## Supplemental Table S9 for "Age-dependent downregulation of endothelial lamin A/C impairs mechanotransduction and promotes cardiovascular disease" (part 2 of 3)

### Sheet: ContrastVsAll (continued)
cluster	gene	avg_log2FC	p_val_adj	exp_cluster	exp_rest	pct_cluster	pct_rest	n_cluster	n_rest	ensembl_gene_id	GeneCardLink	ensemblLink	C0	C1	C2	C3	C4	C5	C6	C7	C8	C9	C10	C11	C12
C4	RABGAP1L	2.01208	1.45347e-51	9.63576	1.63676	0.936	0.527	125	4077	ENSMUSG00000026721	http://www.genecards.org/cgi-bin/carddisp.pl?gene=RABGAP1L	http://sep2019.archive.ensembl.org/Mus_musculus/Gene/Summary?db=core;g=ENSMUSG00000026721	0.625253	0.913935	1.58034	0.820765	9.63576	3.46015	8.08335	13.3545	0.907226	9.91808	5.08605	5.5317	0.794967
C4	PPP1R12A	1.44172	2.24464e-51	8.25184	2.40586	1	0.885	125	4077	ENSMUSG00000019907	http://www.genecards.org/cgi-bin/carddisp.pl?gene=PPP1R12A	http://sep2019.archive.ensembl.org/Mus_musculus/Gene/Summary?db=core;g=ENSMUSG00000019907	1.99377	2.05988	2.23691	2.16267	8.25184	2.32697	7.03482	8.60276	1.86714	2.79968	3.09606	4.93767	2.96564
C4	RPLP1	0.909363	8.11475e-50	51.2876	26.839	1	0.994	125	4077	ENSMUSG00000007892	http://www.genecards.org/cgi-bin/carddisp.pl?gene=RPLP1	http://sep2019.archive.ensembl.org/Mus_musculus/Gene/Summary?db=core;g=ENSMUSG00000007892	24.8057	24.731	24.6896	25.2712	51.2876	38.258	40.6217	46.6924	27.1179	24.0532	48.4907	77.1625	29.9868
C4	AW112010	1.449	8.15097e-50	4.34539	0.95788	0.856	0.341	125	4077	ENSMUSG00000075010	http://www.genecards.org/cgi-bin/carddisp.pl?gene=AW112010	http://sep2019.archive.ensembl.org/Mus_musculus/Gene/Summary?db=core;g=ENSMUSG00000075010	0.289057	0.842191	0.530225	0.164225	4.34539	0.746092	16.524	2.17877	0.539725	2.11579	0.441122	2.93013	0.393795
C4	NR3C1	1.70287	8.85617e-50	9.79333	2.31544	0.976	0.814	125	4077	ENSMUSG00000024431	http://www.genecards.org/cgi-bin/carddisp.pl?gene=NR3C1	http://sep2019.archive.ensembl.org/Mus_musculus/Gene/Summary?db=core;g=ENSMUSG00000024431	1.26471	2.15366	3.86222	0.921259	9.79333	1.09733	7.36579	10.0638	1.79945	0.76191	2.08282	8.39766	1.19969
C4	TANC1	0.72453	1.38545e-49	0.787209	0.0816084	0.432	0.067	125	4077	ENSMUSG00000035168	http://www.genecards.org/cgi-bin/carddisp.pl?gene=TANC1	http://sep2019.archive.ensembl.org/Mus_musculus/Gene/Summary?db=core;g=ENSMUSG00000035168	0.0336687	0.0245752	0.131236	0.0455722	0.787209	0.331641	0.339037	0.688146	0.00856491	0.0179183	0.0167446	0.162714	0.120206
C4	RPS16	0.979251	1.49762e-49	44.5545	22.1072	1	0.989	125	4077	ENSMUSG00000037563	http://www.genecards.org/cgi-bin/carddisp.pl?gene=RPS16	http://sep2019.archive.ensembl.org/Mus_musculus/Gene/Summary?db=core;g=ENSMUSG00000037563	21.3495	20.6359	12.6114	29.6505	44.5545	32.3695	39.2677	40.3954	22.3838	27.3294	41.9786	39.7903	21.7875
C4	FNTB	0.823403	1.86779e-49	0.911189	0.0800274	0.472	0.085	125	4077	ENSMUSG00000033373	http://www.genecards.org/cgi-bin/carddisp.pl?gene=FNTB	http://sep2019.archive.ensembl.org/Mus_musculus/Gene/Summary?db=core;g=ENSMUSG00000033373	0.0686164	0.0617607	0.0766373	0.0538655	0.911189	0.0165823	0.142539	0.54003	0.189036	0.033365	0.0524275	0.0421436	0.0603507
C4	ERO1L	1.25233	5.99331e-49	2.05678	0.283142	0.752	0.266	125	4077	ENSMUSG00000021831	http://www.genecards.org/cgi-bin/carddisp.pl?gene=ERO1L	http://sep2019.archive.ensembl.org/Mus_musculus/Gene/Summary?db=core;g=ENSMUSG00000021831	0.218418	0.230556	0.15684	0.232628	2.05678	0.16997	0.175904	2.63015	0.135992	0.102132	0.150016	2.58517	0.204006
C4	RPS21	0.889339	6.49224e-49	39.4213	20.8219	1	0.992	125	4077	ENSMUSG00000039001	http://www.genecards.org/cgi-bin/carddisp.pl?gene=RPS21	http://sep2019.archive.ensembl.org/Mus_musculus/Gene/Summary?db=core;g=ENSMUSG00000039001	20.0552	19.9218	13.2752	23.8122	39.4213	28.7044	38.9436	38.1096	17.4714	24.8971	42.2435	44.9184	26.7553
C4	PRDX6	1.31348	7.00417e-49	4.19088	1.08855	0.968	0.593	125	4077	ENSMUSG00000026701	http://www.genecards.org/cgi-bin/carddisp.pl?gene=PRDX6	http://sep2019.archive.ensembl.org/Mus_musculus/Gene/Summary?db=core;g=ENSMUSG00000026701	1.08996	0.536957	0.340595	2.21492	4.19088	1.12327	2.39666	4.00726	0.770894	1.25192	0.69379	8.19101	0.906302
C4	PRICKLE1	1.0078	2.41212e-48	1.21479	0.101425	0.4	0.059	125	4077	ENSMUSG00000036158	http://www.genecards.org/cgi-bin/carddisp.pl?gene=PRICKLE1	http://sep2019.archive.ensembl.org/Mus_musculus/Gene/Summary?db=core;g=ENSMUSG00000036158	0.0373266	0.0358799	0.101109	0.0445028	1.21479	0.0707769	0.0972822	1.91531	0.032043	0.0655177	0.149753	0.0715275	0.76243
C4	P2RY10	0.969484	9.71155e-48	1.51038	0.282024	0.608	0.133	125	4077	ENSMUSG00000050921	http://www.genecards.org/cgi-bin/carddisp.pl?gene=P2RY10	http://sep2019.archive.ensembl.org/Mus_musculus/Gene/Summary?db=core;g=ENSMUSG00000050921	0.0158831	0.00863161	0.00167202	0.88316	1.51038	1.72402	2.3623	1.51345	0.00271964	1.90792	1.24032	1.84832	0
C4	ABHD8	0.854317	1.17491e-47	0.974092	0.0919233	0.512	0.104	125	4077	ENSMUSG00000007950	http://www.genecards.org/cgi-bin/carddisp.pl?gene=ABHD8	http://sep2019.archive.ensembl.org/Mus_musculus/Gene/Summary?db=core;g=ENSMUSG00000007950	0.066937	0.0650674	0.0335447	0.0520387	0.974092	0.0462592	0.409673	0.857948	0.126032	0.0422922	0.0552979	0.436841	0.424087
C4	GM15472	0.643692	2.23395e-47	0.70091	0.0887059	0.416	0.064	125	4077	ENSMUSG00000084760	http://www.genecards.org/cgi-bin/carddisp.pl?gene=GM15472	http://sep2019.archive.ensembl.org/Mus_musculus/Gene/Summary?db=core;g=ENSMUSG00000084760	0.0214336	0.039527	0.00604038	0.0531369	0.70091	0.0976146	1.93172	0.484501	0.0566643	0	0.111885	0.145183	0
C4	S100A11	1.5861	3.31657e-47	13.594	3.86082	0.984	0.778	125	4077	ENSMUSG00000027907	http://www.genecards.org/cgi-bin/carddisp.pl?gene=S100A11	http://sep2019.archive.ensembl.org/Mus_musculus/Gene/Summary?db=core;g=ENSMUSG00000027907	3.27065	1.70057	0.718123	11.4858	13.594	11.6047	5.39633	12.9904	2.44458	13.5173	3.29602	3.58389	6.20281
C4	RPS7	1.02948	1.44451e-46	32.0912	15.2109	0.992	0.98	125	4077	ENSMUSG00000061477	http://www.genecards.org/cgi-bin/carddisp.pl?gene=RPS7	http://sep2019.archive.ensembl.org/Mus_musculus/Gene/Summary?db=core;g=ENSMUSG00000061477	14.4474	13.2361	7.84473	21.5356	32.0912	23.525	30.2914	30.2009	14.7791	20.907	37.4499	36.1599	16.5997
C4	KCNK5	0.529675	1.61731e-46	0.519056	0.0522665	0.32	0.037	125	4077	ENSMUSG00000023243	http://www.genecards.org/cgi-bin/carddisp.pl?gene=KCNK5	http://sep2019.archive.ensembl.org/Mus_musculus/Gene/Summary?db=core;g=ENSMUSG00000023243	0.00127378	0.0109451	0.104127	0.00227881	0.519056	0	0.222808	0.56421	0.0407971	0	0.152114	1.18682	0
C4	SOCS2	0.713505	8.33209e-46	0.837955	0.120852	0.456	0.079	125	4077	ENSMUSG00000020027	http://www.genecards.org/cgi-bin/carddisp.pl?gene=SOCS2	http://sep2019.archive.ensembl.org/Mus_musculus/Gene/Summary?db=core;g=ENSMUSG00000020027	0.0595734	0.033092	0.016167	0.133752	0.837955	0.01709	0.152442	1.10089	0.0387754	3.40256	0.0431537	0.576777	0.328676
C4	RPL19	0.891061	9.86724e-46	35.2363	18.5392	1	0.987	125	4077	ENSMUSG00000017404	http://www.genecards.org/cgi-bin/carddisp.pl?gene=RPL19	http://sep2019.archive.ensembl.org/Mus_musculus/Gene/Summary?db=core;g=ENSMUSG00000017404	18.6548	16.5568	9.93866	23.1529	35.2363	28.9868	35.0265	32.4407	17.9097	25.3547	39.2998	37.1131	20.8203
C4	GBP4	0.459364	1.80957e-45	0.435135	0.0437834	0.304	0.034	125	4077	ENSMUSG00000079363	http://www.genecards.org/cgi-bin/carddisp.pl?gene=GBP4	http://sep2019.archive.ensembl.org/Mus_musculus/Gene/Summary?db=core;g=ENSMUSG00000079363	0.0129529	0.027588	0.0215611	0.0151657	0.435135	0	0.372868	0.533105	0.00497031	0.122825	0.107743	0.323273	0.0430478
C4	HECTD1	1.37257	1.99953e-45	4.4476	1.10387	0.944	0.7	125	4077	ENSMUSG00000035247	http://www.genecards.org/cgi-bin/carddisp.pl?gene=HECTD1	http://sep2019.archive.ensembl.org/Mus_musculus/Gene/Summary?db=core;g=ENSMUSG00000035247	1.02528	0.905382	0.999875	0.998037	4.4476	0.939266	2.41138	4.28582	0.875275	0.650869	1.56938	1.91244	0.713693
C4	SEPT11	1.44818	2.82232e-45	4.21493	0.911182	0.912	0.492	125	4077	ENSMUSG00000058013	http://www.genecards.org/cgi-bin/carddisp.pl?gene=SEPT11	http://sep2019.archive.ensembl.org/Mus_musculus/Gene/Summary?db=core;g=ENSMUSG00000058013	0.551114	0.632387	0.852483	2.01342	4.21493	0.740247	1.56968	4.23968	0.682565	0.375351	1.54037	3.2881	0.853708
C4	GIMAP5	0.526722	2.99892e-45	0.561581	0.0839406	0.344	0.043	125	4077	ENSMUSG00000043505	http://www.genecards.org/cgi-bin/carddisp.pl?gene=GIMAP5	http://sep2019.archive.ensembl.org/Mus_musculus/Gene/Summary?db=core;g=ENSMUSG00000043505	0.00185702	0.000715194	0.00816986	0.00198147	0.561581	0	1.53225	1.09677	0	0.00760644	0.817008	1.09666	0
C4	ATP10A	0.894993	6.80775e-45	1.09147	0.124688	0.48	0.092	125	4077	ENSMUSG00000025324	http://www.genecards.org/cgi-bin/carddisp.pl?gene=ATP10A	http://sep2019.archive.ensembl.org/Mus_musculus/Gene/Summary?db=core;g=ENSMUSG00000025324	0.0856449	0.0607213	0.0540557	0.118182	1.09147	0.0510399	0.834823	1.04888	0.103164	0.0629248	0.0723036	0.752882	0.31424
C4	CLNK	0.708073	7.24589e-45	1.06402	0.263465	0.352	0.045	125	4077	ENSMUSG00000039315	http://www.genecards.org/cgi-bin/carddisp.pl?gene=CLNK	http://sep2019.archive.ensembl.org/Mus_musculus/Gene/Summary?db=core;g=ENSMUSG00000039315	0.000330656	0.000845224	0	0	1.06402	0.978515	0.533656	8.98414	0	0	0	1.05666	0
C4	TLE5	1.22766	1.18623e-44	6.18066	2.0662	0.968	0.853	125	4077	ENSMUSG00000054452	http://www.genecards.org/cgi-bin/carddisp.pl?gene=TLE5	http://sep2019.archive.ensembl.org/Mus_musculus/Gene/Summary?db=core;g=ENSMUSG00000054452	1.97268	1.72895	1.61557	1.96119	6.18066	1.83376	4.30158	6.13134	3.34009	2.39602	2.05324	4.54021	3.40795
C4	REXO2	1.50188	2.08042e-44	4.36979	0.896038	0.928	0.607	125	4077	ENSMUSG00000032026	http://www.genecards.org/cgi-bin/carddisp.pl?gene=REXO2	http://sep2019.archive.ensembl.org/Mus_musculus/Gene/Summary?db=core;g=ENSMUSG00000032026	1.09993	0.63858	0.527645	0.940527	4.36979	0.746828	0.698333	2.86674	0.996452	0.51275	0.842848	1.52347	1.62348
C4	RPS15A	0.941063	4.6527e-44	32.9874	16.7023	0.992	0.982	125	4077	ENSMUSG00000008683	http://www.genecards.org/cgi-bin/carddisp.pl?gene=RPS15A	http://sep2019.archive.ensembl.org/Mus_musculus/Gene/Summary?db=core;g=ENSMUSG00000008683	15.2144	15.0255	9.47917	21.9357	32.9874	23.7862	45.0989	30.5234	16.5265	22.3712	38.9215	37.5003	18.8044
C4	TNK2	0.431982	1.60331e-43	0.417008	0.0503465	0.336	0.044	125	4077	ENSMUSG00000022791	http://www.genecards.org/cgi-bin/carddisp.pl?gene=TNK2	http://sep2019.archive.ensembl.org/Mus_musculus/Gene/Summary?db=core;g=ENSMUSG00000022791	0.0092917	0.0186534	0.0778238	0.0286748	0.417008	0.0186943	0.2816	0.570528	0.0330578	0	0.164359	0.29092	0.12875
C4	RPS10	0.843017	2.24473e-43	31.8544	17.3155	0.992	0.982	125	4077	ENSMUSG00000052146	http://www.genecards.org/cgi-bin/carddisp.pl?gene=RPS10	http://sep2019.archive.ensembl.org/Mus_musculus/Gene/Summary?db=core;g=ENSMUSG00000052146	16.5838	16.1683	10.8509	21.8156	31.8544	25.069	32.4048	28.0268	16.0648	21.8663	37.3294	35.9793	17.8193
C4	DUSP5	1.17585	7.97347e-43	1.98948	0.323218	0.68	0.208	125	4077	ENSMUSG00000034765	http://www.genecards.org/cgi-bin/carddisp.pl?gene=DUSP5	http://sep2019.archive.ensembl.org/Mus_musculus/Gene/Summary?db=core;g=ENSMUSG00000034765	0.240704	0.0935007	0.0365944	0.662333	1.98948	0.516774	1.43298	1.56851	0.0857726	2.19351	0.117315	3.55705	0.0740668
C4	PHF6	1.53613	1.36078e-42	2.80949	0.313545	0.712	0.257	125	4077	ENSMUSG00000025626	http://www.genecards.org/cgi-bin/carddisp.pl?gene=PHF6	http://sep2019.archive.ensembl.org/Mus_musculus/Gene/Summary?db=core;g=ENSMUSG00000025626	0.167336	0.265712	0.260178	0.26305	2.80949	0.42653	1.25236	2.04396	0.380954	0.505347	0.656964	1.04463	0.079181
C4	SPINT2	0.515802	2.03165e-42	0.567384	0.0962347	0.44	0.078	125	4077	ENSMUSG00000074227	http://www.genecards.org/cgi-bin/carddisp.pl?gene=SPINT2	http://sep2019.archive.ensembl.org/Mus_musculus/Gene/Summary?db=core;g=ENSMUSG00000074227	0.00867177	0.0154667	0.0140024	0.206252	0.567384	0.428894	0.309718	0.661826	0.00445095	2.03125	0.239142	0.723845	0.258063
C4	MARCH3	1.6502	3.27913e-42	5.22857	0.984392	0.848	0.389	125	4077	ENSMUSG00000032656	http://www.genecards.org/cgi-bin/carddisp.pl?gene=MARCH3	http://sep2019.archive.ensembl.org/Mus_musculus/Gene/Summary?db=core;g=ENSMUSG00000032656	0.617789	0.93942	1.55383	0.513229	5.22857	0.159212	0.798571	7.37776	0.395557	0.251607	0.663733	0.187222	0.401124
C4	AAK1	1.42059	3.4948e-42	4.16945	0.931094	0.912	0.538	125	4077	ENSMUSG00000057230	http://www.genecards.org/cgi-bin/carddisp.pl?gene=AAK1	http://sep2019.archive.ensembl.org/Mus_musculus/Gene/Summary?db=core;g=ENSMUSG00000057230	0.65521	0.710691	1.00608	0.537147	4.16945	0.404204	4.38525	4.68146	1.04608	0.192589	0.844897	4.22221	0.398789
C4	RPLP2	0.787127	3.54787e-42	25.7574	14.5058	1	0.988	125	4077	ENSMUSG00000025508	http://www.genecards.org/cgi-bin/carddisp.pl?gene=RPLP2	http://sep2019.archive.ensembl.org/Mus_musculus/Gene/Summary?db=core;g=ENSMUSG00000025508	14.5806	13.5217	8.91331	17.8757	25.7574	18.8447	24.2011	24.3962	14.9977	20.4318	25.3585	25.3349	10.945
C4	ARHGEF18	0.970588	3.65362e-42	1.51087	0.281292	0.624	0.165	125	4077	ENSMUSG00000004568	http://www.genecards.org/cgi-bin/carddisp.pl?gene=ARHGEF18	http://sep2019.archive.ensembl.org/Mus_musculus/Gene/Summary?db=core;g=ENSMUSG00000004568	0.114195	0.0841908	0.232028	0.595907	1.51087	0.0560613	2.15646	0.814704	0.0467756	0.00742845	3.79112	1.14819	0.175277
C4	CLINT1	1.3064	3.8664e-42	6.29094	1.94793	0.992	0.826	125	4077	ENSMUSG00000006169	http://www.genecards.org/cgi-bin/carddisp.pl?gene=CLINT1	http://sep2019.archive.ensembl.org/Mus_musculus/Gene/Summary?db=core;g=ENSMUSG00000006169	1.56399	1.86745	1.88632	2.3328	6.29094	1.90131	3.14941	6.3996	1.33343	1.21872	2.51957	4.3267	1.11123
C4	RPSA	0.979767	2.46548e-41	37.583	18.564	1	0.992	125	4077	ENSMUSG00000032518	http://www.genecards.org/cgi-bin/carddisp.pl?gene=RPSA	http://sep2019.archive.ensembl.org/Mus_musculus/Gene/Summary?db=core;g=ENSMUSG00000032518	16.4328	15.2678	8.2866	30.9004	37.583	39.4401	37.9137	33.7207	22.4614	36.9661	45.7344	41.1724	22.1357
C4	RPS27	0.895739	6.76834e-41	27.9089	14.5377	0.992	0.981	125	4077	ENSMUSG00000090733	http://www.genecards.org/cgi-bin/carddisp.pl?gene=RPS27	http://sep2019.archive.ensembl.org/Mus_musculus/Gene/Summary?db=core;g=ENSMUSG00000090733	13.208	14.1758	8.83834	17.5616	27.9089	18.7494	32.7394	26.8729	9.88671	19.8627	47.0173	29.9278	11.9144
C4	STIM1	1.35444	7.94867e-41	3.83448	0.890701	0.912	0.533	125	4077	ENSMUSG00000030987	http://www.genecards.org/cgi-bin/carddisp.pl?gene=STIM1	http://sep2019.archive.ensembl.org/Mus_musculus/Gene/Summary?db=core;g=ENSMUSG00000030987	0.68531	0.758229	0.905326	0.686224	3.83448	0.6126	2.88151	3.57906	0.934858	0.24962	1.54927	3.20077	0.622958
C4	TPT1	0.717082	8.21098e-41	59.841	36.0112	1	0.996	125	4077	ENSMUSG00000060126	http://www.genecards.org/cgi-bin/carddisp.pl?gene=TPT1	http://sep2019.archive.ensembl.org/Mus_musculus/Gene/Summary?db=core;g=ENSMUSG00000060126	35.4877	32.9238	31.0644	40.9334	59.841	44.7224	46.6897	61.6216	28.5266	40.7774	48.2924	61.2019	26.7124
C4	RPS14	0.804271	1.18685e-40	29.5619	16.5013	1	0.985	125	4077	ENSMUSG00000024608	http://www.genecards.org/cgi-bin/carddisp.pl?gene=RPS14	http://sep2019.archive.ensembl.org/Mus_musculus/Gene/Summary?db=core;g=ENSMUSG00000024608	15.3754	16.3332	12.721	18.521	29.5619	22.272	27.11	28.5357	13.6552	18.4975	27.3022	34.2254	13.2059
C4	4930523C07RIK	1.13867	1.30862e-40	2.18898	0.448364	0.728	0.237	125	4077	ENSMUSG00000090394	http://www.genecards.org/cgi-bin/carddisp.pl?gene=4930523C07RIK	http://sep2019.archive.ensembl.org/Mus_musculus/Gene/Summary?db=core;g=ENSMUSG00000090394	0.187832	0.140171	0.0729056	1.09252	2.18898	0.535431	2.15754	1.29792	0.193764	2.53692	5.49268	4.94705	0.785779
C4	RPS5	0.857054	2.25667e-40	30.0367	16.1347	0.992	0.985	125	4077	ENSMUSG00000012848	http://www.genecards.org/cgi-bin/carddisp.pl?gene=RPS5	http://sep2019.archive.ensembl.org/Mus_musculus/Gene/Summary?db=core;g=ENSMUSG00000012848	15.4339	15.3699	8.81925	20.5324	30.0367	26.6567	27.3294	28.8164	19.1807	19.4582	34.899	30.3939	18.2641
C4	RAB27A	0.811605	2.97735e-40	1.03621	0.160128	0.528	0.122	125	4077	ENSMUSG00000032202	http://www.genecards.org/cgi-bin/carddisp.pl?gene=RAB27A	http://sep2019.archive.ensembl.org/Mus_musculus/Gene/Summary?db=core;g=ENSMUSG00000032202	0.101156	0.0626107	0.0435353	0.17506	1.03621	0.308304	1.49869	1.25183	0.0737103	0.296672	0.0469312	0.370915	0.0870261
C4	RPL13	0.835274	3.11024e-40	43.1702	23.7563	1	0.992	125	4077	ENSMUSG00000000740	http://www.genecards.org/cgi-bin/carddisp.pl?gene=RPL13	http://sep2019.archive.ensembl.org/Mus_musculus/Gene/Summary?db=core;g=ENSMUSG00000000740	22.665	22.0402	13.5343	33.1067	43.1702	34.8434	39.3132	39.9794	21.8594	29.3992	57.214	49.9886	29.0117
C4	ANXA6	1.32976	5.08362e-40	3.28414	0.704374	0.864	0.514	125	4077	ENSMUSG00000018340	http://www.genecards.org/cgi-bin/carddisp.pl?gene=ANXA6	http://sep2019.archive.ensembl.org/Mus_musculus/Gene/Summary?db=core;g=ENSMUSG00000018340	0.532227	0.367799	0.604145	0.760825	3.28414	2.20285	2.59433	3.58549	0.32046	0.211883	1.18662	1.08814	1.07299
C4	SOCS1	0.844194	7.08382e-40	1.05555	0.144987	0.528	0.124	125	4077	ENSMUSG00000038037	http://www.genecards.org/cgi-bin/carddisp.pl?gene=SOCS1	http://sep2019.archive.ensembl.org/Mus_musculus/Gene/Summary?db=core;g=ENSMUSG00000038037	0.0514435	0.15758	0.114958	0.0549977	1.05555	0.0469392	0.646379	0.993766	0.0382566	0.351907	0.0822278	1.98312	0.196986
C4	TECPR1	1.00171	8.04387e-40	1.52052	0.258767	0.688	0.233	125	4077	ENSMUSG00000066621	http://www.genecards.org/cgi-bin/carddisp.pl?gene=TECPR1	http://sep2019.archive.ensembl.org/Mus_musculus/Gene/Summary?db=core;g=ENSMUSG00000066621	0.288962	0.154795	0.167511	0.0957941	1.52052	0.0552512	0.71712	1.82376	0.0739694	0.110796	0.277946	1.01763	0.217069
C4	MSI2	1.45553	9.60096e-40	3.97406	0.813654	0.864	0.458	125	4077	ENSMUSG00000069769	http://www.genecards.org/cgi-bin/carddisp.pl?gene=MSI2	http://sep2019.archive.ensembl.org/Mus_musculus/Gene/Summary?db=core;g=ENSMUSG00000069769	0.407653	0.669169	1.05067	0.491197	3.97406	1.06707	3.5091	4.08717	0.242842	0.974513	2.3892	2.58511	0.803332
C4	RPL14	0.891121	2.66573e-39	17.355	8.89695	1	0.97	125	4077	ENSMUSG00000025794	http://www.genecards.org/cgi-bin/carddisp.pl?gene=RPL14	http://sep2019.archive.ensembl.org/Mus_musculus/Gene/Summary?db=core;g=ENSMUSG00000025794	8.41954	7.97889	5.3617	12.453	17.355	15.9061	14.209	14.5527	9.9899	10.0283	16.7114	18.7606	11.2179
C4	RPS12	0.790143	4.652e-39	38.9745	22.1167	1	0.989	125	4077	ENSMUSG00000061983	http://www.genecards.org/cgi-bin/carddisp.pl?gene=RPS12	http://sep2019.archive.ensembl.org/Mus_musculus/Gene/Summary?db=core;g=ENSMUSG00000061983	21.5261	20.874	15.538	27.1751	38.9745	30.4264	32.4828	34.2692	20.8239	26.7472	47.4943	37.2531	19.1651
C4	DTNB	0.872869	8.41332e-39	1.19691	0.199646	0.56	0.139	125	4077	ENSMUSG00000071454	http://www.genecards.org/cgi-bin/carddisp.pl?gene=DTNB	http://sep2019.archive.ensembl.org/Mus_musculus/Gene/Summary?db=core;g=ENSMUSG00000071454	0.0887854	0.11185	0.229302	0.0674909	1.19691	0.0910345	1.52406	0.951035	0.260912	0.0674072	0.7347	2.17073	0.146261
C4	DOCK10	1.19315	2.88758e-38	13.0654	5.15149	1	0.926	125	4077	ENSMUSG00000038608	http://www.genecards.org/cgi-bin/carddisp.pl?gene=DOCK10	http://sep2019.archive.ensembl.org/Mus_musculus/Gene/Summary?db=core;g=ENSMUSG00000038608	4.13546	4.22913	3.11278	7.18767	13.0654	14.1288	14.8571	11.7201	5.317	11.415	5.1051	11.9194	1.1778
C4	LRRC8B	0.808187	4.42237e-38	0.969651	0.124866	0.528	0.135	125	4077	ENSMUSG00000070639	http://www.genecards.org/cgi-bin/carddisp.pl?gene=LRRC8B	http://sep2019.archive.ensembl.org/Mus_musculus/Gene/Summary?db=core;g=ENSMUSG00000070639	0.140504	0.0839449	0.074537	0.108301	0.969651	0.0247425	0.192273	0.706862	0.215331	0.190603	0.0441963	0.143191	0.0454271
C4	GPR183	1.3076	6.50486e-38	7.85142	2.5759	0.984	0.704	125	4077	ENSMUSG00000051212	http://www.genecards.org/cgi-bin/carddisp.pl?gene=GPR183	http://sep2019.archive.ensembl.org/Mus_musculus/Gene/Summary?db=core;g=ENSMUSG00000051212	1.09397	2.86105	3.76001	2.07233	7.85142	2.24302	3.57117	8.91426	3.10557	11.8072	3.60036	8.50458	0.254958
C4	JAZF1	0.825226	9.0738e-38	0.956518	0.104247	0.376	0.064	125	4077	ENSMUSG00000063568	http://www.genecards.org/cgi-bin/carddisp.pl?gene=JAZF1	http://sep2019.archive.ensembl.org/Mus_musculus/Gene/Summary?db=core;g=ENSMUSG00000063568	0.0817369	0.0334032	0.060626	0.0381853	0.956518	0.284455	0.46569	0.935342	0.181669	0.125444	0.0513285	0.604299	0.0225194
C4	RPS20	0.826307	1.34604e-37	35.3036	19.4742	1	0.989	125	4077	ENSMUSG00000028234	http://www.genecards.org/cgi-bin/carddisp.pl?gene=RPS20	http://sep2019.archive.ensembl.org/Mus_musculus/Gene/Summary?db=core;g=ENSMUSG00000028234	18.8669	17.8813	10.9248	23.5586	35.3036	31.2002	30.9291	32.1196	22.7782	27.372	57.2691	43.8762	27.0312
C4	FKBP3	1.26765	1.45931e-37	3.09774	0.701941	0.872	0.539	125	4077	ENSMUSG00000020949	http://www.genecards.org/cgi-bin/carddisp.pl?gene=FKBP3	http://sep2019.archive.ensembl.org/Mus_musculus/Gene/Summary?db=core;g=ENSMUSG00000020949	0.647576	0.569585	0.545358	0.57913	3.09774	0.516673	1.74296	2.70311	1.13387	0.341565	0.82514	2.47712	0.915515
C4	SARAF	1.21489	1.5344e-37	4.26731	1.26918	0.952	0.746	125	4077	ENSMUSG00000031532	http://www.genecards.org/cgi-bin/carddisp.pl?gene=SARAF	http://sep2019.archive.ensembl.org/Mus_musculus/Gene/Summary?db=core;g=ENSMUSG00000031532	1.17927	1.27048	1.26079	0.685667	4.26731	0.605484	4.51987	2.815	0.832018	0.376845	0.529642	3.28538	1.00468
C4	RAPGEF6	1.28703	3.65223e-37	5.63427	1.71868	0.952	0.746	125	4077	ENSMUSG00000037533	http://www.genecards.org/cgi-bin/carddisp.pl?gene=RAPGEF6	http://sep2019.archive.ensembl.org/Mus_musculus/Gene/Summary?db=core;g=ENSMUSG00000037533	1.08493	1.43674	2.22482	1.62039	5.63427	1.99973	4.48378	5.21707	1.68337	2.11541	4.66432	5.88551	0.882248
C4	KBTBD11	0.728579	4.52885e-37	0.899569	0.146386	0.52	0.126	125	4077	ENSMUSG00000055675	http://www.genecards.org/cgi-bin/carddisp.pl?gene=KBTBD11	http://sep2019.archive.ensembl.org/Mus_musculus/Gene/Summary?db=core;g=ENSMUSG00000055675	0.0163966	0.141153	0.272578	0.149529	0.899569	0.220286	0.299381	1.04361	0.0346648	0.0241713	0.103386	0.72667	0
C4	RPL8	0.809415	6.41148e-37	24.2066	13.3832	1	0.987	125	4077	ENSMUSG00000003970	http://www.genecards.org/cgi-bin/carddisp.pl?gene=RPL8	http://sep2019.archive.ensembl.org/Mus_musculus/Gene/Summary?db=core;g=ENSMUSG00000003970	13.2558	12.0396	8.08956	18.0821	24.2066	18.1863	21.4976	21.858	12.4118	14.688	27.9327	29.1132	17.7281
C4	RPL27	0.840297	7.89803e-37	17.2116	9.17173	0.992	0.976	125	4077	ENSMUSG00000063316	http://www.genecards.org/cgi-bin/carddisp.pl?gene=RPL27	http://sep2019.archive.ensembl.org/Mus_musculus/Gene/Summary?db=core;g=ENSMUSG00000063316	8.88819	8.27034	5.33442	11.7579	17.2116	15.2856	19.5013	14.8664	8.75017	11.9235	19.0215	16.8535	6.93252
C4	IL18RAP	0.757704	8.7658e-37	0.900778	0.12419	0.44	0.09	125	4077	ENSMUSG00000026068	http://www.genecards.org/cgi-bin/carddisp.pl?gene=IL18RAP	http://sep2019.archive.ensembl.org/Mus_musculus/Gene/Summary?db=core;g=ENSMUSG00000026068	0.0291335	0.0781591	0.0133559	0.276388	0.900778	0.00446909	1.02078	1.4648	0.0812101	0.0152129	0.0334663	0.570952	0
C4	RPS11	0.815031	9.25109e-37	37.6147	20.9485	1	0.987	125	4077	ENSMUSG00000003429	http://www.genecards.org/cgi-bin/carddisp.pl?gene=RPS11	http://sep2019.archive.ensembl.org/Mus_musculus/Gene/Summary?db=core;g=ENSMUSG00000003429	19.2759	20.4119	12.0843	29.7798	37.6147	41.7195	32.9016	32.0198	17.9116	27.2807	36.9329	37.8033	19.3402
C4	ESPN	0.463213	1.49144e-36	0.447929	0.0502827	0.336	0.053	125	4077	ENSMUSG00000028943	http://www.genecards.org/cgi-bin/carddisp.pl?gene=ESPN	http://sep2019.archive.ensembl.org/Mus_musculus/Gene/Summary?db=core;g=ENSMUSG00000028943	0.0201034	0.0338321	0.0716714	0.0861098	0.447929	0.0143643	0.00828812	0.430555	0.00460066	0.0682031	0.0673262	0.19406	0.105236
C4	ARF5	1.05053	1.64287e-36	6.50047	2.62115	0.96	0.901	125	4077	ENSMUSG00000020440	http://www.genecards.org/cgi-bin/carddisp.pl?gene=ARF5	http://sep2019.archive.ensembl.org/Mus_musculus/Gene/Summary?db=core;g=ENSMUSG00000020440	2.74628	2.26626	1.89452	3.0546	6.50047	4.08995	2.78033	6.15843	2.58807	3.20279	1.53577	2.3616	2.57892
C4	PLCXD2	0.734505	2.36278e-36	0.797386	0.0802723	0.344	0.055	125	4077	ENSMUSG00000087141	http://www.genecards.org/cgi-bin/carddisp.pl?gene=PLCXD2	http://sep2019.archive.ensembl.org/Mus_musculus/Gene/Summary?db=core;g=ENSMUSG00000087141	0.0354583	0.0259401	0.0228898	0.0525728	0.797386	0.0826233	1.5751	0.326088	0.0150826	0.0182943	0.216614	0.0585244	0
C4	H2-Q7	1.11797	3.31184e-36	2.65951	0.686092	0.776	0.297	125	4077	ENSMUSG00000060550	http://www.genecards.org/cgi-bin/carddisp.pl?gene=H2-Q7	http://sep2019.archive.ensembl.org/Mus_musculus/Gene/Summary?db=core;g=ENSMUSG00000060550	0.182517	0.571198	0.358786	0.397943	2.65951	0.89814	7.46368	3.47028	0.526121	2.55255	1.47074	4.75006	0.118454
C4	TMEM176A	1.32603	4.12108e-36	10.9186	3.75388	0.952	0.74	125	4077	ENSMUSG00000023367	http://www.genecards.org/cgi-bin/carddisp.pl?gene=TMEM176A	http://sep2019.archive.ensembl.org/Mus_musculus/Gene/Summary?db=core;g=ENSMUSG00000023367	1.71022	6.2397	4.49776	3.98307	10.9186	0.10355	0.134322	12.3612	2.57605	10.5388	0.354149	4.05331	1.60435
C4	RAC2	1.05853	1.2772e-35	5.88938	2.30773	0.968	0.82	125	4077	ENSMUSG00000033220	http://www.genecards.org/cgi-bin/carddisp.pl?gene=RAC2	http://sep2019.archive.ensembl.org/Mus_musculus/Gene/Summary?db=core;g=ENSMUSG00000033220	2.12553	2.06132	1.25347	2.50364	5.88938	0.955071	9.78786	6.07259	3.54109	0.576466	5.79722	4.30094	1.50998
C4	RPL37A	0.703908	1.73848e-35	38.3041	23.129	1	0.99	125	4077	ENSMUSG00000046330	http://www.genecards.org/cgi-bin/carddisp.pl?gene=RPL37A	http://sep2019.archive.ensembl.org/Mus_musculus/Gene/Summary?db=core;g=ENSMUSG00000046330	22.8503	22.8559	14.605	27.2732	38.3041	27.6315	38.925	34.5416	22.6272	27.8813	45.0836	44.7006	25.4539
C4	CLCN3	1.27289	1.7483e-35	2.70766	0.534339	0.808	0.417	125	4077	ENSMUSG00000004319	http://www.genecards.org/cgi-bin/carddisp.pl?gene=CLCN3	http://sep2019.archive.ensembl.org/Mus_musculus/Gene/Summary?db=core;g=ENSMUSG00000004319	0.378078	0.432447	0.549174	0.443917	2.70766	0.580503	1.00591	3.65643	0.431063	0.270597	1.19235	0.665646	0.0900023
C4	CCND3	1.21383	2.94627e-35	6.42716	2.20203	0.976	0.665	125	4077	ENSMUSG00000034165	http://www.genecards.org/cgi-bin/carddisp.pl?gene=CCND3	http://sep2019.archive.ensembl.org/Mus_musculus/Gene/Summary?db=core;g=ENSMUSG00000034165	1.07795	2.26813	2.59625	3.48763	6.42716	1.81327	7.32945	6.63009	0.487294	0.546224	4.74212	4.79101	1.24998
C4	RPL27A	0.699425	3.20036e-35	31.7682	19.1792	1	0.99	125	4077	ENSMUSG00000046364	http://www.genecards.org/cgi-bin/carddisp.pl?gene=RPL27A	http://sep2019.archive.ensembl.org/Mus_musculus/Gene/Summary?db=core;g=ENSMUSG00000046364	18.2096	18.3291	12.2776	24.0217	31.7682	28.934	35.4977	28.8407	17.0717	25.4998	39.8468	37.678	18.1123
C4	SELPLG	1.08666	4.603e-35	4.70955	1.68834	0.96	0.762	125	4077	ENSMUSG00000048163	http://www.genecards.org/cgi-bin/carddisp.pl?gene=SELPLG	http://sep2019.archive.ensembl.org/Mus_musculus/Gene/Summary?db=core;g=ENSMUSG00000048163	1.43968	1.36279	0.819308	2.46341	4.70955	2.22819	4.80287	5.75985	2.03843	6.5214	0.727803	3.18162	0.611353
C4	LGALS1	1.28444	5.78528e-35	20.5726	7.85624	0.992	0.91	125	4077	ENSMUSG00000068220	http://www.genecards.org/cgi-bin/carddisp.pl?gene=LGALS1	http://sep2019.archive.ensembl.org/Mus_musculus/Gene/Summary?db=core;g=ENSMUSG00000068220	9.68415	6.46227	6.47088	5.19628	20.5726	3.2122	8.62057	18.1153	10.8453	1.557	3.74836	5.01923	22.4852
C4	RPS23	0.682016	9.86273e-35	25.5757	15.5645	1	0.986	125	4077	ENSMUSG00000049517	http://www.genecards.org/cgi-bin/carddisp.pl?gene=RPS23	http://sep2019.archive.ensembl.org/Mus_musculus/Gene/Summary?db=core;g=ENSMUSG00000049517	15.5863	14.6302	10.4784	18.9304	25.5757	20.8189	25.7837	23.6188	14.3474	17.8054	22.7645	26.6318	17.9763
C4	ARHGAP15	1.19358	1.60673e-34	19.1139	7.79413	1	0.899	125	4077	ENSMUSG00000049744	http://www.genecards.org/cgi-bin/carddisp.pl?gene=ARHGAP15	http://sep2019.archive.ensembl.org/Mus_musculus/Gene/Summary?db=core;g=ENSMUSG00000049744	4.01057	7.96264	9.86099	9.94478	19.1139	13.3847	19.496	17.4523	6.05591	0.477697	27.7655	17.6141	0.605316
C4	UHRF2	1.43316	2.05456e-34	4.90721	1.18755	0.888	0.64	125	4077	ENSMUSG00000024817	http://www.genecards.org/cgi-bin/carddisp.pl?gene=UHRF2	http://sep2019.archive.ensembl.org/Mus_musculus/Gene/Summary?db=core;g=ENSMUSG00000024817	1.14262	1.0821	1.08331	0.765517	4.90721	0.596183	1.16358	5.65814	1.8134	0.497142	1.09706	2.42381	0.456432
C4	RPS3	0.734443	4.05456e-34	22.0585	12.8593	1	0.981	125	4077	ENSMUSG00000030744	http://www.genecards.org/cgi-bin/carddisp.pl?gene=RPS3	http://sep2019.archive.ensembl.org/Mus_musculus/Gene/Summary?db=core;g=ENSMUSG00000030744	12.5556	11.7251	8.46716	15.498	22.0585	20.03	23.0998	19.45	13.0341	14.0173	27.3863	25.9204	13.9039
C4	SAMSN1	1.31409	5.60832e-34	5.31218	1.53864	0.888	0.502	125	4077	ENSMUSG00000022876	http://www.genecards.org/cgi-bin/carddisp.pl?gene=SAMSN1	http://sep2019.archive.ensembl.org/Mus_musculus/Gene/Summary?db=core;g=ENSMUSG00000022876	1.07292	1.00285	0.419329	2.61325	5.31218	0.202844	1.60186	7.77386	1.5004	17.0952	1.71201	15.0232	0.265332
C4	CARD11	0.845431	7.89941e-34	1.69098	0.497647	0.704	0.235	125	4077	ENSMUSG00000036526	http://www.genecards.org/cgi-bin/carddisp.pl?gene=CARD11	http://sep2019.archive.ensembl.org/Mus_musculus/Gene/Summary?db=core;g=ENSMUSG00000036526	0.454483	0.119467	0.0307832	1.1407	1.69098	1.26688	2.3885	2.30555	0.153948	0.0339414	3.0219	0.605339	0.35206
C4	DOCK5	1.14989	1.00971e-33	2.58762	0.616796	0.792	0.369	125	4077	ENSMUSG00000044447	http://www.genecards.org/cgi-bin/carddisp.pl?gene=DOCK5	http://sep2019.archive.ensembl.org/Mus_musculus/Gene/Summary?db=core;g=ENSMUSG00000044447	0.814414	0.19232	0.0175608	0.889182	2.58762	1.58031	1.78582	3.0617	0.575526	0.385084	0	0.867465	0.20626
C4	CDK17	1.04719	1.03612e-33	2.95219	0.9125	0.92	0.563	125	4077	ENSMUSG00000020015	http://www.genecards.org/cgi-bin/carddisp.pl?gene=CDK17	http://sep2019.archive.ensembl.org/Mus_musculus/Gene/Summary?db=core;g=ENSMUSG00000020015	0.899025	0.704848	0.59565	0.755408	2.95219	0.114106	3.82107	3.28098	0.854802	1.79728	1.25552	1.72175	0.533899
C4	ELF1	1.17266	1.36352e-33	5.38074	1.83051	0.968	0.818	125	4077	ENSMUSG00000036461	http://www.genecards.org/cgi-bin/carddisp.pl?gene=ELF1	http://sep2019.archive.ensembl.org/Mus_musculus/Gene/Summary?db=core;g=ENSMUSG00000036461	1.36893	1.92597	2.27485	1.57709	5.38074	1.42232	3.26439	3.71442	1.52234	1.88047	2.56046	5.43119	0.84375
C4	DGAT1	1.10996	1.48313e-33	1.76844	0.282643	0.64	0.229	125	4077	ENSMUSG00000022555	http://www.genecards.org/cgi-bin/carddisp.pl?gene=DGAT1	http://sep2019.archive.ensembl.org/Mus_musculus/Gene/Summary?db=core;g=ENSMUSG00000022555	0.241231	0.207077	0.124244	0.253714	1.76844	0.148186	0.453508	2.37694	0.154581	0.203992	0.239777	2.31896	0.17298
C4	PRKCZ	0.524679	1.71185e-33	0.557886	0.0829075	0.368	0.066	125	4077	ENSMUSG00000029053	http://www.genecards.org/cgi-bin/carddisp.pl?gene=PRKCZ	http://sep2019.archive.ensembl.org/Mus_musculus/Gene/Summary?db=core;g=ENSMUSG00000029053	0.0290453	0.032808	0.0239584	0.00977912	0.557886	0.0115984	1.29809	0.789898	0.017948	0.0105279	0.394778	0.447062	0
C4	RPL39	0.776712	1.87303e-33	33.3362	19.0419	1	0.983	125	4077	ENSMUSG00000079641	http://www.genecards.org/cgi-bin/carddisp.pl?gene=RPL39	http://sep2019.archive.ensembl.org/Mus_musculus/Gene/Summary?db=core;g=ENSMUSG00000079641	18.2817	18.1183	9.93195	26.0827	33.3362	28.4218	34.3249	31.0207	20.0443	26.4199	44.0284	34.2562	19.728
C4	CD69	1.08614	2.27778e-33	2.27386	0.54206	0.6	0.169	125	4077	ENSMUSG00000030156	http://www.genecards.org/cgi-bin/carddisp.pl?gene=CD69	http://sep2019.archive.ensembl.org/Mus_musculus/Gene/Summary?db=core;g=ENSMUSG00000030156	0.344938	0.440267	0.0163356	0.405476	2.27386	0.0231165	2.75771	3.86865	0.999741	0.702104	2.54925	6.83517	0.0683083
C4	NEDD4	0.831232	3.31503e-33	1.14115	0.203432	0.56	0.164	125	4077	ENSMUSG00000032216	http://www.genecards.org/cgi-bin/carddisp.pl?gene=NEDD4	http://sep2019.archive.ensembl.org/Mus_musculus/Gene/Summary?db=core;g=ENSMUSG00000032216	0.0839563	0.10875	0.181593	0.205919	1.14115	0.103819	0.80786	1.38811	0.0329445	0.280835	0.460347	2.00013	2.74962
C4	RPL21	0.709809	4.56468e-33	27.7251	16.5625	1	0.987	125	4077	ENSMUSG00000041453	http://www.genecards.org/cgi-bin/carddisp.pl?gene=RPL21	http://sep2019.archive.ensembl.org/Mus_musculus/Gene/Summary?db=core;g=ENSMUSG00000041453	16.0089	15.4871	10.3811	21.4103	27.7251	22.7044	25.4208	24.6506	18.0466	23.2734	34.7181	35.4413	24.1925
C4	RPL17	0.759735	9.53675e-33	25.9467	14.9149	0.984	0.985	125	4077	ENSMUSG00000062328	http://www.genecards.org/cgi-bin/carddisp.pl?gene=RPL17	http://sep2019.archive.ensembl.org/Mus_musculus/Gene/Summary?db=core;g=ENSMUSG00000062328	14.0466	13.9118	9.02353	18.9394	25.9467	27.3105	27.1951	24.0739	13.425	17.7199	34.5419	31.6666	12.3414
C4	SSBP3	1.03097	1.49516e-32	1.98395	0.460282	0.784	0.401	125	4077	ENSMUSG00000061887	http://www.genecards.org/cgi-bin/carddisp.pl?gene=SSBP3	http://sep2019.archive.ensembl.org/Mus_musculus/Gene/Summary?db=core;g=ENSMUSG00000061887	0.344248	0.433537	0.541266	0.338881	1.98395	0.56265	0.687615	1.94379	0.496266	0.136311	0.573276	1.09278	0.335259
C4	MBD2	1.10632	1.8398e-32	4.24559	1.43646	0.952	0.762	125	4077	ENSMUSG00000024513	http://www.genecards.org/cgi-bin/carddisp.pl?gene=MBD2	http://sep2019.archive.ensembl.org/Mus_musculus/Gene/Summary?db=core;g=ENSMUSG00000024513	1.41873	1.36452	1.01498	1.24324	4.24559	1.58122	3.51425	4.00836	1.72798	1.44695	0.994134	1.28765	0.945374
C4	TRAF3IP2	0.595024	2.4862e-32	0.629314	0.0786604	0.392	0.081	125	4077	ENSMUSG00000019842	http://www.genecards.org/cgi-bin/carddisp.pl?gene=TRAF3IP2	http://sep2019.archive.ensembl.org/Mus_musculus/Gene/Summary?db=core;g=ENSMUSG00000019842	0.0448573	0.0561688	0.0264436	0.0413387	0.629314	0.0763517	0.407482	0.75207	0.0600198	0.0567378	0.416334	0.497894	0.04725
C4	RPL18	0.721516	2.64093e-32	22.2048	13.0728	1	0.985	125	4077	ENSMUSG00000059070	http://www.genecards.org/cgi-bin/carddisp.pl?gene=RPL18	http://sep2019.archive.ensembl.org/Mus_musculus/Gene/Summary?db=core;g=ENSMUSG00000059070	12.6444	11.8951	7.18105	18.3167	22.2048	20.5102	25.0964	20.0883	12.6053	16.4232	27.531	23.8271	17.2287
C4	FAM160A2	0.639029	3.10334e-32	0.721127	0.105213	0.448	0.106	125	4077	ENSMUSG00000044465	http://www.genecards.org/cgi-bin/carddisp.pl?gene=FAM160A2	http://sep2019.archive.ensembl.org/Mus_musculus/Gene/Summary?db=core;g=ENSMUSG00000044465	0.0666364	0.0990864	0.188889	0.0275242	0.721127	0.0827932	0.177938	0.491116	0.0590322	0.0213357	0.0297188	0.168055	0.146023
C4	PLXDC2	1.42632	3.66641e-32	5.94821	1.58528	0.808	0.39	125	4077	ENSMUSG00000026748	http://www.genecards.org/cgi-bin/carddisp.pl?gene=PLXDC2	http://sep2019.archive.ensembl.org/Mus_musculus/Gene/Summary?db=core;g=ENSMUSG00000026748	1.02836	2.5447	0.660677	2.71517	5.94821	0.44436	0.189741	2.43436	1.21839	1.81153	0.461673	12.2202	2.8707
C4	SMAP2	1.18514	4.52706e-32	3.88503	1.14834	0.936	0.698	125	4077	ENSMUSG00000032870	http://www.genecards.org/cgi-bin/carddisp.pl?gene=SMAP2	http://sep2019.archive.ensembl.org/Mus_musculus/Gene/Summary?db=core;g=ENSMUSG00000032870	0.88691	1.06409	1.30317	1.30949	3.88503	0.985726	1.2698	4.39554	0.754258	0.797019	2.91239	0.884996	0.247147
C4	SESN3	0.86435	4.54549e-32	1.22939	0.224588	0.592	0.186	125	4077	ENSMUSG00000032009	http://www.genecards.org/cgi-bin/carddisp.pl?gene=SESN3	http://sep2019.archive.ensembl.org/Mus_musculus/Gene/Summary?db=core;g=ENSMUSG00000032009	0.0874641	0.155668	0.217124	0.255718	1.22939	0.261362	1.46617	1.19082	0.166008	0.183444	1.02679	0.592701	0.393454
C4	RBL2	1.0361	4.6235e-32	1.79553	0.363221	0.712	0.311	125	4077	ENSMUSG00000031666	http://www.genecards.org/cgi-bin/carddisp.pl?gene=RBL2	http://sep2019.archive.ensembl.org/Mus_musculus/Gene/Summary?db=core;g=ENSMUSG00000031666	0.236778	0.291985	0.374106	0.251839	1.79553	0.128558	1.46732	2.56413	0.255004	0.18804	0.269211	0.81798	0.356006
C4	AP3S1	1.04232	5.36342e-32	2.94807	0.916967	0.92	0.615	125	4077	ENSMUSG00000024480	http://www.genecards.org/cgi-bin/carddisp.pl?gene=AP3S1	http://sep2019.archive.ensembl.org/Mus_musculus/Gene/Summary?db=core;g=ENSMUSG00000024480	1.13167	0.659897	0.798793	0.664405	2.94807	0.68872	1.20494	2.2051	0.879058	0.530787	0.163749	1.39842	1.26274
C4	OAZ1	0.719081	6.60822e-32	13.3826	7.73721	0.992	0.979	125	4077	ENSMUSG00000035242	http://www.genecards.org/cgi-bin/carddisp.pl?gene=OAZ1	http://sep2019.archive.ensembl.org/Mus_musculus/Gene/Summary?db=core;g=ENSMUSG00000035242	8.42041	7.07361	5.93398	7.32284	13.3826	9.91378	8.11059	12.1219	10.1345	8.19134	7.24949	9.51605	10.8309
C4	DOCK2	1.08123	6.75574e-32	14.0306	6.10384	0.992	0.969	125	4077	ENSMUSG00000020143	http://www.genecards.org/cgi-bin/carddisp.pl?gene=DOCK2	http://sep2019.archive.ensembl.org/Mus_musculus/Gene/Summary?db=core;g=ENSMUSG00000020143	5.4615	4.95056	4.8589	8.26182	14.0306	6.77123	16.2677	16.3988	4.42865	4.60804	11.7088	9.41051	0.859582
C4	RPL23	0.662941	6.79644e-32	39.7337	24.727	1	0.993	125	4077	ENSMUSG00000071415	http://www.genecards.org/cgi-bin/carddisp.pl?gene=RPL23	http://sep2019.archive.ensembl.org/Mus_musculus/Gene/Summary?db=core;g=ENSMUSG00000071415	25.0525	23.2028	16.0303	30.0904	39.7337	32.1817	36.8106	36.5744	22.9849	28.753	50.5318	45.4176	24.5577
C4	SLC38A1	1.20258	8.20949e-32	3.92427	1.13958	0.888	0.554	125	4077	ENSMUSG00000023169	http://www.genecards.org/cgi-bin/carddisp.pl?gene=SLC38A1	http://sep2019.archive.ensembl.org/Mus_musculus/Gene/Summary?db=core;g=ENSMUSG00000023169	1.12202	0.687374	0.121762	2.27968	3.92427	1.53534	2.35571	5.32495	1.13758	1.17872	3.19133	4.09275	0.289359
C4	NFATC3	1.22985	8.59721e-32	2.8951	0.660723	0.824	0.466	125	4077	ENSMUSG00000031902	http://www.genecards.org/cgi-bin/carddisp.pl?gene=NFATC3	http://sep2019.archive.ensembl.org/Mus_musculus/Gene/Summary?db=core;g=ENSMUSG00000031902	0.465523	0.516977	0.585664	0.540065	2.8951	0.480489	2.18418	3.72066	0.78541	0.44185	2.88745	1.14662	0.352205
C4	RPL18A	0.727592	9.47519e-32	27.0343	15.9302	1	0.988	125	4077	ENSMUSG00000045128	http://www.genecards.org/cgi-bin/carddisp.pl?gene=RPL18A	http://sep2019.archive.ensembl.org/Mus_musculus/Gene/Summary?db=core;g=ENSMUSG00000045128	14.5379	15.9638	9.70538	19.7075	27.0343	24.7016	31.0565	24.6899	15.2898	20.4274	40.5355	27.5314	18.4989
C4	DENND4C	1.28673	1.15045e-31	3.73392	0.940336	0.872	0.545	125	4077	ENSMUSG00000038024	http://www.genecards.org/cgi-bin/carddisp.pl?gene=DENND4C	http://sep2019.archive.ensembl.org/Mus_musculus/Gene/Summary?db=core;g=ENSMUSG00000038024	0.922386	0.688987	1.22404	0.641972	3.73392	0.271489	1.85166	3.58019	0.716604	0.120457	0.485987	0.703141	0.563428
C4	ZC3HAV1	1.27806	1.1894e-31	5.16998	1.54418	0.928	0.699	125	4077	ENSMUSG00000029826	http://www.genecards.org/cgi-bin/carddisp.pl?gene=ZC3HAV1	http://sep2019.archive.ensembl.org/Mus_musculus/Gene/Summary?db=core;g=ENSMUSG00000029826	1.01713	1.23869	1.14885	2.09714	5.16998	1.46509	6.69178	5.02528	1.10695	2.1569	1.92362	10.8924	0.614083
C4	ANKRD44	0.977703	1.7589e-31	8.98434	4.06992	1	0.931	125	4077	ENSMUSG00000052331	http://www.genecards.org/cgi-bin/carddisp.pl?gene=ANKRD44	http://sep2019.archive.ensembl.org/Mus_musculus/Gene/Summary?db=core;g=ENSMUSG00000052331	3.34688	3.54428	4.24321	5.12616	8.98434	3.60127	9.88102	8.57464	3.43938	5.34009	6.01787	6.80143	0.60928
C4	RPS18	0.771825	1.99724e-31	20.5907	11.6451	1	0.978	125	4077	ENSMUSG00000008668	http://www.genecards.org/cgi-bin/carddisp.pl?gene=RPS18	http://sep2019.archive.ensembl.org/Mus_musculus/Gene/Summary?db=core;g=ENSMUSG00000008668	10.8888	10.8336	6.58706	16.0928	20.5907	19.3696	21.6151	18.7638	11.9322	13.026	28.1894	25.4071	10.1495
C4	SEPT9	0.875674	4.03003e-31	1.6842	0.462884	0.784	0.39	125	4077	ENSMUSG00000059248	http://www.genecards.org/cgi-bin/carddisp.pl?gene=SEPT9	http://sep2019.archive.ensembl.org/Mus_musculus/Gene/Summary?db=core;g=ENSMUSG00000059248	0.41139	0.231463	0.321024	0.906551	1.6842	1.22062	0.875303	1.70829	0.248007	0.236607	0.180589	1.10073	0.38885
C4	RPL5	0.767475	6.4931e-31	13.9675	7.7926	1	0.979	125	4077	ENSMUSG00000058558	http://www.genecards.org/cgi-bin/carddisp.pl?gene=RPL5	http://sep2019.archive.ensembl.org/Mus_musculus/Gene/Summary?db=core;g=ENSMUSG00000058558	7.72991	7.11251	5.57077	9.47491	13.9675	11.065	12.1389	12.3445	6.69847	7.71486	12.0048	18.7081	5.78012
C4	LY6E	1.05401	7.76605e-31	13.5059	5.98646	1	0.742	125	4077	ENSMUSG00000022587	http://www.genecards.org/cgi-bin/carddisp.pl?gene=LY6E	http://sep2019.archive.ensembl.org/Mus_musculus/Gene/Summary?db=core;g=ENSMUSG00000022587	2.36941	6.49811	13.7619	2.99154	13.5059	5.82396	4.23108	13.4855	4.6792	1.59979	13.326	11.6741	2.81162
C4	RPS3A1	0.682671	8.43449e-31	29.449	17.97	0.992	0.989	125	4077	ENSMUSG00000028081	http://www.genecards.org/cgi-bin/carddisp.pl?gene=RPS3A1	http://sep2019.archive.ensembl.org/Mus_musculus/Gene/Summary?db=core;g=ENSMUSG00000028081	16.9056	16.4063	12.3486	23.4559	29.449	27.4874	31.9421	25.4958	16.2367	20.9276	41.5284	37.8884	21.887
C4	4932438A13RIK	1.1874	9.6333e-31	3.32076	0.89722	0.872	0.584	125	4077	ENSMUSG00000037270	http://www.genecards.org/cgi-bin/carddisp.pl?gene=4932438A13RIK	http://sep2019.archive.ensembl.org/Mus_musculus/Gene/Summary?db=core;g=ENSMUSG00000037270	0.634214	0.804545	1.09887	0.685472	3.32076	0.821124	2.60304	2.87303	0.77898	0.694607	1.16212	3.61984	0.201225
C4	RPL36	0.694509	2.74656e-30	20.54	12.31	1	0.981	125	4077	ENSMUSG00000057863	http://www.genecards.org/cgi-bin/carddisp.pl?gene=RPL36	http://sep2019.archive.ensembl.org/Mus_musculus/Gene/Summary?db=core;g=ENSMUSG00000057863	11.594	12.2274	7.23918	15.7879	20.54	17.9115	23.2761	19.0683	11.3703	13.4023	26.9783	20.1299	18.5572
C4	TRP53I11	0.564036	3.12098e-30	0.591644	0.0765995	0.344	0.064	125	4077	ENSMUSG00000068735	http://www.genecards.org/cgi-bin/carddisp.pl?gene=TRP53I11	http://sep2019.archive.ensembl.org/Mus_musculus/Gene/Summary?db=core;g=ENSMUSG00000068735	0.00617573	0.0542757	0.0424088	0.165477	0.591644	0.0737743	0.225041	0.594756	0.0697934	0.057022	1.16914	0.339878	0.1017
C4	ESYT2	1.20659	3.88533e-30	3.42579	0.917653	0.856	0.549	125	4077	ENSMUSG00000021171	http://www.genecards.org/cgi-bin/carddisp.pl?gene=ESYT2	http://sep2019.archive.ensembl.org/Mus_musculus/Gene/Summary?db=core;g=ENSMUSG00000021171	0.775208	0.613931	0.796196	0.622926	3.42579	2.17227	3.54072	3.71298	0.704063	0.75069	1.17671	1.99723	0.922605
C4	RPS13	0.682453	4.35579e-30	25.2404	15.3505	0.992	0.982	125	4077	ENSMUSG00000090862	http://www.genecards.org/cgi-bin/carddisp.pl?gene=RPS13	http://sep2019.archive.ensembl.org/Mus_musculus/Gene/Summary?db=core;g=ENSMUSG00000090862	14.5427	15.0183	9.06724	18.7165	25.2404	22.197	31.2378	24.7316	15.3759	16.5959	35.9923	29.2107	14.8647
C4	KCNQ5	1.28376	5.99616e-30	2.27675	0.345844	0.336	0.061	125	4077	ENSMUSG00000028033	http://www.genecards.org/cgi-bin/carddisp.pl?gene=KCNQ5	http://sep2019.archive.ensembl.org/Mus_musculus/Gene/Summary?db=core;g=ENSMUSG00000028033	0.0506754	0.0361589	0.0847737	0.0422689	2.27675	0.0102537	1.31046	0.647409	0.00543154	0	5.24233	23.3702	0.75167
C4	RPL38	0.745821	1.13176e-29	26.2111	15.2268	0.992	0.985	125	4077	ENSMUSG00000057322	http://www.genecards.org/cgi-bin/carddisp.pl?gene=RPL38	http://sep2019.archive.ensembl.org/Mus_musculus/Gene/Summary?db=core;g=ENSMUSG00000057322	15.083	13.9769	9.32616	19.0531	26.2111	20.5721	29.2331	25.9157	13.1985	19.0097	28.2367	26.2007	20.1051
C4	SRPK1	0.928046	1.2394e-29	1.7733	0.457563	0.776	0.425	125	4077	ENSMUSG00000004865	http://www.genecards.org/cgi-bin/carddisp.pl?gene=SRPK1	http://sep2019.archive.ensembl.org/Mus_musculus/Gene/Summary?db=core;g=ENSMUSG00000004865	0.425545	0.380118	0.261432	0.473315	1.7733	0.501065	1.37051	1.63959	0.598765	0.403999	0.467116	1.58296	0.243297
C4	LY6A	1.2675	2.41777e-29	2.65712	0.519087	0.544	0.166	125	4077	ENSMUSG00000075602	http://www.genecards.org/cgi-bin/carddisp.pl?gene=LY6A	http://sep2019.archive.ensembl.org/Mus_musculus/Gene/Summary?db=core;g=ENSMUSG00000075602	0.0987255	0.370383	0.34266	0.392409	2.65712	0.269663	1.11266	1.88527	0.139413	0.327103	8.57513	7.17632	12.0337
C4	CDK2AP2	0.985612	3.19236e-29	3.29772	1.1704	0.912	0.633	125	4077	ENSMUSG00000024856	http://www.genecards.org/cgi-bin/carddisp.pl?gene=CDK2AP2	http://sep2019.archive.ensembl.org/Mus_musculus/Gene/Summary?db=core;g=ENSMUSG00000024856	1.26362	0.82931	0.768992	1.82229	3.29772	1.37943	1.45904	3.71682	0.67586	0.505904	0.73	1.10145	1.53286
C4	GPR132	1.02189	5.9863e-29	3.43633	1.18476	0.92	0.526	125	4077	ENSMUSG00000021298	http://www.genecards.org/cgi-bin/carddisp.pl?gene=GPR132	http://sep2019.archive.ensembl.org/Mus_musculus/Gene/Summary?db=core;g=ENSMUSG00000021298	0.902054	1.11587	0.118797	2.60816	3.43633	2.41261	1.91175	3.31505	0.795779	6.06925	1.17447	4.36426	0.364314
C4	RPL36A	0.752482	8.98526e-29	10.8926	6.05925	0.992	0.948	125	4077	ENSMUSG00000079435	http://www.genecards.org/cgi-bin/carddisp.pl?gene=RPL36A	http://sep2019.archive.ensembl.org/Mus_musculus/Gene/Summary?db=core;g=ENSMUSG00000079435	5.89351	5.85898	3.5024	7.78921	10.8926	8.16275	9.98198	9.21022	7.00054	6.55811	14.1438	12.0052	6.35799
C4	RPS2	0.76847	1.35595e-28	27.3287	15.6301	1	0.983	125	4077	ENSMUSG00000044533	http://www.genecards.org/cgi-bin/carddisp.pl?gene=RPS2	http://sep2019.archive.ensembl.org/Mus_musculus/Gene/Summary?db=core;g=ENSMUSG00000044533	16.8189	13.2594	7.63004	20.4123	27.3287	22.5966	23.8915	25.5881	18.0569	21.365	29.9546	28.5356	24.5521
C4	H2-K1	0.903136	1.65181e-28	18.0127	9.16652	0.992	0.989	125	4077	ENSMUSG00000061232	http://www.genecards.org/cgi-bin/carddisp.pl?gene=H2-K1	http://sep2019.archive.ensembl.org/Mus_musculus/Gene/Summary?db=core;g=ENSMUSG00000061232	6.92139	11.0878	8.18552	7.35144	18.0127	6.8601	23.7102	18.5351	8.26141	17.9332	12.0247	23.3312	3.88425
C4	RPL32	0.683217	2.18928e-28	32.0354	19.5736	1	0.988	125	4077	ENSMUSG00000057841	http://www.genecards.org/cgi-bin/carddisp.pl?gene=RPL32	http://sep2019.archive.ensembl.org/Mus_musculus/Gene/Summary?db=core;g=ENSMUSG00000057841	19.5182	18.955	10.7371	24.3255	32.0354	28.7996	33.1494	28.7448	22.3395	20.4174	41.4987	35.1948	22.6511
C4	TUBA4A	0.866995	4.37177e-28	1.34352	0.284922	0.656	0.273	125	4077	ENSMUSG00000026202	http://www.genecards.org/cgi-bin/carddisp.pl?gene=TUBA4A	http://sep2019.archive.ensembl.org/Mus_musculus/Gene/Summary?db=core;g=ENSMUSG00000026202	0.30999	0.141554	0.152323	0.260443	1.34352	0.44134	0.794541	1.66892	0.15417	0.136451	0.509013	0.603144	0.0607219
C4	ST3GAL3	1.37274	7.28697e-28	4.01361	0.936046	0.816	0.492	125	4077	ENSMUSG00000028538	http://www.genecards.org/cgi-bin/carddisp.pl?gene=ST3GAL3	http://sep2019.archive.ensembl.org/Mus_musculus/Gene/Summary?db=core;g=ENSMUSG00000028538	0.558637	0.805235	0.929044	1.14107	4.01361	1.23419	0.566129	7.45102	0.415448	2.70531	0.518371	0.567561	0.188278
C4	TNFRSF18	0.614766	7.55863e-28	0.660917	0.0846381	0.328	0.063	125	4077	ENSMUSG00000041954	http://www.genecards.org/cgi-bin/carddisp.pl?gene=TNFRSF18	http://sep2019.archive.ensembl.org/Mus_musculus/Gene/Summary?db=core;g=ENSMUSG00000041954	0.00283529	0.0029398	0.00173856	0.148203	0.660917	0.237056	0.735908	0.294799	0.00794319	0.436983	0.13554	3.67109	0
C4	GM36975	0.626415	8.04524e-28	0.699242	0.100742	0.376	0.081	125	4077	ENSMUSG00000104302	http://www.genecards.org/cgi-bin/carddisp.pl?gene=GM36975	http://sep2019.archive.ensembl.org/Mus_musculus/Gene/Summary?db=core;g=ENSMUSG00000104302	0.046164	0.043772	0.0591351	0.0258525	0.699242	0.170113	0.6334	0.951553	0.0430489	0.735179	0.261322	0.635297	0.156661
C4	RPL9	0.624082	1.01496e-27	23.4121	14.8394	1	0.981	125	4077	ENSMUSG00000047215	http://www.genecards.org/cgi-bin/carddisp.pl?gene=RPL9	http://sep2019.archive.ensembl.org/Mus_musculus/Gene/Summary?db=core;g=ENSMUSG00000047215	14.4135	14.0237	9.00014	18.3989	23.4121	22.2156	26.3745	21.8029	13.8839	20.3214	32.1147	29.7907	18.7866
C4	TNRC6B	1.1375	2.33913e-27	5.27716	1.85325	0.952	0.785	125	4077	ENSMUSG00000047888	http://www.genecards.org/cgi-bin/carddisp.pl?gene=TNRC6B	http://sep2019.archive.ensembl.org/Mus_musculus/Gene/Summary?db=core;g=ENSMUSG00000047888	1.35043	1.76659	2.17658	1.53948	5.27716	1.1416	5.91022	5.11157	1.34183	1.06627	4.48867	4.18641	0.81725
C4	NDUFA4	0.840431	3.00295e-27	5.21665	2.47185	0.984	0.848	125	4077	ENSMUSG00000029632	http://www.genecards.org/cgi-bin/carddisp.pl?gene=NDUFA4	http://sep2019.archive.ensembl.org/Mus_musculus/Gene/Summary?db=core;g=ENSMUSG00000029632	2.62831	1.93851	2.36959	2.25463	5.21665	3.09531	3.54928	5.0366	2.49021	1.94934	1.76498	3.23806	3.5947
C4	STK24	0.943801	3.39433e-27	2.87622	1.0151	0.888	0.625	125	4077	ENSMUSG00000063410	http://www.genecards.org/cgi-bin/carddisp.pl?gene=STK24	http://sep2019.archive.ensembl.org/Mus_musculus/Gene/Summary?db=core;g=ENSMUSG00000063410	0.928814	0.679788	0.757708	1.4906	2.87622	1.36851	1.34837	4.21797	0.810326	1.7444	1.49398	2.16335	0.627549
C4	PCED1B	0.759947	3.81261e-27	1.03139	0.199572	0.504	0.145	125	4077	ENSMUSG00000044250	http://www.genecards.org/cgi-bin/carddisp.pl?gene=PCED1B	http://sep2019.archive.ensembl.org/Mus_musculus/Gene/Summary?db=core;g=ENSMUSG00000044250	0.0880197	0.0947653	0.294202	0.0854697	1.03139	0.0344858	1.26568	1.21042	0.108655	0	1.30387	0.96133	0.353494
C4	RPL15	0.751861	4.10751e-27	17.4747	9.97098	0.992	0.974	125	4077	ENSMUSG00000012405	http://www.genecards.org/cgi-bin/carddisp.pl?gene=RPL15	http://sep2019.archive.ensembl.org/Mus_musculus/Gene/Summary?db=core;g=ENSMUSG00000012405	10.3427	9.13277	5.74324	13.1928	17.4747	14.9934	13.1142	13.7969	11.1907	12.0625	16.0503	16.3335	12.9343
C4	RARG	0.85308	5.0456e-27	1.28833	0.266825	0.608	0.237	125	4077	ENSMUSG00000001288	http://www.genecards.org/cgi-bin/carddisp.pl?gene=RARG	http://sep2019.archive.ensembl.org/Mus_musculus/Gene/Summary?db=core;g=ENSMUSG00000001288	0.126149	0.264354	0.34248	0.389412	1.28833	0.0821343	0.0709816	1.66779	0.106243	0.431949	0.0931505	1.11153	0.406183
C4	PRR13	0.941639	1.01799e-26	3.66516	1.42887	0.92	0.754	125	4077	ENSMUSG00000023048	http://www.genecards.org/cgi-bin/carddisp.pl?gene=PRR13	http://sep2019.archive.ensembl.org/Mus_musculus/Gene/Summary?db=core;g=ENSMUSG00000023048	1.71901	1.18197	1.04485	1.00749	3.66516	1.28505	1.7848	3.25757	1.3329	2.13673	1.41845	1.62411	1.43196
C4	RPL34	0.597538	1.05057e-26	27.0697	17.5507	1	0.985	125	4077	ENSMUSG00000062006	http://www.genecards.org/cgi-bin/carddisp.pl?gene=RPL34	http://sep2019.archive.ensembl.org/Mus_musculus/Gene/Summary?db=core;g=ENSMUSG00000062006	17.1254	16.9236	11.5238	21.4164	27.0697	25.362	30.6034	24.075	14.4729	22.1722	35.5648	29.283	19.4413
C4	CD5	0.536437	1.13176e-26	0.628808	0.123016	0.392	0.089	125	4077	ENSMUSG00000024669	http://www.genecards.org/cgi-bin/carddisp.pl?gene=CD5	http://sep2019.archive.ensembl.org/Mus_musculus/Gene/Summary?db=core;g=ENSMUSG00000024669	0.16689	0.0482597	0.00304474	0.0179764	0.628808	0.00704346	1.46872	0.323153	0.14647	0	0.0610643	0	0.0225194
C4	EEF1B2	0.781855	1.1638e-26	9.42607	5.064	1	0.942	125	4077	ENSMUSG00000025967	http://www.genecards.org/cgi-bin/carddisp.pl?gene=EEF1B2	http://sep2019.archive.ensembl.org/Mus_musculus/Gene/Summary?db=core;g=ENSMUSG00000025967	4.71818	4.45712	3.21294	6.54874	9.42607	12.194	8.69655	7.51687	4.71601	6.21142	10.7499	10.6204	3.83103
C4	SIK1	0.998224	1.74955e-26	2.4313	0.717765	0.8	0.476	125	4077	ENSMUSG00000024042	http://www.genecards.org/cgi-bin/carddisp.pl?gene=SIK1	http://sep2019.archive.ensembl.org/Mus_musculus/Gene/Summary?db=core;g=ENSMUSG00000024042	0.712382	0.550236	0.352896	1.04702	2.4313	1.25798	0.792938	2.49841	0.2533	0.278436	2.30376	2.53458	0.0991407
C4	RPLP0	0.748281	1.79495e-26	29.0333	16.8792	1	0.984	125	4077	ENSMUSG00000067274	http://www.genecards.org/cgi-bin/carddisp.pl?gene=RPLP0	http://sep2019.archive.ensembl.org/Mus_musculus/Gene/Summary?db=core;g=ENSMUSG00000067274	17.4183	14.6263	6.85465	25.1138	29.0333	29.6495	28.0628	26.3537	18.7936	26.8444	34.775	28.7223	17.2741
C4	PRRC2C	0.926295	2.49447e-26	5.14985	2.2361	0.976	0.89	125	4077	ENSMUSG00000040225	http://www.genecards.org/cgi-bin/carddisp.pl?gene=PRRC2C	http://sep2019.archive.ensembl.org/Mus_musculus/Gene/Summary?db=core;g=ENSMUSG00000040225	1.95192	2.10579	2.24398	2.27228	5.14985	2.17498	4.89012	4.52364	2.21296	1.33305	3.17442	4.51577	1.26763
C4	RPS15	0.65675	3.07695e-26	18.7263	11.5125	1	0.988	125	4077	ENSMUSG00000063457	http://www.genecards.org/cgi-bin/carddisp.pl?gene=RPS15	http://sep2019.archive.ensembl.org/Mus_musculus/Gene/Summary?db=core;g=ENSMUSG00000063457	11.1499	10.877	8.37355	14.3789	18.7263	15.9184	16.2746	17.6574	11.8106	12.1255	18.2218	23.1457	10.0773
C4	DIAPH1	0.992367	4.92838e-26	5.76854	2.40222	0.976	0.847	125	4077	ENSMUSG00000024456	http://www.genecards.org/cgi-bin/carddisp.pl?gene=DIAPH1	http://sep2019.archive.ensembl.org/Mus_musculus/Gene/Summary?db=core;g=ENSMUSG00000024456	2.53666	1.86839	1.91866	3.35001	5.76854	2.2478	2.55762	6.4002	2.13362	1.81252	1.72343	2.71735	0.952587
C4	CHD3	0.895667	7.45786e-26	1.91324	0.565864	0.784	0.448	125	4077	ENSMUSG00000018474	http://www.genecards.org/cgi-bin/carddisp.pl?gene=CHD3	http://sep2019.archive.ensembl.org/Mus_musculus/Gene/Summary?db=core;g=ENSMUSG00000018474	0.388103	0.549818	0.572456	0.686864	1.91324	0.604529	1.65018	1.53855	0.293508	0.637964	0.50386	2.02701	0.349454
C4	STK4	1.00649	9.21464e-26	3.75204	1.36536	0.92	0.753	125	4077	ENSMUSG00000018209	http://www.genecards.org/cgi-bin/carddisp.pl?gene=STK4	http://sep2019.archive.ensembl.org/Mus_musculus/Gene/Summary?db=core;g=ENSMUSG00000018209	1.05052	1.16875	1.4421	1.45459	3.75204	1.40789	3.3327	3.03048	1.15947	4.69814	2.45912	2.98982	0.335105
C4	MGAT5	0.997342	1.15408e-25	6.04816	2.53058	0.968	0.792	125	4077	ENSMUSG00000036155	http://www.genecards.org/cgi-bin/carddisp.pl?gene=MGAT5	http://sep2019.archive.ensembl.org/Mus_musculus/Gene/Summary?db=core;g=ENSMUSG00000036155	3.58745	2.33909	1.37304	0.928787	6.04816	0.481349	1.55061	7.3619	2.32466	0.350938	0.935729	5.16116	0.828906
C4	RPS4X	0.613372	1.19588e-25	27.7529	17.7948	1	0.987	125	4077	ENSMUSG00000031320	http://www.genecards.org/cgi-bin/carddisp.pl?gene=RPS4X	http://sep2019.archive.ensembl.org/Mus_musculus/Gene/Summary?db=core;g=ENSMUSG00000031320	16.8368	18.032	11.241	23.8431	27.7529	25.7439	24.9735	25.1987	17.3078	21.3762	31.3703	29.5772	21.351
C4	RPL22	0.646211	1.2036e-25	15.1276	9.3048	1	0.971	125	4077	ENSMUSG00000028936	http://www.genecards.org/cgi-bin/carddisp.pl?gene=RPL22	http://sep2019.archive.ensembl.org/Mus_musculus/Gene/Summary?db=core;g=ENSMUSG00000028936	9.10941	8.92652	6.06902	11.4163	15.1276	15.4078	13.5528	13.8005	8.66266	10.7765	16.4815	15.5843	10.8778
C4	LEPROTL1	0.826104	1.76843e-25	1.92217	0.64825	0.848	0.536	125	4077	ENSMUSG00000031513	http://www.genecards.org/cgi-bin/carddisp.pl?gene=LEPROTL1	http://sep2019.archive.ensembl.org/Mus_musculus/Gene/Summary?db=core;g=ENSMUSG00000031513	0.66921	0.557675	0.381803	0.601386	1.92217	1.02444	2.17274	1.36635	0.816461	0.245623	0.0603605	1.38811	0.530774
C4	UTRN	0.99979	2.01951e-25	4.1815	1.59113	0.936	0.681	125	4077	ENSMUSG00000019820	http://www.genecards.org/cgi-bin/carddisp.pl?gene=UTRN	http://sep2019.archive.ensembl.org/Mus_musculus/Gene/Summary?db=core;g=ENSMUSG00000019820	1.24734	1.27453	1.47742	1.98254	4.1815	2.29124	5.44522	4.1528	1.67889	1.52855	1.34925	2.94955	1.40086
C4	SLA	0.871272	2.37211e-25	2.08944	0.688886	0.832	0.498	125	4077	ENSMUSG00000022372	http://www.genecards.org/cgi-bin/carddisp.pl?gene=SLA	http://sep2019.archive.ensembl.org/Mus_musculus/Gene/Summary?db=core;g=ENSMUSG00000022372	0.612479	0.54865	0.393512	0.991799	2.08944	1.68201	0.99762	2.89729	0.469765	0.0252222	0.995835	1.51064	0.212691
C4	CBLB	0.957555	2.63569e-25	2.99549	1.05739	0.832	0.475	125	4077	ENSMUSG00000022637	http://www.genecards.org/cgi-bin/carddisp.pl?gene=CBLB	http://sep2019.archive.ensembl.org/Mus_musculus/Gene/Summary?db=core;g=ENSMUSG00000022637	0.876574	0.470952	0.554518	0.860085	2.99549	2.04415	8.00836	2.90002	0.458664	6.74224	2.46603	1.54258	0.362802
C4	PPDPF	0.818043	3.27314e-25	1.36425	0.34103	0.688	0.334	125	4077	ENSMUSG00000016344	http://www.genecards.org/cgi-bin/carddisp.pl?gene=PPDPF	http://sep2019.archive.ensembl.org/Mus_musculus/Gene/Summary?db=core;g=ENSMUSG00000016344	0.356826	0.209453	0.138292	0.554482	1.36425	0.187174	0.450178	1.24053	0.138925	1.30331	1.06282	0.774383	0.792195
C4	NRIP1	1.19118	6.18883e-25	3.90878	1.14978	0.832	0.613	125	4077	ENSMUSG00000048490	http://www.genecards.org/cgi-bin/carddisp.pl?gene=NRIP1	http://sep2019.archive.ensembl.org/Mus_musculus/Gene/Summary?db=core;g=ENSMUSG00000048490	0.721311	1.12677	1.56646	0.923929	3.90878	1.18359	1.41315	3.53588	1.10491	2.21777	0.564928	6.75291	0.673138
C4	RPL4	0.718173	1.08369e-24	7.48096	4.15529	1	0.939	125	4077	ENSMUSG00000032399	http://www.genecards.org/cgi-bin/carddisp.pl?gene=RPL4	http://sep2019.archive.ensembl.org/Mus_musculus/Gene/Summary?db=core;g=ENSMUSG00000032399	4.34038	3.54716	2.46347	5.79244	7.48096	6.43457	6.21389	6.50874	4.63685	4.31542	5.62633	5.78422	4.69192
C4	PDE7A	1.04378	1.44066e-24	2.80209	0.844216	0.76	0.409	125	4077	ENSMUSG00000069094	http://www.genecards.org/cgi-bin/carddisp.pl?gene=PDE7A	http://sep2019.archive.ensembl.org/Mus_musculus/Gene/Summary?db=core;g=ENSMUSG00000069094	0.392762	0.411389	0.682446	0.617197	2.80209	0.530668	8.70295	3.47926	0.5243	0.458359	3.16178	7.91894	0.308742
C4	AEBP2	1.00692	1.49186e-24	2.31616	0.650147	0.792	0.491	125	4077	ENSMUSG00000030232	http://www.genecards.org/cgi-bin/carddisp.pl?gene=AEBP2	http://sep2019.archive.ensembl.org/Mus_musculus/Gene/Summary?db=core;g=ENSMUSG00000030232	0.456743	0.629625	0.507046	0.780823	2.31616	0.894868	1.48878	1.6249	0.552145	4.13008	0.279341	1.46149	0.358594
C4	HELZ	0.897519	2.28548e-24	1.94591	0.581392	0.776	0.462	125	4077	ENSMUSG00000020721	http://www.genecards.org/cgi-bin/carddisp.pl?gene=HELZ	http://sep2019.archive.ensembl.org/Mus_musculus/Gene/Summary?db=core;g=ENSMUSG00000020721	0.376213	0.542934	0.845952	0.498245	1.94591	0.505031	1.42395	1.90561	0.395793	0.398489	0.833273	0.798893	0.250291
C4	TAX1BP1	0.81033	3.35142e-24	4.14222	1.93236	0.976	0.856	125	4077	ENSMUSG00000004535	http://www.genecards.org/cgi-bin/carddisp.pl?gene=TAX1BP1	http://sep2019.archive.ensembl.org/Mus_musculus/Gene/Summary?db=core;g=ENSMUSG00000004535	1.96346	1.54725	1.72976	1.78796	4.14222	2.80943	2.66313	4.77421	1.74153	2.27659	2.7922	3.33003	1.31233
C4	NDFIP1	0.888419	3.36995e-24	6.37083	2.98177	0.96	0.923	125	4077	ENSMUSG00000024425	http://www.genecards.org/cgi-bin/carddisp.pl?gene=NDFIP1	http://sep2019.archive.ensembl.org/Mus_musculus/Gene/Summary?db=core;g=ENSMUSG00000024425	2.24381	2.63981	4.43181	2.57215	6.37083	2.93023	6.88636	5.49991	2.10047	1.65055	3.28626	4.99069	2.73517
C4	NR1D1	0.492306	3.37013e-24	0.531393	0.0886494	0.368	0.087	125	4077	ENSMUSG00000020889	http://www.genecards.org/cgi-bin/carddisp.pl?gene=NR1D1	http://sep2019.archive.ensembl.org/Mus_musculus/Gene/Summary?db=core;g=ENSMUSG00000020889	0.0671063	0.0851316	0.148024	0.012197	0.531393	0.016266	0.0603822	0.437317	0.0465322	0	0.0531256	0.179977	0.353925
C4	TAGLN2	0.915577	5.06815e-24	12.0191	5.90185	0.992	0.92	125	4077	ENSMUSG00000026547	http://www.genecards.org/cgi-bin/carddisp.pl?gene=TAGLN2	http://sep2019.archive.ensembl.org/Mus_musculus/Gene/Summary?db=core;g=ENSMUSG00000026547	5.78058	4.95607	4.38572	6.75958	12.0191	7.75527	2.97546	12.4498	13.2469	18.5908	5.52933	10.3399	6.35239
C4	PECAM1	0.824732	5.2034e-24	1.26895	0.28102	0.536	0.183	125	4077	ENSMUSG00000020717	http://www.genecards.org/cgi-bin/carddisp.pl?gene=PECAM1	http://sep2019.archive.ensembl.org/Mus_musculus/Gene/Summary?db=core;g=ENSMUSG00000020717	0.296028	0.151173	0.0945188	0.331236	1.26895	0.0619548	0.274695	1.07329	0.102902	0.0481318	3.87219	1.03899	0.854103
C4	ATP2A3	0.548761	5.26954e-24	0.640518	0.121469	0.432	0.119	125	4077	ENSMUSG00000020788	http://www.genecards.org/cgi-bin/carddisp.pl?gene=ATP2A3	http://sep2019.archive.ensembl.org/Mus_musculus/Gene/Summary?db=core;g=ENSMUSG00000020788	0.0800422	0.0823389	0.0440487	0.11654	0.640518	0.0432943	0.589131	0.924799	0.290077	0.0228728	0.87413	0.187999	0.0482988
C4	WBP1	0.716164	6.12872e-24	0.881552	0.145327	0.496	0.171	125	4077	ENSMUSG00000030035	http://www.genecards.org/cgi-bin/carddisp.pl?gene=WBP1	http://sep2019.archive.ensembl.org/Mus_musculus/Gene/Summary?db=core;g=ENSMUSG00000030035	0.131633	0.0815619	0.0964858	0.119751	0.881552	0.217092	0.339943	1.06127	0.14001	0.174874	0.127271	0.250014	0.373753
C4	SHISA5	0.914219	6.34961e-24	4.57373	1.9576	0.968	0.819	125	4077	ENSMUSG00000025647	http://www.genecards.org/cgi-bin/carddisp.pl?gene=SHISA5	http://sep2019.archive.ensembl.org/Mus_musculus/Gene/Summary?db=core;g=ENSMUSG00000025647	1.92209	1.63631	1.35063	1.9804	4.57373	1.32693	7.24772	3.83077	1.51055	0.761537	4.20101	5.5678	2.25572
C4	CYFIP2	0.872901	6.52604e-24	1.65888	0.451876	0.688	0.324	125	4077	ENSMUSG00000020340	http://www.genecards.org/cgi-bin/carddisp.pl?gene=CYFIP2	http://sep2019.archive.ensembl.org/Mus_musculus/Gene/Summary?db=core;g=ENSMUSG00000020340	0.60252	0.128225	0.0156158	0.290008	1.65888	1.31686	1.86179	2.04828	0.33177	0.346319	1.94018	0.932453	0.0430478
C4	LIMD2	0.895889	6.86515e-24	2.59841	0.933843	0.848	0.566	125	4077	ENSMUSG00000040699	http://www.genecards.org/cgi-bin/carddisp.pl?gene=LIMD2	http://sep2019.archive.ensembl.org/Mus_musculus/Gene/Summary?db=core;g=ENSMUSG00000040699	0.711019	0.981712	0.618161	1.48284	2.59841	0.431525	2.26177	2.50766	0.990541	1.41962	1.56797	1.88045	0.462265
C4	AVPI1	0.809463	7.8279e-24	1.21504	0.263888	0.584	0.226	125	4077	ENSMUSG00000018821	http://www.genecards.org/cgi-bin/carddisp.pl?gene=AVPI1	http://sep2019.archive.ensembl.org/Mus_musculus/Gene/Summary?db=core;g=ENSMUSG00000018821	0.147175	0.129229	0.0922519	0.919839	1.21504	0.580666	0.0458423	1.60887	0.184613	1.46616	0.0167446	0	0.401055
C4	CST7	0.401465	9.4499e-24	0.434921	0.0863626	0.328	0.068	125	4077	ENSMUSG00000068129	http://www.genecards.org/cgi-bin/carddisp.pl?gene=CST7	http://sep2019.archive.ensembl.org/Mus_musculus/Gene/Summary?db=core;g=ENSMUSG00000068129	0.0257902	0.00546824	0.00298814	0.217033	0.434921	0.010678	1.28283	0.76683	0.0317573	0.211678	0	0.160694	0.0456241
C4	PLCG1	0.441716	1.35247e-23	0.450616	0.0680284	0.328	0.07	125	4077	ENSMUSG00000016933	http://www.genecards.org/cgi-bin/carddisp.pl?gene=PLCG1	http://sep2019.archive.ensembl.org/Mus_musculus/Gene/Summary?db=core;g=ENSMUSG00000016933	0.0305895	0.0397488	0.0725317	0.0361323	0.450616	0.0168552	0.600847	0.455719	0.0333896	0.15764	0.0591206	0.183186	0.154
C4	RPS8	0.56453	1.70318e-23	39.596	26.45	1	0.993	125	4077	ENSMUSG00000047675	http://www.genecards.org/cgi-bin/carddisp.pl?gene=RPS8	http://sep2019.archive.ensembl.org/Mus_musculus/Gene/Summary?db=core;g=ENSMUSG00000047675	26.1245	24.743	17.2225	37.1399	39.596	36.097	34.7823	35.1642	26.7787	28.1893	46.576	45.6775	33.7111
C4	DKK3	0.461733	1.73543e-23	0.467634	0.0656688	0.304	0.061	125	4077	ENSMUSG00000030772	http://www.genecards.org/cgi-bin/carddisp.pl?gene=DKK3	http://sep2019.archive.ensembl.org/Mus_musculus/Gene/Summary?db=core;g=ENSMUSG00000030772	0.021743	0.0341264	0.0404594	0.0280261	0.467634	0.363978	0.0219274	0.875162	0.016937	0.0179183	0.0825165	0.157396	1.03675
C4	RPL11	0.565251	2.1718e-23	22.9266	15.1705	1	0.987	125	4077	ENSMUSG00000059291	http://www.genecards.org/cgi-bin/carddisp.pl?gene=RPL11	http://sep2019.archive.ensembl.org/Mus_musculus/Gene/Summary?db=core;g=ENSMUSG00000059291	15.3384	14.7872	8.99984	19.2209	22.9266	20.8882	22.7532	21.1377	15.3745	17.8345	24.4372	21.8035	22.1879
C4	PACS1	1.08844	2.3799e-23	3.30697	1.02544	0.832	0.489	125	4077	ENSMUSG00000024855	http://www.genecards.org/cgi-bin/carddisp.pl?gene=PACS1	http://sep2019.archive.ensembl.org/Mus_musculus/Gene/Summary?db=core;g=ENSMUSG00000024855	0.637058	0.890085	1.56981	0.685039	3.30697	0.494111	2.88918	4.81076	0.785587	0.358547	1.76975	1.2365	0.117823
C4	ITPKB	1.03639	3.16763e-23	4.89137	1.8723	0.912	0.751	125	4077	ENSMUSG00000038855	http://www.genecards.org/cgi-bin/carddisp.pl?gene=ITPKB	http://sep2019.archive.ensembl.org/Mus_musculus/Gene/Summary?db=core;g=ENSMUSG00000038855	1.65608	1.96807	1.43766	2.17896	4.89137	2.69029	4.2822	3.75379	1.45296	0.66544	1.62234	2.60116	0.774192
C4	DENND1B	0.868366	4.07768e-23	3.17305	1.28586	0.912	0.661	125	4077	ENSMUSG00000056268	http://www.genecards.org/cgi-bin/carddisp.pl?gene=DENND1B	http://sep2019.archive.ensembl.org/Mus_musculus/Gene/Summary?db=core;g=ENSMUSG00000056268	0.896076	0.994289	1.59282	1.52349	3.17305	2.74103	3.31371	3.55717	0.737451	0.538451	2.03355	2.29788	0.490615
C4	NUP210	0.593961	4.12079e-23	0.775485	0.176297	0.472	0.141	125	4077	ENSMUSG00000030091	http://www.genecards.org/cgi-bin/carddisp.pl?gene=NUP210	http://sep2019.archive.ensembl.org/Mus_musculus/Gene/Summary?db=core;g=ENSMUSG00000030091	0.0706704	0.0415514	0.00851826	0.36571	0.775485	1.27424	1.2406	0.86051	0.131076	0.406085	0.537988	0.630857	0.0870261
C4	1810058I24RIK	0.793427	4.76746e-23	2.68503	1.12616	0.896	0.671	125	4077	ENSMUSG00000073155	http://www.genecards.org/cgi-bin/carddisp.pl?gene=1810058I24RIK	http://sep2019.archive.ensembl.org/Mus_musculus/Gene/Summary?db=core;g=ENSMUSG00000073155	1.53401	0.830122	0.636068	0.870707	2.68503	1.09566	0.932071	2.62335	1.03917	1.3069	0.63137	0.389236	2.44853
C4	FLT3L	0.502928	4.78511e-23	0.536006	0.0839178	0.368	0.092	125	4077	ENSMUSG00000110206	http://www.genecards.org/cgi-bin/carddisp.pl?gene=FLT3L	http://sep2019.archive.ensembl.org/Mus_musculus/Gene/Summary?db=core;g=ENSMUSG00000110206	0.0445465	0.0732248	0.0818989	0.0646564	0.536006	0.0410195	0.368091	0.447051	0.0397519	0.0280265	0.15456	0.572719	0.330052
C4	MAP4K4	0.846463	5.12908e-23	3.87195	1.70952	0.904	0.745	125	4077	ENSMUSG00000026074	http://www.genecards.org/cgi-bin/carddisp.pl?gene=MAP4K4	http://sep2019.archive.ensembl.org/Mus_musculus/Gene/Summary?db=core;g=ENSMUSG00000026074	1.51381	1.16422	1.20104	2.65322	3.87195	2.861	1.8899	2.98659	1.44257	13.4135	1.95398	2.8115	1.23489
C4	RPL23A	0.715574	1.15636e-22	13.311	7.71484	0.992	0.968	125	4077	ENSMUSG00000058546	http://www.genecards.org/cgi-bin/carddisp.pl?gene=RPL23A	http://sep2019.archive.ensembl.org/Mus_musculus/Gene/Summary?db=core;g=ENSMUSG00000058546	7.50534	7.16311	5.61994	9.44817	13.311	10.8792	11.7644	13.7455	6.94525	8.74115	11.0318	15.0513	4.52776
C4	LMTK2	0.646679	2.11644e-22	0.824349	0.165301	0.456	0.137	125	4077	ENSMUSG00000038970	http://www.genecards.org/cgi-bin/carddisp.pl?gene=LMTK2	http://sep2019.archive.ensembl.org/Mus_musculus/Gene/Summary?db=core;g=ENSMUSG00000038970	0.101827	0.0469124	0.0553697	0.38206	0.824349	0.522992	0.681699	1.0297	0.102539	0.127129	0.71771	0.550432	0.079181
C4	GALNT1	0.919358	2.43086e-22	2.82794	1.024	0.88	0.657	125	4077	ENSMUSG00000000420	http://www.genecards.org/cgi-bin/carddisp.pl?gene=GALNT1	http://sep2019.archive.ensembl.org/Mus_musculus/Gene/Summary?db=core;g=ENSMUSG00000000420	0.774504	0.991949	1.53159	0.745059	2.82794	0.538178	1.08766	2.92763	0.862009	1.65334	0.870875	1.65352	0.612973
C4	KLRK1	0.561093	3.85544e-22	0.85149	0.254918	0.4	0.1	125	4077	ENSMUSG00000030149	http://www.genecards.org/cgi-bin/carddisp.pl?gene=KLRK1	http://sep2019.archive.ensembl.org/Mus_musculus/Gene/Summary?db=core;g=ENSMUSG00000030149	0.00697757	0.01495	0.00188168	0.703478	0.85149	1.0791	4.06121	1.62175	0.0045463	1.23669	0	0	0
C4	SIPA1L1	0.977063	4.08103e-22	3.35088	1.2103	0.88	0.612	125	4077	ENSMUSG00000042700	http://www.genecards.org/cgi-bin/carddisp.pl?gene=SIPA1L1	http://sep2019.archive.ensembl.org/Mus_musculus/Gene/Summary?db=core;g=ENSMUSG00000042700	0.800086	1.22694	1.47385	1.21928	3.35088	1.79351	2.67822	2.825	0.993107	1.26386	1.73767	2.66102	0.624711
C4	CD164	0.76244	4.5239e-22	1.61318	0.540466	0.752	0.424	125	4077	ENSMUSG00000019818	http://www.genecards.org/cgi-bin/carddisp.pl?gene=CD164	http://sep2019.archive.ensembl.org/Mus_musculus/Gene/Summary?db=core;g=ENSMUSG00000019818	0.299972	0.425275	1.04791	0.435544	1.61318	0.164857	0.966759	2.52305	0.398736	0.0818676	0.539218	0.529283	0.4092
C4	RACK1	0.592	5.56604e-22	14.223	9.09928	0.992	0.979	125	4077	ENSMUSG00000020372	http://www.genecards.org/cgi-bin/carddisp.pl?gene=RACK1	http://sep2019.archive.ensembl.org/Mus_musculus/Gene/Summary?db=core;g=ENSMUSG00000020372	8.9584	8.94288	6.27741	11.5761	14.223	12.5197	12.9918	12.1259	7.98294	9.45956	14.3908	15.3834	7.37659
C4	SNRPG	0.687354	7.05556e-22	5.06096	2.76381	1	0.883	125	4077	ENSMUSG00000057278	http://www.genecards.org/cgi-bin/carddisp.pl?gene=SNRPG	http://sep2019.archive.ensembl.org/Mus_musculus/Gene/Summary?db=core;g=ENSMUSG00000057278	2.59492	2.48007	1.71125	3.67553	5.06096	3.61205	5.42417	5.11655	5.01859	3.18778	4.06941	4.54141	3.63308
C4	AI467606	0.649379	1.0396e-21	0.951188	0.243989	0.584	0.243	125	4077	ENSMUSG00000045165	http://www.genecards.org/cgi-bin/carddisp.pl?gene=AI467606	http://sep2019.archive.ensembl.org/Mus_musculus/Gene/Summary?db=core;g=ENSMUSG00000045165	0.116881	0.233972	0.331235	0.384667	0.951188	0.313845	0.342487	0.905421	0.159328	0.118028	0.384802	0.653892	0.123016
C4	PFKP	0.909848	1.1718e-21	3.10772	1.1863	0.848	0.552	125	4077	ENSMUSG00000021196	http://www.genecards.org/cgi-bin/carddisp.pl?gene=PFKP	http://sep2019.archive.ensembl.org/Mus_musculus/Gene/Summary?db=core;g=ENSMUSG00000021196	1.20132	0.694693	0.309624	2.19902	3.10772	5.22618	1.51238	3.54746	1.16651	1.21492	0.621684	0.795585	0.872972
C4	RPL7	0.551368	1.27215e-21	15.238	10.0804	0.992	0.978	125	4077	ENSMUSG00000043716	http://www.genecards.org/cgi-bin/carddisp.pl?gene=RPL7	http://sep2019.archive.ensembl.org/Mus_musculus/Gene/Summary?db=core;g=ENSMUSG00000043716	9.70248	10.0622	7.9043	11.6469	15.238	12.5511	13.4348	13.3557	8.99427	12.1568	17.0675	17.8795	10.7833
C4	NSD3	0.8918	1.78485e-21	5.24873	2.3677	0.992	0.871	125	4077	ENSMUSG00000054823	http://www.genecards.org/cgi-bin/carddisp.pl?gene=NSD3	http://sep2019.archive.ensembl.org/Mus_musculus/Gene/Summary?db=core;g=ENSMUSG00000054823	1.8948	2.1501	2.52683	2.67999	5.24873	2.51297	7.20926	3.73003	2.20353	1.62393	3.59433	4.61153	1.2248
C4	SENP6	0.892295	3.28648e-21	2.58694	0.932489	0.84	0.623	125	4077	ENSMUSG00000034252	http://www.genecards.org/cgi-bin/carddisp.pl?gene=SENP6	http://sep2019.archive.ensembl.org/Mus_musculus/Gene/Summary?db=core;g=ENSMUSG00000034252	0.731779	0.779384	0.880202	1.09272	2.58694	1.02182	1.77268	3.20793	0.729739	1.26679	1.51828	3.62687	0.686829
C4	DNAJC1	1.04969	3.43289e-21	4.45032	1.6329	0.896	0.729	125	4077	ENSMUSG00000026740	http://www.genecards.org/cgi-bin/carddisp.pl?gene=DNAJC1	http://sep2019.archive.ensembl.org/Mus_musculus/Gene/Summary?db=core;g=ENSMUSG00000026740	1.33683	1.35633	1.78135	1.54299	4.45032	1.39521	4.26679	5.23362	1.31371	3.06932	1.38617	2.22522	1.77424
C4	PI4K2A	0.938761	4.46545e-21	2.20242	0.670638	0.768	0.501	125	4077	ENSMUSG00000025178	http://www.genecards.org/cgi-bin/carddisp.pl?gene=PI4K2A	http://sep2019.archive.ensembl.org/Mus_musculus/Gene/Summary?db=core;g=ENSMUSG00000025178	0.702022	0.527839	0.615978	0.540426	2.20242	1.73542	0.38507	2.29263	0.416791	0.414866	0.10675	0.418827	0.228771
C4	TMEM156	0.605703	4.58694e-21	0.680189	0.104138	0.368	0.097	125	4077	ENSMUSG00000037913	http://www.genecards.org/cgi-bin/carddisp.pl?gene=TMEM156	http://sep2019.archive.ensembl.org/Mus_musculus/Gene/Summary?db=core;g=ENSMUSG00000037913	0.0946912	0.047409	0.00561199	0.258578	0.680189	0.154824	0.0934351	0.977147	0.0509625	0.0100699	0.142387	0.0690796	0
C4	LNCPINT	1.03375	5.21459e-21	7.27742	3.04303	0.968	0.864	125	4077	ENSMUSG00000044471	http://www.genecards.org/cgi-bin/carddisp.pl?gene=LNCPINT	http://sep2019.archive.ensembl.org/Mus_musculus/Gene/Summary?db=core;g=ENSMUSG00000044471	2.36337	2.49989	3.93378	3.30076	7.27742	3.47723	6.67368	7.35752	1.19246	2.80174	5.58195	5.23814	1.41898
C4	MBP	0.937282	6.23281e-21	2.40331	0.777263	0.8	0.522	125	4077	ENSMUSG00000041607	http://www.genecards.org/cgi-bin/carddisp.pl?gene=MBP	http://sep2019.archive.ensembl.org/Mus_musculus/Gene/Summary?db=core;g=ENSMUSG00000041607	0.714582	0.566121	0.43361	1.11612	2.40331	1.49725	1.82648	2.42072	0.621359	1.19577	0.645858	2.99472	0.111344
C4	ODC1	1.26394	7.98774e-21	2.32047	0.38266	0.624	0.315	125	4077	ENSMUSG00000011179	http://www.genecards.org/cgi-bin/carddisp.pl?gene=ODC1	http://sep2019.archive.ensembl.org/Mus_musculus/Gene/Summary?db=core;g=ENSMUSG00000011179	0.370357	0.215024	0.178984	0.374368	2.32047	0.555307	0.866062	1.99047	0.447195	0.216733	1.07423	2.67145	0.25048
C4	HERC3	0.7354	8.08828e-21	1.03959	0.225085	0.52	0.194	125	4077	ENSMUSG00000029804	http://www.genecards.org/cgi-bin/carddisp.pl?gene=HERC3	http://sep2019.archive.ensembl.org/Mus_musculus/Gene/Summary?db=core;g=ENSMUSG00000029804	0.164132	0.162469	0.132719	0.203239	1.03959	0.231148	1.20719	1.30304	0.152068	0.244296	0.539831	0.737181	0
C4	ITPR3	0.49538	9.28836e-21	0.520722	0.0787622	0.336	0.082	125	4077	ENSMUSG00000042644	http://www.genecards.org/cgi-bin/carddisp.pl?gene=ITPR3	http://sep2019.archive.ensembl.org/Mus_musculus/Gene/Summary?db=core;g=ENSMUSG00000042644	0.0501957	0.0360428	0.0300142	0.0772666	0.520722	0.0523837	0.379502	0.709781	0.0536903	0.109357	0.561087	0.453023	0
C4	LZTFL1	0.927069	1.36166e-20	1.2912	0.205	0.544	0.23	125	4077	ENSMUSG00000025245	http://www.genecards.org/cgi-bin/carddisp.pl?gene=LZTFL1	http://sep2019.archive.ensembl.org/Mus_musculus/Gene/Summary?db=core;g=ENSMUSG00000025245	0.179744	0.16212	0.207602	0.248902	1.2912	0.267429	0.169206	0.439942	0.198407	0.165952	0.268993	1.21995	0.186858
C4	MYO3B	0.489316	1.41488e-20	0.526949	0.0877417	0.328	0.079	125	4077	ENSMUSG00000042064	http://www.genecards.org/cgi-bin/carddisp.pl?gene=MYO3B	http://sep2019.archive.ensembl.org/Mus_musculus/Gene/Summary?db=core;g=ENSMUSG00000042064	0.0600776	0.0620111	0.0130075	0.0474556	0.526949	0.0300891	1.08031	0.575203	0.113883	0.00742845	0	0.0953214	0
C4	AKAP13	0.713369	1.8467e-20	8.53231	4.8137	1	0.952	125	4077	ENSMUSG00000066406	http://www.genecards.org/cgi-bin/carddisp.pl?gene=AKAP13	http://sep2019.archive.ensembl.org/Mus_musculus/Gene/Summary?db=core;g=ENSMUSG00000066406	3.88203	4.43993	5.1144	6.23061	8.53231	4.87348	9.35509	8.18296	3.8359	7.91697	7.94708	7.54849	2.0667
C4	SIK3	0.774506	2.02087e-20	4.57904	2.26145	0.944	0.798	125	4077	ENSMUSG00000034135	http://www.genecards.org/cgi-bin/carddisp.pl?gene=SIK3	http://sep2019.archive.ensembl.org/Mus_musculus/Gene/Summary?db=core;g=ENSMUSG00000034135	2.16077	1.86038	1.86886	2.70691	4.57904	2.45166	4.36902	4.55026	1.99503	4.04642	2.91368	5.92822	1.14697
C4	PPP1R14B	0.845325	2.26092e-20	3.23442	1.35682	0.92	0.714	125	4077	ENSMUSG00000056612	http://www.genecards.org/cgi-bin/carddisp.pl?gene=PPP1R14B	http://sep2019.archive.ensembl.org/Mus_musculus/Gene/Summary?db=core;g=ENSMUSG00000056612	1.56733	1.20227	1.04374	1.22182	3.23442	1.20172	0.827677	2.85028	1.31351	0.904779	1.58915	2.28519	1.78685
C4	PGM2L1	1.07299	2.38007e-20	1.79833	0.33014	0.576	0.254	125	4077	ENSMUSG00000030729	http://www.genecards.org/cgi-bin/carddisp.pl?gene=PGM2L1	http://sep2019.archive.ensembl.org/Mus_musculus/Gene/Summary?db=core;g=ENSMUSG00000030729	0.175996	0.267272	0.680503	0.129109	1.79833	0.121804	0.573507	1.77014	0.283153	0.0157014	0.141396	0.738246	0.101853
C4	PPIA	0.563091	2.82319e-20	24.1067	15.9935	1	0.988	125	4077	ENSMUSG00000071866	http://www.genecards.org/cgi-bin/carddisp.pl?gene=PPIA	http://sep2019.archive.ensembl.org/Mus_musculus/Gene/Summary?db=core;g=ENSMUSG00000071866	18.1277	14.4044	10.8099	15.2708	24.1067	14.7269	18.6488	20.0319	36.3586	18.1835	14.8023	18.7205	16.094
C4	ARHGDIB	0.685939	2.83861e-20	7.52995	4.30223	0.984	0.941	125	4077	ENSMUSG00000030220	http://www.genecards.org/cgi-bin/carddisp.pl?gene=ARHGDIB	http://sep2019.archive.ensembl.org/Mus_musculus/Gene/Summary?db=core;g=ENSMUSG00000030220	4.38646	3.68001	3.53278	5.27046	7.52995	3.41832	8.3646	7.86834	3.84549	2.1607	7.3587	5.22172	2.58088
C4	CORO2A	1.02543	3.31222e-20	2.39484	0.667761	0.736	0.428	125	4077	ENSMUSG00000028337	http://www.genecards.org/cgi-bin/carddisp.pl?gene=CORO2A	http://sep2019.archive.ensembl.org/Mus_musculus/Gene/Summary?db=core;g=ENSMUSG00000028337	0.548143	0.50068	0.128879	1.37937	2.39484	1.77626	1.52355	2.19642	0.38994	0.822313	0.485974	4.17159	0.212522
C4	HEG1	0.538695	3.98668e-20	0.748698	0.203792	0.448	0.136	125	4077	ENSMUSG00000075254	http://www.genecards.org/cgi-bin/carddisp.pl?gene=HEG1	http://sep2019.archive.ensembl.org/Mus_musculus/Gene/Summary?db=core;g=ENSMUSG00000075254	0.209402	0.0556265	0.0809492	0.236274	0.748698	0.216501	0.803233	1.06752	0.0366134	0.080524	1.33513	0.44181	1.30424
C4	SPTBN1	0.720527	5.15729e-20	1.81431	0.707938	0.784	0.474	125	4077	ENSMUSG00000020315	http://www.genecards.org/cgi-bin/carddisp.pl?gene=SPTBN1	http://sep2019.archive.ensembl.org/Mus_musculus/Gene/Summary?db=core;g=ENSMUSG00000020315	0.419249	0.501998	1.18587	0.546665	1.81431	0.852473	1.13598	2.87438	0.548579	0.292119	2.02568	1.03231	3.11332
C4	ZBTB25	0.602502	8.56338e-20	0.68583	0.110306	0.4	0.121	125	4077	ENSMUSG00000056459	http://www.genecards.org/cgi-bin/carddisp.pl?gene=ZBTB25	http://sep2019.archive.ensembl.org/Mus_musculus/Gene/Summary?db=core;g=ENSMUSG00000056459	0.0831196	0.0844631	0.087738	0.114027	0.68583	0.0766553	0.458819	0.497106	0.105638	0.23564	0.114919	0.289934	0.0973891
C4	TMEM123	0.703836	9.10357e-20	1.93926	0.80452	0.808	0.547	125	4077	ENSMUSG00000050912	http://www.genecards.org/cgi-bin/carddisp.pl?gene=TMEM123	http://sep2019.archive.ensembl.org/Mus_musculus/Gene/Summary?db=core;g=ENSMUSG00000050912	0.571796	0.684966	0.532391	1.03255	1.93926	0.555998	0.860736	1.97028	0.651945	10.5159	2.02335	1.12944	0.491647
C4	USP3	0.940586	1.05007e-19	2.59333	0.872201	0.816	0.582	125	4077	ENSMUSG00000032376	http://www.genecards.org/cgi-bin/carddisp.pl?gene=USP3	http://sep2019.archive.ensembl.org/Mus_musculus/Gene/Summary?db=core;g=ENSMUSG00000032376	0.777866	0.685648	0.88393	1.02752	2.59333	0.711668	1.71718	2.45964	0.468653	0.690497	1.00955	3.07631	0.49549
C4	RPS6KA3	0.925097	1.0795e-19	4.42327	1.85614	0.912	0.744	125	4077	ENSMUSG00000031309	http://www.genecards.org/cgi-bin/carddisp.pl?gene=RPS6KA3	http://sep2019.archive.ensembl.org/Mus_musculus/Gene/Summary?db=core;g=ENSMUSG00000031309	1.25598	1.87035	2.29499	2.73371	4.42327	1.37603	2.77172	4.19941	1.35988	0.991594	2.16508	4.28633	0.461664
C4	JMY	0.982469	1.38789e-19	1.69789	0.365435	0.608	0.283	125	4077	ENSMUSG00000021690	http://www.genecards.org/cgi-bin/carddisp.pl?gene=JMY	http://sep2019.archive.ensembl.org/Mus_musculus/Gene/Summary?db=core;g=ENSMUSG00000021690	0.288668	0.31989	0.440479	0.221644	1.69789	0.154372	1.26388	1.04271	0.112571	0.0975345	0.62659	1.9229	0.219396
C4	ARNTL	0.809896	2.25513e-19	1.44778	0.396269	0.64	0.294	125	4077	ENSMUSG00000055116	http://www.genecards.org/cgi-bin/carddisp.pl?gene=ARNTL	http://sep2019.archive.ensembl.org/Mus_musculus/Gene/Summary?db=core;g=ENSMUSG00000055116	0.178449	0.380595	0.880238	0.182381	1.44778	0.169175	0.320709	1.66382	0.162504	0.219107	0.750999	0.757516	0.190636
C4	TMEM176B	0.906305	3.46905e-19	11.8006	5.82977	0.944	0.801	125	4077	ENSMUSG00000029810	http://www.genecards.org/cgi-bin/carddisp.pl?gene=TMEM176B	http://sep2019.archive.ensembl.org/Mus_musculus/Gene/Summary?db=core;g=ENSMUSG00000029810	3.07583	9.86107	7.72747	4.61435	11.8006	0.0912228	0.305287	13.5552	5.19395	9.91257	0.673707	6.73751	2.66092
C4	CROT	0.68831	4.72798e-19	1.03552	0.263207	0.576	0.26	125	4077	ENSMUSG00000003623	http://www.genecards.org/cgi-bin/carddisp.pl?gene=CROT	http://sep2019.archive.ensembl.org/Mus_musculus/Gene/Summary?db=core;g=ENSMUSG00000003623	0.197761	0.226741	0.301267	0.169475	1.03552	0.124601	0.748389	1.52158	0.173462	0.0332448	0.37706	0.307006	0.18903
C4	LRRC8C	0.756111	8.71875e-19	1.98467	0.767197	0.768	0.43	125	4077	ENSMUSG00000054720	http://www.genecards.org/cgi-bin/carddisp.pl?gene=LRRC8C	http://sep2019.archive.ensembl.org/Mus_musculus/Gene/Summary?db=core;g=ENSMUSG00000054720	0.51976	0.45292	0.412517	1.54431	1.98467	3.2406	2.38011	1.78723	0.669732	2.2405	1.61568	0.883573	0.194226
C4	CD37	0.75663	1.00202e-18	3.0481	1.39598	0.92	0.701	125	4077	ENSMUSG00000030798	http://www.genecards.org/cgi-bin/carddisp.pl?gene=CD37	http://sep2019.archive.ensembl.org/Mus_musculus/Gene/Summary?db=core;g=ENSMUSG00000030798	1.31696	1.28754	1.40474	0.671335	3.0481	1.39695	2.41526	3.31915	0.567156	0.47205	8.52538	2.03825	1.06875
C4	BIRC6	0.719721	1.07829e-18	3.42906	1.68939	0.912	0.813	125	4077	ENSMUSG00000024073	http://www.genecards.org/cgi-bin/carddisp.pl?gene=BIRC6	http://sep2019.archive.ensembl.org/Mus_musculus/Gene/Summary?db=core;g=ENSMUSG00000024073	1.634	1.52725	1.60297	1.75359	3.42906	1.77981	3.03347	2.9636	1.54063	1.6719	2.05862	2.28426	0.918523
C4	RPL41	0.495143	1.31969e-18	36.1796	25.3786	1	0.995	125	4077	ENSMUSG00000093674	http://www.genecards.org/cgi-bin/carddisp.pl?gene=RPL41	http://sep2019.archive.ensembl.org/Mus_musculus/Gene/Summary?db=core;g=ENSMUSG00000093674	27.2649	22.3797	13.0451	35.1755	36.1796	35.7994	32.865	31.1648	29.6088	37.4968	42.8904	34.7838	48.939
C4	IMPA1	0.704213	1.33791e-18	1.19283	0.345909	0.656	0.366	125	4077	ENSMUSG00000027531	http://www.genecards.org/cgi-bin/carddisp.pl?gene=IMPA1	http://sep2019.archive.ensembl.org/Mus_musculus/Gene/Summary?db=core;g=ENSMUSG00000027531	0.332113	0.26735	0.259741	0.401133	1.19283	0.367423	0.533034	1.41934	0.425511	0.375851	0.247682	0.480559	0.437482
C4	GM15886	0.507807	1.35964e-18	0.528954	0.0752994	0.328	0.085	125	4077	ENSMUSG00000085754	http://www.genecards.org/cgi-bin/carddisp.pl?gene=GM15886	http://sep2019.archive.ensembl.org/Mus_musculus/Gene/Summary?db=core;g=ENSMUSG00000085754	0.0631207	0.0418125	0.0337511	0.0889266	0.528954	0.0968949	0.248227	0.53781	0.132079	0	0.159547	0.126289	0.227158
C4	SMYD2	0.598582	1.39003e-18	0.66629	0.100422	0.392	0.125	125	4077	ENSMUSG00000026603	http://www.genecards.org/cgi-bin/carddisp.pl?gene=SMYD2	http://sep2019.archive.ensembl.org/Mus_musculus/Gene/Summary?db=core;g=ENSMUSG00000026603	0.105975	0.0498998	0.0591141	0.0734062	0.66629	0.0737776	0.0803862	0.981833	0.110592	0.0987251	0.0686955	0.0877523	0.0931731
C4	KRTCAP2	0.747978	1.46427e-18	3.35559	1.59348	0.952	0.779	125	4077	ENSMUSG00000042747	http://www.genecards.org/cgi-bin/carddisp.pl?gene=KRTCAP2	http://sep2019.archive.ensembl.org/Mus_musculus/Gene/Summary?db=core;g=ENSMUSG00000042747	1.64247	1.28133	1.24817	1.781	3.35559	1.51086	2.71055	4.28096	2.00339	0.699501	1.49933	2.32632	2.46614
C4	PSMB8	0.682787	1.60702e-18	5.47351	3.03274	0.984	0.881	125	4077	ENSMUSG00000024338	http://www.genecards.org/cgi-bin/carddisp.pl?gene=PSMB8	http://sep2019.archive.ensembl.org/Mus_musculus/Gene/Summary?db=core;g=ENSMUSG00000024338	2.35331	2.90519	1.70307	4.05553	5.47351	10.2655	5.79218	4.66387	3.02728	12.2329	3.50953	3.75827	1.76212
C4	PRR7	0.451109	1.6158e-18	0.481904	0.0839837	0.352	0.097	125	4077	ENSMUSG00000034686	http://www.genecards.org/cgi-bin/carddisp.pl?gene=PRR7	http://sep2019.archive.ensembl.org/Mus_musculus/Gene/Summary?db=core;g=ENSMUSG00000034686	0.066589	0.066795	0.0401443	0.148242	0.481904	0.152245	0.162582	0.239147	0.0505114	0.25051	0.171541	0.427209	0
C4	GRCC10	0.74715	1.81755e-18	3.69965	1.79996	0.944	0.827	125	4077	ENSMUSG00000072772	http://www.genecards.org/cgi-bin/carddisp.pl?gene=GRCC10	http://sep2019.archive.ensembl.org/Mus_musculus/Gene/Summary?db=core;g=ENSMUSG00000072772	1.8118	1.76802	1.4624	1.56516	3.69965	2.16493	3.31498	3.57133	1.37229	0.659282	2.28188	2.14856	2.83556
C4	UHRF1BP1L	0.826895	3.54901e-18	2.10726	0.751692	0.776	0.525	125	4077	ENSMUSG00000019951	http://www.genecards.org/cgi-bin/carddisp.pl?gene=UHRF1BP1L	http://sep2019.archive.ensembl.org/Mus_musculus/Gene/Summary?db=core;g=ENSMUSG00000019951	0.563741	0.721655	1.12102	0.645434	2.10726	0.522072	0.665815	2.62902	0.576978	0.44528	0.46942	0.656589	0.256231
C4	EEF1A1	0.489996	3.72016e-18	48.349	34.1378	1	0.997	125	4077	ENSMUSG00000037742	http://www.genecards.org/cgi-bin/carddisp.pl?gene=EEF1A1	http://sep2019.archive.ensembl.org/Mus_musculus/Gene/Summary?db=core;g=ENSMUSG00000037742	38.8447	32.8206	18.9704	36.1081	48.349	39.4427	45.4723	48.1928	30.7992	40.9409	44.1691	50.5555	29.8293
C4	MPPE1	0.743932	6.17561e-18	0.940621	0.158764	0.472	0.185	125	4077	ENSMUSG00000062526	http://www.genecards.org/cgi-bin/carddisp.pl?gene=MPPE1	http://sep2019.archive.ensembl.org/Mus_musculus/Gene/Summary?db=core;g=ENSMUSG00000062526	0.136693	0.129486	0.112047	0.107369	0.940621	0.392842	0.357492	0.807994	0.092067	0.0351201	0.232328	0.532857	0.102579
C4	ACOT7	0.723987	7.55591e-18	1.12199	0.284702	0.576	0.273	125	4077	ENSMUSG00000028937	http://www.genecards.org/cgi-bin/carddisp.pl?gene=ACOT7	http://sep2019.archive.ensembl.org/Mus_musculus/Gene/Summary?db=core;g=ENSMUSG00000028937	0.254099	0.0874542	0.0419523	0.701947	1.12199	0.502899	0.835075	1.52569	0.354648	0.667153	0.142208	1.16744	0.265684
C4	GRAMD1B	0.818583	8.21569e-18	1.92995	0.661275	0.728	0.433	125	4077	ENSMUSG00000040111	http://www.genecards.org/cgi-bin/carddisp.pl?gene=GRAMD1B	http://sep2019.archive.ensembl.org/Mus_musculus/Gene/Summary?db=core;g=ENSMUSG00000040111	0.767615	0.336729	0.465002	0.583718	1.92995	0.258291	1.99218	2.19152	0.627312	2.08592	0.309465	2.02663	0.105782
C4	IKZF1	0.864157	1.10718e-17	5.11819	2.36113	0.928	0.827	125	4077	ENSMUSG00000018654	http://www.genecards.org/cgi-bin/carddisp.pl?gene=IKZF1	http://sep2019.archive.ensembl.org/Mus_musculus/Gene/Summary?db=core;g=ENSMUSG00000018654	1.85527	2.39779	2.07102	2.91456	5.11819	2.17527	7.48561	3.33326	1.70123	1.24881	5.78442	6.46366	0.217961
C4	CCR2	0.55649	1.15024e-17	3.74675	2.22758	0.864	0.391	125	4077	ENSMUSG00000049103	http://www.genecards.org/cgi-bin/carddisp.pl?gene=CCR2	http://sep2019.archive.ensembl.org/Mus_musculus/Gene/Summary?db=core;g=ENSMUSG00000049103	1.41654	3.9948	0.192341	4.24827	3.74675	2.53869	1.81903	4.6154	2.03394	0.0971636	0.359754	7.96913	0.193677
C4	LPCAT3	1.01545	1.27315e-17	2.05524	0.511347	0.688	0.437	125	4077	ENSMUSG00000004270	http://www.genecards.org/cgi-bin/carddisp.pl?gene=LPCAT3	http://sep2019.archive.ensembl.org/Mus_musculus/Gene/Summary?db=core;g=ENSMUSG00000004270	0.646757	0.419612	0.3882	0.422506	2.05524	0.241323	0.303904	1.13461	0.526436	0.0902675	0.286744	1.27473	0.336686
C4	EML4	0.800971	1.28078e-17	2.76576	1.16141	0.864	0.659	125	4077	ENSMUSG00000032624	http://www.genecards.org/cgi-bin/carddisp.pl?gene=EML4	http://sep2019.archive.ensembl.org/Mus_musculus/Gene/Summary?db=core;g=ENSMUSG00000032624	0.912908	1.11272	1.10191	1.21691	2.76576	1.65214	2.518	2.62247	1.1941	0.479835	2.85087	3.70961	0.276277
C4	PRKAR1A	0.676944	1.31334e-17	2.51477	1.19845	0.856	0.738	125	4077	ENSMUSG00000020612	http://www.genecards.org/cgi-bin/carddisp.pl?gene=PRKAR1A	http://sep2019.archive.ensembl.org/Mus_musculus/Gene/Summary?db=core;g=ENSMUSG00000020612	1.32782	1.03838	0.904143	1.16763	2.51477	0.861204	1.91278	2.40817	1.28716	1.20975	0.910642	2.00185	1.29825
C4	FOCAD	0.65652	2.40295e-17	0.793489	0.137801	0.408	0.135	125	4077	ENSMUSG00000038368	http://www.genecards.org/cgi-bin/carddisp.pl?gene=FOCAD	http://sep2019.archive.ensembl.org/Mus_musculus/Gene/Summary?db=core;g=ENSMUSG00000038368	0.105353	0.105137	0.202969	0.0750371	0.793489	0.0643752	0.43181	0.630542	0.0394341	0.0327152	0.168131	0.213103	0.0382025
C4	CRY1	0.617196	3.51193e-17	0.779615	0.160196	0.44	0.155	125	4077	ENSMUSG00000020038	http://www.genecards.org/cgi-bin/carddisp.pl?gene=CRY1	http://sep2019.archive.ensembl.org/Mus_musculus/Gene/Summary?db=core;g=ENSMUSG00000020038	0.155982	0.144358	0.117347	0.132276	0.779615	0.125111	0.223689	0.722417	0.119874	0.134861	0.419722	0.182806	0.0717818
C4	PTPN7	0.684472	3.58069e-17	1.14364	0.333843	0.6	0.294	125	4077	ENSMUSG00000031506	http://www.genecards.org/cgi-bin/carddisp.pl?gene=PTPN7	http://sep2019.archive.ensembl.org/Mus_musculus/Gene/Summary?db=core;g=ENSMUSG00000031506	0.266722	0.377406	0.0970073	0.382982	1.14364	0.411621	0.610306	1.67202	0.73885	0.0152129	0.392908	1.12999	0.0763274
C4	DDX5	0.50608	3.65964e-17	12.259	8.33608	1	0.997	125	4077	ENSMUSG00000020719	http://www.genecards.org/cgi-bin/carddisp.pl?gene=DDX5	http://sep2019.archive.ensembl.org/Mus_musculus/Gene/Summary?db=core;g=ENSMUSG00000020719	6.98948	8.89709	9.4087	7.6498	12.259	6.22852	11.7373	13.5442	6.59667	7.88576	15.9494	17.867	4.41141
C4	LARGE1	1.79683	4.85292e-17	6.58625	1.18337	0.648	0.385	125	4077	ENSMUSG00000004383	http://www.genecards.org/cgi-bin/carddisp.pl?gene=LARGE1	http://sep2019.archive.ensembl.org/Mus_musculus/Gene/Summary?db=core;g=ENSMUSG00000004383	0.589501	0.593372	1.10771	0.53256	6.58625	0.323126	0.135997	17.7641	0.417891	1.59913	0.279009	13.1811	2.27495
C4	1300002E11RIK	0.389675	4.87346e-17	0.402819	0.0707743	0.312	0.08	125	4077	ENSMUSG00000097290	http://www.genecards.org/cgi-bin/carddisp.pl?gene=1300002E11RIK	http://sep2019.archive.ensembl.org/Mus_musculus/Gene/Summary?db=core;g=ENSMUSG00000097290	0.0491182	0.0593039	0.09743	0.0395017	0.402819	0.0237541	0.233328	0.175706	0.0238339	0.011867	0.217412	0.393343	0.2818
C4	RASAL3	0.538401	5.73342e-17	0.713722	0.179955	0.488	0.193	125	4077	ENSMUSG00000052142	http://www.genecards.org/cgi-bin/carddisp.pl?gene=RASAL3	http://sep2019.archive.ensembl.org/Mus_musculus/Gene/Summary?db=core;g=ENSMUSG00000052142	0.16506	0.129077	0.0558322	0.128651	0.713722	0.103034	1.15779	0.782664	0.158923	0.011751	0.20215	1.35023	0.0754066
C4	ROCK1	0.721102	6.3646e-17	4.72359	2.47212	0.936	0.898	125	4077	ENSMUSG00000024290	http://www.genecards.org/cgi-bin/carddisp.pl?gene=ROCK1	http://sep2019.archive.ensembl.org/Mus_musculus/Gene/Summary?db=core;g=ENSMUSG00000024290	1.99109	2.41033	2.51618	2.87325	4.72359	2.55317	4.79389	4.91453	2.36421	1.71258	3.68187	5.69806	2.65641
C4	STK17B	0.788698	8.02593e-17	4.4914	2.17879	0.936	0.788	125	4077	ENSMUSG00000026094	http://www.genecards.org/cgi-bin/carddisp.pl?gene=STK17B	http://sep2019.archive.ensembl.org/Mus_musculus/Gene/Summary?db=core;g=ENSMUSG00000026094	1.30229	2.25871	3.34011	1.89307	4.4914	1.19566	5.71036	3.91967	1.87591	0.653318	6.50371	4.50413	0.538251
C4	AGAP2	0.434168	9.21286e-17	0.45332	0.0756321	0.312	0.081	125	4077	ENSMUSG00000025422	http://www.genecards.org/cgi-bin/carddisp.pl?gene=AGAP2	http://sep2019.archive.ensembl.org/Mus_musculus/Gene/Summary?db=core;g=ENSMUSG00000025422	0.0494988	0.051946	0.013612	0.0825756	0.45332	0.0589652	0.572986	0.537619	0.113441	0	0.106869	0.367545	0.0358643
C4	PSIP1	0.729172	9.36115e-17	1.29947	0.387155	0.64	0.342	125	4077	ENSMUSG00000028484	http://www.genecards.org/cgi-bin/carddisp.pl?gene=PSIP1	http://sep2019.archive.ensembl.org/Mus_musculus/Gene/Summary?db=core;g=ENSMUSG00000028484	0.263607	0.322609	0.366294	0.415708	1.29947	0.413469	1.27143	1.10388	0.969365	0.621235	0.60134	1.27828	0.226063
C4	ATXN1	0.769298	9.3736e-17	4.89865	2.46076	0.912	0.694	125	4077	ENSMUSG00000046876	http://www.genecards.org/cgi-bin/carddisp.pl?gene=ATXN1	http://sep2019.archive.ensembl.org/Mus_musculus/Gene/Summary?db=core;g=ENSMUSG00000046876	2.26747	1.74246	3.01822	0.831058	4.89865	0.0544946	13.5609	4.43791	1.39796	4.06794	3.3204	7.43166	1.30239
C4	CETN2	0.656869	9.39586e-17	1.08128	0.32006	0.624	0.345	125	4077	ENSMUSG00000031347	http://www.genecards.org/cgi-bin/carddisp.pl?gene=CETN2	http://sep2019.archive.ensembl.org/Mus_musculus/Gene/Summary?db=core;g=ENSMUSG00000031347	0.324067	0.245455	0.241582	0.348129	1.08128	0.292498	0.705544	0.772627	0.27796	0.261516	0.727814	0.975056	0.187713
C4	ATP2B4	0.603674	1.24113e-16	1.2053	0.451254	0.592	0.251	125	4077	ENSMUSG00000026463	http://www.genecards.org/cgi-bin/carddisp.pl?gene=ATP2B4	http://sep2019.archive.ensembl.org/Mus_musculus/Gene/Summary?db=core;g=ENSMUSG00000026463	0.542638	0.372673	0.0301727	0.358719	1.2053	0.0858789	1.47655	2.24277	0.829204	0.375714	0.0550753	0.740861	1.00652
C4	RPS26	0.56491	1.41744e-16	20.5189	13.5467	1	0.981	125	4077	ENSMUSG00000025362	http://www.genecards.org/cgi-bin/carddisp.pl?gene=RPS26	http://sep2019.archive.ensembl.org/Mus_musculus/Gene/Summary?db=core;g=ENSMUSG00000025362	13.4925	12.9484	6.34001	19.8747	20.5189	22.4181	19.0198	17.8972	14.9773	19.924	26.7661	23.5112	15.2574
C4	PARK7	0.666691	1.74748e-16	3.2485	1.67634	0.952	0.819	125	4077	ENSMUSG00000028964	http://www.genecards.org/cgi-bin/carddisp.pl?gene=PARK7	http://sep2019.archive.ensembl.org/Mus_musculus/Gene/Summary?db=core;g=ENSMUSG00000028964	1.65819	1.56867	1.37978	1.71148	3.2485	1.82079	2.01297	3.57825	1.83646	2.33752	1.71143	2.06873	3.12245
C4	ITPR2	0.961211	1.83946e-16	2.96673	1.03742	0.8	0.613	125	4077	ENSMUSG00000030287	http://www.genecards.org/cgi-bin/carddisp.pl?gene=ITPR2	http://sep2019.archive.ensembl.org/Mus_musculus/Gene/Summary?db=core;g=ENSMUSG00000030287	0.877491	1.08361	0.979235	0.767165	2.96673	0.53848	2.53746	2.34017	0.652516	0.258884	1.74104	6.02004	0.387411
C4	GCLC	0.919173	2.13931e-16	1.74728	0.452795	0.608	0.321	125	4077	ENSMUSG00000032350	http://www.genecards.org/cgi-bin/carddisp.pl?gene=GCLC	http://sep2019.archive.ensembl.org/Mus_musculus/Gene/Summary?db=core;g=ENSMUSG00000032350	0.410857	0.400557	0.45305	0.591334	1.74728	0.195415	0.425953	0.92596	0.457387	0.795125	0.350241	1.6479	0.219126
C4	PCGF5	0.860953	2.80391e-16	1.95226	0.625481	0.688	0.392	125	4077	ENSMUSG00000024805	http://www.genecards.org/cgi-bin/carddisp.pl?gene=PCGF5	http://sep2019.archive.ensembl.org/Mus_musculus/Gene/Summary?db=core;g=ENSMUSG00000024805	0.414391	0.493355	0.497242	0.592784	1.95226	0.368086	0.959557	2.44181	0.681013	8.51466	0.496688	1.26941	0.223802
C4	SMOX	0.7902	2.90546e-16	1.56472	0.483086	0.656	0.39	125	4077	ENSMUSG00000027333	http://www.genecards.org/cgi-bin/carddisp.pl?gene=SMOX	http://sep2019.archive.ensembl.org/Mus_musculus/Gene/Summary?db=core;g=ENSMUSG00000027333	0.592549	0.519522	0.284252	0.311229	1.56472	0.0323625	0.183093	1.94447	0.462648	0.0989474	0.0835821	0.124183	0.120247
C4	ABHD2	0.709943	3.42186e-16	0.957044	0.196428	0.488	0.198	125	4077	ENSMUSG00000039202	http://www.genecards.org/cgi-bin/carddisp.pl?gene=ABHD2	http://sep2019.archive.ensembl.org/Mus_musculus/Gene/Summary?db=core;g=ENSMUSG00000039202	0.134126	0.175597	0.163912	0.196322	0.957044	0.133359	0.786217	0.793393	0.13622	0.139054	0.465344	0.776725	0.320116
C4	ANKRD11	0.646409	3.60263e-16	7.75785	4.59512	0.976	0.972	125	4077	ENSMUSG00000035569	http://www.genecards.org/cgi-bin/carddisp.pl?gene=ANKRD11	http://sep2019.archive.ensembl.org/Mus_musculus/Gene/Summary?db=core;g=ENSMUSG00000035569	3.76909	4.84581	5.0039	4.94988	7.75785	4.04256	8.99146	7.63257	4.41074	2.00183	5.5189	6.83745	1.35803
C4	LRBA	0.791218	5.29044e-16	1.93263	0.694638	0.696	0.382	125	4077	ENSMUSG00000028080	http://www.genecards.org/cgi-bin/carddisp.pl?gene=LRBA	http://sep2019.archive.ensembl.org/Mus_musculus/Gene/Summary?db=core;g=ENSMUSG00000028080	0.307137	0.471057	0.697164	0.702969	1.93263	3.40056	4.00097	2.22484	0.25507	0.567518	1.1653	1.67894	0.231999
C4	DCAF15	0.424566	6.69127e-16	0.473618	0.0979377	0.384	0.126	125	4077	ENSMUSG00000037103	http://www.genecards.org/cgi-bin/carddisp.pl?gene=DCAF15	http://sep2019.archive.ensembl.org/Mus_musculus/Gene/Summary?db=core;g=ENSMUSG00000037103	0.0891649	0.0893561	0.0550779	0.111094	0.473618	0.0848592	0.142266	0.443521	0.207983	0.0380209	0.0655676	0.290068	0.0585621
C4	AHNAK	0.697308	8.08983e-16	7.44141	4.206	0.984	0.816	125	4077	ENSMUSG00000069833	http://www.genecards.org/cgi-bin/carddisp.pl?gene=AHNAK	http://sep2019.archive.ensembl.org/Mus_musculus/Gene/Summary?db=core;g=ENSMUSG00000069833	2.89474	3.50945	6.11759	7.37046	7.44141	5.01349	3.69928	7.78885	2.09039	1.26253	4.44588	3.96891	4.68323
C4	NT5C3B	0.528241	9.02456e-16	0.649411	0.143701	0.44	0.167	125	4077	ENSMUSG00000017176	http://www.genecards.org/cgi-bin/carddisp.pl?gene=NT5C3B	http://sep2019.archive.ensembl.org/Mus_musculus/Gene/Summary?db=core;g=ENSMUSG00000017176	0.115734	0.123818	0.141344	0.0907427	0.649411	0.103044	0.619493	0.404946	0.181673	0.0408437	0.169962	0.158015	0.768954
C4	ZDHHC18	0.689793	1.01658e-15	1.22209	0.377571	0.616	0.329	125	4077	ENSMUSG00000037553	http://www.genecards.org/cgi-bin/carddisp.pl?gene=ZDHHC18	http://sep2019.archive.ensembl.org/Mus_musculus/Gene/Summary?db=core;g=ENSMUSG00000037553	0.392209	0.213083	0.217452	0.276366	1.22209	0.175204	2.20454	1.21159	0.251264	0.673359	1.02109	0.813955	0.326447
C4	RCSD1	0.87527	1.08236e-15	2.35579	0.829418	0.76	0.504	125	4077	ENSMUSG00000040723	http://www.genecards.org/cgi-bin/carddisp.pl?gene=RCSD1	http://sep2019.archive.ensembl.org/Mus_musculus/Gene/Summary?db=core;g=ENSMUSG00000040723	0.399737	0.968184	1.48424	0.389154	2.35579	0.204135	0.827144	2.32953	0.68697	1.95932	1.9653	3.20513	0.0470973
C4	AFF4	0.811437	1.28119e-15	3.27222	1.43437	0.856	0.734	125	4077	ENSMUSG00000049470	http://www.genecards.org/cgi-bin/carddisp.pl?gene=AFF4	http://sep2019.archive.ensembl.org/Mus_musculus/Gene/Summary?db=core;g=ENSMUSG00000049470	1.18431	1.43236	1.60577	1.17956	3.27222	1.11389	1.53587	3.15095	0.965776	1.11539	2.74414	7.60808	1.51016
C4	RPS6	0.537646	1.32246e-15	10.1938	6.71133	1	0.97	125	4077	ENSMUSG00000028495	http://www.genecards.org/cgi-bin/carddisp.pl?gene=RPS6	http://sep2019.archive.ensembl.org/Mus_musculus/Gene/Summary?db=core;g=ENSMUSG00000028495	6.41524	6.22131	4.55982	9.33833	10.1938	11.1285	9.29277	9.40645	6.84731	7.13259	9.71911	15.1664	5.01883
C4	CAPG	0.684039	1.47501e-15	6.57516	3.71493	0.952	0.638	125	4077	ENSMUSG00000056737	http://www.genecards.org/cgi-bin/carddisp.pl?gene=CAPG	http://sep2019.archive.ensembl.org/Mus_musculus/Gene/Summary?db=core;g=ENSMUSG00000056737	6.67036	2.23097	0.640158	2.65827	6.57516	0.0785937	0.583109	7.051	4.55063	0.77535	4.11231	0.86026	7.0173
C4	NEDD9	0.62819	1.83022e-15	2.5882	1.32152	0.792	0.454	125	4077	ENSMUSG00000021365	http://www.genecards.org/cgi-bin/carddisp.pl?gene=NEDD9	http://sep2019.archive.ensembl.org/Mus_musculus/Gene/Summary?db=core;g=ENSMUSG00000021365	1.51496	0.499959	0.988296	1.68086	2.5882	0.960551	4.96642	3.51531	0.475091	0.214952	5.42148	2.04882	0.224052
C4	RIC1	0.683508	1.89893e-15	1.29419	0.428474	0.632	0.345	125	4077	ENSMUSG00000038658	http://www.genecards.org/cgi-bin/carddisp.pl?gene=RIC1	http://sep2019.archive.ensembl.org/Mus_musculus/Gene/Summary?db=core;g=ENSMUSG00000038658	0.447737	0.237931	0.373999	0.306559	1.29419	0.306383	0.915347	1.65703	0.207426	2.1881	0.587979	1.01295	0.202294
C4	EPAS1	0.573578	2.22163e-15	0.684047	0.131592	0.36	0.113	125	4077	ENSMUSG00000024140	http://www.genecards.org/cgi-bin/carddisp.pl?gene=EPAS1	http://sep2019.archive.ensembl.org/Mus_musculus/Gene/Summary?db=core;g=ENSMUSG00000024140	0.168344	0.0770019	0.118015	0.0437032	0.684047	0.0021441	0.132158	0.718286	0.0925755	0	0.0280403	0.233935	0.444093
C4	TPST2	0.653513	2.80745e-15	1.62847	0.670997	0.776	0.541	125	4077	ENSMUSG00000029344	http://www.genecards.org/cgi-bin/carddisp.pl?gene=TPST2	http://sep2019.archive.ensembl.org/Mus_musculus/Gene/Summary?db=core;g=ENSMUSG00000029344	0.605397	0.697083	0.746465	0.29989	1.62847	0.531841	1.45079	2.11629	0.550695	0.100085	0.702418	0.512078	0.566235
C4	CAST	0.786718	2.9463e-15	2.70446	1.14733	0.824	0.689	125	4077	ENSMUSG00000021585	http://www.genecards.org/cgi-bin/carddisp.pl?gene=CAST	http://sep2019.archive.ensembl.org/Mus_musculus/Gene/Summary?db=core;g=ENSMUSG00000021585	1.12964	0.951555	1.09242	1.44202	2.70446	0.88924	1.61147	2.36264	0.9192	1.07148	1.22182	1.81264	1.18716
C4	RPS19	0.550276	3.21792e-15	23.2352	15.5499	1	0.985	125	4077	ENSMUSG00000040952	http://www.genecards.org/cgi-bin/carddisp.pl?gene=RPS19	http://sep2019.archive.ensembl.org/Mus_musculus/Gene/Summary?db=core;g=ENSMUSG00000040952	15.3385	14.665	8.5871	20.6718	23.2352	21.6086	20.3658	21.6055	19.0864	33.1936	37.3349	27.2752	14.7322
C4	GPR68	0.394247	3.34214e-15	0.421533	0.0816251	0.304	0.082	125	4077	ENSMUSG00000047415	http://www.genecards.org/cgi-bin/carddisp.pl?gene=GPR68	http://sep2019.archive.ensembl.org/Mus_musculus/Gene/Summary?db=core;g=ENSMUSG00000047415	0.0140485	0.0254381	0.0179047	0.186931	0.421533	0.671785	0.565546	0.239352	0.0202136	0.633254	0	0.49623	0
C4	PAG1	0.93487	3.53347e-15	3.04993	1.11848	0.784	0.578	125	4077	ENSMUSG00000027508	http://www.genecards.org/cgi-bin/carddisp.pl?gene=PAG1	http://sep2019.archive.ensembl.org/Mus_musculus/Gene/Summary?db=core;g=ENSMUSG00000027508	1.15159	1.23687	1.02872	0.745503	3.04993	0.549696	1.18667	2.53917	1.23078	0.095964	1.25013	1.54314	0.183736
C4	MBNL1	0.563571	4.01458e-15	10.8526	7.01976	0.992	0.982	125	4077	ENSMUSG00000027763	http://www.genecards.org/cgi-bin/carddisp.pl?gene=MBNL1	http://sep2019.archive.ensembl.org/Mus_musculus/Gene/Summary?db=core;g=ENSMUSG00000027763	4.4423	7.15273	9.70876	7.40678	10.8526	9.79288	19.0299	12.2948	5.43511	2.37051	6.96152	9.89993	3.69776
C4	ASS1	0.501069	4.64319e-15	0.895792	0.339534	0.52	0.205	125	4077	ENSMUSG00000076441	http://www.genecards.org/cgi-bin/carddisp.pl?gene=ASS1	http://sep2019.archive.ensembl.org/Mus_musculus/Gene/Summary?db=core;g=ENSMUSG00000076441	0.355623	0.160496	0.0087879	0.948473	0.895792	0.637066	0.217132	0.564263	0.312041	2.63866	0.756309	0.118459	0.0732201
C4	FNBP1	0.627906	5.41675e-15	7.91949	4.77194	1	0.943	125	4077	ENSMUSG00000075415	http://www.genecards.org/cgi-bin/carddisp.pl?gene=FNBP1	http://sep2019.archive.ensembl.org/Mus_musculus/Gene/Summary?db=core;g=ENSMUSG00000075415	2.97563	4.83471	6.17908	4.54088	7.91949	16.5886	6.20584	9.52082	3.45796	4.82101	4.33886	4.63954	1.23023
C4	FAM117A	0.448134	5.53538e-15	0.540754	0.129357	0.368	0.117	125	4077	ENSMUSG00000038893	http://www.genecards.org/cgi-bin/carddisp.pl?gene=FAM117A	http://sep2019.archive.ensembl.org/Mus_musculus/Gene/Summary?db=core;g=ENSMUSG00000038893	0.067476	0.0539886	0.0644742	0.183553	0.540754	0.267487	0.725972	1.09412	0.0379282	0.0223008	0.349381	0.899379	0.0185686
C4	TUSC3	0.678907	7.25332e-15	1.19	0.36796	0.616	0.34	125	4077	ENSMUSG00000039530	http://www.genecards.org/cgi-bin/carddisp.pl?gene=TUSC3	http://sep2019.archive.ensembl.org/Mus_musculus/Gene/Summary?db=core;g=ENSMUSG00000039530	0.32983	0.281786	0.345442	0.388825	1.19	0.642331	0.410631	1.20475	0.45234	0.148188	0.491455	1.28765	0.297671
C4	RPL10A	0.510703	1.00344e-14	15.0557	10.2692	1	0.977	125	4077	ENSMUSG00000037805	http://www.genecards.org/cgi-bin/carddisp.pl?gene=RPL10A	http://sep2019.archive.ensembl.org/Mus_musculus/Gene/Summary?db=core;g=ENSMUSG00000037805	10.6056	9.91631	5.73707	12.9176	15.0557	15.341	13.6555	13.7081	11.0429	9.78463	19.0787	17.5522	14.6282
C4	BCL2	0.951967	1.13327e-14	4.31457	1.74725	0.816	0.547	125	4077	ENSMUSG00000057329	http://www.genecards.org/cgi-bin/carddisp.pl?gene=BCL2	http://sep2019.archive.ensembl.org/Mus_musculus/Gene/Summary?db=core;g=ENSMUSG00000057329	1.80122	1.19592	0.733531	0.975197	4.31457	0.219151	11.3425	7.38114	1.70054	0.0586739	3.53442	5.89649	0.586928
C4	CNBP	0.613786	1.28679e-14	3.53242	1.96184	0.944	0.867	125	4077	ENSMUSG00000030057	http://www.genecards.org/cgi-bin/carddisp.pl?gene=CNBP	http://sep2019.archive.ensembl.org/Mus_musculus/Gene/Summary?db=core;g=ENSMUSG00000030057	1.80288	1.95007	1.68385	1.99701	3.53242	2.3882	2.52467	4.31056	2.1742	1.65188	2.64487	3.9957	1.94689
C4	LONP2	0.835218	1.30892e-14	1.78494	0.560952	0.696	0.456	125	4077	ENSMUSG00000047866	http://www.genecards.org/cgi-bin/carddisp.pl?gene=LONP2	http://sep2019.archive.ensembl.org/Mus_musculus/Gene/Summary?db=core;g=ENSMUSG00000047866	0.46406	0.527974	0.601659	0.453143	1.78494	0.445241	1.30233	1.77082	0.431029	0.37834	0.811922	1.16864	0.482594
C4	JAK1	0.570932	1.62408e-14	4.7131	2.84595	0.968	0.919	125	4077	ENSMUSG00000028530	http://www.genecards.org/cgi-bin/carddisp.pl?gene=JAK1	http://sep2019.archive.ensembl.org/Mus_musculus/Gene/Summary?db=core;g=ENSMUSG00000028530	2.08906	2.90285	4.06005	2.30923	4.7131	1.58084	6.96846	4.82301	1.7967	1.66946	4.66724	5.07054	1.05656
C4	SUB1	0.54618	1.7045e-14	4.75336	2.94008	0.976	0.893	125	4077	ENSMUSG00000022205	http://www.genecards.org/cgi-bin/carddisp.pl?gene=SUB1	http://sep2019.archive.ensembl.org/Mus_musculus/Gene/Summary?db=core;g=ENSMUSG00000022205	2.36044	2.14148	1.86592	4.73866	4.75336	11.1858	5.07406	4.61703	2.26723	9.32542	6.28493	4.61655	1.27345
C4	IQGAP2	0.738101	1.84805e-14	4.19963	2.11732	0.928	0.743	125	4077	ENSMUSG00000021676	http://www.genecards.org/cgi-bin/carddisp.pl?gene=IQGAP2	http://sep2019.archive.ensembl.org/Mus_musculus/Gene/Summary?db=core;g=ENSMUSG00000021676	1.34599	1.75264	4.13661	2.22256	4.19963	2.46679	3.08803	4.1709	1.32854	0.0996837	0.136664	2.08428	0.182839
C4	CELF2	0.678932	1.89357e-14	7.39199	4.24187	0.992	0.957	125	4077	ENSMUSG00000002107	http://www.genecards.org/cgi-bin/carddisp.pl?gene=CELF2	http://sep2019.archive.ensembl.org/Mus_musculus/Gene/Summary?db=core;g=ENSMUSG00000002107	3.18123	4.33364	5.10659	4.20416	7.39199	4.74196	9.08105	8.68661	3.49529	1.07695	6.66609	5.06127	4.91261
C4	PDHA1	0.658818	1.99017e-14	1.09117	0.324544	0.608	0.338	125	4077	ENSMUSG00000031299	http://www.genecards.org/cgi-bin/carddisp.pl?gene=PDHA1	http://sep2019.archive.ensembl.org/Mus_musculus/Gene/Summary?db=core;g=ENSMUSG00000031299	0.328443	0.285802	0.273184	0.365781	1.09117	0.17366	0.444825	0.770036	0.28463	0.188475	0.387396	0.836722	0.437626
C4	MYL12B	0.552623	1.99994e-14	4.53688	2.77493	0.944	0.893	125	4077	ENSMUSG00000034868	http://www.genecards.org/cgi-bin/carddisp.pl?gene=MYL12B	http://sep2019.archive.ensembl.org/Mus_musculus/Gene/Summary?db=core;g=ENSMUSG00000034868	2.91741	2.53538	1.56963	3.7343	4.53688	4.75788	4.59838	3.58443	2.60139	2.89355	2.92624	2.73756	3.17198
C4	CRYBG1	0.748242	2.15863e-14	1.18016	0.297913	0.512	0.233	125	4077	ENSMUSG00000019866	http://www.genecards.org/cgi-bin/carddisp.pl?gene=CRYBG1	http://sep2019.archive.ensembl.org/Mus_musculus/Gene/Summary?db=core;g=ENSMUSG00000019866	0.176725	0.115834	0.101822	0.786999	1.18016	1.05021	1.28303	0.747648	0.114242	1.1319	0.193406	2.25698	0.0583837
C4	SMARCA2	0.760062	2.49038e-14	2.37361	0.992021	0.816	0.595	125	4077	ENSMUSG00000024921	http://www.genecards.org/cgi-bin/carddisp.pl?gene=SMARCA2	http://sep2019.archive.ensembl.org/Mus_musculus/Gene/Summary?db=core;g=ENSMUSG00000024921	0.668413	0.985438	1.39168	1.16664	2.37361	0.887162	1.54834	2.28918	0.602653	0.423965	1.37779	1.64596	0.792743
C4	PLEKHA5	0.749092	2.6276e-14	1.45944	0.463314	0.568	0.27	125	4077	ENSMUSG00000030231	http://www.genecards.org/cgi-bin/carddisp.pl?gene=PLEKHA5	http://sep2019.archive.ensembl.org/Mus_musculus/Gene/Summary?db=core;g=ENSMUSG00000030231	0.219167	0.311233	0.198094	0.8657	1.45944	2.43059	2.31678	1.78745	0.259493	0.65636	0.413419	1.14555	0.155058
C4	THADA	0.921851	3.59308e-14	2.20298	0.690634	0.704	0.476	125	4077	ENSMUSG00000024251	http://www.genecards.org/cgi-bin/carddisp.pl?gene=THADA	http://sep2019.archive.ensembl.org/Mus_musculus/Gene/Summary?db=core;g=ENSMUSG00000024251	0.549535	0.626912	0.723388	0.707796	2.20298	0.724252	2.30535	1.52726	0.449272	0.386727	1.00063	1.38157	0.351641
C4	NOP10	0.621994	3.7792e-14	2.44916	1.24117	0.888	0.722	125	4077	ENSMUSG00000027133	http://www.genecards.org/cgi-bin/carddisp.pl?gene=NOP10	http://sep2019.archive.ensembl.org/Mus_musculus/Gene/Summary?db=core;g=ENSMUSG00000027133	1.28937	1.11172	1.02447	1.3838	2.44916	1.24606	1.64788	1.96807	1.54878	0.664324	1.52648	1.87496	1.51364
C4	HMGB1	0.663784	3.8445e-14	6.43204	3.69126	0.992	0.944	125	4077	ENSMUSG00000066551	http://www.genecards.org/cgi-bin/carddisp.pl?gene=HMGB1	http://sep2019.archive.ensembl.org/Mus_musculus/Gene/Summary?db=core;g=ENSMUSG00000066551	3.11994	3.5742	3.59314	3.74511	6.43204	3.04401	6.24053	5.39371	12.4305	2.39086	4.3244	5.41029	2.95997
C4	ANKRD12	0.743956	3.90181e-14	2.89727	1.32706	0.856	0.668	125	4077	ENSMUSG00000034647	http://www.genecards.org/cgi-bin/carddisp.pl?gene=ANKRD12	http://sep2019.archive.ensembl.org/Mus_musculus/Gene/Summary?db=core;g=ENSMUSG00000034647	1.37424	1.01697	1.24238	0.753785	2.89727	1.45343	4.27854	3.30626	0.725578	1.82403	1.99302	1.50429	0.819343
C4	ACVR2A	0.864646	4.57125e-14	2.01503	0.655796	0.688	0.404	125	4077	ENSMUSG00000052155	http://www.genecards.org/cgi-bin/carddisp.pl?gene=ACVR2A	http://sep2019.archive.ensembl.org/Mus_musculus/Gene/Summary?db=core;g=ENSMUSG00000052155	0.62649	0.828868	0.484975	0.585861	2.01503	0.260717	0.264442	1.07923	0.774625	1.01978	0.256005	2.70339	0.184263
C4	CYLD	0.684112	4.89857e-14	1.65228	0.650752	0.72	0.48	125	4077	ENSMUSG00000036712	http://www.genecards.org/cgi-bin/carddisp.pl?gene=CYLD	http://sep2019.archive.ensembl.org/Mus_musculus/Gene/Summary?db=core;g=ENSMUSG00000036712	0.453089	0.485119	0.530752	1.23923	1.65228	1.12893	1.86359	1.85147	0.431917	0.647309	1.06508	1.57336	0.33919
C4	HS2ST1	0.825125	5.38934e-14	2.19065	0.800908	0.736	0.497	125	4077	ENSMUSG00000040151	http://www.genecards.org/cgi-bin/carddisp.pl?gene=HS2ST1	http://sep2019.archive.ensembl.org/Mus_musculus/Gene/Summary?db=core;g=ENSMUSG00000040151	0.710346	0.832431	1.04934	0.613445	2.19065	0.305289	0.577742	2.06052	1.02034	0.147492	0.468262	0.799687	0.224611
C4	BIK	0.436641	5.94036e-14	0.53368	0.133164	0.384	0.133	125	4077	ENSMUSG00000016758	http://www.genecards.org/cgi-bin/carddisp.pl?gene=BIK	http://sep2019.archive.ensembl.org/Mus_musculus/Gene/Summary?db=core;g=ENSMUSG00000016758	0.168087	0.143358	0.0729385	0.00229291	0.53368	0.00841844	0.0814913	0.563506	0.278233	0.0141796	0.0495584	0.29116	0.107024
C4	RALGAPA1	0.728147	6.27101e-14	2.04478	0.838067	0.784	0.556	125	4077	ENSMUSG00000021027	http://www.genecards.org/cgi-bin/carddisp.pl?gene=RALGAPA1	http://sep2019.archive.ensembl.org/Mus_musculus/Gene/Summary?db=core;g=ENSMUSG00000021027	0.71121	0.682799	0.894103	0.932807	2.04478	1.1982	1.98459	1.88174	0.656844	0.749238	1.01454	1.73535	0.27323
C4	STK10	0.686775	7.71616e-14	2.7405	1.32376	0.832	0.665	125	4077	ENSMUSG00000020272	http://www.genecards.org/cgi-bin/carddisp.pl?gene=STK10	http://sep2019.archive.ensembl.org/Mus_musculus/Gene/Summary?db=core;g=ENSMUSG00000020272	1.44427	1.07292	0.777289	1.66885	2.7405	1.44708	3.15487	2.8247	1.02904	0.300991	1.82378	2.45018	0.262012
C4	RPL6	0.454763	7.89432e-14	24.2218	17.4026	1	0.99	125	4077	ENSMUSG00000029614	http://www.genecards.org/cgi-bin/carddisp.pl?gene=RPL6	http://sep2019.archive.ensembl.org/Mus_musculus/Gene/Summary?db=core;g=ENSMUSG00000029614	18.3087	16.6715	9.79378	22.685	24.2218	23.3881	24.543	22.6891	17.6485	17.6895	27.8877	25.4056	17.796
C4	CYTIP	0.571912	1.11352e-13	3.45308	1.9957	0.912	0.594	125	4077	ENSMUSG00000026832	http://www.genecards.org/cgi-bin/carddisp.pl?gene=CYTIP	http://sep2019.archive.ensembl.org/Mus_musculus/Gene/Summary?db=core;g=ENSMUSG00000026832	2.17356	0.925417	0.10109	4.97315	3.45308	6.23243	3.07204	2.30082	0.902144	9.37406	4.60508	2.54377	0.262111
C4	AIRN	0.763896	1.77758e-13	2.22265	0.897829	0.6	0.282	125	4077	ENSMUSG00000078247	http://www.genecards.org/cgi-bin/carddisp.pl?gene=AIRN	http://sep2019.archive.ensembl.org/Mus_musculus/Gene/Summary?db=core;g=ENSMUSG00000078247	1.48207	0.167392	0.0978975	0.313223	2.22265	2.19433	1.93794	4.76304	0.467912	0.0348761	0.808149	1.07511	2.73928
C4	ID2	0.65166	2.06473e-13	4.30894	2.3794	0.88	0.596	125	4077	ENSMUSG00000020644	http://www.genecards.org/cgi-bin/carddisp.pl?gene=ID2	http://sep2019.archive.ensembl.org/Mus_musculus/Gene/Summary?db=core;g=ENSMUSG00000020644	3.15498	1.71702	0.395489	1.62509	4.30894	8.32063	3.91743	2.45792	3.58467	6.09055	0.160082	6.20084	2.48564
C4	SLC17A9	0.402032	2.06784e-13	0.438434	0.0885949	0.312	0.093	125	4077	ENSMUSG00000023393	http://www.genecards.org/cgi-bin/carddisp.pl?gene=SLC17A9	http://sep2019.archive.ensembl.org/Mus_musculus/Gene/Summary?db=core;g=ENSMUSG00000023393	0.0684496	0.0762698	0.140745	0.0398851	0.438434	0.0186643	0.206064	0.203234	0.00591605	0.0197919	0.291258	0.351383	0.144193
C4	FCHSD2	0.751515	2.31903e-13	3.62428	1.74673	0.832	0.592	125	4077	ENSMUSG00000030691	http://www.genecards.org/cgi-bin/carddisp.pl?gene=FCHSD2	http://sep2019.archive.ensembl.org/Mus_musculus/Gene/Summary?db=core;g=ENSMUSG00000030691	0.53342	1.1811	4.04086	0.831792	3.62428	6.39308	1.78725	4.13064	0.579049	6.30258	8.58796	0.356333	1.68043
C4	RPS27A	0.451466	2.51012e-13	30.4522	22.001	1	0.987	125	4077	ENSMUSG00000020460	http://www.genecards.org/cgi-bin/carddisp.pl?gene=RPS27A	http://sep2019.archive.ensembl.org/Mus_musculus/Gene/Summary?db=core;g=ENSMUSG00000020460	22.9455	21.7806	11.3748	30.1884	30.4522	30.4279	25.7722	28.1009	22.905	26.8531	34.727	31.9378	23.8405
C4	SELENOT	0.689313	2.84913e-13	1.81603	0.74636	0.768	0.605	125	4077	ENSMUSG00000075700	http://www.genecards.org/cgi-bin/carddisp.pl?gene=SELENOT	http://sep2019.archive.ensembl.org/Mus_musculus/Gene/Summary?db=core;g=ENSMUSG00000075700	0.731921	0.706212	0.685096	0.699873	1.81603	0.681156	0.597441	1.69653	0.676782	0.634764	0.88489	2.4157	0.701064
C4	TIMM23	0.59954	3.20965e-13	1.74894	0.814203	0.816	0.613	125	4077	ENSMUSG00000013701	http://www.genecards.org/cgi-bin/carddisp.pl?gene=TIMM23	http://sep2019.archive.ensembl.org/Mus_musculus/Gene/Summary?db=core;g=ENSMUSG00000013701	0.995009	0.645262	0.443013	0.898592	1.74894	0.892191	0.866519	1.36774	0.997292	1.01814	0.894458	1.31891	1.06631
C4	TUT4	0.845491	3.66537e-13	3.22998	1.35408	0.808	0.662	125	4077	ENSMUSG00000034610	http://www.genecards.org/cgi-bin/carddisp.pl?gene=TUT4	http://sep2019.archive.ensembl.org/Mus_musculus/Gene/Summary?db=core;g=ENSMUSG00000034610	0.668264	1.28496	2.07475	1.1727	3.22998	1.10327	5.58422	2.91404	0.979953	0.538564	3.89337	4.2526	0.365274
C4	ELMSAN1	0.827461	4.39777e-13	2.8627	1.17671	0.784	0.588	125	4077	ENSMUSG00000042507	http://www.genecards.org/cgi-bin/carddisp.pl?gene=ELMSAN1	http://sep2019.archive.ensembl.org/Mus_musculus/Gene/Summary?db=core;g=ENSMUSG00000042507	0.597365	1.01931	1.37029	2.50287	2.8627	1.64661	2.42959	3.22157	0.541916	1.00263	3.43265	1.01693	0.178293
C4	HIPK1	0.751866	4.56635e-13	1.96715	0.761995	0.744	0.564	125	4077	ENSMUSG00000008730	http://www.genecards.org/cgi-bin/carddisp.pl?gene=HIPK1	http://sep2019.archive.ensembl.org/Mus_musculus/Gene/Summary?db=core;g=ENSMUSG00000008730	0.675306	0.599487	0.719335	0.98366	1.96715	1.02906	1.59546	2.26091	0.567727	0.291232	0.943176	0.910565	0.582559
C4	ATP2B1	0.681867	6.04356e-13	11.6994	6.91627	0.992	0.978	125	4077	ENSMUSG00000019943	http://www.genecards.org/cgi-bin/carddisp.pl?gene=ATP2B1	http://sep2019.archive.ensembl.org/Mus_musculus/Gene/Summary?db=core;g=ENSMUSG00000019943	6.19818	7.90004	8.95698	5.6536	11.6994	3.41131	2.99189	10.9102	5.56768	3.43324	5.60545	7.43417	2.27982
C4	PHTF2	0.735571	6.56626e-13	1.49938	0.501077	0.624	0.357	125	4077	ENSMUSG00000039987	http://www.genecards.org/cgi-bin/carddisp.pl?gene=PHTF2	http://sep2019.archive.ensembl.org/Mus_musculus/Gene/Summary?db=core;g=ENSMUSG00000039987	0.385595	0.474204	0.616813	0.3551	1.49938	0.395383	0.544998	1.05134	0.289621	0.660737	2.8362	1.43454	0.930305
C4	HNRNPA0	0.5465	7.09822e-13	2.98994	1.73183	0.912	0.844	125	4077	ENSMUSG00000007836	http://www.genecards.org/cgi-bin/carddisp.pl?gene=HNRNPA0	http://sep2019.archive.ensembl.org/Mus_musculus/Gene/Summary?db=core;g=ENSMUSG00000007836	1.58406	1.75245	1.53584	1.98915	2.98994	1.86784	2.16404	2.6907	2.60828	1.4649	2.24654	2.88015	0.679708
C4	RPL22L1	0.61228	7.36021e-13	4.75418	2.76417	0.952	0.855	125	4077	ENSMUSG00000039221	http://www.genecards.org/cgi-bin/carddisp.pl?gene=RPL22L1	http://sep2019.archive.ensembl.org/Mus_musculus/Gene/Summary?db=core;g=ENSMUSG00000039221	3.06092	2.18194	1.50228	3.38677	4.75418	2.72523	5.54544	4.66327	3.7082	2.88613	4.82635	5.88817	4.04773
C4	HIVEP2	0.669274	7.83384e-13	7.34281	4.24615	0.968	0.86	125	4077	ENSMUSG00000015501	http://www.genecards.org/cgi-bin/carddisp.pl?gene=HIVEP2	http://sep2019.archive.ensembl.org/Mus_musculus/Gene/Summary?db=core;g=ENSMUSG00000015501	2.46681	5.84586	4.61986	6.03144	7.34281	4.54392	5.12498	6.3719	2.72045	1.70385	5.1448	8.425	1.35228
C4	NDUFV3	0.669304	7.92334e-13	2.53526	1.22301	0.832	0.728	125	4077	ENSMUSG00000024038	http://www.genecards.org/cgi-bin/carddisp.pl?gene=NDUFV3	http://sep2019.archive.ensembl.org/Mus_musculus/Gene/Summary?db=core;g=ENSMUSG00000024038	1.40169	1.08488	0.843702	1.21593	2.53526	1.04254	1.54366	2.29501	1.31926	0.971603	0.6869	1.50981	2.59912
C4	SP4	0.663545	8.47062e-13	1.09654	0.323601	0.512	0.232	125	4077	ENSMUSG00000025323	http://www.genecards.org/cgi-bin/carddisp.pl?gene=SP4	http://sep2019.archive.ensembl.org/Mus_musculus/Gene/Summary?db=core;g=ENSMUSG00000025323	0.177402	0.294956	0.45343	0.193258	1.09654	0.113825	1.64864	1.30999	0.247033	0.130318	0.736042	0.483979	0.0199974
C4	SUGT1	0.677079	1.06191e-12	1.95149	0.845951	0.808	0.642	125	4077	ENSMUSG00000022024	http://www.genecards.org/cgi-bin/carddisp.pl?gene=SUGT1	http://sep2019.archive.ensembl.org/Mus_musculus/Gene/Summary?db=core;g=ENSMUSG00000022024	0.880863	0.822121	0.728547	0.751717	1.95149	0.827187	1.27752	0.971236	1.03321	1.36822	0.830137	0.783279	0.826267
C4	SUCO	0.881341	1.21994e-12	1.77348	0.505621	0.64	0.413	125	4077	ENSMUSG00000040297	http://www.genecards.org/cgi-bin/carddisp.pl?gene=SUCO	http://sep2019.archive.ensembl.org/Mus_musculus/Gene/Summary?db=core;g=ENSMUSG00000040297	0.383129	0.385137	0.562717	0.504439	1.77348	0.768717	1.58947	1.29896	0.426243	0.916272	0.754023	1.27828	0.306833
C4	PPP1CC	0.697308	1.22662e-12	2.3534	1.06811	0.824	0.686	125	4077	ENSMUSG00000004455	http://www.genecards.org/cgi-bin/carddisp.pl?gene=PPP1CC	http://sep2019.archive.ensembl.org/Mus_musculus/Gene/Summary?db=core;g=ENSMUSG00000004455	0.882073	1.1427	1.32786	0.678127	2.3534	0.577029	1.5139	2.00941	1.54526	0.685064	0.887717	3.78124	0.667358
C4	CNN2	0.580586	1.59283e-12	2.67081	1.45464	0.888	0.695	125	4077	ENSMUSG00000004665	http://www.genecards.org/cgi-bin/carddisp.pl?gene=CNN2	http://sep2019.archive.ensembl.org/Mus_musculus/Gene/Summary?db=core;g=ENSMUSG00000004665	1.32688	1.07276	0.571804	2.38354	2.67081	3.30176	3.15175	2.69933	1.43688	7.84274	1.34051	2.17675	2.15555
C4	MYCBP2	0.690825	1.68922e-12	4.70913	2.5368	0.952	0.883	125	4077	ENSMUSG00000033004	http://www.genecards.org/cgi-bin/carddisp.pl?gene=MYCBP2	http://sep2019.archive.ensembl.org/Mus_musculus/Gene/Summary?db=core;g=ENSMUSG00000033004	1.90376	2.54431	3.0812	3.52171	4.70913	1.70735	3.85507	4.75506	1.78601	1.40895	3.81183	3.3141	1.16379
C4	SMPDL3A	0.645958	1.76913e-12	2.101	0.981749	0.784	0.532	125	4077	ENSMUSG00000019872	http://www.genecards.org/cgi-bin/carddisp.pl?gene=SMPDL3A	http://sep2019.archive.ensembl.org/Mus_musculus/Gene/Summary?db=core;g=ENSMUSG00000019872	1.72054	0.378599	0.349402	0.778761	2.101	0.479531	0.892166	1.95407	0.519797	1.20575	0.281973	1.00756	1.36114
C4	4930444A19RIK	0.582847	1.83123e-12	0.854137	0.237906	0.488	0.221	125	4077	ENSMUSG00000101674	http://www.genecards.org/cgi-bin/carddisp.pl?gene=4930444A19RIK	http://sep2019.archive.ensembl.org/Mus_musculus/Gene/Summary?db=core;g=ENSMUSG00000101674	0.196881	0.201601	0.189553	0.246259	0.854137	0.192042	0.94656	0.686149	0.180177	0.38105	0.580285	0.417071	0.0358643
C4	CNST	0.518868	1.92708e-12	0.635946	0.141759	0.376	0.137	125	4077	ENSMUSG00000038949	http://www.genecards.org/cgi-bin/carddisp.pl?gene=CNST	http://sep2019.archive.ensembl.org/Mus_musculus/Gene/Summary?db=core;g=ENSMUSG00000038949	0.106739	0.124927	0.179156	0.0808048	0.635946	0.0999207	0.330185	0.602064	0.0799094	0.0737346	0.137439	0.627411	0.0717818
C4	TBL1X	0.678637	2.98155e-12	2.71792	1.32279	0.864	0.689	125	4077	ENSMUSG00000025246	http://www.genecards.org/cgi-bin/carddisp.pl?gene=TBL1X	http://sep2019.archive.ensembl.org/Mus_musculus/Gene/Summary?db=core;g=ENSMUSG00000025246	1.03364	1.35923	1.83992	0.980428	2.71792	1.04293	1.30852	3.30774	1.26226	1.98701	1.48648	1.00017	0.828952
C4	OGA	0.701633	3.52816e-12	1.85423	0.754995	0.768	0.563	125	4077	ENSMUSG00000025220	http://www.genecards.org/cgi-bin/carddisp.pl?gene=OGA	http://sep2019.archive.ensembl.org/Mus_musculus/Gene/Summary?db=core;g=ENSMUSG00000025220	0.578573	0.70767	0.973092	0.624164	1.85423	0.751796	1.80622	1.93186	0.613756	0.706924	1.1017	0.692537	0.284797
C4	TRP53INP1	0.482803	3.54739e-12	0.617751	0.157639	0.376	0.135	125	4077	ENSMUSG00000028211	http://www.genecards.org/cgi-bin/carddisp.pl?gene=TRP53INP1	http://sep2019.archive.ensembl.org/Mus_musculus/Gene/Summary?db=core;g=ENSMUSG00000028211	0.0933777	0.143869	0.181987	0.0588608	0.617751	0.0510593	1.04927	0.79904	0.0717269	0.0146943	0.363816	0.089751	0.0360427
C4	RALGPS2	0.505028	3.65118e-12	0.993776	0.404908	0.496	0.211	125	4077	ENSMUSG00000026594	http://www.genecards.org/cgi-bin/carddisp.pl?gene=RALGPS2	http://sep2019.archive.ensembl.org/Mus_musculus/Gene/Summary?db=core;g=ENSMUSG00000026594	0.0688927	0.382243	0.900752	0.0749306	0.993776	0.0859498	0.458859	1.29372	0.153748	0.0251024	7.31451	0.71825	0.115645
C4	AHCYL2	0.758203	4.50782e-12	3.68028	1.76713	0.824	0.7	125	4077	ENSMUSG00000029772	http://www.genecards.org/cgi-bin/carddisp.pl?gene=AHCYL2	http://sep2019.archive.ensembl.org/Mus_musculus/Gene/Summary?db=core;g=ENSMUSG00000029772	1.3928	1.3816	1.38042	4.02992	3.68028	1.86782	1.26076	4.16639	1.11919	3.55097	1.4711	6.71125	0.343622
C4	EIF1	0.445573	4.57936e-12	15.4178	11.0554	1	0.989	125	4077	ENSMUSG00000035530	http://www.genecards.org/cgi-bin/carddisp.pl?gene=EIF1	http://sep2019.archive.ensembl.org/Mus_musculus/Gene/Summary?db=core;g=ENSMUSG00000035530	11.6353	11.0847	9.63466	10.0586	15.4178	8.41618	11.0114	14.6722	11.0933	16.1711	11.6272	13.9238	14.1167
C4	SPTSSA	0.66979	4.98836e-12	2.95049	1.48327	0.888	0.758	125	4077	ENSMUSG00000044408	http://www.genecards.org/cgi-bin/carddisp.pl?gene=SPTSSA	http://sep2019.archive.ensembl.org/Mus_musculus/Gene/Summary?db=core;g=ENSMUSG00000044408	1.82542	1.33981	1.11599	1.24422	2.95049	0.963772	0.725665	2.1954	2.13189	0.578678	0.600164	3.36145	1.47272
C4	ACSL4	0.751181	5.70279e-12	2.17018	0.883458	0.776	0.585	125	4077	ENSMUSG00000031278	http://www.genecards.org/cgi-bin/carddisp.pl?gene=ACSL4	http://sep2019.archive.ensembl.org/Mus_musculus/Gene/Summary?db=core;g=ENSMUSG00000031278	0.757906	0.917403	0.96278	0.876197	2.17018	0.889857	0.781674	2.15797	1.05792	0.714647	0.264859	1.29651	0.69143
C4	1810026B05RIK	0.645903	6.49792e-12	1.82837	0.80759	0.752	0.606	125	4077	ENSMUSG00000101970	http://www.genecards.org/cgi-bin/carddisp.pl?gene=1810026B05RIK	http://sep2019.archive.ensembl.org/Mus_musculus/Gene/Summary?db=core;g=ENSMUSG00000101970	0.666142	0.837455	0.831054	0.815682	1.82837	0.889031	1.49651	1.35851	0.686134	0.811771	1.40109	1.65717	0.315857
C4	FYN	0.527518	6.89021e-12	2.84904	1.67026	0.856	0.624	125	4077	ENSMUSG00000019843	http://www.genecards.org/cgi-bin/carddisp.pl?gene=FYN	http://sep2019.archive.ensembl.org/Mus_musculus/Gene/Summary?db=core;g=ENSMUSG00000019843	1.30729	1.06964	0.378245	3.3934	2.84904	4.38058	9.88308	3.45469	1.40065	4.83295	0.928059	1.55684	0.609012
C4	GMDS	0.848282	7.66297e-12	2.42295	0.901261	0.696	0.461	125	4077	ENSMUSG00000038372	http://www.genecards.org/cgi-bin/carddisp.pl?gene=GMDS	http://sep2019.archive.ensembl.org/Mus_musculus/Gene/Summary?db=core;g=ENSMUSG00000038372	0.636385	0.82206	1.09329	0.81745	2.42295	1.2366	2.3125	3.35846	0.812746	0.0360827	0.928368	1.17606	0.415509
C4	SMAP1	0.736558	8.59383e-12	2.25613	0.954231	0.808	0.685	125	4077	ENSMUSG00000026155	http://www.genecards.org/cgi-bin/carddisp.pl?gene=SMAP1	http://sep2019.archive.ensembl.org/Mus_musculus/Gene/Summary?db=core;g=ENSMUSG00000026155	0.908533	0.871931	0.955334	0.911096	2.25613	0.714771	2.02973	1.65391	0.711271	0.920605	0.866117	2.19413	0.765296
C4	GM26740	0.850212	8.79024e-12	5.96794	2.86514	0.888	0.828	125	4077	ENSMUSG00000097705	http://www.genecards.org/cgi-bin/carddisp.pl?gene=GM26740	http://sep2019.archive.ensembl.org/Mus_musculus/Gene/Summary?db=core;g=ENSMUSG00000097705	1.95976	3.38008	3.69206	2.58773	5.96794	2.31376	4.40337	6.82594	2.4688	0.20172	7.25179	1.37154	0.34238
C4	ATP8B4	0.789218	8.99879e-12	3.54631	1.63076	0.84	0.64	125	4077	ENSMUSG00000060131	http://www.genecards.org/cgi-bin/carddisp.pl?gene=ATP8B4	http://sep2019.archive.ensembl.org/Mus_musculus/Gene/Summary?db=core;g=ENSMUSG00000060131	2.03558	1.53893	0.483944	1.66479	3.54631	2.60325	4.61391	2.22948	1.48917	0.156737	0.0404805	0.82714	0.189007
C4	C030034L19RIK	0.359299	1.09153e-11	0.443946	0.125618	0.336	0.111	125	4077	ENSMUSG00000097365	http://www.genecards.org/cgi-bin/carddisp.pl?gene=C030034L19RIK	http://sep2019.archive.ensembl.org/Mus_musculus/Gene/Summary?db=core;g=ENSMUSG00000097365	0.0698654	0.172852	0.248423	0.010078	0.443946	0	0.00883465	0.481938	0.121407	0.026703	0.0107484	0.141119	0
C4	ATP5H	0.49056	1.46118e-11	5.51655	3.63815	0.976	0.933	125	4077	ENSMUSG00000034566	http://www.genecards.org/cgi-bin/carddisp.pl?gene=ATP5H	http://sep2019.archive.ensembl.org/Mus_musculus/Gene/Summary?db=core;g=ENSMUSG00000034566	4.18994	3.07137	2.41473	4.01095	5.51655	4.44829	4.84646	4.50586	4.46792	4.79697	2.5459	4.19977	5.31045
C4	FYCO1	0.621554	1.99524e-11	1.11003	0.371455	0.576	0.329	125	4077	ENSMUSG00000025241	http://www.genecards.org/cgi-bin/carddisp.pl?gene=FYCO1	http://sep2019.archive.ensembl.org/Mus_musculus/Gene/Summary?db=core;g=ENSMUSG00000025241	0.273021	0.282018	0.394499	0.456065	1.11003	0.307528	1.043	1.55595	0.24039	0.241668	0.391084	1.26288	0.16553
C4	RAB2A	0.573735	2.016e-11	3.90125	2.29303	0.952	0.91	125	4077	ENSMUSG00000047187	http://www.genecards.org/cgi-bin/carddisp.pl?gene=RAB2A	http://sep2019.archive.ensembl.org/Mus_musculus/Gene/Summary?db=core;g=ENSMUSG00000047187	2.34865	2.04679	2.15848	2.23082	3.90125	2.38853	3.00247	4.54152	1.99468	1.78165	2.34183	2.75936	2.17231
C4	RARA	0.574853	2.52034e-11	1.27698	0.528659	0.664	0.435	125	4077	ENSMUSG00000037992	http://www.genecards.org/cgi-bin/carddisp.pl?gene=RARA	http://sep2019.archive.ensembl.org/Mus_musculus/Gene/Summary?db=core;g=ENSMUSG00000037992	0.44479	0.384459	0.467348	0.915718	1.27698	1.3026	0.392757	1.61197	0.300491	0.327758	0.550795	0.901829	0.275888
C4	TNFAIP8	0.633677	2.55792e-11	5.42259	3.13956	0.952	0.917	125	4077	ENSMUSG00000062210	http://www.genecards.org/cgi-bin/carddisp.pl?gene=TNFAIP8	http://sep2019.archive.ensembl.org/Mus_musculus/Gene/Summary?db=core;g=ENSMUSG00000062210	2.48668	3.68544	3.60421	2.53795	5.42259	2.54143	3.6371	5.57661	2.82588	4.46932	2.74067	8.01013	1.40488
C4	RBM39	0.447638	2.73658e-11	7.8253	5.47108	1	0.992	125	4077	ENSMUSG00000027620	http://www.genecards.org/cgi-bin/carddisp.pl?gene=RBM39	http://sep2019.archive.ensembl.org/Mus_musculus/Gene/Summary?db=core;g=ENSMUSG00000027620	4.784	5.73468	6.0354	4.99725	7.8253	4.84067	8.48423	8.00913	5.0311	5.37333	8.33607	7.19806	3.3359
C4	RFX7	0.677681	3.14364e-11	1.69581	0.685338	0.696	0.435	125	4077	ENSMUSG00000037674	http://www.genecards.org/cgi-bin/carddisp.pl?gene=RFX7	http://sep2019.archive.ensembl.org/Mus_musculus/Gene/Summary?db=core;g=ENSMUSG00000037674	0.454077	0.58959	0.592288	0.745166	1.69581	1.61105	2.5007	2.041	0.54516	0.518798	1.92618	1.99964	0.0430478
C4	KANSL1	0.646346	3.25529e-11	5.53047	3.17229	0.952	0.918	125	4077	ENSMUSG00000018412	http://www.genecards.org/cgi-bin/carddisp.pl?gene=KANSL1	http://sep2019.archive.ensembl.org/Mus_musculus/Gene/Summary?db=core;g=ENSMUSG00000018412	2.70723	3.29361	4.02892	2.55026	5.53047	1.79147	5.83863	5.33947	2.56715	2.76197	3.32234	3.12726	1.38173
C4	ZFAND6	0.625356	3.58057e-11	2.80514	1.46672	0.864	0.789	125	4077	ENSMUSG00000030629	http://www.genecards.org/cgi-bin/carddisp.pl?gene=ZFAND6	http://sep2019.archive.ensembl.org/Mus_musculus/Gene/Summary?db=core;g=ENSMUSG00000030629	1.27804	1.32405	1.96691	1.2801	2.80514	1.03833	1.53938	2.77017	1.04807	3.35125	1.71881	1.65755	0.910447
C4	RPS25	0.400702	3.82056e-11	15.9481	11.838	0.992	0.979	125	4077	ENSMUSG00000009927	http://www.genecards.org/cgi-bin/carddisp.pl?gene=RPS25	http://sep2019.archive.ensembl.org/Mus_musculus/Gene/Summary?db=core;g=ENSMUSG00000009927	12.2621	11.5557	8.36848	14.8205	15.9481	15.2086	11.609	14.2038	11.1752	13.0312	17.5808	17.2695	8.1649
C4	SDCCAG8	0.646369	3.98544e-11	2.12022	0.993469	0.8	0.592	125	4077	ENSMUSG00000026504	http://www.genecards.org/cgi-bin/carddisp.pl?gene=SDCCAG8	http://sep2019.archive.ensembl.org/Mus_musculus/Gene/Summary?db=core;g=ENSMUSG00000026504	0.829323	0.976883	0.735583	1.56034	2.12022	1.51181	0.803612	3.35352	0.853562	0.907617	1.13067	0.49279	0.392177
C4	RPS28	0.411852	4.03366e-11	27.5368	20.4499	1	0.987	125	4077	ENSMUSG00000067288	http://www.genecards.org/cgi-bin/carddisp.pl?gene=RPS28	http://sep2019.archive.ensembl.org/Mus_musculus/Gene/Summary?db=core;g=ENSMUSG00000067288	21.0441	19.5903	12.4427	25.5498	27.5368	31.7243	26.2933	26.1962	19.0257	27.03	37.0459	29.042	20.7661
C4	COX10	0.64539	4.17102e-11	0.895328	0.211721	0.456	0.219	125	4077	ENSMUSG00000042148	http://www.genecards.org/cgi-bin/carddisp.pl?gene=COX10	http://sep2019.archive.ensembl.org/Mus_musculus/Gene/Summary?db=core;g=ENSMUSG00000042148	0.19072	0.180585	0.225829	0.194281	0.895328	0.222121	0.414942	0.512283	0.192534	0.0952683	0.25933	0.603058	0.161202
C4	RAD50	0.747988	4.64927e-11	1.47593	0.474253	0.616	0.394	125	4077	ENSMUSG00000020380	http://www.genecards.org/cgi-bin/carddisp.pl?gene=RAD50	http://sep2019.archive.ensembl.org/Mus_musculus/Gene/Summary?db=core;g=ENSMUSG00000020380	0.393497	0.423843	0.529489	0.379388	1.47593	0.419121	0.703509	1.48596	0.815168	0.346029	0.317306	1.78422	0.220424
C4	PHC3	0.610671	4.86097e-11	1.3191	0.518763	0.656	0.42	125	4077	ENSMUSG00000037652	http://www.genecards.org/cgi-bin/carddisp.pl?gene=PHC3	http://sep2019.archive.ensembl.org/Mus_musculus/Gene/Summary?db=core;g=ENSMUSG00000037652	0.398348	0.468293	0.809372	0.365583	1.3191	0.308079	0.930683	1.39257	0.430606	0.285546	0.434803	0.663759	0.430828
C4	S100A13	0.601284	5.01516e-11	2.96683	1.61481	0.912	0.787	125	4077	ENSMUSG00000042312	http://www.genecards.org/cgi-bin/carddisp.pl?gene=S100A13	http://sep2019.archive.ensembl.org/Mus_musculus/Gene/Summary?db=core;g=ENSMUSG00000042312	1.75432	1.42738	1.27965	1.45605	2.96683	1.19095	2.41048	3.4186	1.78957	1.65561	1.41025	1.96916	3.28168
C4	ITGB3BP	0.396465	6.0756e-11	0.439184	0.0933729	0.312	0.105	125	4077	ENSMUSG00000028549	http://www.genecards.org/cgi-bin/carddisp.pl?gene=ITGB3BP	http://sep2019.archive.ensembl.org/Mus_musculus/Gene/Summary?db=core;g=ENSMUSG00000028549	0.0693848	0.0747385	0.115407	0.0497613	0.439184	0.0419446	0.220841	0.240203	0.230258	0.100586	0.351445	0.384826	0.209772
C4	ZFP148	0.581649	6.98216e-11	2.40897	1.27787	0.856	0.727	125	4077	ENSMUSG00000022811	http://www.genecards.org/cgi-bin/carddisp.pl?gene=ZFP148	http://sep2019.archive.ensembl.org/Mus_musculus/Gene/Summary?db=core;g=ENSMUSG00000022811	1.05154	1.12621	1.82044	1.11044	2.40897	0.867911	2.50102	2.38344	0.975686	0.800342	1.37824	2.27707	0.962187
C4	RHOF	0.419586	7.27648e-11	0.477164	0.104385	0.304	0.099	125	4077	ENSMUSG00000029449	http://www.genecards.org/cgi-bin/carddisp.pl?gene=RHOF	http://sep2019.archive.ensembl.org/Mus_musculus/Gene/Summary?db=core;g=ENSMUSG00000029449	0.0444503	0.045738	0.0357576	0.169707	0.477164	0.113117	0.696762	0.638057	0.0499346	0.64982	0.430596	0.794308	0.107757
C4	FAM107B	0.671567	8.09043e-11	2.45072	1.16645	0.776	0.58	125	4077	ENSMUSG00000026655	http://www.genecards.org/cgi-bin/carddisp.pl?gene=FAM107B	http://sep2019.archive.ensembl.org/Mus_musculus/Gene/Summary?db=core;g=ENSMUSG00000026655	1.14363	0.810767	0.471319	1.76794	2.45072	1.19636	2.6451	2.81989	1.3516	1.79516	2.85164	8.01889	0.146417
C4	FAM110A	0.474554	1.0156e-10	0.555548	0.119511	0.368	0.147	125	4077	ENSMUSG00000027459	http://www.genecards.org/cgi-bin/carddisp.pl?gene=FAM110A	http://sep2019.archive.ensembl.org/Mus_musculus/Gene/Summary?db=core;g=ENSMUSG00000027459	0.106918	0.0835078	0.132592	0.113108	0.555548	0.13965	0.0808265	0.340492	0.300362	0.264611	0.044432	0.385504	0.151024
C4	EMG1	0.53649	1.02759e-10	1.52621	0.741685	0.784	0.594	125	4077	ENSMUSG00000004268	http://www.genecards.org/cgi-bin/carddisp.pl?gene=EMG1	http://sep2019.archive.ensembl.org/Mus_musculus/Gene/Summary?db=core;g=ENSMUSG00000004268	0.733725	0.676398	0.564605	0.952222	1.52621	0.906906	1.12033	1.30162	0.92693	0.416054	0.886736	0.95524	0.513449
C4	CHURC1	0.612923	1.12083e-10	1.41705	0.580436	0.712	0.517	125	4077	ENSMUSG00000090258	http://www.genecards.org/cgi-bin/carddisp.pl?gene=CHURC1	http://sep2019.archive.ensembl.org/Mus_musculus/Gene/Summary?db=core;g=ENSMUSG00000090258	0.579205	0.516233	0.473584	0.520949	1.41705	0.818962	0.939711	1.22204	0.544936	0.335251	0.722335	1.70983	0.779066
C4	EXOC2	0.635828	1.15071e-10	1.56421	0.650253	0.704	0.514	125	4077	ENSMUSG00000021357	http://www.genecards.org/cgi-bin/carddisp.pl?gene=EXOC2	http://sep2019.archive.ensembl.org/Mus_musculus/Gene/Summary?db=core;g=ENSMUSG00000021357	0.564458	0.547451	0.663297	0.704071	1.56421	0.611957	1.23622	2.26993	0.453265	0.382627	0.729454	1.17768	0.317477
C4	RPL3	0.453769	1.37419e-10	15.4064	10.9788	1	0.985	125	4077	ENSMUSG00000060036	http://www.genecards.org/cgi-bin/carddisp.pl?gene=RPL3	http://sep2019.archive.ensembl.org/Mus_musculus/Gene/Summary?db=core;g=ENSMUSG00000060036	11.6671	10.3655	6.31251	12.9408	15.4064	14.9475	17.7512	13.4972	12.1653	10.8453	19.1267	18.0035	12.5104
C4	TRAF3IP3	0.570692	1.38802e-10	0.784267	0.201336	0.432	0.195	125	4077	ENSMUSG00000037318	http://www.genecards.org/cgi-bin/carddisp.pl?gene=TRAF3IP3	http://sep2019.archive.ensembl.org/Mus_musculus/Gene/Summary?db=core;g=ENSMUSG00000037318	0.138216	0.174221	0.0467184	0.288594	0.784267	0.320314	0.965108	0.902791	0.190891	0.0566159	1.28225	0.354973	0
C4	NLRC3	0.426584	1.90719e-10	0.545464	0.149858	0.376	0.143	125	4077	ENSMUSG00000049871	http://www.genecards.org/cgi-bin/carddisp.pl?gene=NLRC3	http://sep2019.archive.ensembl.org/Mus_musculus/Gene/Summary?db=core;g=ENSMUSG00000049871	0.114109	0.103308	0.19421	0.00281925	0.545464	0.00929525	0.801693	0.869014	0.12161	0	0.157851	0.568041	0.0632039
C4	CD52	0.525907	3.29471e-10	18.1751	12.3175	0.984	0.902	125	4077	ENSMUSG00000000682	http://www.genecards.org/cgi-bin/carddisp.pl?gene=CD52	http://sep2019.archive.ensembl.org/Mus_musculus/Gene/Summary?db=core;g=ENSMUSG00000000682	11.361	13.499	1.78529	20.7513	18.1751	28.9492	28.4592	22.1918	12.0817	14.4744	15.5891	8.74443	8.38848
C4	UNC119B	0.378995	3.61229e-10	0.423203	0.0944047	0.32	0.114	125	4077	ENSMUSG00000046562	http://www.genecards.org/cgi-bin/carddisp.pl?gene=UNC119B	http://sep2019.archive.ensembl.org/Mus_musculus/Gene/Summary?db=core;g=ENSMUSG00000046562	0.0585671	0.0417138	0.050239	0.168793	0.423203	0.537979	0.371645	0.349881	0.0515931	0.0331201	0.262491	0.187354	0.0903345
C4	EIF3H	0.510284	4.37796e-10	3.9492	2.47475	0.96	0.892	125	4077	ENSMUSG00000022312	http://www.genecards.org/cgi-bin/carddisp.pl?gene=EIF3H	http://sep2019.archive.ensembl.org/Mus_musculus/Gene/Summary?db=core;g=ENSMUSG00000022312	2.58839	2.28153	1.66686	2.89225	3.9492	3.0985	3.75184	3.42179	2.89008	2.81949	3.11985	3.47864	3.41408
C4	H2-Q6	0.381407	5.07028e-10	0.604645	0.231867	0.4	0.154	125	4077	ENSMUSG00000073409	http://www.genecards.org/cgi-bin/carddisp.pl?gene=H2-Q6	http://sep2019.archive.ensembl.org/Mus_musculus/Gene/Summary?db=core;g=ENSMUSG00000073409	0.0489415	0.236775	0.151348	0.102198	0.604645	0.272301	2.01569	1.07277	0.233609	0.918869	0.996871	1.77111	0.039022
C4	RPL29	0.490346	5.43792e-10	12.1983	8.39526	0.984	0.969	125	4077	ENSMUSG00000048758	http://www.genecards.org/cgi-bin/carddisp.pl?gene=RPL29	http://sep2019.archive.ensembl.org/Mus_musculus/Gene/Summary?db=core;g=ENSMUSG00000048758	8.61048	8.39187	5.17737	9.90654	12.1983	10.1525	11.2965	11.2258	9.97338	10.2559	13.5482	13.7829	8.06535
C4	RPL24	0.436165	5.57062e-10	14.5729	10.5099	1	0.981	125	4077	ENSMUSG00000098274	http://www.genecards.org/cgi-bin/carddisp.pl?gene=RPL24	http://sep2019.archive.ensembl.org/Mus_musculus/Gene/Summary?db=core;g=ENSMUSG00000098274	10.655	10.0571	6.26884	13.5303	14.5729	14.7472	16.6043	12.5732	11.0411	14.1673	18.2687	14.7128	13.7566
C4	DEXI	0.556869	5.59015e-10	0.816477	0.234797	0.48	0.245	125	4077	ENSMUSG00000038055	http://www.genecards.org/cgi-bin/carddisp.pl?gene=DEXI	http://sep2019.archive.ensembl.org/Mus_musculus/Gene/Summary?db=core;g=ENSMUSG00000038055	0.163053	0.198694	0.161929	0.516117	0.816477	0.306427	0.246361	0.725239	0.246533	0.537372	0.513326	0.347226	0.258422
C4	GM11808	0.671993	5.6184e-10	1.76532	0.735619	0.736	0.572	125	4077	ENSMUSG00000068240	http://www.genecards.org/cgi-bin/carddisp.pl?gene=GM11808	http://sep2019.archive.ensembl.org/Mus_musculus/Gene/Summary?db=core;g=ENSMUSG00000068240	0.758669	0.679944	0.29717	0.877229	1.76532	0.958438	1.58504	1.44895	0.765858	1.26631	1.44098	1.53188	1.14087
C4	ESYT1	0.586457	5.63563e-10	1.55679	0.702765	0.728	0.54	125	4077	ENSMUSG00000025366	http://www.genecards.org/cgi-bin/carddisp.pl?gene=ESYT1	http://sep2019.archive.ensembl.org/Mus_musculus/Gene/Summary?db=core;g=ENSMUSG00000025366	0.750878	0.527115	0.49868	0.826806	1.55679	0.894728	1.28072	1.73285	0.727786	0.521824	0.596768	1.4502	0.561076
C4	GABARAPL2	0.535721	5.69344e-10	1.96267	1.04369	0.816	0.685	125	4077	ENSMUSG00000031950	http://www.genecards.org/cgi-bin/carddisp.pl?gene=GABARAPL2	http://sep2019.archive.ensembl.org/Mus_musculus/Gene/Summary?db=core;g=ENSMUSG00000031950	1.21011	0.792176	0.685022	1.28217	1.96267	1.09428	1.75195	1.30246	0.860517	1.13392	1.23563	2.13718	1.62324
C4	MDFIC	0.688258	5.89619e-10	5.11858	2.79721	0.904	0.833	125	4077	ENSMUSG00000041390	http://www.genecards.org/cgi-bin/carddisp.pl?gene=MDFIC	http://sep2019.archive.ensembl.org/Mus_musculus/Gene/Summary?db=core;g=ENSMUSG00000041390	3.51485	2.65674	2.24033	1.61055	5.11858	0.435127	1.25115	5.35153	2.21943	1.60248	0.572897	11.7092	0.866606
C4	MAN2A2	0.601275	5.94362e-10	1.00559	0.32203	0.536	0.304	125	4077	ENSMUSG00000038886	http://www.genecards.org/cgi-bin/carddisp.pl?gene=MAN2A2	http://sep2019.archive.ensembl.org/Mus_musculus/Gene/Summary?db=core;g=ENSMUSG00000038886	0.266024	0.25745	0.45483	0.344604	1.00559	0.0991306	0.216858	1.05496	0.28383	0.0384644	0.369514	1.10273	0.190921
C4	LSM5	0.575916	5.97925e-10	1.2462	0.506884	0.656	0.46	125	4077	ENSMUSG00000091625	http://www.genecards.org/cgi-bin/carddisp.pl?gene=LSM5	http://sep2019.archive.ensembl.org/Mus_musculus/Gene/Summary?db=core;g=ENSMUSG00000091625	0.460654	0.399728	0.341825	0.643567	1.2462	0.646592	1.11242	1.07814	1.43238	0.553638	0.923377	0.915041	0.520866
C4	CREM	0.761418	6.22256e-10	1.94233	0.735728	0.68	0.487	125	4077	ENSMUSG00000063889	http://www.genecards.org/cgi-bin/carddisp.pl?gene=CREM	http://sep2019.archive.ensembl.org/Mus_musculus/Gene/Summary?db=core;g=ENSMUSG00000063889	0.528541	0.647162	0.79956	1.03312	1.94233	0.788368	1.42428	1.49872	0.381102	0.980329	1.63817	3.12811	0.215232
C4	CHST11	0.570346	6.65077e-10	1.47635	0.667711	0.6	0.328	125	4077	ENSMUSG00000034612	http://www.genecards.org/cgi-bin/carddisp.pl?gene=CHST11	http://sep2019.archive.ensembl.org/Mus_musculus/Gene/Summary?db=core;g=ENSMUSG00000034612	0.712928	0.351814	0.0536963	0.774235	1.47635	0.870052	2.19423	3.8018	0.927581	2.83112	0.419324	1.79624	0.565718
C4	DEF6	0.611516	6.86877e-10	1.11001	0.381022	0.584	0.358	125	4077	ENSMUSG00000002257	http://www.genecards.org/cgi-bin/carddisp.pl?gene=DEF6	http://sep2019.archive.ensembl.org/Mus_musculus/Gene/Summary?db=core;g=ENSMUSG00000002257	0.409029	0.331962	0.155492	0.553223	1.11001	0.243289	0.961634	1.03482	0.340752	0.134554	0.659588	0.297984	0.233829
C4	DDB2	0.416765	8.64257e-10	0.485526	0.112812	0.32	0.115	125	4077	ENSMUSG00000002109	http://www.genecards.org/cgi-bin/carddisp.pl?gene=DDB2	http://sep2019.archive.ensembl.org/Mus_musculus/Gene/Summary?db=core;g=ENSMUSG00000002109	0.0813627	0.110093	0.146111	0.0647065	0.485526	0.0232306	0.416621	0.282466	0.126216	0.0306942	0.23111	0.27929	0.121164
C4	APBB1IP	0.624667	1.04251e-09	4.84859	2.79322	0.936	0.882	125	4077	ENSMUSG00000026786	http://www.genecards.org/cgi-bin/carddisp.pl?gene=APBB1IP	http://sep2019.archive.ensembl.org/Mus_musculus/Gene/Summary?db=core;g=ENSMUSG00000026786	3.14071	2.80267	1.71902	2.85391	4.84859	1.96935	3.72114	5.25262	2.55016	2.20583	4.24455	2.39142	0.904178
C4	TNKS2	0.72037	1.28807e-09	2.10198	0.882719	0.744	0.601	125	4077	ENSMUSG00000024811	http://www.genecards.org/cgi-bin/carddisp.pl?gene=TNKS2	http://sep2019.archive.ensembl.org/Mus_musculus/Gene/Summary?db=core;g=ENSMUSG00000024811	0.774588	0.888032	0.961805	0.649424	2.10198	0.88292	2.04311	1.67643	0.710704	0.683425	1.59255	0.864615	0.463838
C4	ZFP652	0.608976	1.33306e-09	1.89364	0.897252	0.744	0.551	125	4077	ENSMUSG00000075595	http://www.genecards.org/cgi-bin/carddisp.pl?gene=ZFP652	http://sep2019.archive.ensembl.org/Mus_musculus/Gene/Summary?db=core;g=ENSMUSG00000075595	0.615299	0.895403	1.52295	0.529571	1.89364	0.658232	1.60799	2.4919	0.475912	0.153387	0.987525	1.11554	0.17903
C4	VIRMA	0.648032	1.35935e-09	1.15043	0.372295	0.576	0.355	125	4077	ENSMUSG00000040720	http://www.genecards.org/cgi-bin/carddisp.pl?gene=VIRMA	http://sep2019.archive.ensembl.org/Mus_musculus/Gene/Summary?db=core;g=ENSMUSG00000040720	0.292565	0.327719	0.448835	0.317233	1.15043	0.303283	0.850952	1.07914	0.41246	0.374849	0.6075	0.652115	0.324654
C4	SELENOW	0.513751	1.38482e-09	4.49694	2.85005	0.952	0.891	125	4077	ENSMUSG00000041571	http://www.genecards.org/cgi-bin/carddisp.pl?gene=SELENOW	http://sep2019.archive.ensembl.org/Mus_musculus/Gene/Summary?db=core;g=ENSMUSG00000041571	2.91498	3.1864	2.19114	1.8182	4.49694	3.21978	3.37022	5.05127	2.68577	2.774	3.18116	3.34552	7.59467
C4	PRKD3	0.785295	1.38696e-09	1.35671	0.367439	0.544	0.333	125	4077	ENSMUSG00000024070	http://www.genecards.org/cgi-bin/carddisp.pl?gene=PRKD3	http://sep2019.archive.ensembl.org/Mus_musculus/Gene/Summary?db=core;g=ENSMUSG00000024070	0.281481	0.288024	0.403288	0.643181	1.35671	0.751927	0.481602	0.67186	0.369718	0.135491	0.220449	0.753797	0.126108
C4	CHD2	0.656729	1.48424e-09	3.22166	1.67786	0.856	0.746	125	4077	ENSMUSG00000078671	http://www.genecards.org/cgi-bin/carddisp.pl?gene=CHD2	http://sep2019.archive.ensembl.org/Mus_musculus/Gene/Summary?db=core;g=ENSMUSG00000078671	1.23541	1.76232	1.93677	1.91017	3.22166	1.66199	2.95508	3.20137	1.4997	1.23953	2.73739	3.43691	0.460507
C4	PRRC2B	0.601489	1.5692e-09	1.33642	0.539876	0.656	0.466	125	4077	ENSMUSG00000039262	http://www.genecards.org/cgi-bin/carddisp.pl?gene=PRRC2B	http://sep2019.archive.ensembl.org/Mus_musculus/Gene/Summary?db=core;g=ENSMUSG00000039262	0.402243	0.456851	0.748763	0.359348	1.33642	0.653905	1.84944	1.01067	0.473563	0.529088	0.807887	0.90527	0.563819
C4	MMD	0.898955	1.59385e-09	1.71619	0.456624	0.56	0.348	125	4077	ENSMUSG00000003948	http://www.genecards.org/cgi-bin/carddisp.pl?gene=MMD	http://sep2019.archive.ensembl.org/Mus_musculus/Gene/Summary?db=core;g=ENSMUSG00000003948	0.438603	0.418603	0.408709	0.274953	1.71619	0.180726	0.896363	1.62821	0.535078	1.33941	0.713098	0.108948	0.241102
C4	KLF9	0.608481	1.76705e-09	1.25929	0.481836	0.584	0.331	125	4077	ENSMUSG00000033863	http://www.genecards.org/cgi-bin/carddisp.pl?gene=KLF9	http://sep2019.archive.ensembl.org/Mus_musculus/Gene/Summary?db=core;g=ENSMUSG00000033863	0.299956	0.409378	1.07084	0.335165	1.25929	0.0604594	0.229808	1.29336	0.192042	0.115006	0.263143	1.07937	0.873153
C4	IMPA2	0.477598	1.79354e-09	0.589531	0.141557	0.376	0.157	125	4077	ENSMUSG00000024525	http://www.genecards.org/cgi-bin/carddisp.pl?gene=IMPA2	http://sep2019.archive.ensembl.org/Mus_musculus/Gene/Summary?db=core;g=ENSMUSG00000024525	0.139403	0.0865944	0.0673849	0.217605	0.589531	0.232038	0.372798	0.431344	0.277012	0	0.031783	0.643556	0.175728
C4	SMAD3	0.757353	1.90209e-09	1.94665	0.743179	0.68	0.451	125	4077	ENSMUSG00000032402	http://www.genecards.org/cgi-bin/carddisp.pl?gene=SMAD3	http://sep2019.archive.ensembl.org/Mus_musculus/Gene/Summary?db=core;g=ENSMUSG00000032402	0.568076	0.87246	0.723724	0.436941	1.94665	0.313184	1.63084	2.48111	0.554132	0.146043	0.735267	3.8104	0.648488
C4	PABPC1	0.452721	2.16976e-09	5.14912	3.49294	0.992	0.948	125	4077	ENSMUSG00000022283	http://www.genecards.org/cgi-bin/carddisp.pl?gene=PABPC1	http://sep2019.archive.ensembl.org/Mus_musculus/Gene/Summary?db=core;g=ENSMUSG00000022283	3.25612	3.38522	2.89952	4.3875	5.14912	4.13142	5.73113	4.91481	4.0154	3.43386	4.87101	4.81769	1.81617
C4	R3HDM1	0.646903	2.28844e-09	2.04681	0.945842	0.752	0.606	125	4077	ENSMUSG00000056211	http://www.genecards.org/cgi-bin/carddisp.pl?gene=R3HDM1	http://sep2019.archive.ensembl.org/Mus_musculus/Gene/Summary?db=core;g=ENSMUSG00000056211	0.902428	0.813569	0.88421	0.871551	2.04681	1.0615	1.85715	2.21209	1.01058	0.449521	1.70142	1.98025	0.373214
C4	AMBRA1	0.552406	2.34123e-09	2.6023	1.45635	0.896	0.741	125	4077	ENSMUSG00000040506	http://www.genecards.org/cgi-bin/carddisp.pl?gene=AMBRA1	http://sep2019.archive.ensembl.org/Mus_musculus/Gene/Summary?db=core;g=ENSMUSG00000040506	1.34879	1.30374	1.55868	1.62955	2.6023	1.52148	2.51662	2.45317	0.834344	1.42846	1.47206	2.2326	0.653934
C4	DAD1	0.504593	2.36589e-09	3.57887	2.22746	0.952	0.858	125	4077	ENSMUSG00000022174	http://www.genecards.org/cgi-bin/carddisp.pl?gene=DAD1	http://sep2019.archive.ensembl.org/Mus_musculus/Gene/Summary?db=core;g=ENSMUSG00000022174	2.61731	1.79612	1.3987	2.34571	3.57887	2.20134	2.6729	3.68918	2.22235	1.52224	2.65842	6.95508	3.57542
C4	COG5	0.680389	2.40777e-09	2.31992	1.07162	0.792	0.634	125	4077	ENSMUSG00000035933	http://www.genecards.org/cgi-bin/carddisp.pl?gene=COG5	http://sep2019.archive.ensembl.org/Mus_musculus/Gene/Summary?db=core;g=ENSMUSG00000035933	0.935581	0.923958	1.19493	1.18439	2.31992	1.17117	2.08136	2.16542	0.745731	0.81154	1.69252	1.82166	0.366342
C4	RBM3	0.519934	2.49721e-09	4.61933	2.91894	0.968	0.879	125	4077	ENSMUSG00000031167	http://www.genecards.org/cgi-bin/carddisp.pl?gene=RBM3	http://sep2019.archive.ensembl.org/Mus_musculus/Gene/Summary?db=core;g=ENSMUSG00000031167	2.83653	2.27707	1.80736	4.67059	4.61933	4.88405	5.54099	3.89582	4.87493	5.3285	2.98823	3.64957	2.29638
C4	LDHA	0.547852	2.56858e-09	3.82058	2.29746	0.968	0.805	125	4077	ENSMUSG00000063229	http://www.genecards.org/cgi-bin/carddisp.pl?gene=LDHA	http://sep2019.archive.ensembl.org/Mus_musculus/Gene/Summary?db=core;g=ENSMUSG00000063229	2.69435	1.62175	0.898873	3.80272	3.82058	4.73864	2.34531	3.37792	2.39524	1.69713	1.31133	6.03543	2.42842
C4	ISY1	0.782492	2.6357e-09	1.72994	0.587086	0.624	0.431	125	4077	ENSMUSG00000030056	http://www.genecards.org/cgi-bin/carddisp.pl?gene=ISY1	http://sep2019.archive.ensembl.org/Mus_musculus/Gene/Summary?db=core;g=ENSMUSG00000030056	0.415511	0.470231	0.393503	0.972333	1.72994	1.14628	1.62046	1.50447	0.47826	0.563363	1.40731	3.16278	0.20998
C4	EIF3E	0.526026	3.277e-09	2.31657	1.30324	0.856	0.753	125	4077	ENSMUSG00000022336	http://www.genecards.org/cgi-bin/carddisp.pl?gene=EIF3E	http://sep2019.archive.ensembl.org/Mus_musculus/Gene/Summary?db=core;g=ENSMUSG00000022336	1.23814	1.22318	0.876623	1.7279	2.31657	2.03966	2.2696	1.97671	1.27151	1.30004	2.15909	2.15737	1.48483
C4	SRPK2	0.634501	3.28855e-09	1.6389	0.699882	0.688	0.505	125	4077	ENSMUSG00000062604	http://www.genecards.org/cgi-bin/carddisp.pl?gene=SRPK2	http://sep2019.archive.ensembl.org/Mus_musculus/Gene/Summary?db=core;g=ENSMUSG00000062604	0.675539	0.605585	0.83674	0.417077	1.6389	0.329844	1.48912	1.85536	0.773839	0.124399	0.819192	0.907371	0.580011
C4	MIF	0.530292	3.66483e-09	2.12647	1.16481	0.856	0.642	125	4077	ENSMUSG00000033307	http://www.genecards.org/cgi-bin/carddisp.pl?gene=MIF	http://sep2019.archive.ensembl.org/Mus_musculus/Gene/Summary?db=core;g=ENSMUSG00000033307	1.56283	0.843233	0.461845	1.31094	2.12647	1.02303	1.60818	2.30222	1.15336	0.886933	0.969252	1.50947	1.84302
C4	PPP1R11	0.626705	3.67366e-09	1.79641	0.811104	0.728	0.607	125	4077	ENSMUSG00000036398	http://www.genecards.org/cgi-bin/carddisp.pl?gene=PPP1R11	http://sep2019.archive.ensembl.org/Mus_musculus/Gene/Summary?db=core;g=ENSMUSG00000036398	0.702647	0.684394	0.68222	0.965041	1.79641	2.17032	0.583993	2.12946	0.821318	0.990505	1.48677	1.47237	0.724789
C4	ETNK1	0.6127	3.9645e-09	1.4501	0.602297	0.664	0.47	125	4077	ENSMUSG00000030275	http://www.genecards.org/cgi-bin/carddisp.pl?gene=ETNK1	http://sep2019.archive.ensembl.org/Mus_musculus/Gene/Summary?db=core;g=ENSMUSG00000030275	0.399968	0.627106	0.794454	0.608325	1.4501	0.63609	0.883819	1.20715	0.407247	1.14949	1.79862	0.620631	0.345525
C4	PRKD2	0.448559	4.12264e-09	0.592151	0.166687	0.376	0.156	125	4077	ENSMUSG00000041187	http://www.genecards.org/cgi-bin/carddisp.pl?gene=PRKD2	http://sep2019.archive.ensembl.org/Mus_musculus/Gene/Summary?db=core;g=ENSMUSG00000041187	0.0758962	0.132298	0.220196	0.160693	0.592151	0.178892	0.874681	0.321998	0.171243	0.021249	1.04026	0.770623	0.0185686
C4	TTC39C	0.676604	4.37991e-09	0.852522	0.159005	0.384	0.165	125	4077	ENSMUSG00000024424	http://www.genecards.org/cgi-bin/carddisp.pl?gene=TTC39C	http://sep2019.archive.ensembl.org/Mus_musculus/Gene/Summary?db=core;g=ENSMUSG00000024424	0.192399	0.121122	0.0230975	0.202345	0.852522	0.0417711	0.771867	0.468373	0.144946	0.0367572	0	0.0504533	0.285862
C4	CDK11B	0.993192	5.00532e-09	2.635	0.826098	0.72	0.599	125	4077	ENSMUSG00000029062	http://www.genecards.org/cgi-bin/carddisp.pl?gene=CDK11B	http://sep2019.archive.ensembl.org/Mus_musculus/Gene/Summary?db=core;g=ENSMUSG00000029062	0.741669	0.778806	0.641672	0.98882	2.635	0.698986	1.12264	1.87145	0.798596	0.74018	1.50784	4.04371	0.471562
C4	FOXO1	0.734537	5.30699e-09	1.54152	0.527479	0.6	0.384	125	4077	ENSMUSG00000044167	http://www.genecards.org/cgi-bin/carddisp.pl?gene=FOXO1	http://sep2019.archive.ensembl.org/Mus_musculus/Gene/Summary?db=core;g=ENSMUSG00000044167	0.346885	0.401875	0.593459	0.679268	1.54152	0.469154	1.74159	1.57455	0.296559	0.608297	2.25523	0.812318	0.741558
C4	SNRPD3	0.560222	6.12439e-09	1.82966	0.919068	0.76	0.655	125	4077	ENSMUSG00000020180	http://www.genecards.org/cgi-bin/carddisp.pl?gene=SNRPD3	http://sep2019.archive.ensembl.org/Mus_musculus/Gene/Summary?db=core;g=ENSMUSG00000020180	0.976824	0.783992	0.680266	1.13218	1.82966	1.0862	1.0691	1.4782	1.19841	1.09343	0.809409	1.55951	0.659816
C4	FAF1	0.485753	6.51902e-09	1.73319	0.951839	0.792	0.624	125	4077	ENSMUSG00000010517	http://www.genecards.org/cgi-bin/carddisp.pl?gene=FAF1	http://sep2019.archive.ensembl.org/Mus_musculus/Gene/Summary?db=core;g=ENSMUSG00000010517	0.856073	0.800549	1.07446	0.981223	1.73319	0.882296	2.04757	1.51614	1.45142	0.666088	0.972381	1.46689	0.586226
C4	RAP1GDS1	0.677239	6.92417e-09	3.80407	2.00428	0.872	0.826	125	4077	ENSMUSG00000028149	http://www.genecards.org/cgi-bin/carddisp.pl?gene=RAP1GDS1	http://sep2019.archive.ensembl.org/Mus_musculus/Gene/Summary?db=core;g=ENSMUSG00000028149	1.49053	2.23986	2.90425	1.76165	3.80407	1.4549	2.02864	3.57443	1.77162	0.883159	2.12621	2.28468	0.79706
C4	AGO2	0.508654	6.96559e-09	1.82138	0.983084	0.8	0.636	125	4077	ENSMUSG00000036698	http://www.genecards.org/cgi-bin/carddisp.pl?gene=AGO2	http://sep2019.archive.ensembl.org/Mus_musculus/Gene/Summary?db=core;g=ENSMUSG00000036698	0.908559	0.868892	0.74014	1.3285	1.82138	1.34058	1.57484	1.7434	1.07875	1.01535	2.41874	1.73342	0.708008
C4	MAF	0.251087	7.22758e-09	5.47817	4.44337	0.944	0.618	125	4077	ENSMUSG00000055435	http://www.genecards.org/cgi-bin/carddisp.pl?gene=MAF	http://sep2019.archive.ensembl.org/Mus_musculus/Gene/Summary?db=core;g=ENSMUSG00000055435	0.872684	5.0617	15.3042	0.270985	5.47817	0.057536	0.710098	8.97232	1.31687	0.0392985	0.384715	1.08665	1.15877
C4	ABHD17A	0.617024	7.76789e-09	1.41529	0.574808	0.688	0.528	125	4077	ENSMUSG00000003346	http://www.genecards.org/cgi-bin/carddisp.pl?gene=ABHD17A	http://sep2019.archive.ensembl.org/Mus_musculus/Gene/Summary?db=core;g=ENSMUSG00000003346	0.596214	0.556334	0.440064	0.592976	1.41529	0.908178	0.567772	1.02036	0.623987	0.226133	0.688207	0.536153	0.617243
C4	TES	0.572668	7.81001e-09	1.47414	0.663546	0.672	0.435	125	4077	ENSMUSG00000029552	http://www.genecards.org/cgi-bin/carddisp.pl?gene=TES	http://sep2019.archive.ensembl.org/Mus_musculus/Gene/Summary?db=core;g=ENSMUSG00000029552	0.675031	0.431582	0.16828	1.29549	1.47414	1.24137	1.49543	1.38694	0.742241	2.60317	0.52735	1.08204	0.243612
C4	SLC44A2	0.538461	8.71551e-09	0.830049	0.259998	0.464	0.234	125	4077	ENSMUSG00000057193	http://www.genecards.org/cgi-bin/carddisp.pl?gene=SLC44A2	http://sep2019.archive.ensembl.org/Mus_musculus/Gene/Summary?db=core;g=ENSMUSG00000057193	0.304029	0.10289	0.0470017	0.509823	0.830049	0.153823	0.921586	0.677117	0.215105	0.0133219	1.35625	0.464412	0.526178
C4	GLIPR2	0.557413	1.01357e-08	0.818116	0.235445	0.392	0.169	125	4077	ENSMUSG00000028480	http://www.genecards.org/cgi-bin/carddisp.pl?gene=GLIPR2	http://sep2019.archive.ensembl.org/Mus_musculus/Gene/Summary?db=core;g=ENSMUSG00000028480	0.131434	0.070788	0.023479	0.725287	0.818116	0.338919	1.04571	0.615935	0.162309	2.93593	0.528788	0.911257	0.0603507
C4	KDM5A	0.54586	1.01608e-08	1.4102	0.650945	0.704	0.52	125	4077	ENSMUSG00000030180	http://www.genecards.org/cgi-bin/carddisp.pl?gene=KDM5A	http://sep2019.archive.ensembl.org/Mus_musculus/Gene/Summary?db=core;g=ENSMUSG00000030180	0.546208	0.614296	0.750236	0.60806	1.4102	0.796795	1.38151	1.02979	0.439562	0.412622	1.32726	1.19235	0.360984
C4	LCP2	0.612963	1.06678e-08	2.59348	1.3496	0.832	0.7	125	4077	ENSMUSG00000002699	http://www.genecards.org/cgi-bin/carddisp.pl?gene=LCP2	http://sep2019.archive.ensembl.org/Mus_musculus/Gene/Summary?db=core;g=ENSMUSG00000002699	1.12208	1.3951	1.83631	1.22648	2.59348	0.360442	2.52889	2.21297	0.905038	0.218479	0.0443102	3.64561	0.284223
C4	SRRM2	0.54873	1.14751e-08	5.40797	3.38063	0.968	0.96	125	4077	ENSMUSG00000039218	http://www.genecards.org/cgi-bin/carddisp.pl?gene=SRRM2	http://sep2019.archive.ensembl.org/Mus_musculus/Gene/Summary?db=core;g=ENSMUSG00000039218	2.86382	3.35539	4.0238	3.28856	5.40797	3.10948	5.62266	5.18617	2.9548	2.65716	4.45346	5.49657	1.92622
C4	GGNBP2	0.650563	1.19787e-08	2.43451	1.18789	0.816	0.723	125	4077	ENSMUSG00000020530	http://www.genecards.org/cgi-bin/carddisp.pl?gene=GGNBP2	http://sep2019.archive.ensembl.org/Mus_musculus/Gene/Summary?db=core;g=ENSMUSG00000020530	1.07116	1.13156	1.40534	0.895456	2.43451	0.794228	2.23802	2.52775	1.21258	0.73451	1.48523	1.31306	1.17103
C4	EEF2	0.4159	1.25591e-08	7.11304	5.08114	1	0.966	125	4077	ENSMUSG00000034994	http://www.genecards.org/cgi-bin/carddisp.pl?gene=EEF2	http://sep2019.archive.ensembl.org/Mus_musculus/Gene/Summary?db=core;g=ENSMUSG00000034994	5.65449	4.59764	3.06496	5.83374	7.11304	6.21739	7.84383	6.84979	5.48366	4.3137	6.69494	7.39163	5.26618
C4	CTCF	0.598295	1.46923e-08	1.69528	0.780327	0.736	0.594	125	4077	ENSMUSG00000005698	http://www.genecards.org/cgi-bin/carddisp.pl?gene=CTCF	http://sep2019.archive.ensembl.org/Mus_musculus/Gene/Summary?db=core;g=ENSMUSG00000005698	0.630806	0.684151	0.868452	0.79599	1.69528	0.556831	1.45251	1.6383	1.88903	0.596215	1.40146	1.63674	0.514673
C4	FAU	0.322316	1.53389e-08	44.1387	35.1013	1	0.994	125	4077	ENSMUSG00000038274	http://www.genecards.org/cgi-bin/carddisp.pl?gene=FAU	http://sep2019.archive.ensembl.org/Mus_musculus/Gene/Summary?db=core;g=ENSMUSG00000038274	34.6182	36.9436	22.1311	43.2177	44.1387	48.2919	46.9303	39.975	33.9266	48.1529	61.054	42.3083	34.5048
C4	ATN1	0.476219	1.66888e-08	0.656691	0.190928	0.44	0.222	125	4077	ENSMUSG00000004263	http://www.genecards.org/cgi-bin/carddisp.pl?gene=ATN1	http://sep2019.archive.ensembl.org/Mus_musculus/Gene/Summary?db=core;g=ENSMUSG00000004263	0.197203	0.187922	0.172714	0.110766	0.656691	0.10878	0.201542	0.51972	0.224803	0.110968	0.0942321	0.610547	0.350549
C4	DUT	0.647309	1.67514e-08	0.901811	0.214249	0.4	0.182	125	4077	ENSMUSG00000027203	http://www.genecards.org/cgi-bin/carddisp.pl?gene=DUT	http://sep2019.archive.ensembl.org/Mus_musculus/Gene/Summary?db=core;g=ENSMUSG00000027203	0.146954	0.135964	0.0772083	0.281892	0.901811	0.483279	1.3153	0.399839	1.1871	0.0829059	0.152985	0.910294	0.118211
C4	ARHGEF1	0.498005	1.7755e-08	1.57522	0.823472	0.76	0.611	125	4077	ENSMUSG00000040940	http://www.genecards.org/cgi-bin/carddisp.pl?gene=ARHGEF1	http://sep2019.archive.ensembl.org/Mus_musculus/Gene/Summary?db=core;g=ENSMUSG00000040940	0.749816	0.760443	0.725671	0.731676	1.57522	0.639044	2.51144	1.59593	0.865313	0.479444	1.66086	1.91774	0.438376
C4	CNOT1	0.564536	1.82798e-08	1.5551	0.727687	0.72	0.573	125	4077	ENSMUSG00000036550	http://www.genecards.org/cgi-bin/carddisp.pl?gene=CNOT1	http://sep2019.archive.ensembl.org/Mus_musculus/Gene/Summary?db=core;g=ENSMUSG00000036550	0.587944	0.64463	0.866214	0.787331	1.5551	0.738518	1.398	1.61937	0.875176	0.612132	0.827241	1.07627	0.442347
C4	TECR	0.587075	1.93345e-08	1.78253	0.852308	0.76	0.641	125	4077	ENSMUSG00000031708	http://www.genecards.org/cgi-bin/carddisp.pl?gene=TECR	http://sep2019.archive.ensembl.org/Mus_musculus/Gene/Summary?db=core;g=ENSMUSG00000031708	0.83436	0.847843	0.698848	0.794312	1.78253	0.657018	1.09198	1.65275	1.34854	0.55944	0.91398	1.22521	2.65329
C4	GALNT12	0.493442	1.93611e-08	0.726984	0.226726	0.448	0.226	125	4077	ENSMUSG00000039774	http://www.genecards.org/cgi-bin/carddisp.pl?gene=GALNT12	http://sep2019.archive.ensembl.org/Mus_musculus/Gene/Summary?db=core;g=ENSMUSG00000039774	0.251734	0.256126	0.101213	0.10443	0.726984	0.0867734	0.15323	0.870987	0.313418	0.651079	0.124602	0.547363	0.0870261
C4	DNAJA1	0.531166	1.94053e-08	4.5553	2.84424	0.92	0.904	125	4077	ENSMUSG00000028410	http://www.genecards.org/cgi-bin/carddisp.pl?gene=DNAJA1	http://sep2019.archive.ensembl.org/Mus_musculus/Gene/Summary?db=core;g=ENSMUSG00000028410	2.03701	2.96961	3.27965	3.52848	4.5553	3.23559	5.04159	4.29666	2.01799	2.83263	3.65888	7.68217	2.45116
C4	CPE	0.541573	1.95501e-08	0.739821	0.195295	0.4	0.184	125	4077	ENSMUSG00000037852	http://www.genecards.org/cgi-bin/carddisp.pl?gene=CPE	http://sep2019.archive.ensembl.org/Mus_musculus/Gene/Summary?db=core;g=ENSMUSG00000037852	0.13153	0.146467	0.205428	0.119856	0.739821	0.149841	0.220492	1.3497	0.0575029	0.158281	0.517952	0.153053	2.6077
C4	PI4KA	0.501478	2.12066e-08	1.15412	0.521636	0.632	0.432	125	4077	ENSMUSG00000041720	http://www.genecards.org/cgi-bin/carddisp.pl?gene=PI4KA	http://sep2019.archive.ensembl.org/Mus_musculus/Gene/Summary?db=core;g=ENSMUSG00000041720	0.460803	0.406847	0.603572	0.559459	1.15412	0.543002	1.03994	1.08176	0.422598	0.484634	0.865851	1.03851	0.457291
C4	EXOC4	0.454057	2.17335e-08	4.93799	3.33466	0.952	0.89	125	4077	ENSMUSG00000029763	http://www.genecards.org/cgi-bin/carddisp.pl?gene=EXOC4	http://sep2019.archive.ensembl.org/Mus_musculus/Gene/Summary?db=core;g=ENSMUSG00000029763	2.5096	3.57201	4.8758	2.7345	4.93799	2.33384	5.60969	3.85704	4.03206	2.04636	3.1842	4.96205	1.36389
C4	ZFP292	0.600068	2.42189e-08	1.93913	0.939015	0.752	0.601	125	4077	ENSMUSG00000039967	http://www.genecards.org/cgi-bin/carddisp.pl?gene=ZFP292	http://sep2019.archive.ensembl.org/Mus_musculus/Gene/Summary?db=core;g=ENSMUSG00000039967	0.733176	0.838561	1.1311	0.905108	1.93913	0.695056	2.80502	1.97297	0.705371	0.679078	1.65311	1.87566	0.613556
C4	ARIH1	0.493381	2.5162e-08	5.19568	3.40115	0.968	0.909	125	4077	ENSMUSG00000025234	http://www.genecards.org/cgi-bin/carddisp.pl?gene=ARIH1	http://sep2019.archive.ensembl.org/Mus_musculus/Gene/Summary?db=core;g=ENSMUSG00000025234	2.50573	2.93018	3.62822	5.83745	5.19568	4.70226	4.6272	5.11046	2.36324	3.22386	5.48381	13.1449	1.30869
C4	RASA2	0.705458	2.58848e-08	1.60772	0.599176	0.632	0.449	125	4077	ENSMUSG00000032413	http://www.genecards.org/cgi-bin/carddisp.pl?gene=RASA2	http://sep2019.archive.ensembl.org/Mus_musculus/Gene/Summary?db=core;g=ENSMUSG00000032413	0.529917	0.568342	0.51954	0.513954	1.60772	0.316236	1.26724	1.96601	0.499337	1.80077	0.857083	0.832087	0.132995
C4	ANKIB1	0.541336	2.78933e-08	1.2771	0.564673	0.648	0.462	125	4077	ENSMUSG00000040351	http://www.genecards.org/cgi-bin/carddisp.pl?gene=ANKIB1	http://sep2019.archive.ensembl.org/Mus_musculus/Gene/Summary?db=core;g=ENSMUSG00000040351	0.464063	0.515283	0.596424	0.540151	1.2771	0.610231	1.69593	1.21315	0.397327	0.53467	0.871776	0.878957	0.329474
C4	ACAT1	0.599196	2.92838e-08	1.38562	0.574797	0.648	0.477	125	4077	ENSMUSG00000032047	http://www.genecards.org/cgi-bin/carddisp.pl?gene=ACAT1	http://sep2019.archive.ensembl.org/Mus_musculus/Gene/Summary?db=core;g=ENSMUSG00000032047	0.35111	0.587315	1.0231	0.523504	1.38562	0.370172	0.557925	1.35171	0.606176	0.18791	0.423516	0.54793	0.694694
C4	NAA10	0.56482	3.34228e-08	1.03651	0.376765	0.584	0.385	125	4077	ENSMUSG00000031388	http://www.genecards.org/cgi-bin/carddisp.pl?gene=NAA10	http://sep2019.archive.ensembl.org/Mus_musculus/Gene/Summary?db=core;g=ENSMUSG00000031388	0.336243	0.436691	0.24205	0.496713	1.03651	0.3442	0.545597	0.602101	0.562499	0.205037	0.525192	0.523542	0.368775
C4	NT5C	0.650816	3.3518e-08	1.75283	0.75333	0.728	0.589	125	4077	ENSMUSG00000020736	http://www.genecards.org/cgi-bin/carddisp.pl?gene=NT5C	http://sep2019.archive.ensembl.org/Mus_musculus/Gene/Summary?db=core;g=ENSMUSG00000020736	0.82865	0.669202	0.463104	0.95925	1.75283	1.22863	0.691034	1.10276	0.528115	1.22679	0.62577	1.05006	0.813168
C4	RPL28	0.372627	3.35509e-08	19.4954	14.8301	1	0.987	125	4077	ENSMUSG00000030432	http://www.genecards.org/cgi-bin/carddisp.pl?gene=RPL28	http://sep2019.archive.ensembl.org/Mus_musculus/Gene/Summary?db=core;g=ENSMUSG00000030432	14.8773	13.803	9.20543	21.0908	19.4954	25.0533	16.9534	16.5773	15.7297	18.8104	24.2378	21.4534	17.9025
C4	ARHGEF3	0.591676	3.65251e-08	3.70917	2.12487	0.832	0.644	125	4077	ENSMUSG00000021895	http://www.genecards.org/cgi-bin/carddisp.pl?gene=ARHGEF3	http://sep2019.archive.ensembl.org/Mus_musculus/Gene/Summary?db=core;g=ENSMUSG00000021895	1.18264	1.51875	5.25247	1.04303	3.70917	0.0760129	4.47035	4.15751	1.1364	2.75003	2.72622	4.66985	0.306219
C4	TIAM1	0.542491	3.90987e-08	1.03286	0.395731	0.48	0.232	125	4077	ENSMUSG00000002489	http://www.genecards.org/cgi-bin/carddisp.pl?gene=TIAM1	http://sep2019.archive.ensembl.org/Mus_musculus/Gene/Summary?db=core;g=ENSMUSG00000002489	0.19667	0.203513	0.224192	1.6055	1.03286	1.80326	0.060529	0.837043	0.139392	0.223591	0.0167446	1.14624	0.132133
C4	TRP53I13	0.472389	4.27696e-08	0.56236	0.126102	0.36	0.161	125	4077	ENSMUSG00000044328	http://www.genecards.org/cgi-bin/carddisp.pl?gene=TRP53I13	http://sep2019.archive.ensembl.org/Mus_musculus/Gene/Summary?db=core;g=ENSMUSG00000044328	0.130735	0.123485	0.0871015	0.106834	0.56236	0.0562956	0.162001	0.381917	0.212571	0.106506	0.0386496	0.171739	0.38637
C4	LRCH3	0.619843	4.50357e-08	1.8523	0.856112	0.736	0.563	125	4077	ENSMUSG00000022801	http://www.genecards.org/cgi-bin/carddisp.pl?gene=LRCH3	http://sep2019.archive.ensembl.org/Mus_musculus/Gene/Summary?db=core;g=ENSMUSG00000022801	0.619221	0.848595	1.08727	0.878716	1.8523	0.964869	1.33704	1.84364	0.529564	1.17319	1.08973	2.33514	0.333776
C4	TRPV2	0.581956	4.77311e-08	1.37262	0.585043	0.664	0.491	125	4077	ENSMUSG00000018507	http://www.genecards.org/cgi-bin/carddisp.pl?gene=TRPV2	http://sep2019.archive.ensembl.org/Mus_musculus/Gene/Summary?db=core;g=ENSMUSG00000018507	0.722613	0.457385	0.287734	0.55653	1.37262	1.25483	0.547709	1.53767	0.631893	0.415794	0.324414	0.245958	0.375175
C4	ASB2	0.433218	4.82709e-08	0.56104	0.156119	0.328	0.127	125	4077	ENSMUSG00000021200	http://www.genecards.org/cgi-bin/carddisp.pl?gene=ASB2	http://sep2019.archive.ensembl.org/Mus_musculus/Gene/Summary?db=core;g=ENSMUSG00000021200	0.121986	0.226132	0.0520443	0.112399	0.56104	0.368977	0.0564518	0.623363	0.180505	0	0.0193573	0.84896	0.219271
C4	CWC25	0.729136	5.01266e-08	1.18208	0.31637	0.52	0.325	125	4077	ENSMUSG00000018541	http://www.genecards.org/cgi-bin/carddisp.pl?gene=CWC25	http://sep2019.archive.ensembl.org/Mus_musculus/Gene/Summary?db=core;g=ENSMUSG00000018541	0.282761	0.28597	0.358158	0.33186	1.18208	0.306513	0.37151	0.631991	0.277799	0.157688	0.223511	0.970528	0.372537
C4	ARHGAP26	0.454666	6.0016e-08	2.81127	1.781	0.776	0.55	125	4077	ENSMUSG00000036452	http://www.genecards.org/cgi-bin/carddisp.pl?gene=ARHGAP26	http://sep2019.archive.ensembl.org/Mus_musculus/Gene/Summary?db=core;g=ENSMUSG00000036452	1.22079	0.791287	1.2018	5.92999	2.81127	4.34776	2.65936	5.58496	0.364388	0.770388	3.62239	1.42518	0.317986
C4	TMEM30A	0.524985	6.09876e-08	1.51848	0.750259	0.72	0.594	125	4077	ENSMUSG00000032328	http://www.genecards.org/cgi-bin/carddisp.pl?gene=TMEM30A	http://sep2019.archive.ensembl.org/Mus_musculus/Gene/Summary?db=core;g=ENSMUSG00000032328	0.672299	0.672731	0.903212	0.639583	1.51848	0.817628	0.922574	1.91809	0.715718	0.427308	0.497141	1.06907	0.973031
C4	HP1BP3	0.525827	6.73126e-08	1.46207	0.710056	0.704	0.552	125	4077	ENSMUSG00000028759	http://www.genecards.org/cgi-bin/carddisp.pl?gene=HP1BP3	http://sep2019.archive.ensembl.org/Mus_musculus/Gene/Summary?db=core;g=ENSMUSG00000028759	0.577154	0.661314	0.892199	0.608936	1.46207	0.647018	1.52546	1.35821	1.21405	0.268636	0.748469	0.755384	0.639886
C4	DNAJC9	0.487282	7.54505e-08	0.717214	0.225006	0.44	0.221	125	4077	ENSMUSG00000021811	http://www.genecards.org/cgi-bin/carddisp.pl?gene=DNAJC9	http://sep2019.archive.ensembl.org/Mus_musculus/Gene/Summary?db=core;g=ENSMUSG00000021811	0.18253	0.155378	0.13737	0.220301	0.717214	0.20119	1.02297	0.620993	1.03003	0.0908993	0.521121	0.524109	0.233968
C4	SH3KBP1	0.539475	7.5659e-08	4.15934	2.54973	0.92	0.858	125	4077	ENSMUSG00000040990	http://www.genecards.org/cgi-bin/carddisp.pl?gene=SH3KBP1	http://sep2019.archive.ensembl.org/Mus_musculus/Gene/Summary?db=core;g=ENSMUSG00000040990	2.50416	2.21934	2.8421	2.68175	4.15934	0.738774	4.93957	3.45114	1.85759	2.43766	4.09753	3.88508	0.693541
C4	ZNRD1	0.461236	7.80936e-08	1.10594	0.529681	0.672	0.496	125	4077	ENSMUSG00000036315	http://www.genecards.org/cgi-bin/carddisp.pl?gene=ZNRD1	http://sep2019.archive.ensembl.org/Mus_musculus/Gene/Summary?db=core;g=ENSMUSG00000036315	0.481742	0.494372	0.442659	0.642319	1.10594	1.06423	0.666973	1.08509	0.66557	0.19514	0.514826	0.526467	0.579432
C4	RUNX3	0.493814	8.29513e-08	2.18283	1.26027	0.8	0.578	125	4077	ENSMUSG00000070691	http://www.genecards.org/cgi-bin/carddisp.pl?gene=RUNX3	http://sep2019.archive.ensembl.org/Mus_musculus/Gene/Summary?db=core;g=ENSMUSG00000070691	1.45429	0.958392	0.194838	1.86408	2.18283	1.91572	5.89531	2.02507	0.791492	1.14801	0.606496	0.834558	0.338074
C4	TOP2B	0.574762	8.63155e-08	1.59338	0.741189	0.72	0.567	125	4077	ENSMUSG00000017485	http://www.genecards.org/cgi-bin/carddisp.pl?gene=TOP2B	http://sep2019.archive.ensembl.org/Mus_musculus/Gene/Summary?db=core;g=ENSMUSG00000017485	0.560129	0.670505	0.862984	0.867055	1.59338	1.09941	1.49669	1.60426	0.57908	0.545796	0.975577	1.43226	0.524389
C4	NT5DC1	0.616358	9.76732e-08	1.20335	0.437277	0.544	0.322	125	4077	ENSMUSG00000039480	http://www.genecards.org/cgi-bin/carddisp.pl?gene=NT5DC1	http://sep2019.archive.ensembl.org/Mus_musculus/Gene/Summary?db=core;g=ENSMUSG00000039480	0.31335	0.418307	0.516103	0.424005	1.20335	0.20658	1.41975	1.18715	0.246777	0.236334	0.82812	1.09064	0.199897
C4	DCAF1	0.44381	9.95271e-08	0.574133	0.157288	0.36	0.154	125	4077	ENSMUSG00000040325	http://www.genecards.org/cgi-bin/carddisp.pl?gene=DCAF1	http://sep2019.archive.ensembl.org/Mus_musculus/Gene/Summary?db=core;g=ENSMUSG00000040325	0.0880535	0.121745	0.245331	0.114614	0.574133	0.136286	0.495139	0.688041	0.0791126	0.096146	0.416165	0.446377	0.0734802
C4	SMC3	0.591522	1.1499e-07	1.49364	0.654886	0.68	0.526	125	4077	ENSMUSG00000024974	http://www.genecards.org/cgi-bin/carddisp.pl?gene=SMC3	http://sep2019.archive.ensembl.org/Mus_musculus/Gene/Summary?db=core;g=ENSMUSG00000024974	0.492192	0.592629	0.808445	0.722099	1.49364	0.512073	1.47537	1.32984	1.32078	0.324785	0.736475	0.983849	0.208764
C4	ARL2BP	0.537721	1.19043e-07	0.758645	0.211457	0.456	0.248	125	4077	ENSMUSG00000031776	http://www.genecards.org/cgi-bin/carddisp.pl?gene=ARL2BP	http://sep2019.archive.ensembl.org/Mus_musculus/Gene/Summary?db=core;g=ENSMUSG00000031776	0.167077	0.147921	0.114836	0.320405	0.758645	0.323688	0.616775	0.954304	0.285941	0.23425	0.503897	0.390495	0.370063
C4	VAMP5	0.397148	1.30512e-07	0.508905	0.145799	0.344	0.141	125	4077	ENSMUSG00000073002	http://www.genecards.org/cgi-bin/carddisp.pl?gene=VAMP5	http://sep2019.archive.ensembl.org/Mus_musculus/Gene/Summary?db=core;g=ENSMUSG00000073002	0.0798249	0.129745	0.295185	0.0878552	0.508905	0.157576	0.387908	0.221767	0.0827711	0.101847	0.229589	0.0841932	0.343137
C4	IFI47	0.495882	1.46148e-07	0.867909	0.324586	0.464	0.231	125	4077	ENSMUSG00000078920	http://www.genecards.org/cgi-bin/carddisp.pl?gene=IFI47	http://sep2019.archive.ensembl.org/Mus_musculus/Gene/Summary?db=core;g=ENSMUSG00000078920	0.127931	0.504153	0.461539	0.176204	0.867909	0.0953316	1.10331	0.819185	0.125286	0.312244	0.161055	0.513808	0.333361
C4	TSHZ1	0.593261	1.50558e-07	0.998211	0.3245	0.472	0.252	125	4077	ENSMUSG00000046982	http://www.genecards.org/cgi-bin/carddisp.pl?gene=TSHZ1	http://sep2019.archive.ensembl.org/Mus_musculus/Gene/Summary?db=core;g=ENSMUSG00000046982	0.190933	0.280302	0.406164	0.209332	0.998211	0.855376	1.03316	1.18516	0.557376	0.0755629	0.354206	0.511564	0.352141
C4	TAPT1	0.445836	1.54587e-07	0.554796	0.141467	0.344	0.148	125	4077	ENSMUSG00000046985	http://www.genecards.org/cgi-bin/carddisp.pl?gene=TAPT1	http://sep2019.archive.ensembl.org/Mus_musculus/Gene/Summary?db=core;g=ENSMUSG00000046985	0.106127	0.0995179	0.146482	0.1302	0.554796	0.187736	0.60517	0.446412	0.116929	0.0992223	0.451601	0.161727	0.269952
C4	RFX3	0.679388	1.58253e-07	1.49553	0.558282	0.56	0.357	125	4077	ENSMUSG00000040929	http://www.genecards.org/cgi-bin/carddisp.pl?gene=RFX3	http://sep2019.archive.ensembl.org/Mus_musculus/Gene/Summary?db=core;g=ENSMUSG00000040929	0.373434	0.57703	0.569283	0.73226	1.49553	0.92914	1.35383	0.957451	0.664447	0.151874	1.42325	0.753489	0.293207
C4	NLRC5	0.508497	1.60193e-07	1.07781	0.460604	0.552	0.314	125	4077	ENSMUSG00000074151	http://www.genecards.org/cgi-bin/carddisp.pl?gene=NLRC5	http://sep2019.archive.ensembl.org/Mus_musculus/Gene/Summary?db=core;g=ENSMUSG00000074151	0.214524	0.489603	0.504265	0.23989	1.07781	0.552957	2.90757	1.17138	0.201297	2.53303	0.349991	0.769438	0.0358643
C4	NR4A3	0.460661	1.63359e-07	2.38989	1.46327	0.664	0.394	125	4077	ENSMUSG00000028341	http://www.genecards.org/cgi-bin/carddisp.pl?gene=NR4A3	http://sep2019.archive.ensembl.org/Mus_musculus/Gene/Summary?db=core;g=ENSMUSG00000028341	0.590355	0.72142	0.575054	4.3126	2.38989	2.59438	5.03923	3.50693	0.412145	13.3633	1.87083	14.2893	0.284917
C4	COX5A	0.475298	1.77794e-07	4.30237	2.81409	0.936	0.86	125	4077	ENSMUSG00000000088	http://www.genecards.org/cgi-bin/carddisp.pl?gene=COX5A	http://sep2019.archive.ensembl.org/Mus_musculus/Gene/Summary?db=core;g=ENSMUSG00000000088	3.52638	2.10387	1.64937	3.58383	4.30237	2.72505	2.67445	3.39123	3.97165	4.73479	1.81779	1.96104	2.56397
C4	SUMO1	0.497353	2.06743e-07	2.32162	1.35305	0.872	0.782	125	4077	ENSMUSG00000026021	http://www.genecards.org/cgi-bin/carddisp.pl?gene=SUMO1	http://sep2019.archive.ensembl.org/Mus_musculus/Gene/Summary?db=core;g=ENSMUSG00000026021	1.20267	1.31988	1.35689	1.39316	2.32162	1.50475	2.23476	1.93393	1.62996	1.82282	1.52271	2.28874	1.2253
C4	KCNN4	0.569608	2.41771e-07	1.23529	0.506135	0.56	0.331	125	4077	ENSMUSG00000054342	http://www.genecards.org/cgi-bin/carddisp.pl?gene=KCNN4	http://sep2019.archive.ensembl.org/Mus_musculus/Gene/Summary?db=core;g=ENSMUSG00000054342	0.702883	0.377544	0.00539441	0.777373	1.23529	0.385786	0.800164	0.695187	0.941142	0.0786427	0.457542	1.55102	0.18748
C4	GAB3	0.986899	2.4663e-07	2.14192	0.585291	0.56	0.359	125	4077	ENSMUSG00000032750	http://www.genecards.org/cgi-bin/carddisp.pl?gene=GAB3	http://sep2019.archive.ensembl.org/Mus_musculus/Gene/Summary?db=core;g=ENSMUSG00000032750	0.371454	0.508883	1.18677	0.258814	2.14192	0.112841	1.0628	2.45513	0.168867	0	0.354067	0.458672	0.344873
C4	SPCS2	0.456795	3.05811e-07	2.89605	1.83867	0.904	0.83	125	4077	ENSMUSG00000035227	http://www.genecards.org/cgi-bin/carddisp.pl?gene=SPCS2	http://sep2019.archive.ensembl.org/Mus_musculus/Gene/Summary?db=core;g=ENSMUSG00000035227	2.09907	1.64671	1.43793	1.6217	2.89605	1.8336	1.82842	3.81615	1.67004	0.877326	1.39716	2.76178	2.13193
C4	SEC11A	0.469801	5.27482e-07	1.64461	0.909581	0.8	0.667	125	4077	ENSMUSG00000025724	http://www.genecards.org/cgi-bin/carddisp.pl?gene=SEC11A	http://sep2019.archive.ensembl.org/Mus_musculus/Gene/Summary?db=core;g=ENSMUSG00000025724	0.946202	0.838548	0.73596	0.895267	1.64461	0.802244	1.65331	1.53141	0.981313	0.646801	1.10228	1.13965	1.22742
C4	USP15	0.590513	5.47247e-07	2.3413	1.21898	0.784	0.703	125	4077	ENSMUSG00000020124	http://www.genecards.org/cgi-bin/carddisp.pl?gene=USP15	http://sep2019.archive.ensembl.org/Mus_musculus/Gene/Summary?db=core;g=ENSMUSG00000020124	1.01814	1.13196	1.24534	1.30953	2.3413	1.43742	2.56239	3.17805	1.0563	0.572759	1.78163	1.85815	0.330817
C4	RPL35A	0.287133	5.77175e-07	27.4285	22.298	0.992	0.989	125	4077	ENSMUSG00000060636	http://www.genecards.org/cgi-bin/carddisp.pl?gene=RPL35A	http://sep2019.archive.ensembl.org/Mus_musculus/Gene/Summary?db=core;g=ENSMUSG00000060636	21.1568	23.5768	16.0204	27.9464	27.4285	31.0888	28.8005	24.4525	21.2783	25.5576	34.1838	31.1359	23.303
C4	STRBP	0.58897	6.29932e-07	1.22054	0.476256	0.576	0.364	125	4077	ENSMUSG00000026915	http://www.genecards.org/cgi-bin/carddisp.pl?gene=STRBP	http://sep2019.archive.ensembl.org/Mus_musculus/Gene/Summary?db=core;g=ENSMUSG00000026915	0.36481	0.357572	0.372952	0.512668	1.22054	0.821009	1.64623	1.31883	0.594254	1.17541	1.84855	0.653386	0.409945
C4	KDM4C	0.461386	6.75375e-07	1.22322	0.6147	0.664	0.489	125	4077	ENSMUSG00000028397	http://www.genecards.org/cgi-bin/carddisp.pl?gene=KDM4C	http://sep2019.archive.ensembl.org/Mus_musculus/Gene/Summary?db=core;g=ENSMUSG00000028397	0.529423	0.519337	0.721421	0.619235	1.22322	0.615139	1.55825	1.22485	0.466898	0.411151	1.04876	0.684431	0.150303
C4	RABAC1	0.460487	6.87864e-07	3.44387	2.22954	0.968	0.872	125	4077	ENSMUSG00000003380	http://www.genecards.org/cgi-bin/carddisp.pl?gene=RABAC1	http://sep2019.archive.ensembl.org/Mus_musculus/Gene/Summary?db=core;g=ENSMUSG00000003380	2.54538	2.09303	2.26726	1.14014	3.44387	1.12392	2.0385	4.07768	1.51626	1.21902	2.58668	2.91289	5.2296
C4	PBXIP1	0.557018	7.20329e-07	1.34551	0.59426	0.632	0.457	125	4077	ENSMUSG00000042613	http://www.genecards.org/cgi-bin/carddisp.pl?gene=PBXIP1	http://sep2019.archive.ensembl.org/Mus_musculus/Gene/Summary?db=core;g=ENSMUSG00000042613	0.696235	0.520231	0.241686	0.784374	1.34551	0.533466	0.983605	1.08956	0.252754	0.80339	1.09131	0.609093	0.906688
C4	PDLIM1	0.526109	7.49783e-07	1.14997	0.492995	0.536	0.305	125	4077	ENSMUSG00000055044	http://www.genecards.org/cgi-bin/carddisp.pl?gene=PDLIM1	http://sep2019.archive.ensembl.org/Mus_musculus/Gene/Summary?db=core;g=ENSMUSG00000055044	0.413851	0.355829	0.432015	0.763121	1.14997	0.775948	0.528997	1.06813	0.438448	0.0393413	1.58548	2.62746	0.784883
C4	CDS2	0.49062	7.63819e-07	0.788123	0.272642	0.48	0.276	125	4077	ENSMUSG00000058793	http://www.genecards.org/cgi-bin/carddisp.pl?gene=CDS2	http://sep2019.archive.ensembl.org/Mus_musculus/Gene/Summary?db=core;g=ENSMUSG00000058793	0.237971	0.230844	0.321964	0.197919	0.788123	0.147443	0.815521	0.742114	0.200392	0.114851	0.460969	0.356156	0.363746
C4	ATP8A1	0.552537	8.18397e-07	3.40468	2.0032	0.832	0.785	125	4077	ENSMUSG00000037685	http://www.genecards.org/cgi-bin/carddisp.pl?gene=ATP8A1	http://sep2019.archive.ensembl.org/Mus_musculus/Gene/Summary?db=core;g=ENSMUSG00000037685	2.15551	1.98637	1.64356	1.59901	3.40468	3.80812	1.24234	4.21515	1.04179	0.349939	1.25148	3.768	0.533537
C4	SERBP1	0.476551	8.54039e-07	4.26446	2.78354	0.936	0.911	125	4077	ENSMUSG00000036371	http://www.genecards.org/cgi-bin/carddisp.pl?gene=SERBP1	http://sep2019.archive.ensembl.org/Mus_musculus/Gene/Summary?db=core;g=ENSMUSG00000036371	2.69588	2.58134	2.1424	3.61054	4.26446	2.95418	4.41305	4.47363	3.91144	1.91052	3.87792	4.18978	1.66908
C4	NACA	0.414008	8.8184e-07	7.72542	5.54874	0.984	0.958	125	4077	ENSMUSG00000061315	http://www.genecards.org/cgi-bin/carddisp.pl?gene=NACA	http://sep2019.archive.ensembl.org/Mus_musculus/Gene/Summary?db=core;g=ENSMUSG00000061315	5.83845	4.96925	3.52742	7.1534	7.72542	7.50045	7.87986	7.14841	5.28859	7.78348	8.86226	7.63628	6.63041
C4	NAP1L4	0.561763	9.42645e-07	1.346	0.589353	0.648	0.526	125	4077	ENSMUSG00000059119	http://www.genecards.org/cgi-bin/carddisp.pl?gene=NAP1L4	http://sep2019.archive.ensembl.org/Mus_musculus/Gene/Summary?db=core;g=ENSMUSG00000059119	0.543213	0.528627	0.560685	0.561041	1.346	0.530387	1.21646	1.16812	0.78179	0.407674	1.0534	1.09201	0.732375
C4	RPS9	0.322588	9.45717e-07	26.0435	20.6249	1	0.99	125	4077	ENSMUSG00000006333	http://www.genecards.org/cgi-bin/carddisp.pl?gene=RPS9	http://sep2019.archive.ensembl.org/Mus_musculus/Gene/Summary?db=core;g=ENSMUSG00000006333	20.0338	21.1203	12.9374	27.3597	26.0435	30.8373	25.4033	24.1148	18.394	25.0519	38.9075	36.6332	17.857
C4	RNFT1	0.613128	9.72728e-07	1.17248	0.42032	0.56	0.398	125	4077	ENSMUSG00000020521	http://www.genecards.org/cgi-bin/carddisp.pl?gene=RNFT1	http://sep2019.archive.ensembl.org/Mus_musculus/Gene/Summary?db=core;g=ENSMUSG00000020521	0.405373	0.424796	0.423566	0.403329	1.17248	0.333481	0.345929	0.816111	0.467272	0.226601	0.44419	0.548235	0.474869
C4	NME1	0.558213	1.03646e-06	2.76384	1.55619	0.856	0.711	125	4077	ENSMUSG00000037601	http://www.genecards.org/cgi-bin/carddisp.pl?gene=NME1	http://sep2019.archive.ensembl.org/Mus_musculus/Gene/Summary?db=core;g=ENSMUSG00000037601	2.09016	1.11195	0.70301	1.89847	2.76384	1.37837	1.70453	2.20523	2.11574	0.863895	1.46141	2.12245	1.72482
C4	METTL23	0.525017	1.08447e-06	1.09079	0.452998	0.608	0.443	125	4077	ENSMUSG00000090266	http://www.genecards.org/cgi-bin/carddisp.pl?gene=METTL23	http://sep2019.archive.ensembl.org/Mus_musculus/Gene/Summary?db=core;g=ENSMUSG00000090266	0.42093	0.424289	0.318381	0.563546	1.09079	0.403947	0.945123	0.776692	0.49678	0.601444	1.06346	0.937707	0.505095
C4	NCK2	0.494717	1.11851e-06	0.637771	0.162328	0.312	0.127	125	4077	ENSMUSG00000066877	http://www.genecards.org/cgi-bin/carddisp.pl?gene=NCK2	http://sep2019.archive.ensembl.org/Mus_musculus/Gene/Summary?db=core;g=ENSMUSG00000066877	0.102027	0.0300708	0.0178672	0.0730779	0.637771	1.16756	0.746864	0.39082	0.0396443	2.09007	0.23591	2.42522	0.142268
C4	NPM1	0.424752	1.13063e-06	5.54829	3.87826	0.992	0.931	125	4077	ENSMUSG00000057113	http://www.genecards.org/cgi-bin/carddisp.pl?gene=NPM1	http://sep2019.archive.ensembl.org/Mus_musculus/Gene/Summary?db=core;g=ENSMUSG00000057113	3.78939	3.73684	2.51618	4.71419	5.54829	5.88906	6.33644	5.45482	4.85372	3.40492	7.90025	6.47684	2.56286
C4	RP9	0.501238	1.20358e-06	1.57525	0.819417	0.744	0.618	125	4077	ENSMUSG00000032239	http://www.genecards.org/cgi-bin/carddisp.pl?gene=RP9	http://sep2019.archive.ensembl.org/Mus_musculus/Gene/Summary?db=core;g=ENSMUSG00000032239	0.811434	0.767385	0.685683	0.84411	1.57525	0.764622	1.42252	1.30973	1.07946	0.561505	1.49867	0.762457	1.24967
C4	RALGAPA2	0.513723	1.33844e-06	1.67155	0.871187	0.672	0.472	125	4077	ENSMUSG00000037110	http://www.genecards.org/cgi-bin/carddisp.pl?gene=RALGAPA2	http://sep2019.archive.ensembl.org/Mus_musculus/Gene/Summary?db=core;g=ENSMUSG00000037110	1.09955	0.692722	0.563174	0.416858	1.67155	0.363605	2.57683	2.02745	0.962581	0.651293	0.745686	1.04604	0.443317
C4	SCAPER	0.756055	1.79004e-06	1.94202	0.742006	0.624	0.466	125	4077	ENSMUSG00000034007	http://www.genecards.org/cgi-bin/carddisp.pl?gene=SCAPER	http://sep2019.archive.ensembl.org/Mus_musculus/Gene/Summary?db=core;g=ENSMUSG00000034007	0.561277	0.65161	0.814447	0.654531	1.94202	0.949233	1.94919	2.21291	0.671586	0.960117	1.24536	1.93965	0.203967
C4	RPL37	0.325737	1.92388e-06	23.8093	18.7951	1	0.985	125	4077	ENSMUSG00000041841	http://www.genecards.org/cgi-bin/carddisp.pl?gene=RPL37	http://sep2019.archive.ensembl.org/Mus_musculus/Gene/Summary?db=core;g=ENSMUSG00000041841	18.8353	18.1173	11.0798	23.2273	23.8093	29.0098	35.2244	22.1008	18.1051	21.951	36.261	27.1002	22.1735
C4	PITPNC1	0.448386	1.93383e-06	5.6231	3.85382	0.936	0.8	125	4077	ENSMUSG00000040430	http://www.genecards.org/cgi-bin/carddisp.pl?gene=PITPNC1	http://sep2019.archive.ensembl.org/Mus_musculus/Gene/Summary?db=core;g=ENSMUSG00000040430	3.64952	3.21138	5.92725	2.07799	5.6231	0.100453	11.6989	3.45998	1.55302	0.415514	1.83158	12.6196	0.98477
C4	VARS	0.531708	1.98063e-06	0.793905	0.240907	0.448	0.259	125	4077	ENSMUSG00000007029	http://www.genecards.org/cgi-bin/carddisp.pl?gene=VARS	http://sep2019.archive.ensembl.org/Mus_musculus/Gene/Summary?db=core;g=ENSMUSG00000007029	0.179359	0.209446	0.170272	0.267178	0.793905	0.476344	0.413722	0.734111	0.597038	0.106479	0.861087	1.06088	0.0677109
C4	RNF166	0.598416	2.05118e-06	1.15494	0.42329	0.568	0.397	125	4077	ENSMUSG00000014470	http://www.genecards.org/cgi-bin/carddisp.pl?gene=RNF166	http://sep2019.archive.ensembl.org/Mus_musculus/Gene/Summary?db=core;g=ENSMUSG00000014470	0.374593	0.3672	0.355158	0.567511	1.15494	0.295138	0.963538	1.44732	0.240371	0.303658	0.167091	0.865227	0.237791
C4	TOMM7	0.421856	2.13017e-06	3.77615	2.56522	0.976	0.882	125	4077	ENSMUSG00000028998	http://www.genecards.org/cgi-bin/carddisp.pl?gene=TOMM7	http://sep2019.archive.ensembl.org/Mus_musculus/Gene/Summary?db=core;g=ENSMUSG00000028998	2.78985	2.36038	1.76621	2.79828	3.77615	3.12595	3.35801	3.57325	3.13128	3.35751	1.4314	3.24721	3.93603
C4	POP5	0.462123	2.49103e-06	0.931282	0.401951	0.584	0.42	125	4077	ENSMUSG00000060152	http://www.genecards.org/cgi-bin/carddisp.pl?gene=POP5	http://sep2019.archive.ensembl.org/Mus_musculus/Gene/Summary?db=core;g=ENSMUSG00000060152	0.421039	0.339385	0.285001	0.43439	0.931282	0.330504	0.669906	0.976786	0.588669	0.258192	0.411227	0.967998	0.348093
C4	EZR	0.575964	2.49761e-06	1.83431	0.901362	0.704	0.546	125	4077	ENSMUSG00000052397	http://www.genecards.org/cgi-bin/carddisp.pl?gene=EZR	http://sep2019.archive.ensembl.org/Mus_musculus/Gene/Summary?db=core;g=ENSMUSG00000052397	1.03852	0.552112	0.220718	1.80123	1.83431	1.25627	2.03884	1.4252	0.844765	0.569572	3.18928	0.857968	0.216241
C4	ZCCHC7	0.562904	2.71526e-06	3.66967	2.16108	0.864	0.804	125	4077	ENSMUSG00000035649	http://www.genecards.org/cgi-bin/carddisp.pl?gene=ZCCHC7	http://sep2019.archive.ensembl.org/Mus_musculus/Gene/Summary?db=core;g=ENSMUSG00000035649	1.82545	2.07029	2.42271	2.35886	3.66967	2.04629	4.38312	3.32087	1.397	0.908094	4.61688	3.68457	0.996829
C4	TBRG1	0.457833	2.74014e-06	1.065	0.503485	0.616	0.463	125	4077	ENSMUSG00000011114	http://www.genecards.org/cgi-bin/carddisp.pl?gene=TBRG1	http://sep2019.archive.ensembl.org/Mus_musculus/Gene/Summary?db=core;g=ENSMUSG00000011114	0.424887	0.437332	0.364949	0.637307	1.065	1.01935	0.93825	1.24114	0.429642	0.734606	0.918761	0.803648	1.45692
C4	MPP7	0.732171	2.79267e-06	2.86538	1.32695	0.72	0.527	125	4077	ENSMUSG00000057440	http://www.genecards.org/cgi-bin/carddisp.pl?gene=MPP7	http://sep2019.archive.ensembl.org/Mus_musculus/Gene/Summary?db=core;g=ENSMUSG00000057440	1.26065	1.20363	1.11446	1.99571	2.86538	1.53851	1.11392	1.99933	0.918629	2.04181	1.08935	3.74627	0.110872
C4	KMT2A	0.50063	3.1088e-06	1.59207	0.832071	0.728	0.578	125	4077	ENSMUSG00000002028	http://www.genecards.org/cgi-bin/carddisp.pl?gene=KMT2A	http://sep2019.archive.ensembl.org/Mus_musculus/Gene/Summary?db=core;g=ENSMUSG00000002028	0.580115	0.842533	1.0536	0.737706	1.59207	0.668062	2.17889	1.53947	0.844011	0.731255	1.99991	1.69767	0.439937
C4	ZHX2	0.504726	3.34356e-06	0.747303	0.231489	0.384	0.181	125	4077	ENSMUSG00000071757	http://www.genecards.org/cgi-bin/carddisp.pl?gene=ZHX2	http://sep2019.archive.ensembl.org/Mus_musculus/Gene/Summary?db=core;g=ENSMUSG00000071757	0.195184	0.173441	0.243137	0.123317	0.747303	0.0361205	0.654492	0.817113	0.0948434	0.50414	1.19563	0.95259	0.234616
C4	GM20559	0.394966	3.57388e-06	0.65108	0.255658	0.432	0.227	125	4077	ENSMUSG00000106734	http://www.genecards.org/cgi-bin/carddisp.pl?gene=GM20559	http://sep2019.archive.ensembl.org/Mus_musculus/Gene/Summary?db=core;g=ENSMUSG00000106734	0.1319	0.295481	0.329723	0.244284	0.65108	0.302701	0.622615	0.575551	0.148884	0.0516668	1.14396	0.558842	0.169289
C4	EIF3F	0.424899	3.79787e-06	4.60102	3.17215	0.944	0.911	125	4077	ENSMUSG00000031029	http://www.genecards.org/cgi-bin/carddisp.pl?gene=EIF3F	http://sep2019.archive.ensembl.org/Mus_musculus/Gene/Summary?db=core;g=ENSMUSG00000031029	3.24877	2.95981	1.92469	4.1362	4.60102	4.49679	4.81842	4.00636	2.6235	4.33946	6.21707	4.84696	3.39454
C4	CRTC3	0.496932	4.64907e-06	1.90262	1.05683	0.768	0.635	125	4077	ENSMUSG00000030527	http://www.genecards.org/cgi-bin/carddisp.pl?gene=CRTC3	http://sep2019.archive.ensembl.org/Mus_musculus/Gene/Summary?db=core;g=ENSMUSG00000030527	0.917528	1.0174	1.11745	1.72837	1.90262	0.607694	0.912994	1.72125	0.595939	0.949046	0.891731	1.47498	0.39012
C4	CBX3	0.522594	5.09881e-06	1.64921	0.844168	0.728	0.607	125	4077	ENSMUSG00000029836	http://www.genecards.org/cgi-bin/carddisp.pl?gene=CBX3	http://sep2019.archive.ensembl.org/Mus_musculus/Gene/Summary?db=core;g=ENSMUSG00000029836	0.723535	0.772092	0.728188	0.878899	1.64921	0.852639	1.81976	1.48985	2.52049	0.513541	1.24188	1.0532	1.75677
C4	PSMD4	0.481456	5.21853e-06	1.94495	1.10934	0.824	0.727	125	4077	ENSMUSG00000005625	http://www.genecards.org/cgi-bin/carddisp.pl?gene=PSMD4	http://sep2019.archive.ensembl.org/Mus_musculus/Gene/Summary?db=core;g=ENSMUSG00000005625	1.25636	0.935304	0.737254	1.38448	1.94495	1.15669	1.34645	1.64731	1.18776	1.24031	1.18463	1.25675	1.1037
C4	EIF4A2	0.464767	5.34986e-06	1.64259	0.914789	0.744	0.664	125	4077	ENSMUSG00000022884	http://www.genecards.org/cgi-bin/carddisp.pl?gene=EIF4A2	http://sep2019.archive.ensembl.org/Mus_musculus/Gene/Summary?db=core;g=ENSMUSG00000022884	0.743552	0.98164	1.09728	0.779286	1.64259	0.931771	1.18521	1.6166	0.759445	0.614426	1.74936	1.2589	0.906502
C4	FUT8	0.658826	5.41885e-06	1.56954	0.627528	0.6	0.423	125	4077	ENSMUSG00000021065	http://www.genecards.org/cgi-bin/carddisp.pl?gene=FUT8	http://sep2019.archive.ensembl.org/Mus_musculus/Gene/Summary?db=core;g=ENSMUSG00000021065	0.449691	0.586175	0.748828	0.525362	1.56954	0.439893	1.23969	1.48967	0.444611	0.870513	1.7957	3.45226	0.480231
C4	OGT	0.651468	5.58081e-06	2.61886	1.30388	0.792	0.73	125	4077	ENSMUSG00000034160	http://www.genecards.org/cgi-bin/carddisp.pl?gene=OGT	http://sep2019.archive.ensembl.org/Mus_musculus/Gene/Summary?db=core;g=ENSMUSG00000034160	1.1238	1.2287	1.81584	1.00567	2.61886	0.984178	2.53877	1.97757	0.666119	0.683112	1.98672	1.54336	0.650215
C4	DAP	0.479165	5.87409e-06	1.38858	0.71355	0.712	0.561	125	4077	ENSMUSG00000039168	http://www.genecards.org/cgi-bin/carddisp.pl?gene=DAP	http://sep2019.archive.ensembl.org/Mus_musculus/Gene/Summary?db=core;g=ENSMUSG00000039168	0.823363	0.582263	0.559466	0.660459	1.38858	0.570764	0.820759	1.92155	0.755625	0.360948	0.360473	0.41147	1.32128
C4	ME2	0.503296	5.90123e-06	0.987358	0.402067	0.544	0.35	125	4077	ENSMUSG00000024556	http://www.genecards.org/cgi-bin/carddisp.pl?gene=ME2	http://sep2019.archive.ensembl.org/Mus_musculus/Gene/Summary?db=core;g=ENSMUSG00000024556	0.360141	0.189971	0.241204	0.782853	0.987358	1.14973	1.50092	0.642538	0.600948	0.365646	0.613232	0.364779	0.163008
C4	TPGS2	0.451671	6.23181e-06	0.545186	0.129833	0.344	0.17	125	4077	ENSMUSG00000024269	http://www.genecards.org/cgi-bin/carddisp.pl?gene=TPGS2	http://sep2019.archive.ensembl.org/Mus_musculus/Gene/Summary?db=core;g=ENSMUSG00000024269	0.148951	0.10041	0.0769466	0.107209	0.545186	0.0906805	0.203024	0.475753	0.224031	0.0280113	0.0574128	0.324466	0.228665
C4	FLI1	0.450661	6.42807e-06	5.7315	3.92549	0.944	0.909	125	4077	ENSMUSG00000016087	http://www.genecards.org/cgi-bin/carddisp.pl?gene=FLI1	http://sep2019.archive.ensembl.org/Mus_musculus/Gene/Summary?db=core;g=ENSMUSG00000016087	2.3839	4.51551	7.16596	2.71964	5.7315	2.3726	5.05079	6.55706	2.51459	0.105521	4.49004	6.14651	1.14953
C4	UQCRH	0.348383	6.46184e-06	5.0133	3.72323	0.976	0.933	125	4077	ENSMUSG00000063882	http://www.genecards.org/cgi-bin/carddisp.pl?gene=UQCRH	http://sep2019.archive.ensembl.org/Mus_musculus/Gene/Summary?db=core;g=ENSMUSG00000063882	3.9156	3.70374	2.62013	3.73884	5.0133	3.82603	6.25045	4.20608	4.03362	4.78293	4.59846	5.5934	4.17183
C4	ARID4B	0.430274	7.02558e-06	2.38448	1.51169	0.88	0.76	125	4077	ENSMUSG00000039219	http://www.genecards.org/cgi-bin/carddisp.pl?gene=ARID4B	http://sep2019.archive.ensembl.org/Mus_musculus/Gene/Summary?db=core;g=ENSMUSG00000039219	1.2103	1.4872	1.60339	1.43107	2.38448	2.02169	3.60648	2.74665	1.06743	1.3816	3.56149	2.18975	0.962624
C4	HSPA4	0.534037	7.41624e-06	2.66797	1.53318	0.848	0.795	125	4077	ENSMUSG00000020361	http://www.genecards.org/cgi-bin/carddisp.pl?gene=HSPA4	http://sep2019.archive.ensembl.org/Mus_musculus/Gene/Summary?db=core;g=ENSMUSG00000020361	1.39639	1.42202	1.41842	1.79992	2.66797	1.83165	2.45785	2.5276	1.22384	1.20551	2.29005	4.37275	0.616202
C4	ANTXR2	0.497103	8.40282e-06	2.76377	1.66674	0.824	0.684	125	4077	ENSMUSG00000029338	http://www.genecards.org/cgi-bin/carddisp.pl?gene=ANTXR2	http://sep2019.archive.ensembl.org/Mus_musculus/Gene/Summary?db=core;g=ENSMUSG00000029338	1.30385	1.59496	1.8602	1.92769	2.76377	6.15557	1.13533	2.32385	1.08306	0.996562	0.57237	1.97183	0.317261
C4	ANP32B	0.523986	8.57824e-06	3.07885	1.83663	0.904	0.797	125	4077	ENSMUSG00000028333	http://www.genecards.org/cgi-bin/carddisp.pl?gene=ANP32B	http://sep2019.archive.ensembl.org/Mus_musculus/Gene/Summary?db=core;g=ENSMUSG00000028333	1.76107	1.66879	0.912162	2.60468	3.07885	2.45999	2.77096	2.75376	6.58789	1.31316	1.96553	3.40141	0.989719
C4	SKP1A	0.468797	8.58422e-06	1.19817	0.588324	0.648	0.52	125	4077	ENSMUSG00000036309	http://www.genecards.org/cgi-bin/carddisp.pl?gene=SKP1A	http://sep2019.archive.ensembl.org/Mus_musculus/Gene/Summary?db=core;g=ENSMUSG00000036309	0.574866	0.547563	0.587628	0.575827	1.19817	0.464297	0.549299	0.882395	0.693077	0.460079	0.510275	2.12087	0.72164
C4	ANP32A	0.433426	8.68856e-06	2.13901	1.32444	0.832	0.782	125	4077	ENSMUSG00000032249	http://www.genecards.org/cgi-bin/carddisp.pl?gene=ANP32A	http://sep2019.archive.ensembl.org/Mus_musculus/Gene/Summary?db=core;g=ENSMUSG00000032249	1.24831	1.28486	1.54698	1.05831	2.13901	1.03099	1.72441	2.1752	1.52832	0.654237	1.86412	1.83144	0.61475
C4	SPN	0.377237	9.26659e-06	0.816671	0.398674	0.472	0.25	125	4077	ENSMUSG00000051457	http://www.genecards.org/cgi-bin/carddisp.pl?gene=SPN	http://sep2019.archive.ensembl.org/Mus_musculus/Gene/Summary?db=core;g=ENSMUSG00000051457	0.538791	0.429396	0.0202338	0.226566	0.816671	0.0316047	1.19517	0.787555	1.01242	0.0372308	0.0926264	0.498788	0.0430478
C4	PSD4	0.47962	9.68703e-06	0.800344	0.291146	0.48	0.306	125	4077	ENSMUSG00000026979	http://www.genecards.org/cgi-bin/carddisp.pl?gene=PSD4	http://sep2019.archive.ensembl.org/Mus_musculus/Gene/Summary?db=core;g=ENSMUSG00000026979	0.276566	0.260274	0.157899	0.301614	0.800344	0.351647	0.836231	0.913334	0.352589	0.330423	0.292604	0.762617	0.120256
C4	MAST4	0.539	9.71673e-06	0.804172	0.241717	0.376	0.184	125	4077	ENSMUSG00000034751	http://www.genecards.org/cgi-bin/carddisp.pl?gene=MAST4	http://sep2019.archive.ensembl.org/Mus_musculus/Gene/Summary?db=core;g=ENSMUSG00000034751	0.198928	0.153057	0.156314	0.204553	0.804172	0.435117	0.219124	1.0802	0.0931165	0.0263575	1.5025	1.0144	3.08274
C4	VPS28	0.458363	1.1075e-05	1.75282	1.00353	0.784	0.684	125	4077	ENSMUSG00000115987	http://www.genecards.org/cgi-bin/carddisp.pl?gene=VPS28	http://sep2019.archive.ensembl.org/Mus_musculus/Gene/Summary?db=core;g=ENSMUSG00000115987	1.12008	0.87846	0.728843	1.02757	1.75282	0.947107	1.4856	1.4594	1.16225	0.846006	0.964193	1.30465	2.19007
C4	ITPR1	0.472148	1.1259e-05	1.63329	0.89831	0.624	0.399	125	4077	ENSMUSG00000030102	http://www.genecards.org/cgi-bin/carddisp.pl?gene=ITPR1	http://sep2019.archive.ensembl.org/Mus_musculus/Gene/Summary?db=core;g=ENSMUSG00000030102	0.451094	0.539069	0.282574	2.99018	1.63329	4.53461	2.01662	1.70323	0.409241	0.598281	2.36576	2.16312	0.856899
C4	WAC	0.573229	1.17628e-05	2.78261	1.54233	0.832	0.764	125	4077	ENSMUSG00000024283	http://www.genecards.org/cgi-bin/carddisp.pl?gene=WAC	http://sep2019.archive.ensembl.org/Mus_musculus/Gene/Summary?db=core;g=ENSMUSG00000024283	1.32182	1.39936	1.69206	1.68177	2.78261	1.85371	2.28102	3.33275	1.09706	1.90209	1.98464	2.8306	0.843345
C4	EIF3I	0.463453	1.19185e-05	2.17813	1.30494	0.808	0.743	125	4077	ENSMUSG00000028798	http://www.genecards.org/cgi-bin/carddisp.pl?gene=EIF3I	http://sep2019.archive.ensembl.org/Mus_musculus/Gene/Summary?db=core;g=ENSMUSG00000028798	1.37725	1.2147	0.786229	1.72326	2.17813	1.74435	1.60667	1.67521	1.29111	1.52468	2.03839	1.86069	1.64136
C4	WDR44	0.633293	1.28942e-05	1.62176	0.690255	0.64	0.493	125	4077	ENSMUSG00000036769	http://www.genecards.org/cgi-bin/carddisp.pl?gene=WDR44	http://sep2019.archive.ensembl.org/Mus_musculus/Gene/Summary?db=core;g=ENSMUSG00000036769	0.446581	0.709565	1.04512	0.625748	1.62176	0.707424	0.955537	1.84859	0.619164	0.462143	0.71512	0.903518	0.310743
C4	PDE3B	0.69539	1.31653e-05	3.95361	2.05906	0.768	0.65	125	4077	ENSMUSG00000030671	http://www.genecards.org/cgi-bin/carddisp.pl?gene=PDE3B	http://sep2019.archive.ensembl.org/Mus_musculus/Gene/Summary?db=core;g=ENSMUSG00000030671	1.0778	2.72726	3.27836	1.39717	3.95361	0.314678	4.80749	3.3088	1.92358	0.418897	3.30359	5.15735	0.49691
C4	BTG1	0.517106	1.32494e-05	5.75955	3.72338	0.952	0.901	125	4077	ENSMUSG00000036478	http://www.genecards.org/cgi-bin/carddisp.pl?gene=BTG1	http://sep2019.archive.ensembl.org/Mus_musculus/Gene/Summary?db=core;g=ENSMUSG00000036478	3.77349	3.7152	1.93	3.59109	5.75955	4.27517	9.68226	4.21851	2.68268	10.7604	6.89716	9.99885	1.28643
C4	EIF4E3	0.580546	1.43037e-05	0.974291	0.32023	0.496	0.327	125	4077	ENSMUSG00000093661	http://www.genecards.org/cgi-bin/carddisp.pl?gene=EIF4E3	http://sep2019.archive.ensembl.org/Mus_musculus/Gene/Summary?db=core;g=ENSMUSG00000093661	0.303242	0.348334	0.31994	0.30992	0.974291	0.0824826	0.247995	0.977846	0.379013	0.072584	0	0.321248	0.0226721
C4	H2AFY	0.468236	1.48902e-05	3.0434	1.92276	0.888	0.796	125	4077	ENSMUSG00000015937	http://www.genecards.org/cgi-bin/carddisp.pl?gene=H2AFY	http://sep2019.archive.ensembl.org/Mus_musculus/Gene/Summary?db=core;g=ENSMUSG00000015937	1.70872	1.31761	0.990407	4.52447	3.0434	5.30081	2.26125	3.37	2.516	2.2885	1.14683	2.16603	0.707802
C4	ZBTB20	0.506842	1.49868e-05	8.19217	5.46909	0.968	0.915	125	4077	ENSMUSG00000022708	http://www.genecards.org/cgi-bin/carddisp.pl?gene=ZBTB20	http://sep2019.archive.ensembl.org/Mus_musculus/Gene/Summary?db=core;g=ENSMUSG00000022708	3.15064	5.83997	10.101	3.65837	8.19217	2.98969	7.98058	9.43039	4.1515	2.72058	10.5266	10.2957	9.01672
C4	SUCLG1	0.433251	1.53189e-05	1.01706	0.493817	0.616	0.481	125	4077	ENSMUSG00000052738	http://www.genecards.org/cgi-bin/carddisp.pl?gene=SUCLG1	http://sep2019.archive.ensembl.org/Mus_musculus/Gene/Summary?db=core;g=ENSMUSG00000052738	0.546563	0.395134	0.380729	0.553714	1.01706	0.641297	0.560947	0.831133	0.500432	0.420343	0.612724	0.532491	1.00931
C4	PPP2R5A	0.409845	1.68057e-05	1.76467	1.08098	0.776	0.667	125	4077	ENSMUSG00000026626	http://www.genecards.org/cgi-bin/carddisp.pl?gene=PPP2R5A	http://sep2019.archive.ensembl.org/Mus_musculus/Gene/Summary?db=core;g=ENSMUSG00000026626	1.1302	0.828648	0.959186	1.20704	1.76467	1.29264	1.82064	1.71546	0.874913	0.624805	2.04128	2.704	0.493134
C4	GNAS	0.349035	1.94972e-05	7.91153	5.99653	0.992	0.961	125	4077	ENSMUSG00000027523	http://www.genecards.org/cgi-bin/carddisp.pl?gene=GNAS	http://sep2019.archive.ensembl.org/Mus_musculus/Gene/Summary?db=core;g=ENSMUSG00000027523	8.27384	4.0143	3.14891	5.301	7.91153	5.44897	8.48861	8.25451	6.70477	6.81309	7.70639	6.19991	12.4229
C4	GATAD1	0.567773	2.0169e-05	1.13641	0.441345	0.568	0.439	125	4077	ENSMUSG00000007415	http://www.genecards.org/cgi-bin/carddisp.pl?gene=GATAD1	http://sep2019.archive.ensembl.org/Mus_musculus/Gene/Summary?db=core;g=ENSMUSG00000007415	0.486442	0.39081	0.379222	0.400486	1.13641	0.275392	0.425818	0.893099	0.704744	0.423013	0.124552	0.406818	0.922403
C4	RAB11FIP1	0.278175	2.03505e-05	0.772661	0.461796	0.456	0.232	125	4077	ENSMUSG00000031488	http://www.genecards.org/cgi-bin/carddisp.pl?gene=RAB11FIP1	http://sep2019.archive.ensembl.org/Mus_musculus/Gene/Summary?db=core;g=ENSMUSG00000031488	0.297318	0.242059	0.0284371	1.53638	0.772661	3.38226	0.161088	0.534523	0.324315	2.10568	0.181593	0.573836	0
C4	UBE2I	0.447052	2.04427e-05	2.29536	1.41728	0.816	0.798	125	4077	ENSMUSG00000015120	http://www.genecards.org/cgi-bin/carddisp.pl?gene=UBE2I	http://sep2019.archive.ensembl.org/Mus_musculus/Gene/Summary?db=core;g=ENSMUSG00000015120	1.49428	1.30667	0.982029	1.6505	2.29536	1.53172	2.15768	1.86342	1.89558	2.52481	1.40456	1.38816	1.00311
C4	CCSER2	0.454743	2.05237e-05	0.710824	0.248286	0.424	0.231	125	4077	ENSMUSG00000058690	http://www.genecards.org/cgi-bin/carddisp.pl?gene=CCSER2	http://sep2019.archive.ensembl.org/Mus_musculus/Gene/Summary?db=core;g=ENSMUSG00000058690	0.174292	0.201023	0.215953	0.188166	0.710824	0.192835	0.757773	0.784679	0.142763	1.83387	0.540456	0.882892	0.607991
C4	PHF20L1	0.508662	2.21786e-05	1.91497	1.04885	0.752	0.682	125	4077	ENSMUSG00000072501	http://www.genecards.org/cgi-bin/carddisp.pl?gene=PHF20L1	http://sep2019.archive.ensembl.org/Mus_musculus/Gene/Summary?db=core;g=ENSMUSG00000072501	0.978221	1.08339	1.15622	0.811214	1.91497	0.54977	1.9766	1.56213	1.11264	0.550434	1.4512	1.28405	0.822651
C4	CNOT2	0.534689	2.22673e-05	1.71651	0.875226	0.744	0.619	125	4077	ENSMUSG00000020166	http://www.genecards.org/cgi-bin/carddisp.pl?gene=CNOT2	http://sep2019.archive.ensembl.org/Mus_musculus/Gene/Summary?db=core;g=ENSMUSG00000020166	0.769134	0.85168	0.989261	0.879645	1.71651	0.865023	1.26213	1.49571	0.683607	0.683139	1.70881	0.982872	0.368145
C4	GPBP1L1	0.611338	2.30333e-05	1.32875	0.524373	0.592	0.462	125	4077	ENSMUSG00000034042	http://www.genecards.org/cgi-bin/carddisp.pl?gene=GPBP1L1	http://sep2019.archive.ensembl.org/Mus_musculus/Gene/Summary?db=core;g=ENSMUSG00000034042	0.442488	0.461987	0.612654	0.460048	1.32875	0.470087	1.2889	1.12786	0.362709	0.67921	0.876719	0.885598	0.303451
C4	ZFP654	0.621641	2.38368e-05	1.29566	0.492024	0.544	0.357	125	4077	ENSMUSG00000047141	http://www.genecards.org/cgi-bin/carddisp.pl?gene=ZFP654	http://sep2019.archive.ensembl.org/Mus_musculus/Gene/Summary?db=core;g=ENSMUSG00000047141	0.351859	0.469405	0.539717	0.5003	1.29566	0.296973	1.95487	1.23225	0.432742	0.453365	0.427718	0.982508	0.119461
C4	NLK	0.626699	3.25804e-05	1.62413	0.699534	0.616	0.464	125	4077	ENSMUSG00000017376	http://www.genecards.org/cgi-bin/carddisp.pl?gene=NLK	http://sep2019.archive.ensembl.org/Mus_musculus/Gene/Summary?db=core;g=ENSMUSG00000017376	0.529843	0.631754	0.989117	0.56152	1.62413	0.779315	2.16377	1.10964	0.521204	0.353662	0.735446	0.971359	0.357452
C4	SNRPF	0.438963	3.4458e-05	2.30699	1.43945	0.84	0.77	125	4077	ENSMUSG00000020018	http://www.genecards.org/cgi-bin/carddisp.pl?gene=SNRPF	http://sep2019.archive.ensembl.org/Mus_musculus/Gene/Summary?db=core;g=ENSMUSG00000020018	1.45964	1.26986	0.939806	1.92476	2.30699	2.06459	2.14276	2.27084	2.12126	1.19861	1.77934	2.18306	1.21689
C4	SMCHD1	0.630481	3.45597e-05	2.70871	1.39568	0.784	0.724	125	4077	ENSMUSG00000024054	http://www.genecards.org/cgi-bin/carddisp.pl?gene=SMCHD1	http://sep2019.archive.ensembl.org/Mus_musculus/Gene/Summary?db=core;g=ENSMUSG00000024054	1.16222	1.20849	1.43814	1.76106	2.70871	2.22299	2.66884	1.86912	1.84591	2.44209	2.01416	1.67756	0.452848
C4	IGF2R	0.462476	3.59446e-05	0.79127	0.299995	0.424	0.227	125	4077	ENSMUSG00000023830	http://www.genecards.org/cgi-bin/carddisp.pl?gene=IGF2R	http://sep2019.archive.ensembl.org/Mus_musculus/Gene/Summary?db=core;g=ENSMUSG00000023830	0.522093	0.0374304	0.0245657	0.0672658	0.79127	0.673375	0.974951	1.23748	0.232945	0.0207094	0.240075	0.300626	1.00906
C4	UBA52	0.544759	4.17203e-05	2.17979	1.17977	0.776	0.709	125	4077	ENSMUSG00000090137	http://www.genecards.org/cgi-bin/carddisp.pl?gene=UBA52	http://sep2019.archive.ensembl.org/Mus_musculus/Gene/Summary?db=core;g=ENSMUSG00000090137	1.15657	1.1242	0.628528	1.36299	2.17979	1.48696	2.16025	2.48989	1.28377	1.75391	2.40702	2.51135	1.79865
C4	GM26917	0.755605	4.17688e-05	1.9273	0.733836	0.616	0.464	125	4077	ENSMUSG00000097971	http://www.genecards.org/cgi-bin/carddisp.pl?gene=GM26917	http://sep2019.archive.ensembl.org/Mus_musculus/Gene/Summary?db=core;g=ENSMUSG00000097971	0.560554	0.631439	0.741141	0.85353	1.9273	0.513769	2.02146	2.96655	0.597101	0.392471	0.866354	1.21775	0.358214
C4	HNRNPF	0.401847	4.31473e-05	4.52694	3.18328	0.936	0.943	125	4077	ENSMUSG00000042079	http://www.genecards.org/cgi-bin/carddisp.pl?gene=HNRNPF	http://sep2019.archive.ensembl.org/Mus_musculus/Gene/Summary?db=core;g=ENSMUSG00000042079	3.26173	2.86775	2.46797	3.85588	4.52694	3.68025	4.70879	4.53671	4.11093	3.19544	3.87931	3.64314	2.00315
C4	HSPBP1	0.452416	4.50169e-05	0.641358	0.199534	0.416	0.249	125	4077	ENSMUSG00000063802	http://www.genecards.org/cgi-bin/carddisp.pl?gene=HSPBP1	http://sep2019.archive.ensembl.org/Mus_musculus/Gene/Summary?db=core;g=ENSMUSG00000063802	0.226969	0.166448	0.148545	0.177547	0.641358	0.189521	0.16069	0.651864	0.163095	0.096715	0.157753	0.292264	0.265928
C4	ACIN1	0.444856	4.50492e-05	2.25204	1.38914	0.8	0.788	125	4077	ENSMUSG00000022185	http://www.genecards.org/cgi-bin/carddisp.pl?gene=ACIN1	http://sep2019.archive.ensembl.org/Mus_musculus/Gene/Summary?db=core;g=ENSMUSG00000022185	1.25054	1.37903	1.50527	1.36285	2.25204	1.24199	2.02595	2.01344	1.55923	1.10333	1.90706	2.20886	0.958521
C4	ARHGAP45	0.477602	4.52434e-05	2.50864	1.5198	0.856	0.8	125	4077	ENSMUSG00000035697	http://www.genecards.org/cgi-bin/carddisp.pl?gene=ARHGAP45	http://sep2019.archive.ensembl.org/Mus_musculus/Gene/Summary?db=core;g=ENSMUSG00000035697	1.23064	1.58345	1.72562	1.56046	2.50864	1.38232	3.48172	2.24433	0.971196	1.22409	1.98682	2.10758	0.591272
C4	CDKN1B	0.51334	4.7523e-05	1.66861	0.869623	0.72	0.592	125	4077	ENSMUSG00000003031	http://www.genecards.org/cgi-bin/carddisp.pl?gene=CDKN1B	http://sep2019.archive.ensembl.org/Mus_musculus/Gene/Summary?db=core;g=ENSMUSG00000003031	0.633904	0.997324	0.802713	1.13546	1.66861	1.25831	1.26797	1.35044	1.03208	1.22146	1.11341	1.287	0.675531
C4	BOLA3	0.448493	5.4518e-05	0.889137	0.384375	0.552	0.379	125	4077	ENSMUSG00000045160	http://www.genecards.org/cgi-bin/carddisp.pl?gene=BOLA3	http://sep2019.archive.ensembl.org/Mus_musculus/Gene/Summary?db=core;g=ENSMUSG00000045160	0.462916	0.285945	0.157698	0.449288	0.889137	0.342519	0.597219	0.838754	0.651689	0.353557	0.357189	0.628485	1.38933
C4	DNAJC8	0.396503	5.56653e-05	1.7363	1.07876	0.8	0.693	125	4077	ENSMUSG00000054405	http://www.genecards.org/cgi-bin/carddisp.pl?gene=DNAJC8	http://sep2019.archive.ensembl.org/Mus_musculus/Gene/Summary?db=core;g=ENSMUSG00000054405	1.03447	0.898514	0.865048	1.33943	1.7363	1.98947	1.60482	1.48552	1.60318	2.31025	1.28169	1.03837	0.723467
C4	COX6C	0.381801	5.57488e-05	5.63576	4.09281	0.992	0.93	125	4077	ENSMUSG00000014313	http://www.genecards.org/cgi-bin/carddisp.pl?gene=COX6C	http://sep2019.archive.ensembl.org/Mus_musculus/Gene/Summary?db=core;g=ENSMUSG00000014313	4.84415	3.42038	2.62537	4.12008	5.63576	5.44935	4.94725	5.58877	4.97254	5.01472	2.88185	4.42637	7.24989
C4	NDUFB11	0.397666	5.91519e-05	2.46653	1.6314	0.88	0.799	125	4077	ENSMUSG00000031059	http://www.genecards.org/cgi-bin/carddisp.pl?gene=NDUFB11	http://sep2019.archive.ensembl.org/Mus_musculus/Gene/Summary?db=core;g=ENSMUSG00000031059	1.77774	1.41754	1.13616	1.70742	2.46653	2.78133	2.09413	2.16867	2.48734	1.19838	1.51003	2.00889	2.45255
C4	LBR	0.419489	6.24014e-05	0.938959	0.449739	0.56	0.373	125	4077	ENSMUSG00000004880	http://www.genecards.org/cgi-bin/carddisp.pl?gene=LBR	http://sep2019.archive.ensembl.org/Mus_musculus/Gene/Summary?db=core;g=ENSMUSG00000004880	0.238975	0.440835	0.68164	0.426152	0.938959	0.31608	1.02805	1.05055	1.13323	0.0911979	0.645974	1.45872	0.161276
C4	BZW2	0.602016	6.70454e-05	1.07004	0.363809	0.456	0.283	125	4077	ENSMUSG00000020547	http://www.genecards.org/cgi-bin/carddisp.pl?gene=BZW2	http://sep2019.archive.ensembl.org/Mus_musculus/Gene/Summary?db=core;g=ENSMUSG00000020547	0.281189	0.21184	0.139988	0.691621	1.07004	1.12353	0.837658	0.702498	0.166346	0.200679	0.396346	5.07101	0.207839
C4	NDUFA13	0.407793	7.3639e-05	4.02387	2.78687	0.944	0.903	125	4077	ENSMUSG00000036199	http://www.genecards.org/cgi-bin/carddisp.pl?gene=NDUFA13	http://sep2019.archive.ensembl.org/Mus_musculus/Gene/Summary?db=core;g=ENSMUSG00000036199	3.12207	2.50582	1.99709	3.05439	4.02387	3.0195	3.52874	3.66792	2.95815	2.25685	2.12148	2.73626	5.76192
C4	CDK13	0.498679	7.4861e-05	2.08707	1.18489	0.808	0.7	125	4077	ENSMUSG00000041297	http://www.genecards.org/cgi-bin/carddisp.pl?gene=CDK13	http://sep2019.archive.ensembl.org/Mus_musculus/Gene/Summary?db=core;g=ENSMUSG00000041297	0.985478	1.096	1.45497	1.10592	2.08707	0.972236	2.77013	2.10048	0.73359	1.33128	2.02638	1.47034	0.56175
C4	CHCHD3	0.616515	8.74973e-05	2.12368	1.0374	0.736	0.655	125	4077	ENSMUSG00000053768	http://www.genecards.org/cgi-bin/carddisp.pl?gene=CHCHD3	http://sep2019.archive.ensembl.org/Mus_musculus/Gene/Summary?db=core;g=ENSMUSG00000053768	1.00525	0.858307	1.04784	1.08591	2.12368	1.08322	1.71606	1.97441	1.07882	0.554578	1.5767	1.6234	1.31749
C4	NUMA1	0.554474	9.71892e-05	1.32765	0.584907	0.616	0.486	125	4077	ENSMUSG00000066306	http://www.genecards.org/cgi-bin/carddisp.pl?gene=NUMA1	http://sep2019.archive.ensembl.org/Mus_musculus/Gene/Summary?db=core;g=ENSMUSG00000066306	0.486657	0.540773	0.780833	0.442841	1.32765	0.346485	0.963097	0.913875	1.14161	0.295917	1.20484	0.982152	0.41214
C4	RICTOR	0.542836	9.75558e-05	1.40303	0.649491	0.64	0.497	125	4077	ENSMUSG00000050310	http://www.genecards.org/cgi-bin/carddisp.pl?gene=RICTOR	http://sep2019.archive.ensembl.org/Mus_musculus/Gene/Summary?db=core;g=ENSMUSG00000050310	0.52412	0.559952	0.665198	0.712199	1.40303	0.767866	1.84358	1.469	0.575381	0.546826	1.03023	1.59402	0.175848
C4	SLC20A1	0.401585	9.83334e-05	0.744747	0.320819	0.48	0.286	125	4077	ENSMUSG00000027397	http://www.genecards.org/cgi-bin/carddisp.pl?gene=SLC20A1	http://sep2019.archive.ensembl.org/Mus_musculus/Gene/Summary?db=core;g=ENSMUSG00000027397	0.284866	0.366513	0.223853	0.293071	0.744747	0.441695	0.63089	0.744605	0.60278	0.215767	0.0654916	0.339363	0.134774
C4	HACD3	0.646776	9.85069e-05	0.947587	0.243935	0.408	0.244	125	4077	ENSMUSG00000033629	http://www.genecards.org/cgi-bin/carddisp.pl?gene=HACD3	http://sep2019.archive.ensembl.org/Mus_musculus/Gene/Summary?db=core;g=ENSMUSG00000033629	0.213573	0.189006	0.233839	0.179841	0.947587	0.166367	1.20174	0.7041	0.102174	0.028736	0.239915	0.765359	0.251981
C4	KRIT1	0.500178	0.00010647	1.21487	0.565953	0.608	0.472	125	4077	ENSMUSG00000000600	http://www.genecards.org/cgi-bin/carddisp.pl?gene=KRIT1	http://sep2019.archive.ensembl.org/Mus_musculus/Gene/Summary?db=core;g=ENSMUSG00000000600	0.499434	0.520553	0.558367	0.530279	1.21487	0.474801	1.18964	1.30749	0.502154	0.867521	1.08987	0.763108	0.620056
C4	IRAK3	0.527314	0.000117502	0.894382	0.314408	0.448	0.27	125	4077	ENSMUSG00000020227	http://www.genecards.org/cgi-bin/carddisp.pl?gene=IRAK3	http://sep2019.archive.ensembl.org/Mus_musculus/Gene/Summary?db=core;g=ENSMUSG00000020227	0.271073	0.327125	0.406409	0.180329	0.894382	0.0137005	0.00828812	1.50684	0.214456	0.021786	0.500288	0.513445	0.117792
C4	SF3B2	0.45928	0.000117757	2.43522	1.49861	0.84	0.797	125	4077	ENSMUSG00000024853	http://www.genecards.org/cgi-bin/carddisp.pl?gene=SF3B2	http://sep2019.archive.ensembl.org/Mus_musculus/Gene/Summary?db=core;g=ENSMUSG00000024853	1.54595	1.29374	1.38394	1.49616	2.43522	1.39277	1.99688	2.6302	2.13389	1.27298	1.57691	2.11479	1.32221
C4	ACYP1	0.341258	0.000124587	0.422	0.122459	0.312	0.148	125	4077	ENSMUSG00000008822	http://www.genecards.org/cgi-bin/carddisp.pl?gene=ACYP1	http://sep2019.archive.ensembl.org/Mus_musculus/Gene/Summary?db=core;g=ENSMUSG00000008822	0.123474	0.106941	0.0753916	0.0773078	0.422	0.214427	0.222438	0.413287	0.145107	0	0.321168	0.15138	0.525879
C4	SEC62	0.3422	0.000126507	2.78418	1.9851	0.912	0.875	125	4077	ENSMUSG00000027706	http://www.genecards.org/cgi-bin/carddisp.pl?gene=SEC62	http://sep2019.archive.ensembl.org/Mus_musculus/Gene/Summary?db=core;g=ENSMUSG00000027706	1.89732	2.00295	2.44164	1.49804	2.78418	1.24514	2.10311	2.55142	2.07357	1.31407	1.61094	2.11362	3.38577
C4	URI1	0.448145	0.00012757	0.924432	0.41058	0.536	0.376	125	4077	ENSMUSG00000030421	http://www.genecards.org/cgi-bin/carddisp.pl?gene=URI1	http://sep2019.archive.ensembl.org/Mus_musculus/Gene/Summary?db=core;g=ENSMUSG00000030421	0.383738	0.339411	0.363733	0.427267	0.924432	0.525733	0.885969	1.0488	0.230966	0.211113	0.59853	1.11884	0.540523
C4	SNRNP70	0.443203	0.00012945	2.54934	1.61054	0.848	0.847	125	4077	ENSMUSG00000063511	http://www.genecards.org/cgi-bin/carddisp.pl?gene=SNRNP70	http://sep2019.archive.ensembl.org/Mus_musculus/Gene/Summary?db=core;g=ENSMUSG00000063511	1.42926	1.60519	1.68904	1.70285	2.54934	1.41429	2.7921	2.73618	1.65785	1.2334	1.75225	1.76884	0.940512
C4	NABP1	0.5092	0.000137671	1.48258	0.744294	0.616	0.444	125	4077	ENSMUSG00000026107	http://www.genecards.org/cgi-bin/carddisp.pl?gene=NABP1	http://sep2019.archive.ensembl.org/Mus_musculus/Gene/Summary?db=core;g=ENSMUSG00000026107	0.457098	0.645379	0.933817	0.904846	1.48258	0.570809	1.89549	1.8228	0.389238	1.44055	0.265314	5.59472	0.0357728
C4	FAM172A	0.493366	0.000137811	4.44298	2.86651	0.912	0.874	125	4077	ENSMUSG00000064138	http://www.genecards.org/cgi-bin/carddisp.pl?gene=FAM172A	http://sep2019.archive.ensembl.org/Mus_musculus/Gene/Summary?db=core;g=ENSMUSG00000064138	2.33026	2.97973	3.80012	2.53459	4.44298	1.71723	4.81224	4.40006	2.23225	2.07672	3.69388	4.14647	1.31837
C4	YAF2	0.553524	0.000139727	1.08408	0.419995	0.504	0.348	125	4077	ENSMUSG00000022634	http://www.genecards.org/cgi-bin/carddisp.pl?gene=YAF2	http://sep2019.archive.ensembl.org/Mus_musculus/Gene/Summary?db=core;g=ENSMUSG00000022634	0.321226	0.329589	0.565468	0.294533	1.08408	0.342896	1.00717	1.3073	0.671873	0.0891937	0.917008	1.09112	0.303682
C4	CD84	0.437819	0.000149081	3.01654	1.96521	0.88	0.707	125	4077	ENSMUSG00000038147	http://www.genecards.org/cgi-bin/carddisp.pl?gene=CD84	http://sep2019.archive.ensembl.org/Mus_musculus/Gene/Summary?db=core;g=ENSMUSG00000038147	2.80284	1.93183	1.19232	1.04081	3.01654	0.383215	1.95648	2.29232	1.54309	0.00760644	1.21057	1.44146	1.03675
C4	HDAC8	0.613478	0.00015579	1.70367	0.767169	0.592	0.405	125	4077	ENSMUSG00000067567	http://www.genecards.org/cgi-bin/carddisp.pl?gene=HDAC8	http://sep2019.archive.ensembl.org/Mus_musculus/Gene/Summary?db=core;g=ENSMUSG00000067567	0.591452	0.777635	1.04116	0.560296	1.70367	0.535667	1.55159	1.57369	0.547256	0.257191	1.54897	1.4068	0.608301
C4	RCOR1	0.667948	0.000159578	2.11196	0.95867	0.688	0.606	125	4077	ENSMUSG00000037896	http://www.genecards.org/cgi-bin/carddisp.pl?gene=RCOR1	http://sep2019.archive.ensembl.org/Mus_musculus/Gene/Summary?db=core;g=ENSMUSG00000037896	0.895238	0.766267	1.05908	0.982404	2.11196	0.705072	1.63043	2.60807	0.890209	0.543697	1.46138	1.50462	0.378657
C4	PSTK	0.343142	0.000169617	0.443916	0.138272	0.336	0.169	125	4077	ENSMUSG00000063179	http://www.genecards.org/cgi-bin/carddisp.pl?gene=PSTK	http://sep2019.archive.ensembl.org/Mus_musculus/Gene/Summary?db=core;g=ENSMUSG00000063179	0.12386	0.1371	0.154351	0.087667	0.443916	0.0951205	0.217038	0.347083	0.178245	0.0762303	0.0834824	0.389237	0.179877
C4	USP25	0.442148	0.000176255	1.66794	0.963705	0.736	0.647	125	4077	ENSMUSG00000022867	http://www.genecards.org/cgi-bin/carddisp.pl?gene=USP25	http://sep2019.archive.ensembl.org/Mus_musculus/Gene/Summary?db=core;g=ENSMUSG00000022867	0.788015	0.952465	1.19115	0.857739	1.66794	0.950902	1.87673	1.85644	0.742854	0.760844	1.00563	1.45436	0.391243
C4	UBXN7	0.538448	0.000178983	0.955729	0.346541	0.48	0.315	125	4077	ENSMUSG00000053774	http://www.genecards.org/cgi-bin/carddisp.pl?gene=UBXN7	http://sep2019.archive.ensembl.org/Mus_musculus/Gene/Summary?db=core;g=ENSMUSG00000053774	0.284934	0.353805	0.335834	0.324746	0.955729	0.334474	0.747335	0.689047	0.434867	0.628187	0.621681	0.437023	0.156138
C4	ZC3H13	0.508384	0.000197298	1.50511	0.761114	0.656	0.566	125	4077	ENSMUSG00000022000	http://www.genecards.org/cgi-bin/carddisp.pl?gene=ZC3H13	http://sep2019.archive.ensembl.org/Mus_musculus/Gene/Summary?db=core;g=ENSMUSG00000022000	0.674282	0.758121	0.821793	0.740455	1.50511	0.568823	1.02754	1.58808	0.880202	0.490542	0.668396	1.50231	0.573677
C4	SEPT7	0.401448	0.000201717	2.73592	1.82846	0.896	0.862	125	4077	ENSMUSG00000001833	http://www.genecards.org/cgi-bin/carddisp.pl?gene=SEPT7	http://sep2019.archive.ensembl.org/Mus_musculus/Gene/Summary?db=core;g=ENSMUSG00000001833	1.5334	1.72098	1.99435	2.28687	2.73592	1.8975	2.75748	2.88637	2.30774	1.86575	1.84173	2.49514	1.50272
C4	PPP1CA	0.497536	0.000202668	3.89837	2.46959	0.944	0.881	125	4077	ENSMUSG00000040385	http://www.genecards.org/cgi-bin/carddisp.pl?gene=PPP1CA	http://sep2019.archive.ensembl.org/Mus_musculus/Gene/Summary?db=core;g=ENSMUSG00000040385	2.86233	2.15121	1.43219	2.95626	3.89837	2.69785	2.82995	3.76654	3.49734	2.67669	1.86671	1.89094	3.4947
C4	MIER1	0.566002	0.000214795	2.33178	1.25057	0.768	0.741	125	4077	ENSMUSG00000028522	http://www.genecards.org/cgi-bin/carddisp.pl?gene=MIER1	http://sep2019.archive.ensembl.org/Mus_musculus/Gene/Summary?db=core;g=ENSMUSG00000028522	1.0568	1.27362	1.50548	1.02226	2.33178	1.24816	2.07352	2.34216	1.25735	0.655071	1.95778	1.2399	0.691019
C4	CNOT6L	0.616547	0.000216172	2.43583	1.24095	0.744	0.707	125	4077	ENSMUSG00000034724	http://www.genecards.org/cgi-bin/carddisp.pl?gene=CNOT6L	http://sep2019.archive.ensembl.org/Mus_musculus/Gene/Summary?db=core;g=ENSMUSG00000034724	1.03794	1.04999	1.37174	1.16679	2.43583	0.868515	3.11111	2.24899	1.33686	0.734008	1.86928	6.56636	0.820228
C4	SCAI	0.510066	0.0002182	0.843371	0.294397	0.416	0.232	125	4077	ENSMUSG00000035236	http://www.genecards.org/cgi-bin/carddisp.pl?gene=SCAI	http://sep2019.archive.ensembl.org/Mus_musculus/Gene/Summary?db=core;g=ENSMUSG00000035236	0.17545	0.274543	0.378833	0.200891	0.843371	0.433127	0.812908	0.868796	0.245192	0.27941	1.19411	0.84339	0.281556
C4	MAST3	0.510112	0.000218696	1.00189	0.405661	0.528	0.368	125	4077	ENSMUSG00000031833	http://www.genecards.org/cgi-bin/carddisp.pl?gene=MAST3	http://sep2019.archive.ensembl.org/Mus_musculus/Gene/Summary?db=core;g=ENSMUSG00000031833	0.27204	0.499498	0.59355	0.283295	1.00189	0.188852	0.484536	1.10628	0.320624	0.135856	0.365835	0.505249	0.0581999
C4	GLRX	0.528388	0.000227954	1.03148	0.408484	0.52	0.362	125	4077	ENSMUSG00000021591	http://www.genecards.org/cgi-bin/carddisp.pl?gene=GLRX	http://sep2019.archive.ensembl.org/Mus_musculus/Gene/Summary?db=core;g=ENSMUSG00000021591	0.466348	0.393161	0.235091	0.361002	1.03148	0.749022	0.745797	0.5891	0.431137	0.155845	0.132486	0.381125	0.334258
C4	FIS1	0.38345	0.000243787	2.00627	1.30461	0.848	0.751	125	4077	ENSMUSG00000019054	http://www.genecards.org/cgi-bin/carddisp.pl?gene=FIS1	http://sep2019.archive.ensembl.org/Mus_musculus/Gene/Summary?db=core;g=ENSMUSG00000019054	1.58688	1.07491	0.836739	1.32505	2.00627	1.24965	1.61089	1.93849	1.33994	1.66877	1.36883	1.20643	1.73416
C4	BIN2	0.460286	0.000248774	1.48052	0.802943	0.68	0.555	125	4077	ENSMUSG00000098112	http://www.genecards.org/cgi-bin/carddisp.pl?gene=BIN2	http://sep2019.archive.ensembl.org/Mus_musculus/Gene/Summary?db=core;g=ENSMUSG00000098112	1.02084	0.609438	0.207989	1.0552	1.48052	0.95912	2.11877	1.53197	0.722009	0.132295	0.59977	1.07791	0.443992
C4	PRKCA	0.621245	0.000257718	1.30999	0.501745	0.424	0.234	125	4077	ENSMUSG00000050965	http://www.genecards.org/cgi-bin/carddisp.pl?gene=PRKCA	http://sep2019.archive.ensembl.org/Mus_musculus/Gene/Summary?db=core;g=ENSMUSG00000050965	0.172114	0.25407	0.888916	0.64305	1.30999	0.0359947	4.08116	0.97334	0.192958	0.0337015	1.92284	1.68271	0.587392
C4	PLEC	0.465954	0.000279244	1.42601	0.75641	0.632	0.462	125	4077	ENSMUSG00000022565	http://www.genecards.org/cgi-bin/carddisp.pl?gene=PLEC	http://sep2019.archive.ensembl.org/Mus_musculus/Gene/Summary?db=core;g=ENSMUSG00000022565	1.01235	0.497792	0.36643	1.06687	1.42601	0.38437	0.672673	1.66003	0.788269	0.192796	0.427458	1.19598	0.847015
C4	USP34	0.429842	0.000282829	2.44116	1.55452	0.888	0.785	125	4077	ENSMUSG00000056342	http://www.genecards.org/cgi-bin/carddisp.pl?gene=USP34	http://sep2019.archive.ensembl.org/Mus_musculus/Gene/Summary?db=core;g=ENSMUSG00000056342	1.36204	1.44532	1.77133	1.53507	2.44116	1.4842	3.28082	2.19353	1.327	1.39975	2.13589	2.46902	1.18861
C4	PLP2	0.474834	0.000287516	1.43388	0.7513	0.624	0.438	125	4077	ENSMUSG00000031146	http://www.genecards.org/cgi-bin/carddisp.pl?gene=PLP2	http://sep2019.archive.ensembl.org/Mus_musculus/Gene/Summary?db=core;g=ENSMUSG00000031146	0.974004	0.558912	0.131782	0.809661	1.43388	1.51993	0.528146	1.10882	3.04938	0.197334	0.948477	0.703209	0.936868
C4	DOK2	0.410573	0.000297877	1.0343	0.530451	0.536	0.347	125	4077	ENSMUSG00000022102	http://www.genecards.org/cgi-bin/carddisp.pl?gene=DOK2	http://sep2019.archive.ensembl.org/Mus_musculus/Gene/Summary?db=core;g=ENSMUSG00000022102	0.253336	0.525625	1.08115	0.650939	1.0343	0.0861851	0.885613	0.90964	0.416177	0.0707867	0.0385855	1.31651	0.189918
C4	BTF3	0.320471	0.000320974	5.95541	4.56995	0.984	0.945	125	4077	ENSMUSG00000021660	http://www.genecards.org/cgi-bin/carddisp.pl?gene=BTF3	http://sep2019.archive.ensembl.org/Mus_musculus/Gene/Summary?db=core;g=ENSMUSG00000021660	4.92594	4.13276	2.78846	5.94073	5.95541	6.94364	5.95921	5.19673	4.75683	6.00314	5.45379	5.42043	4.32609
C4	IDH3A	0.351386	0.000327352	0.56551	0.227095	0.44	0.275	125	4077	ENSMUSG00000032279	http://www.genecards.org/cgi-bin/carddisp.pl?gene=IDH3A	http://sep2019.archive.ensembl.org/Mus_musculus/Gene/Summary?db=core;g=ENSMUSG00000032279	0.249985	0.182459	0.120429	0.353302	0.56551	0.201684	0.472426	0.271481	0.459787	0.0421912	0.187712	0.270382	0.214685
C4	MAZ	0.454661	0.000342291	0.95616	0.427374	0.544	0.422	125	4077	ENSMUSG00000030678	http://www.genecards.org/cgi-bin/carddisp.pl?gene=MAZ	http://sep2019.archive.ensembl.org/Mus_musculus/Gene/Summary?db=core;g=ENSMUSG00000030678	0.340393	0.411593	0.417902	0.490349	0.95616	0.449638	0.808031	0.841506	1.16243	0.41748	0.282199	0.454932	0.3189
C4	PTK2B	0.451333	0.000365914	2.6381	1.66079	0.808	0.724	125	4077	ENSMUSG00000059456	http://www.genecards.org/cgi-bin/carddisp.pl?gene=PTK2B	http://sep2019.archive.ensembl.org/Mus_musculus/Gene/Summary?db=core;g=ENSMUSG00000059456	2.22327	1.50584	0.522718	1.39644	2.6381	1.53064	2.83677	2.90339	1.76785	0.744741	1.96591	2.28652	0.444386
C4	SEC11C	0.531277	0.000391035	2.59885	1.4902	0.784	0.772	125	4077	ENSMUSG00000024516	http://www.genecards.org/cgi-bin/carddisp.pl?gene=SEC11C	http://sep2019.archive.ensembl.org/Mus_musculus/Gene/Summary?db=core;g=ENSMUSG00000024516	1.66914	1.12832	1.13543	1.52906	2.59885	1.94007	1.67418	2.94136	2.14661	1.34534	2.28656	2.2747	1.38047
C4	KLHL6	0.480107	0.000394109	1.05557	0.473687	0.536	0.381	125	4077	ENSMUSG00000043008	http://www.genecards.org/cgi-bin/carddisp.pl?gene=KLHL6	http://sep2019.archive.ensembl.org/Mus_musculus/Gene/Summary?db=core;g=ENSMUSG00000043008	0.312876	0.50328	0.635286	0.385011	1.05557	0.810711	1.04731	0.90226	0.562788	0.0129206	0.967347	0.445045	0.0988853
C4	CNP	0.422836	0.000407752	0.812936	0.352372	0.512	0.36	125	4077	ENSMUSG00000006782	http://www.genecards.org/cgi-bin/carddisp.pl?gene=CNP	http://sep2019.archive.ensembl.org/Mus_musculus/Gene/Summary?db=core;g=ENSMUSG00000006782	0.25918	0.378651	0.318146	0.330319	0.812936	0.822861	0.417245	0.90898	0.328176	0.0736371	1.599	0.331889	0.240893
C4	GOLIM4	0.444465	0.000425952	0.750104	0.286076	0.432	0.26	125	4077	ENSMUSG00000034109	http://www.genecards.org/cgi-bin/carddisp.pl?gene=GOLIM4	http://sep2019.archive.ensembl.org/Mus_musculus/Gene/Summary?db=core;g=ENSMUSG00000034109	0.279278	0.251556	0.300688	0.211076	0.750104	0.238726	0.847759	0.463321	0.31877	0.0481735	0.246781	0.250933	0.462288
C4	PTPN18	0.373806	0.000427234	5.07344	3.68714	0.984	0.92	125	4077	ENSMUSG00000026126	http://www.genecards.org/cgi-bin/carddisp.pl?gene=PTPN18	http://sep2019.archive.ensembl.org/Mus_musculus/Gene/Summary?db=core;g=ENSMUSG00000026126	2.94433	4.39811	4.87406	1.6638	5.07344	4.3919	6.23045	5.08596	4.15768	0.357435	3.62769	5.16353	2.28472
C4	ARHGAP4	0.469711	0.000448338	0.900448	0.37233	0.488	0.319	125	4077	ENSMUSG00000031389	http://www.genecards.org/cgi-bin/carddisp.pl?gene=ARHGAP4	http://sep2019.archive.ensembl.org/Mus_musculus/Gene/Summary?db=core;g=ENSMUSG00000031389	0.289775	0.424406	0.31247	0.331091	0.900448	0.36371	0.587224	1.35349	0.472085	0.0808342	0.606236	0.956881	0.0358643
C4	LATS2	0.495306	0.00052748	1.18428	0.549554	0.584	0.456	125	4077	ENSMUSG00000021959	http://www.genecards.org/cgi-bin/carddisp.pl?gene=LATS2	http://sep2019.archive.ensembl.org/Mus_musculus/Gene/Summary?db=core;g=ENSMUSG00000021959	0.412772	0.498825	0.748388	0.674684	1.18428	0.498547	0.665021	1.59558	0.321554	0.374156	0.744455	0.139027	0.209812
C4	ST3GAL6	0.295202	0.000550154	2.33089	1.71454	0.744	0.496	125	4077	ENSMUSG00000022747	http://www.genecards.org/cgi-bin/carddisp.pl?gene=ST3GAL6	http://sep2019.archive.ensembl.org/Mus_musculus/Gene/Summary?db=core;g=ENSMUSG00000022747	0.543127	2.73974	4.13316	0.0771689	2.33089	0.0574221	1.47198	3.02357	1.66612	0.0438346	0.326037	0.831807	0.109359
C4	SSRP1	0.393583	0.000570349	1.02199	0.539216	0.632	0.494	125	4077	ENSMUSG00000027067	http://www.genecards.org/cgi-bin/carddisp.pl?gene=SSRP1	http://sep2019.archive.ensembl.org/Mus_musculus/Gene/Summary?db=core;g=ENSMUSG00000027067	0.503211	0.456341	0.465165	0.644648	1.02199	0.515024	0.871533	0.994112	1.53366	0.263195	0.542922	0.669269	0.669093
C4	HK1	0.377835	0.000581813	0.714281	0.319297	0.48	0.309	125	4077	ENSMUSG00000037012	http://www.genecards.org/cgi-bin/carddisp.pl?gene=HK1	http://sep2019.archive.ensembl.org/Mus_musculus/Gene/Summary?db=core;g=ENSMUSG00000037012	0.247386	0.285372	0.369985	0.316336	0.714281	0.250365	0.643457	1.06279	0.30873	0.380229	0.273416	0.661465	0.228998
C4	TMA7	0.395489	0.000692803	3.3	2.269	0.936	0.863	125	4077	ENSMUSG00000091537	http://www.genecards.org/cgi-bin/carddisp.pl?gene=TMA7	http://sep2019.archive.ensembl.org/Mus_musculus/Gene/Summary?db=core;g=ENSMUSG00000091537	2.62392	1.87581	1.33363	2.65617	3.3	2.88708	2.72059	3.27095	3.45336	2.76963	2.53485	2.80273	2.05252
C4	PTPRC	0.267256	0.000699819	9.19142	7.46804	0.984	0.985	125	4077	ENSMUSG00000026395	http://www.genecards.org/cgi-bin/carddisp.pl?gene=PTPRC	http://sep2019.archive.ensembl.org/Mus_musculus/Gene/Summary?db=core;g=ENSMUSG00000026395	7.77626	6.75583	5.19158	9.86524	9.19142	7.79116	18.952	8.09373	5.21504	4.13269	8.70984	9.38606	0.988364
C4	ADPGK	0.360905	0.000796523	0.46212	0.138517	0.328	0.174	125	4077	ENSMUSG00000025236	http://www.genecards.org/cgi-bin/carddisp.pl?gene=ADPGK	http://sep2019.archive.ensembl.org/Mus_musculus/Gene/Summary?db=core;g=ENSMUSG00000025236	0.129429	0.119376	0.153246	0.172785	0.46212	0.217293	0.097627	0.201318	0.137133	0.0238497	0.145211	0.27209	0.0633823
C4	SP100	0.357522	0.000802561	2.08159	1.40519	0.792	0.666	125	4077	ENSMUSG00000026222	http://www.genecards.org/cgi-bin/carddisp.pl?gene=SP100	http://sep2019.archive.ensembl.org/Mus_musculus/Gene/Summary?db=core;g=ENSMUSG00000026222	0.837378	1.5588	1.50339	1.23913	2.08159	1.95173	6.01733	2.57784	1.05021	0.745372	4.19929	2.17969	0.407149
C4	NDUFS5	0.45164	0.00090705	2.03024	1.21575	0.8	0.72	125	4077	ENSMUSG00000028648	http://www.genecards.org/cgi-bin/carddisp.pl?gene=NDUFS5	http://sep2019.archive.ensembl.org/Mus_musculus/Gene/Summary?db=core;g=ENSMUSG00000028648	1.52702	0.965882	0.888194	1.1722	2.03024	1.30091	0.806328	1.47382	1.75767	1.20141	0.581811	0.938313	1.97679
C4	PVT1	0.461388	0.000920533	2.05589	1.21946	0.696	0.545	125	4077	ENSMUSG00000097039	http://www.genecards.org/cgi-bin/carddisp.pl?gene=PVT1	http://sep2019.archive.ensembl.org/Mus_musculus/Gene/Summary?db=core;g=ENSMUSG00000097039	1.13413	1.63986	0.673014	1.67134	2.05589	0.778727	2.13198	1.04144	1.25216	0	1.57309	0.434133	0.205935
C4	MADD	0.432126	0.000935465	0.91087	0.416277	0.52	0.37	125	4077	ENSMUSG00000040687	http://www.genecards.org/cgi-bin/carddisp.pl?gene=MADD	http://sep2019.archive.ensembl.org/Mus_musculus/Gene/Summary?db=core;g=ENSMUSG00000040687	0.408387	0.338979	0.511361	0.430807	0.91087	0.315783	0.657157	0.713133	0.16365	0.480565	0.240585	0.497655	0.113488
C4	HUWE1	0.445554	0.000948064	1.97606	1.18532	0.752	0.714	125	4077	ENSMUSG00000025261	http://www.genecards.org/cgi-bin/carddisp.pl?gene=HUWE1	http://sep2019.archive.ensembl.org/Mus_musculus/Gene/Summary?db=core;g=ENSMUSG00000025261	1.01213	1.03016	1.20009	1.46993	1.97606	1.70795	1.72763	2.0735	1.20276	1.86625	2.20345	2.1888	0.465983
C4	YWHAQ	0.392451	0.000950876	2.51544	1.67818	0.864	0.826	125	4077	ENSMUSG00000076432	http://www.genecards.org/cgi-bin/carddisp.pl?gene=YWHAQ	http://sep2019.archive.ensembl.org/Mus_musculus/Gene/Summary?db=core;g=ENSMUSG00000076432	1.61503	1.63524	1.65241	1.50126	2.51544	1.23778	2.15893	2.89991	2.33144	2.55597	1.9155	1.69426	1.905
C4	ATP5O	0.329068	0.000980079	2.13479	1.49546	0.864	0.751	125	4077	ENSMUSG00000022956	http://www.genecards.org/cgi-bin/carddisp.pl?gene=ATP5O	http://sep2019.archive.ensembl.org/Mus_musculus/Gene/Summary?db=core;g=ENSMUSG00000022956	1.70811	1.34596	0.815295	1.82238	2.13479	1.68074	1.78449	1.93844	2.82172	0.989609	1.14535	2.01094	1.51301
C4	RBM33	0.507042	0.00105695	1.11315	0.486949	0.56	0.426	125	4077	ENSMUSG00000048271	http://www.genecards.org/cgi-bin/carddisp.pl?gene=RBM33	http://sep2019.archive.ensembl.org/Mus_musculus/Gene/Summary?db=core;g=ENSMUSG00000048271	0.396138	0.450557	0.49787	0.430401	1.11315	0.426243	1.00835	1.78318	0.420115	0.287298	0.995821	0.805395	0.335935
C4	BBX	0.469117	0.00112377	1.43035	0.755698	0.616	0.497	125	4077	ENSMUSG00000022641	http://www.genecards.org/cgi-bin/carddisp.pl?gene=BBX	http://sep2019.archive.ensembl.org/Mus_musculus/Gene/Summary?db=core;g=ENSMUSG00000022641	0.556053	0.691226	1.15676	0.546927	1.43035	1.11497	1.4466	1.33381	0.417452	0.450719	1.44871	1.12868	0.442294
C4	ATM	0.351755	0.00113847	0.525883	0.195728	0.36	0.195	125	4077	ENSMUSG00000034218	http://www.genecards.org/cgi-bin/carddisp.pl?gene=ATM	http://sep2019.archive.ensembl.org/Mus_musculus/Gene/Summary?db=core;g=ENSMUSG00000034218	0.158879	0.188619	0.192844	0.185599	0.525883	0.177427	0.463113	0.559166	0.202507	0.00742845	0.369844	0.449086	0.207775
C4	THRAP3	0.421559	0.00114522	2.04698	1.27493	0.776	0.759	125	4077	ENSMUSG00000043962	http://www.genecards.org/cgi-bin/carddisp.pl?gene=THRAP3	http://sep2019.archive.ensembl.org/Mus_musculus/Gene/Summary?db=core;g=ENSMUSG00000043962	1.14843	1.21139	1.28514	1.34307	2.04698	1.37294	2.08432	1.9858	1.55994	1.39804	1.98675	1.68528	0.688233
C4	XPO7	0.475019	0.00116743	1.42248	0.742868	0.64	0.51	125	4077	ENSMUSG00000022100	http://www.genecards.org/cgi-bin/carddisp.pl?gene=XPO7	http://sep2019.archive.ensembl.org/Mus_musculus/Gene/Summary?db=core;g=ENSMUSG00000022100	0.557111	0.707251	1.04638	0.638443	1.42248	0.627847	1.32154	1.82021	0.650968	0.409614	0.769419	1.24769	0.538053
C4	STAT5B	0.741014	0.0012255	2.17928	0.902225	0.648	0.562	125	4077	ENSMUSG00000020919	http://www.genecards.org/cgi-bin/carddisp.pl?gene=STAT5B	http://sep2019.archive.ensembl.org/Mus_musculus/Gene/Summary?db=core;g=ENSMUSG00000020919	0.691799	0.840965	1.33346	0.802646	2.17928	0.494981	1.98554	1.28546	0.804568	1.39208	1.36401	0.421526	0.66612
C4	KMT2C	0.438832	0.00122819	2.68551	1.71892	0.816	0.8	125	4077	ENSMUSG00000038056	http://www.genecards.org/cgi-bin/carddisp.pl?gene=KMT2C	http://sep2019.archive.ensembl.org/Mus_musculus/Gene/Summary?db=core;g=ENSMUSG00000038056	1.43073	1.59922	2.28755	1.59606	2.68551	1.63683	2.36065	3.0506	1.27546	1.2461	2.21516	3.25608	1.52935
C4	SEMA4D	0.48225	0.00132682	2.09166	1.2132	0.744	0.608	125	4077	ENSMUSG00000021451	http://www.genecards.org/cgi-bin/carddisp.pl?gene=SEMA4D	http://sep2019.archive.ensembl.org/Mus_musculus/Gene/Summary?db=core;g=ENSMUSG00000021451	1.7037	1.13224	0.176686	1.25779	2.09166	0.66431	2.70317	1.70192	0.967372	0.600061	0.812452	1.11067	0.234976
C4	RPL31	0.362588	0.00135983	6.08235	4.50843	0.984	0.945	125	4077	ENSMUSG00000073702	http://www.genecards.org/cgi-bin/carddisp.pl?gene=RPL31	http://sep2019.archive.ensembl.org/Mus_musculus/Gene/Summary?db=core;g=ENSMUSG00000073702	4.77954	4.36273	2.95001	5.23847	6.08235	5.64558	5.32216	5.19682	5.6721	4.33651	6.1942	6.87086	6.08867
C4	PRKCE	0.398222	0.00142531	1.6245	0.991453	0.624	0.458	125	4077	ENSMUSG00000045038	http://www.genecards.org/cgi-bin/carddisp.pl?gene=PRKCE	http://sep2019.archive.ensembl.org/Mus_musculus/Gene/Summary?db=core;g=ENSMUSG00000045038	0.549865	0.89919	1.24174	2.03797	1.6245	0.325421	1.27761	2.27714	0.746404	0.333707	4.06396	2.19341	0.394161
C4	PTPN2	0.49027	0.0015718	1.3419	0.667182	0.624	0.515	125	4077	ENSMUSG00000024539	http://www.genecards.org/cgi-bin/carddisp.pl?gene=PTPN2	http://sep2019.archive.ensembl.org/Mus_musculus/Gene/Summary?db=core;g=ENSMUSG00000024539	0.529048	0.649131	0.564016	0.973721	1.3419	0.856783	0.942742	1.30635	0.572532	1.85667	0.86648	1.26311	0.468996
C4	KDM2B	0.587022	0.00161835	1.42094	0.611656	0.584	0.452	125	4077	ENSMUSG00000029475	http://www.genecards.org/cgi-bin/carddisp.pl?gene=KDM2B	http://sep2019.archive.ensembl.org/Mus_musculus/Gene/Summary?db=core;g=ENSMUSG00000029475	0.341703	0.574484	0.707236	0.637418	1.42094	0.875556	2.32598	1.91326	0.478246	1.23957	0.694928	1.33477	0.197136
C4	RNASEH2C	0.420772	0.00164108	1.34576	0.752343	0.672	0.589	125	4077	ENSMUSG00000024925	http://www.genecards.org/cgi-bin/carddisp.pl?gene=RNASEH2C	http://sep2019.archive.ensembl.org/Mus_musculus/Gene/Summary?db=core;g=ENSMUSG00000024925	0.760171	0.717795	0.63263	0.702659	1.34576	0.39375	1.28985	1.2198	1.38952	0.386331	0.43718	1.63474	1.45542
C4	GRK6	0.438281	0.00168389	0.886622	0.392353	0.52	0.384	125	4077	ENSMUSG00000074886	http://www.genecards.org/cgi-bin/carddisp.pl?gene=GRK6	http://sep2019.archive.ensembl.org/Mus_musculus/Gene/Summary?db=core;g=ENSMUSG00000074886	0.289469	0.317153	0.437647	0.536301	0.886622	0.419993	1.04696	0.83332	0.489754	0.173427	1.15106	0.610195	0.0836372
C4	DPM3	0.408368	0.00174003	1.49197	0.877637	0.712	0.649	125	4077	ENSMUSG00000042737	http://www.genecards.org/cgi-bin/carddisp.pl?gene=DPM3	http://sep2019.archive.ensembl.org/Mus_musculus/Gene/Summary?db=core;g=ENSMUSG00000042737	0.811309	0.890067	0.987219	0.698391	1.49197	0.562077	1.17761	1.47328	1.02722	0.393832	1.19292	0.882445	1.9446
C4	EVL	0.487066	0.00174559	1.70904	0.932833	0.712	0.599	125	4077	ENSMUSG00000021262	http://www.genecards.org/cgi-bin/carddisp.pl?gene=EVL	http://sep2019.archive.ensembl.org/Mus_musculus/Gene/Summary?db=core;g=ENSMUSG00000021262	1.1068	0.829279	0.607607	0.769864	1.70904	1.20434	1.84634	1.2617	0.673273	0.086272	1.59692	1.16281	0.673898
C4	MRPL33	0.402217	0.00174582	2.45143	1.61168	0.88	0.765	125	4077	ENSMUSG00000106918	http://www.genecards.org/cgi-bin/carddisp.pl?gene=MRPL33	http://sep2019.archive.ensembl.org/Mus_musculus/Gene/Summary?db=core;g=ENSMUSG00000106918	1.86541	1.3313	0.979174	2.27236	2.45143	1.40394	1.63333	2.33358	2.41541	1.00261	0.982733	1.70371	2.44118
C4	PPM1G	0.425347	0.00194779	1.14362	0.596268	0.624	0.534	125	4077	ENSMUSG00000029147	http://www.genecards.org/cgi-bin/carddisp.pl?gene=PPM1G	http://sep2019.archive.ensembl.org/Mus_musculus/Gene/Summary?db=core;g=ENSMUSG00000029147	0.545786	0.528465	0.488234	0.678636	1.14362	0.869663	0.926065	1.29175	1.00611	0.538083	1.06234	0.651763	0.774183
C4	THOC2	0.412287	0.00209088	2.02938	1.27637	0.8	0.74	125	4077	ENSMUSG00000037475	http://www.genecards.org/cgi-bin/carddisp.pl?gene=THOC2	http://sep2019.archive.ensembl.org/Mus_musculus/Gene/Summary?db=core;g=ENSMUSG00000037475	1.1113	1.22974	1.38905	1.46316	2.02938	1.1778	2.05105	2.11694	1.4177	1.07517	1.252	1.62057	0.538837
C4	EEF1D	0.381836	0.00211064	2.90508	1.997	0.896	0.859	125	4077	ENSMUSG00000055762	http://www.genecards.org/cgi-bin/carddisp.pl?gene=EEF1D	http://sep2019.archive.ensembl.org/Mus_musculus/Gene/Summary?db=core;g=ENSMUSG00000055762	1.87832	1.96904	1.59591	2.12754	2.90508	2.59966	3.31532	3.00556	2.11444	1.60351	3.46984	3.50196	3.50091
C4	DRAP1	0.427168	0.00222194	2.02747	1.25159	0.776	0.763	125	4077	ENSMUSG00000024914	http://www.genecards.org/cgi-bin/carddisp.pl?gene=DRAP1	http://sep2019.archive.ensembl.org/Mus_musculus/Gene/Summary?db=core;g=ENSMUSG00000024914	1.33923	1.27458	1.05776	1.05813	2.02747	1.1246	1.14678	1.85078	1.44572	1.21139	0.86764	1.48758	1.96946
C4	H2-KE6	0.479897	0.00231896	0.797183	0.288633	0.464	0.322	125	4077	ENSMUSG00000073422	http://www.genecards.org/cgi-bin/carddisp.pl?gene=H2-KE6	http://sep2019.archive.ensembl.org/Mus_musculus/Gene/Summary?db=core;g=ENSMUSG00000073422	0.298326	0.265882	0.227501	0.311226	0.797183	0.263658	0.326153	0.691292	0.222305	0.130097	0.332972	0.508195	0.476511
C4	MAN1A	0.325603	0.00232252	5.2978	4.02542	0.92	0.85	125	4077	ENSMUSG00000003746	http://www.genecards.org/cgi-bin/carddisp.pl?gene=MAN1A	http://sep2019.archive.ensembl.org/Mus_musculus/Gene/Summary?db=core;g=ENSMUSG00000003746	2.06271	5.05985	7.46494	2.55449	5.2978	0.613373	4.3566	3.57681	3.57792	2.65755	16.3444	8.97181	1.36963
C4	RCC2	0.479728	0.00238736	1.12443	0.523458	0.584	0.465	125	4077	ENSMUSG00000040945	http://www.genecards.org/cgi-bin/carddisp.pl?gene=RCC2	http://sep2019.archive.ensembl.org/Mus_musculus/Gene/Summary?db=core;g=ENSMUSG00000040945	0.372708	0.583878	0.642376	0.592699	1.12443	0.546992	0.546004	0.931207	0.695859	0.214276	0.889758	0.866305	0.0681218
C4	RNGTT	0.526186	0.00241372	1.57451	0.787711	0.64	0.555	125	4077	ENSMUSG00000028274	http://www.genecards.org/cgi-bin/carddisp.pl?gene=RNGTT	http://sep2019.archive.ensembl.org/Mus_musculus/Gene/Summary?db=core;g=ENSMUSG00000028274	0.690355	0.724165	0.817954	0.76036	1.57451	0.803509	2.04564	1.44052	0.806973	0.564787	1.0386	1.29708	0.167687
C4	SPATA13	0.452814	0.00241947	0.7038	0.244824	0.368	0.208	125	4077	ENSMUSG00000021990	http://www.genecards.org/cgi-bin/carddisp.pl?gene=SPATA13	http://sep2019.archive.ensembl.org/Mus_musculus/Gene/Summary?db=core;g=ENSMUSG00000021990	0.23953	0.244384	0.0336037	0.284491	0.7038	0.0782218	1.25533	0.797774	0.237677	0.0422128	0.367894	0.662143	0.025074
C4	DNAJC7	0.409617	0.00247324	1.60542	0.961421	0.744	0.676	125	4077	ENSMUSG00000014195	http://www.genecards.org/cgi-bin/carddisp.pl?gene=DNAJC7	http://sep2019.archive.ensembl.org/Mus_musculus/Gene/Summary?db=core;g=ENSMUSG00000014195	0.872987	0.899772	0.964208	1.02947	1.60542	1.35376	1.07111	1.36092	0.816222	0.658293	3.55753	0.943413	0.484381
C4	WAPL	0.451493	0.00252086	2.0813	1.25331	0.744	0.737	125	4077	ENSMUSG00000041408	http://www.genecards.org/cgi-bin/carddisp.pl?gene=WAPL	http://sep2019.archive.ensembl.org/Mus_musculus/Gene/Summary?db=core;g=ENSMUSG00000041408	1.14536	1.16641	1.40104	1.29577	2.0813	1.24956	1.87897	2.14041	1.15088	1.0033	1.28265	1.53031	0.654298
C4	ACTA2	0.281123	0.00252555	1.74641	1.26016	0.752	0.663	125	4077	ENSMUSG00000035783	http://www.genecards.org/cgi-bin/carddisp.pl?gene=ACTA2	http://sep2019.archive.ensembl.org/Mus_musculus/Gene/Summary?db=core;g=ENSMUSG00000035783	0.819669	1.38355	1.34615	0.883385	1.74641	0.726221	1.28154	1.53498	0.796419	0.668066	2.20751	1.25589	30.9895
C4	CFAP36	0.39683	0.00258245	0.575056	0.196295	0.384	0.239	125	4077	ENSMUSG00000020462	http://www.genecards.org/cgi-bin/carddisp.pl?gene=CFAP36	http://sep2019.archive.ensembl.org/Mus_musculus/Gene/Summary?db=core;g=ENSMUSG00000020462	0.191385	0.172657	0.161986	0.196585	0.575056	0.236637	0.294377	0.438601	0.317419	0.113571	0.288787	0.278587	0.365766
C4	CYB5A	0.387425	0.00270451	1.93505	1.24383	0.792	0.719	125	4077	ENSMUSG00000024646	http://www.genecards.org/cgi-bin/carddisp.pl?gene=CYB5A	http://sep2019.archive.ensembl.org/Mus_musculus/Gene/Summary?db=core;g=ENSMUSG00000024646	1.22022	1.03807	1.4289	1.17122	1.93505	2.39815	0.779027	2.27846	0.851452	0.770989	0.911481	0.641348	2.5954
C4	COX7C	0.370178	0.00278045	6.3438	4.6818	1	0.949	125	4077	ENSMUSG00000017778	http://www.genecards.org/cgi-bin/carddisp.pl?gene=COX7C	http://sep2019.archive.ensembl.org/Mus_musculus/Gene/Summary?db=core;g=ENSMUSG00000017778	5.38518	4.22137	3.33313	4.68949	6.3438	6.01686	5.09083	5.22462	5.91556	4.75039	3.45515	4.04613	6.89546
C4	SNRPD2	0.410219	0.00278216	1.99776	1.25585	0.768	0.747	125	4077	ENSMUSG00000040824	http://www.genecards.org/cgi-bin/carddisp.pl?gene=SNRPD2	http://sep2019.archive.ensembl.org/Mus_musculus/Gene/Summary?db=core;g=ENSMUSG00000040824	1.28161	1.15322	0.812218	1.45259	1.99776	1.76784	1.82169	1.95823	2.12595	1.39294	1.50661	1.5479	2.09832
C4	TIPARP	0.696082	0.00288438	3.01882	1.4806	0.72	0.663	125	4077	ENSMUSG00000034640	http://www.genecards.org/cgi-bin/carddisp.pl?gene=TIPARP	http://sep2019.archive.ensembl.org/Mus_musculus/Gene/Summary?db=core;g=ENSMUSG00000034640	1.0013	1.49504	2.38476	1.91009	3.01882	2.40601	0.950195	1.25918	0.822293	0.432457	0.936522	2.39357	0.232576
C4	MCU	0.55929	0.00297302	1.29856	0.559886	0.528	0.381	125	4077	ENSMUSG00000009647	http://www.genecards.org/cgi-bin/carddisp.pl?gene=MCU	http://sep2019.archive.ensembl.org/Mus_musculus/Gene/Summary?db=core;g=ENSMUSG00000009647	0.440313	0.536353	0.699663	0.312615	1.29856	0.206333	1.58583	1.26915	0.518774	0.548292	1.43731	1.69136	0.379243
C4	DDX21	0.427317	0.00307704	1.20047	0.636364	0.624	0.511	125	4077	ENSMUSG00000020075	http://www.genecards.org/cgi-bin/carddisp.pl?gene=DDX21	http://sep2019.archive.ensembl.org/Mus_musculus/Gene/Summary?db=core;g=ENSMUSG00000020075	0.634669	0.55198	0.434231	0.827418	1.20047	0.733155	1.19912	1.43354	0.489488	0.373213	1.12286	1.19548	0.262963
C4	YTHDC1	0.388995	0.00312274	2.02055	1.30668	0.76	0.729	125	4077	ENSMUSG00000035851	http://www.genecards.org/cgi-bin/carddisp.pl?gene=YTHDC1	http://sep2019.archive.ensembl.org/Mus_musculus/Gene/Summary?db=core;g=ENSMUSG00000035851	1.02281	1.32233	1.57752	1.19282	2.02055	0.949584	2.01532	1.99199	0.994029	0.784646	1.86108	7.47066	0.621371
C4	CCM2	0.518973	0.00312889	1.67963	0.870027	0.656	0.583	125	4077	ENSMUSG00000000378	http://www.genecards.org/cgi-bin/carddisp.pl?gene=CCM2	http://sep2019.archive.ensembl.org/Mus_musculus/Gene/Summary?db=core;g=ENSMUSG00000000378	0.652008	0.943211	1.17943	0.692258	1.67963	0.688871	1.25433	1.25362	0.681837	0.690055	1.95204	2.01873	0.565442
C4	MRPS24	0.369788	0.00320188	1.4951	0.930949	0.76	0.668	125	4077	ENSMUSG00000020477	http://www.genecards.org/cgi-bin/carddisp.pl?gene=MRPS24	http://sep2019.archive.ensembl.org/Mus_musculus/Gene/Summary?db=core;g=ENSMUSG00000020477	1.02246	0.872021	0.718443	0.971744	1.4951	1.08284	1.07914	1.0845	1.18453	0.591542	0.706177	0.998835	1.25899
C4	CTSE	0.481216	0.00326374	0.943879	0.392544	0.472	0.313	125	4077	ENSMUSG00000004552	http://www.genecards.org/cgi-bin/carddisp.pl?gene=CTSE	http://sep2019.archive.ensembl.org/Mus_musculus/Gene/Summary?db=core;g=ENSMUSG00000004552	0.349588	0.409013	0.224004	0.183956	0.943879	0.79823	1.21614	1.22864	0.216636	0.0194109	1.62827	1.00565	0.137476
C4	REV3L	0.555009	0.00332006	1.33439	0.588909	0.56	0.425	125	4077	ENSMUSG00000019841	http://www.genecards.org/cgi-bin/carddisp.pl?gene=REV3L	http://sep2019.archive.ensembl.org/Mus_musculus/Gene/Summary?db=core;g=ENSMUSG00000019841	0.46832	0.513406	0.506608	0.626628	1.33439	0.928489	1.53844	1.43243	0.884625	0.531744	0.968639	1.98756	0.506793
C4	SLC7A1	0.466965	0.00340778	0.825397	0.320648	0.424	0.263	125	4077	ENSMUSG00000041313	http://www.genecards.org/cgi-bin/carddisp.pl?gene=SLC7A1	http://sep2019.archive.ensembl.org/Mus_musculus/Gene/Summary?db=core;g=ENSMUSG00000041313	0.297944	0.242137	0.123001	0.522562	0.825397	0.417833	0.623156	0.770683	0.52381	0.853381	1.32216	0.570828	0.19405
C4	MARVELD1	0.371228	0.00344632	0.583907	0.224557	0.368	0.213	125	4077	ENSMUSG00000044345	http://www.genecards.org/cgi-bin/carddisp.pl?gene=MARVELD1	http://sep2019.archive.ensembl.org/Mus_musculus/Gene/Summary?db=core;g=ENSMUSG00000044345	0.128141	0.168763	0.251273	0.642522	0.583907	0.127947	0.11565	0.654296	0.121311	0.629237	0.0785923	0	0.458287
C4	FGL2	0.610359	0.00348678	1.86132	0.874258	0.6	0.467	125	4077	ENSMUSG00000039899	http://www.genecards.org/cgi-bin/carddisp.pl?gene=FGL2	http://sep2019.archive.ensembl.org/Mus_musculus/Gene/Summary?db=core;g=ENSMUSG00000039899	0.361423	1.27375	0.654647	0.812907	1.86132	3.21408	1.0499	3.94875	0.472468	0.999211	0.480717	1.30871	1.34338
C4	NME2	0.35448	0.00350517	7.32437	5.51092	0.976	0.92	125	4077	ENSMUSG00000020857	http://www.genecards.org/cgi-bin/carddisp.pl?gene=NME2	http://sep2019.archive.ensembl.org/Mus_musculus/Gene/Summary?db=core;g=ENSMUSG00000020857	6.69822	4.54091	2.64312	8.04502	7.32437	5.82337	4.18793	7.47487	5.56444	5.73764	5.57979	4.22397	10.7708
C4	SLC16A6	0.389669	0.00358258	1.13464	0.629379	0.6	0.441	125	4077	ENSMUSG00000041920	http://www.genecards.org/cgi-bin/carddisp.pl?gene=SLC16A6	http://sep2019.archive.ensembl.org/Mus_musculus/Gene/Summary?db=core;g=ENSMUSG00000041920	0.387299	0.751694	1.06589	0.311818	1.13464	0.242631	0.732956	2.36139	0.407452	0.110462	0.475547	0.24333	0.100106
C4	AW554918	0.500092	0.00381453	1.68931	0.901506	0.64	0.511	125	4077	ENSMUSG00000033632	http://www.genecards.org/cgi-bin/carddisp.pl?gene=AW554918	http://sep2019.archive.ensembl.org/Mus_musculus/Gene/Summary?db=core;g=ENSMUSG00000033632	0.704466	0.914229	1.31455	0.772608	1.68931	0.617117	1.29139	1.40582	0.850289	0.409144	1.37176	1.1055	0.406509
C4	TNRC6C	0.54659	0.00396523	2.40939	1.33419	0.736	0.737	125	4077	ENSMUSG00000025571	http://www.genecards.org/cgi-bin/carddisp.pl?gene=TNRC6C	http://sep2019.archive.ensembl.org/Mus_musculus/Gene/Summary?db=core;g=ENSMUSG00000025571	1.22766	1.2665	1.4524	1.04284	2.40939	0.93032	2.76979	2.65794	1.32512	0.780728	2.24747	1.68922	1.42044
C4	MTA3	0.403766	0.00409687	1.41363	0.824419	0.68	0.583	125	4077	ENSMUSG00000055817	http://www.genecards.org/cgi-bin/carddisp.pl?gene=MTA3	http://sep2019.archive.ensembl.org/Mus_musculus/Gene/Summary?db=core;g=ENSMUSG00000055817	0.681958	0.768519	0.599406	1.18725	1.41363	0.951655	2.77584	1.69157	0.52529	0.664648	1.50857	1.01777	0.303709
C4	LUC7L2	0.377348	0.00447892	4.05354	2.89048	0.92	0.935	125	4077	ENSMUSG00000029823	http://www.genecards.org/cgi-bin/carddisp.pl?gene=LUC7L2	http://sep2019.archive.ensembl.org/Mus_musculus/Gene/Summary?db=core;g=ENSMUSG00000029823	2.28032	2.92549	3.83329	2.75403	4.05354	1.88727	4.91069	4.29438	3.19414	2.8253	4.16211	2.86177	2.07018
C4	COX6A1	0.337313	0.00450315	3.16416	2.29599	0.928	0.857	125	4077	ENSMUSG00000041697	http://www.genecards.org/cgi-bin/carddisp.pl?gene=COX6A1	http://sep2019.archive.ensembl.org/Mus_musculus/Gene/Summary?db=core;g=ENSMUSG00000041697	2.74897	2.06509	1.54937	2.37282	3.16416	2.57094	1.83306	2.86714	3.20058	2.27709	1.17015	1.75613	1.79616
C4	SNRNP40	0.439442	0.00454623	0.838508	0.355752	0.504	0.374	125	4077	ENSMUSG00000074088	http://www.genecards.org/cgi-bin/carddisp.pl?gene=SNRNP40	http://sep2019.archive.ensembl.org/Mus_musculus/Gene/Summary?db=core;g=ENSMUSG00000074088	0.323045	0.31097	0.280301	0.470566	0.838508	0.382429	0.640225	0.769461	0.637339	0.455654	0.236944	0.63278	0.321949
C4	XIST	0.814296	0.0045785	6.72313	3.39204	0.568	0.407	125	4077	ENSMUSG00000086503	http://www.genecards.org/cgi-bin/carddisp.pl?gene=XIST	http://sep2019.archive.ensembl.org/Mus_musculus/Gene/Summary?db=core;g=ENSMUSG00000086503	2.75838	3.21763	5.04245	2.01996	6.72313	2.42597	5.09095	6.1732	6.22024	0.832156	5.20326	4.7191	0.660635
C4	PRDM10	0.405763	0.0047003	0.71694	0.29601	0.4	0.24	125	4077	ENSMUSG00000042496	http://www.genecards.org/cgi-bin/carddisp.pl?gene=PRDM10	http://sep2019.archive.ensembl.org/Mus_musculus/Gene/Summary?db=core;g=ENSMUSG00000042496	0.211472	0.268899	0.333603	0.40199	0.71694	0.298494	0.666149	0.706103	0.302802	0.229515	0.815011	0.165385	0.0870261
C4	PPME1	0.451641	0.00493522	0.711209	0.251254	0.408	0.26	125	4077	ENSMUSG00000030718	http://www.genecards.org/cgi-bin/carddisp.pl?gene=PPME1	http://sep2019.archive.ensembl.org/Mus_musculus/Gene/Summary?db=core;g=ENSMUSG00000030718	0.216318	0.236756	0.221312	0.254426	0.711209	0.588894	0.38637	0.580519	0.243582	0.0979069	0.35619	0.492744	0.131071
C4	AU020206	0.511402	0.00495409	2.17065	1.22434	0.704	0.599	125	4077	ENSMUSG00000097415	http://www.genecards.org/cgi-bin/carddisp.pl?gene=AU020206	http://sep2019.archive.ensembl.org/Mus_musculus/Gene/Summary?db=core;g=ENSMUSG00000097415	1.39328	1.52777	0.428163	0.639475	2.17065	0.321483	3.59558	2.2386	1.63868	0.315897	1.65087	1.36036	0.596168
C4	VPS13A	0.452653	0.00515457	1.31832	0.693989	0.616	0.492	125	4077	ENSMUSG00000046230	http://www.genecards.org/cgi-bin/carddisp.pl?gene=VPS13A	http://sep2019.archive.ensembl.org/Mus_musculus/Gene/Summary?db=core;g=ENSMUSG00000046230	0.486277	0.570152	0.792376	0.696516	1.31832	0.997541	2.75606	1.1195	0.664405	0.632526	2.2399	1.44	0.445318
C4	SPIN1	0.39302	0.00551337	0.741742	0.326395	0.472	0.33	125	4077	ENSMUSG00000021395	http://www.genecards.org/cgi-bin/carddisp.pl?gene=SPIN1	http://sep2019.archive.ensembl.org/Mus_musculus/Gene/Summary?db=core;g=ENSMUSG00000021395	0.286814	0.303176	0.462705	0.232788	0.741742	0.271725	0.42495	0.600008	0.239258	0.302863	0.272679	0.397689	0.292253
C4	3830406C13RIK	0.524018	0.00552819	0.931375	0.34314	0.48	0.353	125	4077	ENSMUSG00000033111	http://www.genecards.org/cgi-bin/carddisp.pl?gene=3830406C13RIK	http://sep2019.archive.ensembl.org/Mus_musculus/Gene/Summary?db=core;g=ENSMUSG00000033111	0.310621	0.315892	0.390203	0.374895	0.931375	0.286145	0.505418	0.545567	0.217504	0.620273	0.401298	0.273583	0.244095
C4	SDF2	0.401636	0.00590308	1.13742	0.618027	0.64	0.534	125	4077	ENSMUSG00000002064	http://www.genecards.org/cgi-bin/carddisp.pl?gene=SDF2	http://sep2019.archive.ensembl.org/Mus_musculus/Gene/Summary?db=core;g=ENSMUSG00000002064	0.548495	0.589854	0.724883	0.586154	1.13742	0.592906	0.847273	1.00184	0.502594	0.629333	0.671258	1.15005	0.601701
C4	EPB41	0.432203	0.00609461	1.86172	1.1209	0.736	0.609	125	4077	ENSMUSG00000028906	http://www.genecards.org/cgi-bin/carddisp.pl?gene=EPB41	http://sep2019.archive.ensembl.org/Mus_musculus/Gene/Summary?db=core;g=ENSMUSG00000028906	0.971113	1.13194	1.32257	0.788165	1.86172	0.921257	3.33595	1.43355	0.74097	0.942829	1.35703	1.33552	0.636752
C4	ZBTB1	0.414525	0.00622897	0.774974	0.331703	0.464	0.313	125	4077	ENSMUSG00000033454	http://www.genecards.org/cgi-bin/carddisp.pl?gene=ZBTB1	http://sep2019.archive.ensembl.org/Mus_musculus/Gene/Summary?db=core;g=ENSMUSG00000033454	0.278927	0.320288	0.319032	0.329097	0.774974	0.315073	0.905702	0.714835	0.217929	0.315733	0.712343	0.502224	0.119119
C4	CBX4	0.429051	0.00638454	1.15018	0.597047	0.584	0.457	125	4077	ENSMUSG00000039989	http://www.genecards.org/cgi-bin/carddisp.pl?gene=CBX4	http://sep2019.archive.ensembl.org/Mus_musculus/Gene/Summary?db=core;g=ENSMUSG00000039989	0.343607	0.583625	1.11184	0.453042	1.15018	0.356841	1.17284	1.10671	0.278938	0.621101	0.519801	1.90426	0.200982
C4	PNRC1	0.321286	0.00662477	2.92438	2.1409	0.928	0.866	125	4077	ENSMUSG00000040128	http://www.genecards.org/cgi-bin/carddisp.pl?gene=PNRC1	http://sep2019.archive.ensembl.org/Mus_musculus/Gene/Summary?db=core;g=ENSMUSG00000040128	1.56409	2.60092	2.68659	1.67848	2.92438	1.076	3.15899	3.43924	1.42509	3.79432	3.15118	3.94406	1.78726
C4	ALDOA	0.289834	0.00665804	3.49509	2.67697	0.936	0.843	125	4077	ENSMUSG00000030695	http://www.genecards.org/cgi-bin/carddisp.pl?gene=ALDOA	http://sep2019.archive.ensembl.org/Mus_musculus/Gene/Summary?db=core;g=ENSMUSG00000030695	3.85765	1.91909	1.34819	2.59827	3.49509	1.97833	1.92257	3.63655	1.86708	2.48784	2.04135	2.62413	5.58936
C4	SARNP	0.367632	0.00666848	1.91245	1.2573	0.808	0.764	125	4077	ENSMUSG00000078427	http://www.genecards.org/cgi-bin/carddisp.pl?gene=SARNP	http://sep2019.archive.ensembl.org/Mus_musculus/Gene/Summary?db=core;g=ENSMUSG00000078427	1.22359	1.15071	1.1545	1.49454	1.91245	1.5079	1.70293	1.71413	1.49123	0.907308	1.42433	1.84805	0.746827
C4	SUPT4A	0.358451	0.00668937	1.81833	1.1983	0.808	0.735	125	4077	ENSMUSG00000020485	http://www.genecards.org/cgi-bin/carddisp.pl?gene=SUPT4A	http://sep2019.archive.ensembl.org/Mus_musculus/Gene/Summary?db=core;g=ENSMUSG00000020485	1.26588	1.14229	0.817157	1.22987	1.81833	1.14101	2.13181	1.4237	1.44915	2.87083	1.41519	1.15211	0.997776
C4	NFRKB	0.343692	0.00734172	0.505717	0.186538	0.36	0.21	125	4077	ENSMUSG00000042185	http://www.genecards.org/cgi-bin/carddisp.pl?gene=NFRKB	http://sep2019.archive.ensembl.org/Mus_musculus/Gene/Summary?db=core;g=ENSMUSG00000042185	0.151023	0.191645	0.207459	0.154436	0.505717	0.156558	0.480203	0.383438	0.180318	0.0842083	0.311563	0.296671	0.0581999
C4	ACBD6	0.430761	0.00739859	1.01787	0.496999	0.552	0.457	125	4077	ENSMUSG00000033701	http://www.genecards.org/cgi-bin/carddisp.pl?gene=ACBD6	http://sep2019.archive.ensembl.org/Mus_musculus/Gene/Summary?db=core;g=ENSMUSG00000033701	0.474706	0.403714	0.448526	0.434696	1.01787	0.567659	1.2455	1.28286	0.62234	0.315193	0.676871	0.787788	0.58973
C4	PSMB3	0.353577	0.00750601	2.67186	1.87375	0.904	0.812	125	4077	ENSMUSG00000069744	http://www.genecards.org/cgi-bin/carddisp.pl?gene=PSMB3	http://sep2019.archive.ensembl.org/Mus_musculus/Gene/Summary?db=core;g=ENSMUSG00000069744	2.19652	1.59291	0.990279	2.23064	2.67186	2.34423	2.59763	2.74686	2.32138	2.25981	1.16393	2.27778	2.66966
C4	SRI	0.399382	0.00764931	2.14168	1.38197	0.808	0.756	125	4077	ENSMUSG00000003161	http://www.genecards.org/cgi-bin/carddisp.pl?gene=SRI	http://sep2019.archive.ensembl.org/Mus_musculus/Gene/Summary?db=core;g=ENSMUSG00000003161	1.40884	1.15557	0.913627	1.65381	2.14168	3.3431	1.62434	1.87339	1.37514	3.93182	1.13036	1.31153	1.56313
C4	CSNK1G1	0.504928	0.00772583	1.66842	0.880424	0.664	0.568	125	4077	ENSMUSG00000032384	http://www.genecards.org/cgi-bin/carddisp.pl?gene=CSNK1G1	http://sep2019.archive.ensembl.org/Mus_musculus/Gene/Summary?db=core;g=ENSMUSG00000032384	0.74905	0.795781	0.866325	0.935913	1.66842	0.87413	1.8254	1.90853	0.657037	1.57305	1.91121	1.77031	0.313494
C4	SETD5	0.503993	0.00883566	2.14907	1.22057	0.736	0.689	125	4077	ENSMUSG00000034269	http://www.genecards.org/cgi-bin/carddisp.pl?gene=SETD5	http://sep2019.archive.ensembl.org/Mus_musculus/Gene/Summary?db=core;g=ENSMUSG00000034269	1.01381	1.22348	1.53727	1.06299	2.14907	1.32001	1.8817	1.93373	0.965167	0.880289	1.68849	1.83727	0.974522
C4	STAG1	0.416299	0.00916126	3.55442	2.41283	0.896	0.875	125	4077	ENSMUSG00000037286	http://www.genecards.org/cgi-bin/carddisp.pl?gene=STAG1	http://sep2019.archive.ensembl.org/Mus_musculus/Gene/Summary?db=core;g=ENSMUSG00000037286	2.08359	2.22275	2.74158	2.56704	3.55442	2.034	4.96609	3.62477	2.92884	2.16911	2.60174	3.55178	1.68422
C4	CELF1	0.375311	0.00923888	2.07426	1.37007	0.784	0.75	125	4077	ENSMUSG00000005506	http://www.genecards.org/cgi-bin/carddisp.pl?gene=CELF1	http://sep2019.archive.ensembl.org/Mus_musculus/Gene/Summary?db=core;g=ENSMUSG00000005506	1.19141	1.34971	1.69783	1.2738	2.07426	1.08714	2.32326	2.18374	1.05537	0.941916	1.35631	1.80862	0.582438
C4	RPS27RT	0.440151	0.00968213	0.713512	0.262956	0.432	0.298	125	4077	ENSMUSG00000050621	http://www.genecards.org/cgi-bin/carddisp.pl?gene=RPS27RT	http://sep2019.archive.ensembl.org/Mus_musculus/Gene/Summary?db=core;g=ENSMUSG00000050621	0.234449	0.237019	0.192313	0.289825	0.713512	0.355944	0.698044	0.443177	0.228554	0.389992	0.80636	0.523505	0.300534
C4	MANF	0.342419	0.00979017	2.22926	1.54698	0.824	0.729	125	4077	ENSMUSG00000032575	http://www.genecards.org/cgi-bin/carddisp.pl?gene=MANF	http://sep2019.archive.ensembl.org/Mus_musculus/Gene/Summary?db=core;g=ENSMUSG00000032575	1.68783	1.41903	1.25768	1.75653	2.22926	1.98711	1.18269	2.51518	1.39511	0.745586	0.958017	1.15553	2.03106
C4	SLC9A3R1	0.375285	0.00984047	1.05607	0.585136	0.608	0.498	125	4077	ENSMUSG00000020733	http://www.genecards.org/cgi-bin/carddisp.pl?gene=SLC9A3R1	http://sep2019.archive.ensembl.org/Mus_musculus/Gene/Summary?db=core;g=ENSMUSG00000020733	0.637333	0.415965	0.53603	0.614619	1.05607	0.299999	1.53467	0.97594	0.555815	0.860146	0.19444	1.00163	0.460225
C4	PPP3CC	0.386423	0.00988469	0.672216	0.279285	0.36	0.199	125	4077	ENSMUSG00000022092	http://www.genecards.org/cgi-bin/carddisp.pl?gene=PPP3CC	http://sep2019.archive.ensembl.org/Mus_musculus/Gene/Summary?db=core;g=ENSMUSG00000022092	0.140256	0.202192	0.224337	0.0968983	0.672216	0.156547	2.78847	0.821368	0.174709	0.327355	2.41067	0.971044	0.0199974
C4	TASOR2	0.361296	0.010162	0.71854	0.337824	0.456	0.304	125	4077	ENSMUSG00000033799	http://www.genecards.org/cgi-bin/carddisp.pl?gene=TASOR2	http://sep2019.archive.ensembl.org/Mus_musculus/Gene/Summary?db=core;g=ENSMUSG00000033799	0.249366	0.324874	0.362365	0.366002	0.71854	0.460796	0.866225	0.807558	0.195168	0.179295	0.60847	0.775152	0.20791
C4	SMG6	0.545614	0.0104995	2.38597	1.31973	0.696	0.644	125	4077	ENSMUSG00000038290	http://www.genecards.org/cgi-bin/carddisp.pl?gene=SMG6	http://sep2019.archive.ensembl.org/Mus_musculus/Gene/Summary?db=core;g=ENSMUSG00000038290	1.08535	1.23328	1.62704	1.05903	2.38597	1.24165	3.16588	2.61978	1.21514	0.832307	2.03468	2.18295	0.779816
C4	CDC37L1	0.411028	0.0107952	0.737508	0.306758	0.456	0.306	125	4077	ENSMUSG00000024780	http://www.genecards.org/cgi-bin/carddisp.pl?gene=CDC37L1	http://sep2019.archive.ensembl.org/Mus_musculus/Gene/Summary?db=core;g=ENSMUSG00000024780	0.248683	0.272094	0.415595	0.252989	0.737508	0.277942	0.608815	0.513165	0.388691	0.290515	0.672929	0.366714	0.0988746
C4	LMNA	0.314782	0.012999	3.48215	2.60353	0.816	0.668	125	4077	ENSMUSG00000028063	http://www.genecards.org/cgi-bin/carddisp.pl?gene=LMNA	http://sep2019.archive.ensembl.org/Mus_musculus/Gene/Summary?db=core;g=ENSMUSG00000028063	3.31136	2.5259	1.88141	2.12299	3.48215	2.08206	0.357002	2.82945	3.70729	0.395644	1.41947	2.15292	4.27298
C4	PAFAH1B1	0.378433	0.0133928	3.39593	2.38167	0.912	0.895	125	4077	ENSMUSG00000020745	http://www.genecards.org/cgi-bin/carddisp.pl?gene=PAFAH1B1	http://sep2019.archive.ensembl.org/Mus_musculus/Gene/Summary?db=core;g=ENSMUSG00000020745	2.36708	2.25999	2.24861	2.23498	3.39593	2.15217	3.72179	3.56099	2.58682	2.63169	3.17499	3.39096	1.08366
C4	SGF29	0.382449	0.0142823	0.559796	0.196573	0.368	0.229	125	4077	ENSMUSG00000030714	http://www.genecards.org/cgi-bin/carddisp.pl?gene=SGF29	http://sep2019.archive.ensembl.org/Mus_musculus/Gene/Summary?db=core;g=ENSMUSG00000030714	0.164052	0.179973	0.19207	0.158246	0.559796	0.191055	0.401786	0.683453	0.363763	0.0439084	0.224138	0.487579	0.129329
C4	RAB3GAP1	0.445178	0.0142968	1.02887	0.490195	0.552	0.421	125	4077	ENSMUSG00000036104	http://www.genecards.org/cgi-bin/carddisp.pl?gene=RAB3GAP1	http://sep2019.archive.ensembl.org/Mus_musculus/Gene/Summary?db=core;g=ENSMUSG00000036104	0.401463	0.433928	0.591714	0.457204	1.02887	0.398719	1.0124	1.17046	0.367128	0.339358	1.06719	0.982512	0.344689
C4	1110008P14RIK	0.348707	0.014655	0.703055	0.337388	0.488	0.353	125	4077	ENSMUSG00000039195	http://www.genecards.org/cgi-bin/carddisp.pl?gene=1110008P14RIK	http://sep2019.archive.ensembl.org/Mus_musculus/Gene/Summary?db=core;g=ENSMUSG00000039195	0.46038	0.224328	0.14877	0.331446	0.703055	0.414598	0.536236	0.668186	0.315438	0.222092	0.277064	0.308477	0.623314
C4	SS18	0.438385	0.0155521	1.08028	0.535162	0.552	0.46	125	4077	ENSMUSG00000037013	http://www.genecards.org/cgi-bin/carddisp.pl?gene=SS18	http://sep2019.archive.ensembl.org/Mus_musculus/Gene/Summary?db=core;g=ENSMUSG00000037013	0.437912	0.486229	0.645783	0.522052	1.08028	0.387028	1.49635	0.901834	0.564388	0.470969	0.720654	0.754154	0.142517
C4	MRPS5	0.476182	0.0158626	0.804463	0.297188	0.456	0.332	125	4077	ENSMUSG00000027374	http://www.genecards.org/cgi-bin/carddisp.pl?gene=MRPS5	http://sep2019.archive.ensembl.org/Mus_musculus/Gene/Summary?db=core;g=ENSMUSG00000027374	0.295576	0.272005	0.230537	0.283132	0.804463	0.28416	0.311632	1.00076	0.342558	0.156514	0.330057	0.535288	0.461631
C4	ATP5J2	0.319366	0.0163747	4.14457	3.12297	0.96	0.906	125	4077	ENSMUSG00000038690	http://www.genecards.org/cgi-bin/carddisp.pl?gene=ATP5J2	http://sep2019.archive.ensembl.org/Mus_musculus/Gene/Summary?db=core;g=ENSMUSG00000038690	3.6955	2.75398	1.98214	3.52219	4.14457	3.46685	3.06651	3.14348	4.41557	3.43561	1.94079	2.88018	5.15389
C4	MRI1	0.410993	0.0165318	0.652541	0.242885	0.408	0.269	125	4077	ENSMUSG00000004996	http://www.genecards.org/cgi-bin/carddisp.pl?gene=MRI1	http://sep2019.archive.ensembl.org/Mus_musculus/Gene/Summary?db=core;g=ENSMUSG00000004996	0.1959	0.194205	0.172814	0.38437	0.652541	0.423404	0.563608	0.750087	0.206846	0.0565379	0.391728	0.663983	0.308122
C4	PAIP2	0.367223	0.016839	1.82516	1.19027	0.784	0.743	125	4077	ENSMUSG00000037058	http://www.genecards.org/cgi-bin/carddisp.pl?gene=PAIP2	http://sep2019.archive.ensembl.org/Mus_musculus/Gene/Summary?db=core;g=ENSMUSG00000037058	1.21534	1.16362	1.279	0.877594	1.82516	0.769145	1.66154	1.73731	1.01118	0.654486	1.98179	1.06576	1.23387
C4	POLR2M	0.344393	0.0179551	0.711093	0.347725	0.496	0.375	125	4077	ENSMUSG00000032199	http://www.genecards.org/cgi-bin/carddisp.pl?gene=POLR2M	http://sep2019.archive.ensembl.org/Mus_musculus/Gene/Summary?db=core;g=ENSMUSG00000032199	0.319005	0.310405	0.332309	0.361181	0.711093	0.420793	0.535668	0.552256	0.523324	0.338161	0.674714	0.462899	0.669448
C4	GPATCH8	0.465085	0.0188977	2.02727	1.19304	0.736	0.714	125	4077	ENSMUSG00000034621	http://www.genecards.org/cgi-bin/carddisp.pl?gene=GPATCH8	http://sep2019.archive.ensembl.org/Mus_musculus/Gene/Summary?db=core;g=ENSMUSG00000034621	1.06062	1.1917	1.38559	1.0689	2.02727	0.915355	2.10825	1.75242	1.22801	0.844859	1.54798	1.45648	0.658101
C4	GOLM1	0.366925	0.0193166	0.530738	0.186986	0.352	0.213	125	4077	ENSMUSG00000021556	http://www.genecards.org/cgi-bin/carddisp.pl?gene=GOLM1	http://sep2019.archive.ensembl.org/Mus_musculus/Gene/Summary?db=core;g=ENSMUSG00000021556	0.177938	0.16976	0.111543	0.226401	0.530738	0.203223	0.511416	0.541227	0.333175	0.0632549	0.031005	0.277042	0.0498591
C4	TMEM134	0.313085	0.019324	1.24643	0.808194	0.712	0.613	125	4077	ENSMUSG00000024845	http://www.genecards.org/cgi-bin/carddisp.pl?gene=TMEM134	http://sep2019.archive.ensembl.org/Mus_musculus/Gene/Summary?db=core;g=ENSMUSG00000024845	0.912337	0.750208	0.485909	0.787135	1.24643	1.05608	1.03332	1.01888	1.04215	1.31677	1.2863	0.831454	0.792832
C4	STAMBPL1	0.438091	0.0194346	0.923123	0.419478	0.472	0.323	125	4077	ENSMUSG00000024776	http://www.genecards.org/cgi-bin/carddisp.pl?gene=STAMBPL1	http://sep2019.archive.ensembl.org/Mus_musculus/Gene/Summary?db=core;g=ENSMUSG00000024776	0.368181	0.433332	0.603863	0.317077	0.923123	0.0833674	0.430011	0.777277	0.247414	0.0532076	0.937391	0.198975	0.0792905
C4	TIMM13	0.345934	0.0202673	1.79151	1.19636	0.792	0.714	125	4077	ENSMUSG00000020219	http://www.genecards.org/cgi-bin/carddisp.pl?gene=TIMM13	http://sep2019.archive.ensembl.org/Mus_musculus/Gene/Summary?db=core;g=ENSMUSG00000020219	1.46613	0.890345	0.80027	1.39675	1.79151	1.26672	1.21507	1.44832	1.61761	1.37359	0.842734	1.23903	2.356
C4	CLOCK	0.554609	0.0205198	1.50071	0.702588	0.592	0.512	125	4077	ENSMUSG00000029238	http://www.genecards.org/cgi-bin/carddisp.pl?gene=CLOCK	http://sep2019.archive.ensembl.org/Mus_musculus/Gene/Summary?db=core;g=ENSMUSG00000029238	0.626841	0.67414	0.983524	0.561757	1.50071	0.442705	0.595684	1.45975	0.598786	0.610515	0.567238	0.298878	0.551123
C4	SLC1A5	0.449554	0.0205398	1.07177	0.517097	0.528	0.39	125	4077	ENSMUSG00000001918	http://www.genecards.org/cgi-bin/carddisp.pl?gene=SLC1A5	http://sep2019.archive.ensembl.org/Mus_musculus/Gene/Summary?db=core;g=ENSMUSG00000001918	0.335193	0.51372	0.475585	0.833371	1.07177	0.848052	1.17262	1.21768	0.434357	0.288587	0.842265	0.894784	0.745159
C4	NR1D2	0.318253	0.0228593	0.568976	0.258382	0.4	0.244	125	4077	ENSMUSG00000021775	http://www.genecards.org/cgi-bin/carddisp.pl?gene=NR1D2	http://sep2019.archive.ensembl.org/Mus_musculus/Gene/Summary?db=core;g=ENSMUSG00000021775	0.197217	0.255605	0.457513	0.109794	0.568976	0.076465	0.304788	0.694239	0.156784	0.0851349	0.222994	0.416555	0.136043
C4	SF3B6	0.352351	0.0240742	1.6888	1.10616	0.784	0.73	125	4077	ENSMUSG00000037361	http://www.genecards.org/cgi-bin/carddisp.pl?gene=SF3B6	http://sep2019.archive.ensembl.org/Mus_musculus/Gene/Summary?db=core;g=ENSMUSG00000037361	1.15141	0.967382	0.821042	1.46122	1.6888	1.36878	1.46105	1.51659	1.26059	1.09922	1.32266	1.4332	0.794772
C4	LSM7	0.401721	0.0241082	0.974206	0.494385	0.56	0.474	125	4077	ENSMUSG00000035215	http://www.genecards.org/cgi-bin/carddisp.pl?gene=LSM7	http://sep2019.archive.ensembl.org/Mus_musculus/Gene/Summary?db=core;g=ENSMUSG00000035215	0.492503	0.476378	0.358294	0.702832	0.974206	0.690394	0.457987	0.67492	0.58816	0.20606	0.404847	0.555331	0.826282
C4	RSBN1L	0.385889	0.0243128	1.60225	0.991519	0.728	0.669	125	4077	ENSMUSG00000039968	http://www.genecards.org/cgi-bin/carddisp.pl?gene=RSBN1L	http://sep2019.archive.ensembl.org/Mus_musculus/Gene/Summary?db=core;g=ENSMUSG00000039968	0.874206	1.03713	1.03662	0.802364	1.60225	0.961465	1.92994	1.51642	0.993776	0.714333	1.52348	1.87811	0.616166
C4	TOR1AIP1	0.361305	0.0259513	2.3601	1.6157	0.824	0.824	125	4077	ENSMUSG00000026466	http://www.genecards.org/cgi-bin/carddisp.pl?gene=TOR1AIP1	http://sep2019.archive.ensembl.org/Mus_musculus/Gene/Summary?db=core;g=ENSMUSG00000026466	1.44663	1.91624	1.8409	1.36378	2.3601	1.38198	1.47911	1.96702	1.35848	0.780415	1.60299	1.34117	0.656706
C4	TPRGL	0.348065	0.0260821	1.26672	0.780816	0.704	0.622	125	4077	ENSMUSG00000029030	http://www.genecards.org/cgi-bin/carddisp.pl?gene=TPRGL	http://sep2019.archive.ensembl.org/Mus_musculus/Gene/Summary?db=core;g=ENSMUSG00000029030	0.840627	0.766882	0.709722	0.564387	1.26672	0.551166	0.995657	1.47869	0.546899	0.675592	1.03398	0.876358	0.80828
C4	TMEM160	0.355556	0.0260855	1.62281	1.0499	0.784	0.684	125	4077	ENSMUSG00000019158	http://www.genecards.org/cgi-bin/carddisp.pl?gene=TMEM160	http://sep2019.archive.ensembl.org/Mus_musculus/Gene/Summary?db=core;g=ENSMUSG00000019158	1.29683	0.869497	0.650292	1.20112	1.62281	1.15672	0.887425	1.51016	0.810093	0.984423	0.439841	1.06314	2.28369
C4	CCDC82	0.387984	0.0265802	0.77659	0.357664	0.472	0.331	125	4077	ENSMUSG00000079084	http://www.genecards.org/cgi-bin/carddisp.pl?gene=CCDC82	http://sep2019.archive.ensembl.org/Mus_musculus/Gene/Summary?db=core;g=ENSMUSG00000079084	0.267735	0.358928	0.407051	0.242421	0.77659	0.196933	1.17367	0.736405	0.62444	0.261389	0.683353	0.67466	0.470911
C4	PNISR	0.348918	0.0269025	1.50742	0.968759	0.72	0.655	125	4077	ENSMUSG00000028248	http://www.genecards.org/cgi-bin/carddisp.pl?gene=PNISR	http://sep2019.archive.ensembl.org/Mus_musculus/Gene/Summary?db=core;g=ENSMUSG00000028248	0.775383	0.976447	1.27301	0.878833	1.50742	0.625568	1.7838	1.51588	0.830243	0.875674	1.39325	1.38479	0.63155
C4	AGFG2	0.374305	0.0276923	0.522534	0.174599	0.328	0.193	125	4077	ENSMUSG00000029722	http://www.genecards.org/cgi-bin/carddisp.pl?gene=AGFG2	http://sep2019.archive.ensembl.org/Mus_musculus/Gene/Summary?db=core;g=ENSMUSG00000029722	0.187951	0.141442	0.151464	0.112403	0.522534	0.131346	0.374429	0.589913	0.194429	0.0212029	0.23351	0.188118	0.105595
C4	CHD6	0.408698	0.0287139	1.28121	0.718443	0.632	0.527	125	4077	ENSMUSG00000057133	http://www.genecards.org/cgi-bin/carddisp.pl?gene=CHD6	http://sep2019.archive.ensembl.org/Mus_musculus/Gene/Summary?db=core;g=ENSMUSG00000057133	0.54054	0.813672	0.99005	0.51998	1.28121	0.502602	0.990475	1.39163	0.558577	0.342885	1.07072	1.2657	0.278363
C4	MTAP	0.395855	0.0302296	0.567843	0.191621	0.36	0.222	125	4077	ENSMUSG00000062937	http://www.genecards.org/cgi-bin/carddisp.pl?gene=MTAP	http://sep2019.archive.ensembl.org/Mus_musculus/Gene/Summary?db=core;g=ENSMUSG00000062937	0.19974	0.162078	0.141936	0.197579	0.567843	0.146667	0.354283	0.612087	0.22665	0.0349595	0.25005	0.110433	0.246999
C4	AKT3	0.341169	0.0304853	1.93353	1.31573	0.712	0.562	125	4077	ENSMUSG00000019699	http://www.genecards.org/cgi-bin/carddisp.pl?gene=AKT3	http://sep2019.archive.ensembl.org/Mus_musculus/Gene/Summary?db=core;g=ENSMUSG00000019699	0.931211	0.953577	1.0205	2.7344	1.93353	1.54844	3.21091	2.44606	1.28828	5.16177	2.83979	2.54738	1.02058
C4	MARCH2	0.478339	0.0318301	1.15997	0.550432	0.56	0.502	125	4077	ENSMUSG00000079557	http://www.genecards.org/cgi-bin/carddisp.pl?gene=MARCH2	http://sep2019.archive.ensembl.org/Mus_musculus/Gene/Summary?db=core;g=ENSMUSG00000079557	0.566849	0.519143	0.485252	0.512406	1.15997	0.556227	0.546144	1.32036	0.499229	0.454573	0.461375	0.500993	0.72064
C4	CMC2	0.367938	0.0326659	0.543767	0.196248	0.352	0.216	125	4077	ENSMUSG00000014633	http://www.genecards.org/cgi-bin/carddisp.pl?gene=CMC2	http://sep2019.archive.ensembl.org/Mus_musculus/Gene/Summary?db=core;g=ENSMUSG00000014633	0.156984	0.155075	0.146398	0.207606	0.543767	0.210026	0.281013	0.292481	1.0255	0.871153	0.142317	0.624088	0.374041
C4	CLIP1	0.371475	0.0337371	1.35459	0.820077	0.656	0.577	125	4077	ENSMUSG00000049550	http://www.genecards.org/cgi-bin/carddisp.pl?gene=CLIP1	http://sep2019.archive.ensembl.org/Mus_musculus/Gene/Summary?db=core;g=ENSMUSG00000049550	1.0389	0.713154	0.762296	0.533945	1.35459	0.211201	0.744483	1.20811	0.597047	0.997528	0.37086	0.629067	0.591188
C4	TTC39B	0.351968	0.0410092	1.01213	0.576534	0.544	0.398	125	4077	ENSMUSG00000038172	http://www.genecards.org/cgi-bin/carddisp.pl?gene=TTC39B	http://sep2019.archive.ensembl.org/Mus_musculus/Gene/Summary?db=core;g=ENSMUSG00000038172	0.269637	0.680963	0.717203	0.602419	1.01213	0.790784	2.41859	1.14045	0.231046	0.880177	0.69198	0.810018	0.103627
C4	EFCAB14	0.493083	0.0411858	1.00563	0.425009	0.512	0.403	125	4077	ENSMUSG00000034210	http://www.genecards.org/cgi-bin/carddisp.pl?gene=EFCAB14	http://sep2019.archive.ensembl.org/Mus_musculus/Gene/Summary?db=core;g=ENSMUSG00000034210	0.376509	0.420985	0.575849	0.263492	1.00563	0.456147	0.426699	0.686074	0.462907	0.250826	0.333484	0.884173	0.280711
C4	PNN	0.442611	0.0414963	1.44456	0.798708	0.632	0.597	125	4077	ENSMUSG00000020994	http://www.genecards.org/cgi-bin/carddisp.pl?gene=PNN	http://sep2019.archive.ensembl.org/Mus_musculus/Gene/Summary?db=core;g=ENSMUSG00000020994	0.66158	0.80922	0.813261	0.82035	1.44456	0.856598	1.38412	1.29033	0.925589	0.567291	1.09901	2.35876	0.812728
C4	PIGX	0.346261	0.0437234	0.72541	0.357242	0.488	0.368	125	4077	ENSMUSG00000023791	http://www.genecards.org/cgi-bin/carddisp.pl?gene=PIGX	http://sep2019.archive.ensembl.org/Mus_musculus/Gene/Summary?db=core;g=ENSMUSG00000023791	0.306405	0.315827	0.360572	0.513464	0.72541	0.336492	0.622246	0.701027	0.307627	0.242389	0.338139	0.563675	0.348471
C4	HYPK	0.329255	0.0454205	0.952378	0.553991	0.616	0.505	125	4077	ENSMUSG00000027245	http://www.genecards.org/cgi-bin/carddisp.pl?gene=HYPK	http://sep2019.archive.ensembl.org/Mus_musculus/Gene/Summary?db=core;g=ENSMUSG00000027245	0.65078	0.467752	0.394833	0.582696	0.952378	0.653472	0.483012	0.68914	0.699871	0.414376	0.489191	0.552802	1.33172
C4	RPL26	0.253749	0.0461302	17.2521	14.3083	0.992	0.985	125	4077	ENSMUSG00000060938	http://www.genecards.org/cgi-bin/carddisp.pl?gene=RPL26	http://sep2019.archive.ensembl.org/Mus_musculus/Gene/Summary?db=core;g=ENSMUSG00000060938	14.3208	14.2309	10.3267	17.7826	17.2521	18.7524	17.3418	16.5094	13.1292	15.8765	21.2268	21.9915	13.1443
C4	FKBP5	0.535033	0.0464026	1.22139	0.533078	0.456	0.307	125	4077	ENSMUSG00000024222	http://www.genecards.org/cgi-bin/carddisp.pl?gene=FKBP5	http://sep2019.archive.ensembl.org/Mus_musculus/Gene/Summary?db=core;g=ENSMUSG00000024222	0.271265	0.531317	1.19216	0.236656	1.22139	0.259097	0.72495	1.11607	0.495606	0.0791763	0.44115	1.73668	0.0512534
C4	HMGB2	0.579048	0.0468077	3.65879	2.11862	0.76	0.715	125	4077	ENSMUSG00000054717	http://www.genecards.org/cgi-bin/carddisp.pl?gene=HMGB2	http://sep2019.archive.ensembl.org/Mus_musculus/Gene/Summary?db=core;g=ENSMUSG00000054717	1.42711	1.83075	1.14267	2.42972	3.65879	4.12922	7.68579	2.16141	16.9721	1.20005	1.20938	4.018	0.972504
C4	ELOB	0.313924	0.0472988	4.57767	3.48696	0.984	0.92	125	4077	ENSMUSG00000055839	http://www.genecards.org/cgi-bin/carddisp.pl?gene=ELOB	http://sep2019.archive.ensembl.org/Mus_musculus/Gene/Summary?db=core;g=ENSMUSG00000055839	4.06259	3.02613	2.28464	3.74663	4.57767	3.87994	3.93628	3.97451	4.90395	4.81933	2.02415	3.52113	6.56515
C4	MRPL18	0.393529	0.0473251	1.19216	0.668816	0.64	0.552	125	4077	ENSMUSG00000057388	http://www.genecards.org/cgi-bin/carddisp.pl?gene=MRPL18	http://sep2019.archive.ensembl.org/Mus_musculus/Gene/Summary?db=core;g=ENSMUSG00000057388	0.747211	0.583016	0.445688	0.689449	1.19216	0.834127	0.913532	0.876147	1.49962	0.475855	0.601909	0.67663	0.528647
C4	ZFR	0.390195	0.052227	1.64589	1.01888	0.72	0.663	125	4077	ENSMUSG00000022201	http://www.genecards.org/cgi-bin/carddisp.pl?gene=ZFR	http://sep2019.archive.ensembl.org/Mus_musculus/Gene/Summary?db=core;g=ENSMUSG00000022201	0.924435	0.964687	1.1455	0.859693	1.64589	0.894547	1.73576	1.93009	0.937524	1.00359	1.57795	1.18442	0.923686
C4	TSPAN14	0.435693	0.0525865	1.59287	0.917007	0.68	0.61	125	4077	ENSMUSG00000037824	http://www.genecards.org/cgi-bin/carddisp.pl?gene=TSPAN14	http://sep2019.archive.ensembl.org/Mus_musculus/Gene/Summary?db=core;g=ENSMUSG00000037824	1.00501	0.755153	0.981683	0.855312	1.59287	0.530634	1.38587	1.41111	0.611153	0.212453	1.53832	0.689376	0.334411
C4	CSNK1G2	0.432027	0.0553642	0.898928	0.407523	0.528	0.419	125	4077	ENSMUSG00000003345	http://www.genecards.org/cgi-bin/carddisp.pl?gene=CSNK1G2	http://sep2019.archive.ensembl.org/Mus_musculus/Gene/Summary?db=core;g=ENSMUSG00000003345	0.382889	0.381069	0.337117	0.467213	0.898928	0.401868	0.736504	0.864389	0.410489	0.392759	0.420883	0.747171	0.434597
C4	SSH2	0.288246	0.0555622	5.0641	3.96588	0.936	0.863	125	4077	ENSMUSG00000037926	http://www.genecards.org/cgi-bin/carddisp.pl?gene=SSH2	http://sep2019.archive.ensembl.org/Mus_musculus/Gene/Summary?db=core;g=ENSMUSG00000037926	2.7546	4.489	7.15056	2.95322	5.0641	1.56464	5.27418	3.85767	3.1404	0.260625	3.63729	2.20299	1.11489
C4	CCDC85B	0.413108	0.0556239	0.861706	0.398148	0.512	0.407	125	4077	ENSMUSG00000095098	http://www.genecards.org/cgi-bin/carddisp.pl?gene=CCDC85B	http://sep2019.archive.ensembl.org/Mus_musculus/Gene/Summary?db=core;g=ENSMUSG00000095098	0.335938	0.423682	0.432278	0.404875	0.861706	0.238769	0.661384	0.832307	0.318944	0.195624	0.298357	0.52171	0.718961
C4	EML6	0.586075	0.0581818	1.20725	0.470366	0.416	0.277	125	4077	ENSMUSG00000044072	http://www.genecards.org/cgi-bin/carddisp.pl?gene=EML6	http://sep2019.archive.ensembl.org/Mus_musculus/Gene/Summary?db=core;g=ENSMUSG00000044072	0.311033	0.446223	0.589715	0.533392	1.20725	0.722186	0.248379	1.52654	0.181612	1.75494	0.292928	1.24869	0.131691
C4	LBH	0.378467	0.0596031	1.12684	0.636077	0.6	0.486	125	4077	ENSMUSG00000024063	http://www.genecards.org/cgi-bin/carddisp.pl?gene=LBH	http://sep2019.archive.ensembl.org/Mus_musculus/Gene/Summary?db=core;g=ENSMUSG00000024063	0.45392	0.666422	0.818022	0.746696	1.12684	0.62578	1.19065	1.10166	0.391642	0.0976185	1.21094	0.422461	0.758165
C4	KPNA1	0.571751	0.0640624	1.28852	0.539717	0.536	0.436	125	4077	ENSMUSG00000022905	http://www.genecards.org/cgi-bin/carddisp.pl?gene=KPNA1	http://sep2019.archive.ensembl.org/Mus_musculus/Gene/Summary?db=core;g=ENSMUSG00000022905	0.483614	0.533552	0.558104	0.534466	1.28852	0.491129	1.0513	0.78105	0.470054	0.753143	0.566744	0.893084	0.220696
C4	CEP57	0.452922	0.0648679	0.738593	0.27015	0.4	0.27	125	4077	ENSMUSG00000031922	http://www.genecards.org/cgi-bin/carddisp.pl?gene=CEP57	http://sep2019.archive.ensembl.org/Mus_musculus/Gene/Summary?db=core;g=ENSMUSG00000031922	0.193511	0.257996	0.305531	0.216178	0.738593	0.205056	0.600602	0.655942	0.651592	0.0268342	0.97392	0.66843	0.231028
C4	NUP98	0.421512	0.0655202	1.97511	1.22134	0.728	0.687	125	4077	ENSMUSG00000063550	http://www.genecards.org/cgi-bin/carddisp.pl?gene=NUP98	http://sep2019.archive.ensembl.org/Mus_musculus/Gene/Summary?db=core;g=ENSMUSG00000063550	1.03541	1.12153	1.0461	1.85786	1.97511	1.83729	1.47478	1.7422	0.936655	3.05	1.61055	2.5423	0.771849
C4	MICU2	0.402464	0.0674283	1.0706	0.566546	0.568	0.468	125	4077	ENSMUSG00000021973	http://www.genecards.org/cgi-bin/carddisp.pl?gene=MICU2	http://sep2019.archive.ensembl.org/Mus_musculus/Gene/Summary?db=core;g=ENSMUSG00000021973	0.4937	0.559828	0.604987	0.569346	1.0706	0.444418	1.07992	1.04006	0.551923	0.507045	0.993908	0.5756	0.150139
C4	RAET1E	0.433551	0.0681	0.849294	0.369286	0.448	0.326	125	4077	ENSMUSG00000053219	http://www.genecards.org/cgi-bin/carddisp.pl?gene=RAET1E	http://sep2019.archive.ensembl.org/Mus_musculus/Gene/Summary?db=core;g=ENSMUSG00000053219	0.285649	0.382295	0.167065	0.465257	0.849294	0.904964	1.01446	1.1622	0.432732	0.23166	0.947516	0.358827	0.0956738
C4	TRIR	0.296969	0.0706832	1.68937	1.18905	0.792	0.754	125	4077	ENSMUSG00000041203	http://www.genecards.org/cgi-bin/carddisp.pl?gene=TRIR	http://sep2019.archive.ensembl.org/Mus_musculus/Gene/Summary?db=core;g=ENSMUSG00000041203	1.28817	1.05019	1.02289	1.13104	1.68937	1.06537	1.60582	1.75212	1.74981	1.27178	1.07736	1.28116	0.948486
C4	PPP1R13B	0.427762	0.0714868	0.841108	0.368706	0.448	0.317	125	4077	ENSMUSG00000021285	http://www.genecards.org/cgi-bin/carddisp.pl?gene=PPP1R13B	http://sep2019.archive.ensembl.org/Mus_musculus/Gene/Summary?db=core;g=ENSMUSG00000021285	0.260394	0.407128	0.497792	0.260037	0.841108	0.301123	0.593293	0.66856	0.342895	0.3219	0.968632	0.831124	0.238048
C4	CAMK2G	0.428941	0.0740601	0.952158	0.450077	0.512	0.396	125	4077	ENSMUSG00000021820	http://www.genecards.org/cgi-bin/carddisp.pl?gene=CAMK2G	http://sep2019.archive.ensembl.org/Mus_musculus/Gene/Summary?db=core;g=ENSMUSG00000021820	0.350418	0.367205	0.421537	0.848674	0.952158	0.563815	0.702563	1.08436	0.389223	0.402086	0.375152	0.629651	0.555602
C4	PAN3	0.35375	0.0752821	2.86307	2.02304	0.848	0.844	125	4077	ENSMUSG00000029647	http://www.genecards.org/cgi-bin/carddisp.pl?gene=PAN3	http://sep2019.archive.ensembl.org/Mus_musculus/Gene/Summary?db=core;g=ENSMUSG00000029647	1.81105	1.97145	2.27323	2.20161	2.86307	2.29805	2.71961	2.57557	1.43586	2.02312	2.62374	2.52929	0.885167
C4	RAI1	0.450144	0.0758871	0.939058	0.419333	0.488	0.361	125	4077	ENSMUSG00000062115	http://www.genecards.org/cgi-bin/carddisp.pl?gene=RAI1	http://sep2019.archive.ensembl.org/Mus_musculus/Gene/Summary?db=core;g=ENSMUSG00000062115	0.36579	0.305988	0.446749	0.513533	0.939058	0.425994	0.985714	1.06303	0.288121	0.251952	0.482387	1.35838	0.294804
C4	TCF12	0.666805	0.0760053	4.14835	2.24295	0.832	0.821	125	4077	ENSMUSG00000032228	http://www.genecards.org/cgi-bin/carddisp.pl?gene=TCF12	http://sep2019.archive.ensembl.org/Mus_musculus/Gene/Summary?db=core;g=ENSMUSG00000032228	1.88376	2.10853	3.19582	1.44853	4.14835	1.36816	4.64901	3.96532	1.86257	0.781057	3.66872	3.32066	1.97589
C4	DLG1	0.40346	0.0785916	1.70652	1.04625	0.704	0.632	125	4077	ENSMUSG00000022770	http://www.genecards.org/cgi-bin/carddisp.pl?gene=DLG1	http://sep2019.archive.ensembl.org/Mus_musculus/Gene/Summary?db=core;g=ENSMUSG00000022770	0.87186	0.901941	1.2044	1.09369	1.70652	1.79663	2.18182	1.46357	0.724227	1.13184	2.56215	0.973849	0.736864
C4	DENR	0.364727	0.0787927	1.17133	0.686287	0.632	0.543	125	4077	ENSMUSG00000023106	http://www.genecards.org/cgi-bin/carddisp.pl?gene=DENR	http://sep2019.archive.ensembl.org/Mus_musculus/Gene/Summary?db=core;g=ENSMUSG00000023106	0.730588	0.709986	0.540103	0.629253	1.17133	0.377422	0.828274	1.06576	0.99772	0.408081	0.819111	0.576383	0.930377
C4	UBL5	0.337923	0.0806907	3.82301	2.81587	0.968	0.894	125	4077	ENSMUSG00000084786	http://www.genecards.org/cgi-bin/carddisp.pl?gene=UBL5	http://sep2019.archive.ensembl.org/Mus_musculus/Gene/Summary?db=core;g=ENSMUSG00000084786	3.37934	2.38299	1.88226	3.11675	3.82301	2.68559	2.91669	3.34094	3.07128	3.75737	2.23457	3.00552	3.43523
C4	SMYD3	0.537937	0.0828678	3.03051	1.77604	0.72	0.648	125	4077	ENSMUSG00000055067	http://www.genecards.org/cgi-bin/carddisp.pl?gene=SMYD3	http://sep2019.archive.ensembl.org/Mus_musculus/Gene/Summary?db=core;g=ENSMUSG00000055067	1.38863	1.58531	2.31349	1.21859	3.03051	0.793285	7.18581	3.40354	1.34755	0.45794	2.721	4.40244	0.636235
C4	MTDH	0.297078	0.0845823	2.49953	1.84826	0.88	0.829	125	4077	ENSMUSG00000022255	http://www.genecards.org/cgi-bin/carddisp.pl?gene=MTDH	http://sep2019.archive.ensembl.org/Mus_musculus/Gene/Summary?db=core;g=ENSMUSG00000022255	1.93158	1.63263	1.7306	1.95006	2.49953	1.79084	2.02232	2.90361	1.62383	1.29245	2.72894	2.48197	1.6722
C4	HECTD4	0.352086	0.0868195	0.754931	0.374902	0.472	0.341	125	4077	ENSMUSG00000042744	http://www.genecards.org/cgi-bin/carddisp.pl?gene=HECTD4	http://sep2019.archive.ensembl.org/Mus_musculus/Gene/Summary?db=core;g=ENSMUSG00000042744	0.274184	0.365286	0.494908	0.430669	0.754931	0.443536	0.66947	0.790051	0.328221	0.193281	0.298723	0.354984	0.0983218
C4	SLC12A7	0.333971	0.0907209	0.541826	0.223207	0.368	0.232	125	4077	ENSMUSG00000017756	http://www.genecards.org/cgi-bin/carddisp.pl?gene=SLC12A7	http://sep2019.archive.ensembl.org/Mus_musculus/Gene/Summary?db=core;g=ENSMUSG00000017756	0.138476	0.254991	0.431099	0.0924046	0.541826	0.192431	0.271363	0.571422	0.122621	0.0433278	0	0.0728039	0.0587147
C4	GPHN	0.351986	0.0929263	3.41623	2.46014	0.92	0.843	125	4077	ENSMUSG00000047454	http://www.genecards.org/cgi-bin/carddisp.pl?gene=GPHN	http://sep2019.archive.ensembl.org/Mus_musculus/Gene/Summary?db=core;g=ENSMUSG00000047454	1.89034	2.42264	3.59233	2.09523	3.41623	1.82314	3.84023	3.68692	2.01364	2.25797	3.78539	4.46309	1.4082
C4	CDC37	0.328255	0.0950572	1.70264	1.15265	0.76	0.736	125	4077	ENSMUSG00000019471	http://www.genecards.org/cgi-bin/carddisp.pl?gene=CDC37	http://sep2019.archive.ensembl.org/Mus_musculus/Gene/Summary?db=core;g=ENSMUSG00000019471	1.23438	1.14038	0.85295	1.19873	1.70264	1.23642	1.28083	1.45454	1.33807	1.63941	0.78227	1.41856	1.11878
C4	NAV2	0.408258	0.0959715	1.85324	1.15001	0.584	0.428	125	4077	ENSMUSG00000052512	http://www.genecards.org/cgi-bin/carddisp.pl?gene=NAV2	http://sep2019.archive.ensembl.org/Mus_musculus/Gene/Summary?db=core;g=ENSMUSG00000052512	1.45599	1.32115	0.164743	0.804408	1.85324	1.06383	0.15553	2.58713	3.53787	0.0229898	0.27956	3.24269	1.13986
C4	KIF1B	0.443969	0.0989561	1.78642	1.04833	0.688	0.623	125	4077	ENSMUSG00000063077	http://www.genecards.org/cgi-bin/carddisp.pl?gene=KIF1B	http://sep2019.archive.ensembl.org/Mus_musculus/Gene/Summary?db=core;g=ENSMUSG00000063077	0.875721	1.02511	1.66802	0.654668	1.78642	0.356328	1.15739	2.49189	0.738616	1.01518	0.144067	0.628355	1.14349
C4	DNAJC3	0.375387	0.0994179	2.17593	1.44832	0.808	0.759	125	4077	ENSMUSG00000022136	http://www.genecards.org/cgi-bin/carddisp.pl?gene=DNAJC3	http://sep2019.archive.ensembl.org/Mus_musculus/Gene/Summary?db=core;g=ENSMUSG00000022136	1.30014	1.17111	1.83385	1.5886	2.17593	2.01736	1.54041	3.24281	1.14594	0.333686	0.997633	1.10969	2.36744
C4	4930503L19RIK	0.33229	0.10255	0.538511	0.222	0.368	0.236	125	4077	ENSMUSG00000044906	http://www.genecards.org/cgi-bin/carddisp.pl?gene=4930503L19RIK	http://sep2019.archive.ensembl.org/Mus_musculus/Gene/Summary?db=core;g=ENSMUSG00000044906	0.263505	0.193224	0.124046	0.177071	0.538511	0.167254	0.243675	0.690769	0.535958	0.0498275	0.119084	0.260184	0.0477461
C4	EEF1G	0.304601	0.107728	2.72204	2.01361	0.912	0.851	125	4077	ENSMUSG00000071644	http://www.genecards.org/cgi-bin/carddisp.pl?gene=EEF1G	http://sep2019.archive.ensembl.org/Mus_musculus/Gene/Summary?db=core;g=ENSMUSG00000071644	1.94687	1.78292	1.47144	2.95425	2.72204	2.69768	2.79711	2.30911	2.2963	2.25916	3.82163	3.60173	1.9454
C4	PTGES3	0.395255	0.107759	2.21529	1.44476	0.808	0.786	125	4077	ENSMUSG00000071072	http://www.genecards.org/cgi-bin/carddisp.pl?gene=PTGES3	http://sep2019.archive.ensembl.org/Mus_musculus/Gene/Summary?db=core;g=ENSMUSG00000071072	1.34347	1.30116	1.41854	1.72223	2.21529	1.60658	1.98216	2.12465	2.09993	1.54331	1.67523	1.48178	1.44553
C4	MBD5	0.625189	0.10964	2.90076	1.529	0.72	0.709	125	4077	ENSMUSG00000036792	http://www.genecards.org/cgi-bin/carddisp.pl?gene=MBD5	http://sep2019.archive.ensembl.org/Mus_musculus/Gene/Summary?db=core;g=ENSMUSG00000036792	1.31745	1.49642	1.6683	1.57336	2.90076	1.51649	1.88212	2.79703	1.18414	1.16716	1.50998	5.80284	0.513972
C4	PARP4	0.455584	0.11749	1.03496	0.483922	0.52	0.426	125	4077	ENSMUSG00000054509	http://www.genecards.org/cgi-bin/carddisp.pl?gene=PARP4	http://sep2019.archive.ensembl.org/Mus_musculus/Gene/Summary?db=core;g=ENSMUSG00000054509	0.418596	0.405771	0.513919	0.412842	1.03496	0.822635	1.26922	1.02591	0.360788	0.719173	0.817774	0.29212	0.505799
C4	ZBTB38	0.455976	0.12198	0.909555	0.392098	0.464	0.344	125	4077	ENSMUSG00000040433	http://www.genecards.org/cgi-bin/carddisp.pl?gene=ZBTB38	http://sep2019.archive.ensembl.org/Mus_musculus/Gene/Summary?db=core;g=ENSMUSG00000040433	0.315576	0.347302	0.54294	0.197749	0.909555	0.158552	0.746139	1.08027	0.247906	0.312671	0.953122	0.999321	1.3235
C4	NIPBL	0.362721	0.1303	3.85913	2.77893	0.896	0.923	125	4077	ENSMUSG00000022141	http://www.genecards.org/cgi-bin/carddisp.pl?gene=NIPBL	http://sep2019.archive.ensembl.org/Mus_musculus/Gene/Summary?db=core;g=ENSMUSG00000022141	2.41951	2.87521	3.32517	2.41951	3.85913	2.34441	3.73034	4.1424	2.62212	2.09491	3.85889	4.43814	1.33154
C4	GMFG	0.268044	0.130575	2.76019	2.12263	0.904	0.831	125	4077	ENSMUSG00000060791	http://www.genecards.org/cgi-bin/carddisp.pl?gene=GMFG	http://sep2019.archive.ensembl.org/Mus_musculus/Gene/Summary?db=core;g=ENSMUSG00000060791	1.51791	2.4715	2.86293	2.12489	2.76019	1.17868	2.86581	3.71643	2.47436	0.394826	2.74447	2.00649	0.632183
C4	NCOA2	0.368693	0.141987	2.66954	1.842	0.8	0.788	125	4077	ENSMUSG00000005886	http://www.genecards.org/cgi-bin/carddisp.pl?gene=NCOA2	http://sep2019.archive.ensembl.org/Mus_musculus/Gene/Summary?db=core;g=ENSMUSG00000005886	1.40786	1.74071	2.4356	1.73716	2.66954	1.51504	4.16006	2.95432	1.22648	3.12921	2.34028	4.04053	0.318457
C4	PKN1	0.339726	0.142423	1.73022	1.1574	0.792	0.746	125	4077	ENSMUSG00000057672	http://www.genecards.org/cgi-bin/carddisp.pl?gene=PKN1	http://sep2019.archive.ensembl.org/Mus_musculus/Gene/Summary?db=core;g=ENSMUSG00000057672	1.08926	1.19048	1.29242	1.0538	1.73022	0.997243	1.21918	1.9556	0.834346	0.666884	1.29966	1.32624	0.523673
C4	CHCHD2	0.254977	0.149583	5.93015	4.80747	0.984	0.959	125	4077	ENSMUSG00000070493	http://www.genecards.org/cgi-bin/carddisp.pl?gene=CHCHD2	http://sep2019.archive.ensembl.org/Mus_musculus/Gene/Summary?db=core;g=ENSMUSG00000070493	5.57652	4.18286	3.56264	4.85695	5.93015	4.85787	4.92014	6.05964	5.5303	6.48239	3.59902	5.014	7.65723
C4	SLC25A4	0.286709	0.150289	1.62205	1.14947	0.784	0.668	125	4077	ENSMUSG00000031633	http://www.genecards.org/cgi-bin/carddisp.pl?gene=SLC25A4	http://sep2019.archive.ensembl.org/Mus_musculus/Gene/Summary?db=core;g=ENSMUSG00000031633	1.23482	1.00201	0.769851	1.18305	1.62205	1.63858	1.5029	1.65629	1.62041	1.29998	1.31498	1.33284	4.17241
C4	PRKCH	0.369192	0.151714	2.50713	1.71527	0.72	0.671	125	4077	ENSMUSG00000021108	http://www.genecards.org/cgi-bin/carddisp.pl?gene=PRKCH	http://sep2019.archive.ensembl.org/Mus_musculus/Gene/Summary?db=core;g=ENSMUSG00000021108	1.70811	1.14364	1.35087	1.52527	2.50713	1.67688	13.796	0.081866	1.13284	0.244516	0.0476111	3.02147	0.113879
C4	PPIB	0.288686	0.156311	4.47706	3.48378	0.968	0.929	125	4077	ENSMUSG00000032383	http://www.genecards.org/cgi-bin/carddisp.pl?gene=PPIB	http://sep2019.archive.ensembl.org/Mus_musculus/Gene/Summary?db=core;g=ENSMUSG00000032383	3.76109	3.20587	2.63007	3.98638	4.47706	4.73604	3.24494	4.63187	3.7068	3.25065	2.38226	3.15571	6.75832
C4	SMARCA4	0.401267	0.160309	1.2676	0.717009	0.64	0.579	125	4077	ENSMUSG00000032187	http://www.genecards.org/cgi-bin/carddisp.pl?gene=SMARCA4	http://sep2019.archive.ensembl.org/Mus_musculus/Gene/Summary?db=core;g=ENSMUSG00000032187	0.719285	0.673577	0.583663	0.816828	1.2676	0.696352	0.946438	1.47942	0.942643	0.553778	0.861433	0.462699	0.363963
C4	ING1	0.383232	0.162837	0.780666	0.365269	0.464	0.351	125	4077	ENSMUSG00000045969	http://www.genecards.org/cgi-bin/carddisp.pl?gene=ING1	http://sep2019.archive.ensembl.org/Mus_musculus/Gene/Summary?db=core;g=ENSMUSG00000045969	0.296549	0.376513	0.352135	0.341151	0.780666	0.480432	0.755409	0.802259	0.629265	0.256358	0.405599	0.513376	0.122067
C4	PAK2	0.373709	0.174577	3.38554	2.38474	0.888	0.907	125	4077	ENSMUSG00000022781	http://www.genecards.org/cgi-bin/carddisp.pl?gene=PAK2	http://sep2019.archive.ensembl.org/Mus_musculus/Gene/Summary?db=core;g=ENSMUSG00000022781	2.24216	2.29754	2.3815	2.62235	3.38554	2.78818	2.87937	3.61342	1.96283	2.85012	2.63912	3.21164	1.0059
C4	UBE3C	0.420741	0.175249	1.13726	0.596623	0.56	0.454	125	4077	ENSMUSG00000039000	http://www.genecards.org/cgi-bin/carddisp.pl?gene=UBE3C	http://sep2019.archive.ensembl.org/Mus_musculus/Gene/Summary?db=core;g=ENSMUSG00000039000	0.519385	0.532544	0.743135	0.539237	1.13726	0.537302	1.40369	1.03169	0.436312	0.313087	0.634942	0.914567	0.280391
C4	SMARCE1	0.259907	0.175608	0.891404	0.57959	0.616	0.525	125	4077	ENSMUSG00000037935	http://www.genecards.org/cgi-bin/carddisp.pl?gene=SMARCE1	http://sep2019.archive.ensembl.org/Mus_musculus/Gene/Summary?db=core;g=ENSMUSG00000037935	0.595316	0.507158	0.475889	0.66255	0.891404	0.636185	0.698177	0.768683	0.697717	1.54064	0.479761	0.731416	0.441842
C4	NDUFS4	0.365334	0.176225	1.44107	0.894978	0.696	0.655	125	4077	ENSMUSG00000021764	http://www.genecards.org/cgi-bin/carddisp.pl?gene=NDUFS4	http://sep2019.archive.ensembl.org/Mus_musculus/Gene/Summary?db=core;g=ENSMUSG00000021764	0.910495	0.819472	0.773428	0.878591	1.44107	1.04243	1.41502	1.3759	0.994424	0.764673	1.01759	1.12015	1.32735
C4	GTPBP1	0.292302	0.181777	0.487232	0.214471	0.36	0.226	125	4077	ENSMUSG00000042535	http://www.genecards.org/cgi-bin/carddisp.pl?gene=GTPBP1	http://sep2019.archive.ensembl.org/Mus_musculus/Gene/Summary?db=core;g=ENSMUSG00000042535	0.150636	0.195902	0.211002	0.212609	0.487232	0.364533	0.666054	0.486462	0.20006	0.591108	0.296683	0.518697	0.150805
C4	HNRNPLL	0.401088	0.190518	1.2301	0.688823	0.592	0.492	125	4077	ENSMUSG00000024095	http://www.genecards.org/cgi-bin/carddisp.pl?gene=HNRNPLL	http://sep2019.archive.ensembl.org/Mus_musculus/Gene/Summary?db=core;g=ENSMUSG00000024095	0.915177	0.437917	0.419293	0.939867	1.2301	0.526851	0.732297	1.13411	0.719954	0.455945	0.0366102	0.599637	0.757107
C4	NFYB	0.305799	0.191784	0.459563	0.180778	0.336	0.208	125	4077	ENSMUSG00000020248	http://www.genecards.org/cgi-bin/carddisp.pl?gene=NFYB	http://sep2019.archive.ensembl.org/Mus_musculus/Gene/Summary?db=core;g=ENSMUSG00000020248	0.170006	0.154	0.149542	0.197916	0.459563	0.170509	0.448332	0.241023	0.384702	0.2186	0.258611	0.411915	0.0654244
C4	PHF3	0.458664	0.192578	1.64648	0.92574	0.672	0.647	125	4077	ENSMUSG00000048874	http://www.genecards.org/cgi-bin/carddisp.pl?gene=PHF3	http://sep2019.archive.ensembl.org/Mus_musculus/Gene/Summary?db=core;g=ENSMUSG00000048874	0.792762	0.887905	1.18733	0.835725	1.64648	0.557446	1.51204	1.57492	0.814951	0.875417	1.27061	1.27733	0.586811
C4	PCNP	0.35023	0.192857	1.19563	0.722383	0.656	0.597	125	4077	ENSMUSG00000071533	http://www.genecards.org/cgi-bin/carddisp.pl?gene=PCNP	http://sep2019.archive.ensembl.org/Mus_musculus/Gene/Summary?db=core;g=ENSMUSG00000071533	0.683788	0.704553	0.761042	0.682824	1.19563	0.55966	1.03495	0.982005	0.973551	0.816898	0.700263	0.76296	0.775113
C4	LDB1	0.315401	0.202474	0.521286	0.222547	0.384	0.257	125	4077	ENSMUSG00000025223	http://www.genecards.org/cgi-bin/carddisp.pl?gene=LDB1	http://sep2019.archive.ensembl.org/Mus_musculus/Gene/Summary?db=core;g=ENSMUSG00000025223	0.182483	0.234295	0.234686	0.180781	0.521286	0.168392	0.515557	0.618039	0.156259	0.147449	0.315703	0.161704	0.281982
C4	COX7B	0.32499	0.205446	3.12686	2.29449	0.904	0.814	125	4077	ENSMUSG00000031231	http://www.genecards.org/cgi-bin/carddisp.pl?gene=COX7B	http://sep2019.archive.ensembl.org/Mus_musculus/Gene/Summary?db=core;g=ENSMUSG00000031231	2.67958	1.95838	1.20691	2.95178	3.12686	3.50104	2.63597	3.18845	2.66713	2.38816	1.84543	2.11079	1.73617
C4	KDM6A	0.380249	0.210714	1.67722	1.05692	0.688	0.632	125	4077	ENSMUSG00000037369	http://www.genecards.org/cgi-bin/carddisp.pl?gene=KDM6A	http://sep2019.archive.ensembl.org/Mus_musculus/Gene/Summary?db=core;g=ENSMUSG00000037369	0.885806	0.999209	1.25971	1.041	1.67722	1.09584	2.2599	1.82407	0.722517	1.10643	1.08827	1.43288	0.4577
C4	ARL15	0.486188	0.214172	2.56505	1.54512	0.688	0.612	125	4077	ENSMUSG00000042348	http://www.genecards.org/cgi-bin/carddisp.pl?gene=ARL15	http://sep2019.archive.ensembl.org/Mus_musculus/Gene/Summary?db=core;g=ENSMUSG00000042348	1.35616	1.33869	1.70522	1.30705	2.56505	0.825677	4.49005	4.79643	1.06097	0.170738	1.45731	2.99423	0.816899
C4	GALNT2	0.341125	0.222723	0.912265	0.509591	0.536	0.449	125	4077	ENSMUSG00000089704	http://www.genecards.org/cgi-bin/carddisp.pl?gene=GALNT2	http://sep2019.archive.ensembl.org/Mus_musculus/Gene/Summary?db=core;g=ENSMUSG00000089704	0.381589	0.51814	0.799681	0.251719	0.912265	0.159981	1.06981	1.21385	0.680803	0.271009	0.211789	0.641088	0.506234
C4	PHF14	0.360523	0.22364	1.494	0.942533	0.672	0.624	125	4077	ENSMUSG00000029629	http://www.genecards.org/cgi-bin/carddisp.pl?gene=PHF14	http://sep2019.archive.ensembl.org/Mus_musculus/Gene/Summary?db=core;g=ENSMUSG00000029629	0.852248	1.01613	1.03767	0.884524	1.494	0.65752	1.57471	1.25595	0.836359	0.334578	1.157	0.857465	0.452609
C4	EGLN1	0.315493	0.227761	0.728704	0.389145	0.504	0.396	125	4077	ENSMUSG00000031987	http://www.genecards.org/cgi-bin/carddisp.pl?gene=EGLN1	http://sep2019.archive.ensembl.org/Mus_musculus/Gene/Summary?db=core;g=ENSMUSG00000031987	0.373132	0.348771	0.430173	0.351922	0.728704	0.323842	0.593675	0.77915	0.423303	0.138455	0.428016	0.662265	0.172511
C4	SMARCA5	0.368312	0.227847	1.71083	1.10005	0.712	0.697	125	4077	ENSMUSG00000031715	http://www.genecards.org/cgi-bin/carddisp.pl?gene=SMARCA5	http://sep2019.archive.ensembl.org/Mus_musculus/Gene/Summary?db=core;g=ENSMUSG00000031715	1.04401	1.05784	0.984622	1.28385	1.71083	0.949673	1.68856	1.46358	1.55936	0.830579	1.47998	1.98165	0.675311
C4	TAF15	0.418342	0.230038	1.43924	0.825242	0.648	0.606	125	4077	ENSMUSG00000020680	http://www.genecards.org/cgi-bin/carddisp.pl?gene=TAF15	http://sep2019.archive.ensembl.org/Mus_musculus/Gene/Summary?db=core;g=ENSMUSG00000020680	0.71493	0.742961	0.719461	0.884748	1.43924	0.837708	2.20505	1.35849	1.27468	1.61271	1.66596	1.17172	0.320937
C4	FHIT	0.406844	0.231206	1.3617	0.781362	0.352	0.195	125	4077	ENSMUSG00000060579	http://www.genecards.org/cgi-bin/carddisp.pl?gene=FHIT	http://sep2019.archive.ensembl.org/Mus_musculus/Gene/Summary?db=core;g=ENSMUSG00000060579	0.161796	0.848941	2.30265	0.24146	1.3617	0.0581092	0.78118	1.34207	0.358682	0.357271	0.837098	3.63732	0.308067
C4	CSNK1A1	0.343063	0.231301	2.37001	1.6568	0.824	0.833	125	4077	ENSMUSG00000024576	http://www.genecards.org/cgi-bin/carddisp.pl?gene=CSNK1A1	http://sep2019.archive.ensembl.org/Mus_musculus/Gene/Summary?db=core;g=ENSMUSG00000024576	1.46813	1.55543	1.82563	1.91552	2.37001	1.74266	2.75496	1.90331	1.82207	1.4191	2.04584	1.8162	1.55489
C4	COX16	0.375588	0.232613	1.98399	1.30004	0.76	0.72	125	4077	ENSMUSG00000091803	http://www.genecards.org/cgi-bin/carddisp.pl?gene=COX16	http://sep2019.archive.ensembl.org/Mus_musculus/Gene/Summary?db=core;g=ENSMUSG00000091803	1.10917	1.19427	1.85698	1.07193	1.98399	0.898027	2.01574	2.1517	1.19614	0.424141	1.71023	1.87757	0.763011
C4	ACTR10	0.314861	0.258297	0.975621	0.588258	0.616	0.539	125	4077	ENSMUSG00000021076	http://www.genecards.org/cgi-bin/carddisp.pl?gene=ACTR10	http://sep2019.archive.ensembl.org/Mus_musculus/Gene/Summary?db=core;g=ENSMUSG00000021076	0.662169	0.505661	0.509483	0.542175	0.975621	0.500459	0.77893	0.780916	0.651552	0.621117	0.610033	0.498196	0.949395
C4	HNRNPD	0.351567	0.268636	2.14055	1.46135	0.824	0.782	125	4077	ENSMUSG00000000568	http://www.genecards.org/cgi-bin/carddisp.pl?gene=HNRNPD	http://sep2019.archive.ensembl.org/Mus_musculus/Gene/Summary?db=core;g=ENSMUSG00000000568	1.37025	1.29023	1.3545	1.93799	2.14055	1.91854	2.10938	1.75563	2.13351	1.42014	1.51309	2.18991	0.30514
C4	SYNE1	0.504153	0.276184	1.82825	0.994127	0.624	0.505	125	4077	ENSMUSG00000096054	http://www.genecards.org/cgi-bin/carddisp.pl?gene=SYNE1	http://sep2019.archive.ensembl.org/Mus_musculus/Gene/Summary?db=core;g=ENSMUSG00000096054	1.27092	1.17953	0.449706	0.330094	1.82825	0.980552	0.785055	1.79472	1.36105	0.204386	0.656806	1.22606	0.826868
C4	SYNCRIP	0.370752	0.28254	1.67236	1.06675	0.704	0.692	125	4077	ENSMUSG00000032423	http://www.genecards.org/cgi-bin/carddisp.pl?gene=SYNCRIP	http://sep2019.archive.ensembl.org/Mus_musculus/Gene/Summary?db=core;g=ENSMUSG00000032423	1.00622	1.08959	0.996934	1.20938	1.67236	0.910154	1.20593	1.46907	1.49208	1.09881	1.07897	1.24469	0.572794
C4	FBL	0.271069	0.286547	1.1966	0.820334	0.68	0.606	125	4077	ENSMUSG00000046865	http://www.genecards.org/cgi-bin/carddisp.pl?gene=FBL	http://sep2019.archive.ensembl.org/Mus_musculus/Gene/Summary?db=core;g=ENSMUSG00000046865	0.836108	0.747899	0.440878	1.34345	1.1966	1.79848	0.761497	0.982627	0.700701	0.599674	0.874008	1.14121	0.717734
C4	ATF6	0.385256	0.289315	2.64289	1.78916	0.824	0.799	125	4077	ENSMUSG00000026663	http://www.genecards.org/cgi-bin/carddisp.pl?gene=ATF6	http://sep2019.archive.ensembl.org/Mus_musculus/Gene/Summary?db=core;g=ENSMUSG00000026663	1.70716	1.85294	1.76406	2.10815	2.64289	2.01938	0.711075	3.56433	1.34365	0.441713	2.50735	0.803817	0.404042
C4	APPL1	0.393087	0.290551	1.10247	0.601025	0.576	0.493	125	4077	ENSMUSG00000040760	http://www.genecards.org/cgi-bin/carddisp.pl?gene=APPL1	http://sep2019.archive.ensembl.org/Mus_musculus/Gene/Summary?db=core;g=ENSMUSG00000040760	0.515429	0.54178	0.664876	0.717107	1.10247	0.564057	0.670392	0.94325	0.449659	1.45184	0.626744	1.80661	0.270056
C4	CEP164	0.293835	0.2984	0.468426	0.19784	0.344	0.218	125	4077	ENSMUSG00000043987	http://www.genecards.org/cgi-bin/carddisp.pl?gene=CEP164	http://sep2019.archive.ensembl.org/Mus_musculus/Gene/Summary?db=core;g=ENSMUSG00000043987	0.188714	0.165419	0.258653	0.13404	0.468426	0.182864	0.300442	0.350949	0.22007	0.0376229	0.230608	0.307311	0.346201
C4	H2AFJ	0.395549	0.30491	2.50112	1.66155	0.8	0.786	125	4077	ENSMUSG00000060032	http://www.genecards.org/cgi-bin/carddisp.pl?gene=H2AFJ	http://sep2019.archive.ensembl.org/Mus_musculus/Gene/Summary?db=core;g=ENSMUSG00000060032	1.83293	1.50907	1.13022	2.21054	2.50112	1.32124	2.77721	1.89873	1.29928	1.34347	1.50389	1.51199	2.01643
C4	UBAC2	0.336794	0.319171	1.72139	1.15479	0.728	0.674	125	4077	ENSMUSG00000041765	http://www.genecards.org/cgi-bin/carddisp.pl?gene=UBAC2	http://sep2019.archive.ensembl.org/Mus_musculus/Gene/Summary?db=core;g=ENSMUSG00000041765	0.763445	1.15657	1.36554	1.47644	1.72139	1.31811	2.93735	1.97873	0.967747	2.11405	1.63359	1.52094	0.260294
C4	ANKRD10	0.340541	0.349498	0.702337	0.344413	0.456	0.334	125	4077	ENSMUSG00000031508	http://www.genecards.org/cgi-bin/carddisp.pl?gene=ANKRD10	http://sep2019.archive.ensembl.org/Mus_musculus/Gene/Summary?db=core;g=ENSMUSG00000031508	0.288363	0.31564	0.373203	0.288113	0.702337	0.296818	0.972042	0.84769	0.278271	0.191481	0.545963	0.676284	0.295654
C4	PFDN1	0.336106	0.350153	1.13503	0.691322	0.632	0.565	125	4077	ENSMUSG00000024346	http://www.genecards.org/cgi-bin/carddisp.pl?gene=PFDN1	http://sep2019.archive.ensembl.org/Mus_musculus/Gene/Summary?db=core;g=ENSMUSG00000024346	0.703929	0.646915	0.696171	0.58508	1.13503	0.526509	0.70516	1.32789	0.825617	0.524365	0.887651	0.614761	1.03697
C4	COX14	0.359403	0.357955	1.34379	0.82695	0.672	0.626	125	4077	ENSMUSG00000023020	http://www.genecards.org/cgi-bin/carddisp.pl?gene=COX14	http://sep2019.archive.ensembl.org/Mus_musculus/Gene/Summary?db=core;g=ENSMUSG00000023020	0.81874	0.750447	0.81074	0.859914	1.34379	1.05614	0.905674	1.18979	0.838442	0.790748	0.751102	1.23208	1.06246
C4	B930036N10RIK	0.352535	0.358912	0.507914	0.181008	0.312	0.186	125	4077	ENSMUSG00000091993	http://www.genecards.org/cgi-bin/carddisp.pl?gene=B930036N10RIK	http://sep2019.archive.ensembl.org/Mus_musculus/Gene/Summary?db=core;g=ENSMUSG00000091993	0.183127	0.188029	0.12652	0.231252	0.507914	0.138509	0.15896	0.408077	0.198041	0.145924	0.140188	0.174048	0.025074
C4	USP1	0.341808	0.360574	0.639384	0.293559	0.416	0.3	125	4077	ENSMUSG00000028560	http://www.genecards.org/cgi-bin/carddisp.pl?gene=USP1	http://sep2019.archive.ensembl.org/Mus_musculus/Gene/Summary?db=core;g=ENSMUSG00000028560	0.271797	0.274485	0.2305	0.30365	0.639384	0.28349	0.439365	0.288399	1.27987	0.157721	0.504947	0.411084	0.155994
C4	STAG2	0.385475	0.365105	2.03515	1.32349	0.76	0.735	125	4077	ENSMUSG00000025862	http://www.genecards.org/cgi-bin/carddisp.pl?gene=STAG2	http://sep2019.archive.ensembl.org/Mus_musculus/Gene/Summary?db=core;g=ENSMUSG00000025862	1.09756	1.28398	1.59388	1.4189	2.03515	1.05418	2.47876	2.29808	1.12995	0.982617	1.9061	1.13174	0.68534
C4	CSK	0.361447	0.376907	1.75164	1.14183	0.744	0.723	125	4077	ENSMUSG00000032312	http://www.genecards.org/cgi-bin/carddisp.pl?gene=CSK	http://sep2019.archive.ensembl.org/Mus_musculus/Gene/Summary?db=core;g=ENSMUSG00000032312	1.19782	1.19821	0.784268	1.39383	1.75164	1.15899	1.15368	1.47918	1.13934	0.474772	1.4125	1.5387	0.534901
C4	CLK1	0.313724	0.377905	2.85914	2.10491	0.864	0.871	125	4077	ENSMUSG00000026034	http://www.genecards.org/cgi-bin/carddisp.pl?gene=CLK1	http://sep2019.archive.ensembl.org/Mus_musculus/Gene/Summary?db=core;g=ENSMUSG00000026034	1.4952	2.38505	2.94119	1.88928	2.85914	1.45246	3.14045	3.10564	1.45877	1.67542	4.19569	2.73864	1.27942
C4	NDUFB7	0.301396	0.383867	2.27877	1.66062	0.864	0.806	125	4077	ENSMUSG00000033938	http://www.genecards.org/cgi-bin/carddisp.pl?gene=NDUFB7	http://sep2019.archive.ensembl.org/Mus_musculus/Gene/Summary?db=core;g=ENSMUSG00000033938	1.95367	1.3665	1.10473	1.90246	2.27877	1.79589	2.01751	1.99118	2.4139	1.88404	0.742589	1.54666	2.88999
C4	PIK3CD	0.319077	0.386477	1.86723	1.29832	0.776	0.697	125	4077	ENSMUSG00000039936	http://www.genecards.org/cgi-bin/carddisp.pl?gene=PIK3CD	http://sep2019.archive.ensembl.org/Mus_musculus/Gene/Summary?db=core;g=ENSMUSG00000039936	1.08073	1.22068	1.37103	1.64686	1.86723	1.18566	3.39	2.46246	0.919883	0.173422	1.49415	1.34433	0.344306
C4	MDH1	0.37805	0.396225	1.90187	1.23293	0.8	0.721	125	4077	ENSMUSG00000020321	http://www.genecards.org/cgi-bin/carddisp.pl?gene=MDH1	http://sep2019.archive.ensembl.org/Mus_musculus/Gene/Summary?db=core;g=ENSMUSG00000020321	1.40237	1.12231	0.785749	1.15677	1.90187	2.05133	1.3811	1.28229	1.97757	0.840601	1.90147	1.43636	1.49904
C4	RPA1	0.284137	0.401323	0.479282	0.214835	0.36	0.231	125	4077	ENSMUSG00000000751	http://www.genecards.org/cgi-bin/carddisp.pl?gene=RPA1	http://sep2019.archive.ensembl.org/Mus_musculus/Gene/Summary?db=core;g=ENSMUSG00000000751	0.158075	0.186939	0.183039	0.269826	0.479282	0.241914	0.865553	0.515752	0.429336	0.065619	0.199913	0.380862	0.264492
C4	SCAF8	0.401701	0.409475	1.4223	0.833597	0.648	0.585	125	4077	ENSMUSG00000046201	http://www.genecards.org/cgi-bin/carddisp.pl?gene=SCAF8	http://sep2019.archive.ensembl.org/Mus_musculus/Gene/Summary?db=core;g=ENSMUSG00000046201	0.735083	0.783987	0.959427	0.775524	1.4223	0.889779	1.44674	1.72012	0.625764	0.465664	1.17871	0.831662	0.57299
C4	TSC22D4	0.289869	0.413529	2.12063	1.5526	0.832	0.818	125	4077	ENSMUSG00000029723	http://www.genecards.org/cgi-bin/carddisp.pl?gene=TSC22D4	http://sep2019.archive.ensembl.org/Mus_musculus/Gene/Summary?db=core;g=ENSMUSG00000029723	1.29073	1.74827	1.99925	1.17939	2.12063	0.8228	2.38594	2.52803	1.47548	0.736063	1.32698	2.01856	0.529334
C4	GATD3A	0.321176	0.415307	0.508846	0.207706	0.376	0.259	125	4077	ENSMUSG00000053329	http://www.genecards.org/cgi-bin/carddisp.pl?gene=GATD3A	http://sep2019.archive.ensembl.org/Mus_musculus/Gene/Summary?db=core;g=ENSMUSG00000053329	0.189594	0.217872	0.192745	0.225784	0.508846	0.256897	0.196503	0.345249	0.190714	0.246448	0.144649	0.399656	0.163074
C4	SRSF3	0.321715	0.416164	3.68774	2.75074	0.96	0.917	125	4077	ENSMUSG00000071172	http://www.genecards.org/cgi-bin/carddisp.pl?gene=SRSF3	http://sep2019.archive.ensembl.org/Mus_musculus/Gene/Summary?db=core;g=ENSMUSG00000071172	2.50606	2.55865	2.78831	3.13738	3.68774	3.19796	3.17506	3.33629	4.58241	2.74633	3.08157	5.59327	1.90423
C4	RIF1	0.464525	0.428578	0.862643	0.349876	0.432	0.306	125	4077	ENSMUSG00000036202	http://www.genecards.org/cgi-bin/carddisp.pl?gene=RIF1	http://sep2019.archive.ensembl.org/Mus_musculus/Gene/Summary?db=core;g=ENSMUSG00000036202	0.277229	0.30627	0.405185	0.299705	0.862643	0.338773	1.05347	0.629798	0.650115	0.114752	0.61009	0.778948	0.229135
C4	ADSS	0.511853	0.430797	1.11204	0.481219	0.512	0.432	125	4077	ENSMUSG00000015961	http://www.genecards.org/cgi-bin/carddisp.pl?gene=ADSS	http://sep2019.archive.ensembl.org/Mus_musculus/Gene/Summary?db=core;g=ENSMUSG00000015961	0.473288	0.445297	0.28831	0.551454	1.11204	0.600353	1.17116	0.764454	0.806014	0.548221	0.864161	0.66922	0.23313
C4	ARHGEF6	0.317889	0.431815	1.66859	1.14086	0.728	0.639	125	4077	ENSMUSG00000031133	http://www.genecards.org/cgi-bin/carddisp.pl?gene=ARHGEF6	http://sep2019.archive.ensembl.org/Mus_musculus/Gene/Summary?db=core;g=ENSMUSG00000031133	0.681498	1.20312	1.70657	1.116	1.66859	1.27076	1.36618	1.4325	0.618957	0.487426	1.17685	9.10813	0.152952
C4	SUN2	0.326846	0.44137	0.698125	0.353877	0.464	0.351	125	4077	ENSMUSG00000042524	http://www.genecards.org/cgi-bin/carddisp.pl?gene=SUN2	http://sep2019.archive.ensembl.org/Mus_musculus/Gene/Summary?db=core;g=ENSMUSG00000042524	0.316416	0.348803	0.317952	0.268511	0.698125	0.388242	0.805263	0.715948	0.680286	0.226079	0.448051	0.646375	0.413315
C4	EMC10	0.341969	0.459205	1.22743	0.757363	0.648	0.61	125	4077	ENSMUSG00000008140	http://www.genecards.org/cgi-bin/carddisp.pl?gene=EMC10	http://sep2019.archive.ensembl.org/Mus_musculus/Gene/Summary?db=core;g=ENSMUSG00000008140	0.867627	0.690596	0.627153	0.67006	1.22743	0.487979	0.680873	1.17884	0.985116	0.42277	0.712153	0.621899	1.78975
C4	CORO1A	0.260262	0.470892	8.4212	6.8661	0.992	0.933	125	4077	ENSMUSG00000030707	http://www.genecards.org/cgi-bin/carddisp.pl?gene=CORO1A	http://sep2019.archive.ensembl.org/Mus_musculus/Gene/Summary?db=core;g=ENSMUSG00000030707	8.0488	6.60833	2.27383	9.60089	8.4212	9.62085	9.70892	6.79726	8.15904	7.50564	7.52976	5.70227	3.93734
C4	SEMA4A	0.260847	0.499524	1.01586	0.68243	0.56	0.41	125	4077	ENSMUSG00000028064	http://www.genecards.org/cgi-bin/carddisp.pl?gene=SEMA4A	http://sep2019.archive.ensembl.org/Mus_musculus/Gene/Summary?db=core;g=ENSMUSG00000028064	0.145793	0.542445	1.95317	0.658926	1.01586	0.887064	1.00966	0.957803	0.184993	1.31406	0.0107484	1.6183	0.0256267
C4	CREB1	0.441911	0.500399	1.64772	0.949142	0.68	0.623	125	4077	ENSMUSG00000025958	http://www.genecards.org/cgi-bin/carddisp.pl?gene=CREB1	http://sep2019.archive.ensembl.org/Mus_musculus/Gene/Summary?db=core;g=ENSMUSG00000025958	0.714865	0.931013	1.27092	1.08977	1.64772	0.643482	1.39486	1.44833	0.94312	1.2445	1.33058	1.5949	0.214763
C4	CFDP1	0.341837	0.505413	1.3145	0.826222	0.664	0.62	125	4077	ENSMUSG00000031954	http://www.genecards.org/cgi-bin/carddisp.pl?gene=CFDP1	http://sep2019.archive.ensembl.org/Mus_musculus/Gene/Summary?db=core;g=ENSMUSG00000031954	0.824166	0.766879	0.786867	0.794105	1.3145	0.816226	0.782963	1.35899	0.890876	1.29135	0.86151	1.42141	1.08857
C4	PSMB1	0.307324	0.529426	2.56257	1.87905	0.864	0.825	125	4077	ENSMUSG00000014769	http://www.genecards.org/cgi-bin/carddisp.pl?gene=PSMB1	http://sep2019.archive.ensembl.org/Mus_musculus/Gene/Summary?db=core;g=ENSMUSG00000014769	2.06538	1.70719	1.07295	2.37298	2.56257	2.57674	2.90444	2.02676	2.11484	2.21704	2.16093	2.37826	1.95765
C4	BRD4	0.315198	0.530656	2.34979	1.69236	0.832	0.831	125	4077	ENSMUSG00000024002	http://www.genecards.org/cgi-bin/carddisp.pl?gene=BRD4	http://sep2019.archive.ensembl.org/Mus_musculus/Gene/Summary?db=core;g=ENSMUSG00000024002	1.525	1.69425	1.82526	1.75729	2.34979	1.64877	2.66639	2.12751	1.55489	1.62425	2.21752	1.89431	0.928151
C4	SSBP4	0.310545	0.530893	1.24456	0.809876	0.688	0.621	125	4077	ENSMUSG00000070003	http://www.genecards.org/cgi-bin/carddisp.pl?gene=SSBP4	http://sep2019.archive.ensembl.org/Mus_musculus/Gene/Summary?db=core;g=ENSMUSG00000070003	0.846398	0.828132	0.80482	0.675994	1.24456	0.637954	0.651248	1.14466	1.07324	0.0373137	0.410766	0.94786	1.29966
C4	RWDD1	0.329325	0.551844	1.39656	0.907446	0.696	0.627	125	4077	ENSMUSG00000019782	http://www.genecards.org/cgi-bin/carddisp.pl?gene=RWDD1	http://sep2019.archive.ensembl.org/Mus_musculus/Gene/Summary?db=core;g=ENSMUSG00000019782	1.03231	0.728986	0.549932	1.22104	1.39656	0.970023	1.11957	1.69202	1.34781	0.573564	0.685278	0.663637	1.2792
C4	KCNAB2	0.303477	0.553694	0.515144	0.227717	0.376	0.254	125	4077	ENSMUSG00000028931	http://www.genecards.org/cgi-bin/carddisp.pl?gene=KCNAB2	http://sep2019.archive.ensembl.org/Mus_musculus/Gene/Summary?db=core;g=ENSMUSG00000028931	0.229722	0.143968	0.275209	0.277633	0.515144	0.130297	0.533407	0.386288	0.249829	0.042149	0.174668	0.296801	0.0744302
C4	UBE2D3	0.265666	0.554778	3.90127	3.07695	0.968	0.943	125	4077	ENSMUSG00000078578	http://www.genecards.org/cgi-bin/carddisp.pl?gene=UBE2D3	http://sep2019.archive.ensembl.org/Mus_musculus/Gene/Summary?db=core;g=ENSMUSG00000078578	3.17263	2.82002	2.95201	3.35022	3.90127	2.82303	3.75666	3.56661	2.91375	2.8601	3.43813	3.55199	2.64131
C4	DKC1	0.324968	0.560096	0.519392	0.212955	0.352	0.237	125	4077	ENSMUSG00000031403	http://www.genecards.org/cgi-bin/carddisp.pl?gene=DKC1	http://sep2019.archive.ensembl.org/Mus_musculus/Gene/Summary?db=core;g=ENSMUSG00000031403	0.176667	0.19863	0.174709	0.292014	0.519392	0.239616	0.303448	0.548679	0.447227	0.0211794	0.473188	0.22099	0.230638
C4	CDKN2D	0.281877	0.570351	0.650408	0.357494	0.432	0.304	125	4077	ENSMUSG00000096472	http://www.genecards.org/cgi-bin/carddisp.pl?gene=CDKN2D	http://sep2019.archive.ensembl.org/Mus_musculus/Gene/Summary?db=core;g=ENSMUSG00000096472	0.285592	0.231173	0.147362	0.774283	0.650408	0.618712	0.64211	0.67009	2.10509	0.145725	0.417491	0.653545	0.0981971
C4	THRA	0.28278	0.572083	0.52455	0.253189	0.36	0.226	125	4077	ENSMUSG00000058756	http://www.genecards.org/cgi-bin/carddisp.pl?gene=THRA	http://sep2019.archive.ensembl.org/Mus_musculus/Gene/Summary?db=core;g=ENSMUSG00000058756	0.149432	0.286024	0.545905	0.0927352	0.52455	0.0549994	0.143403	0.41069	0.121734	0.011867	0.208698	0.229307	1.24351
C4	DTD1	0.412382	0.578884	0.61271	0.211761	0.32	0.198	125	4077	ENSMUSG00000027430	http://www.genecards.org/cgi-bin/carddisp.pl?gene=DTD1	http://sep2019.archive.ensembl.org/Mus_musculus/Gene/Summary?db=core;g=ENSMUSG00000027430	0.186088	0.155302	0.273844	0.183698	0.61271	0.111491	0.594652	0.485575	0.137673	0.0228728	0.495272	0.298801	0.463108
C4	WDR70	0.36893	0.584273	1.0485	0.586271	0.56	0.479	125	4077	ENSMUSG00000039828	http://www.genecards.org/cgi-bin/carddisp.pl?gene=WDR70	http://sep2019.archive.ensembl.org/Mus_musculus/Gene/Summary?db=core;g=ENSMUSG00000039828	0.581714	0.512261	0.606293	0.643568	1.0485	0.538969	0.839016	0.968871	0.593913	0.371815	0.407958	0.819404	0.295949
C4	MAPK1	0.36813	0.601193	1.76737	1.14412	0.736	0.723	125	4077	ENSMUSG00000063358	http://www.genecards.org/cgi-bin/carddisp.pl?gene=MAPK1	http://sep2019.archive.ensembl.org/Mus_musculus/Gene/Summary?db=core;g=ENSMUSG00000063358	1.02988	0.990592	1.17983	1.45054	1.76737	1.40496	1.87809	1.50188	1.32508	1.23976	1.73751	1.34159	0.739319
C4	UBE2H	0.512119	0.603734	2.58616	1.51458	0.72	0.73	125	4077	ENSMUSG00000039159	http://www.genecards.org/cgi-bin/carddisp.pl?gene=UBE2H	http://sep2019.archive.ensembl.org/Mus_musculus/Gene/Summary?db=core;g=ENSMUSG00000039159	1.10584	1.51738	1.50394	2.28184	2.58616	1.45006	4.30982	1.90896	0.823817	1.96601	2.33795	2.23885	1.12128
C4	DNAJA2	0.353374	0.60892	1.80834	1.19824	0.752	0.749	125	4077	ENSMUSG00000031701	http://www.genecards.org/cgi-bin/carddisp.pl?gene=DNAJA2	http://sep2019.archive.ensembl.org/Mus_musculus/Gene/Summary?db=core;g=ENSMUSG00000031701	1.27253	1.19358	0.982917	1.14321	1.80834	1.10969	1.56935	1.57101	1.2465	1.02032	1.46735	1.0368	1.16574
C4	CNOT4	0.361343	0.624204	2.03299	1.361	0.744	0.731	125	4077	ENSMUSG00000038784	http://www.genecards.org/cgi-bin/carddisp.pl?gene=CNOT4	http://sep2019.archive.ensembl.org/Mus_musculus/Gene/Summary?db=core;g=ENSMUSG00000038784	1.2102	1.26755	1.54993	1.33913	2.03299	1.02057	2.43046	2.64909	1.0627	1.49394	1.54179	2.23486	0.424445
C4	SCAMP3	0.317758	0.629447	0.82861	0.467122	0.544	0.463	125	4077	ENSMUSG00000028049	http://www.genecards.org/cgi-bin/carddisp.pl?gene=SCAMP3	http://sep2019.archive.ensembl.org/Mus_musculus/Gene/Summary?db=core;g=ENSMUSG00000028049	0.534148	0.424814	0.382968	0.402957	0.82861	0.232996	0.709971	0.77918	0.564098	0.156944	0.32967	0.544721	0.649898
C4	LYPLA2	0.340986	0.631429	0.71784	0.356237	0.488	0.388	125	4077	ENSMUSG00000028670	http://www.genecards.org/cgi-bin/carddisp.pl?gene=LYPLA2	http://sep2019.archive.ensembl.org/Mus_musculus/Gene/Summary?db=core;g=ENSMUSG00000028670	0.36433	0.312701	0.251699	0.444429	0.71784	0.469825	0.54991	0.659013	0.387238	0.347421	0.393265	0.564046	0.220461
C4	BBS9	0.347534	0.633557	0.740299	0.367747	0.376	0.241	125	4077	ENSMUSG00000035919	http://www.genecards.org/cgi-bin/carddisp.pl?gene=BBS9	http://sep2019.archive.ensembl.org/Mus_musculus/Gene/Summary?db=core;g=ENSMUSG00000035919	0.221424	0.26109	0.54739	0.349741	0.740299	0.280266	0.500345	0.642255	0.341115	0.204273	0.793466	5.4606	0.0519175
C4	TDRD3	0.388828	0.637732	0.636687	0.250019	0.36	0.239	125	4077	ENSMUSG00000022019	http://www.genecards.org/cgi-bin/carddisp.pl?gene=TDRD3	http://sep2019.archive.ensembl.org/Mus_musculus/Gene/Summary?db=core;g=ENSMUSG00000022019	0.202354	0.203474	0.305788	0.274714	0.636687	0.127563	0.37547	0.806602	0.182101	0.259634	0.389886	0.665086	0.263076
C4	NOL7	0.327469	0.641311	1.68978	1.14357	0.744	0.711	125	4077	ENSMUSG00000063200	http://www.genecards.org/cgi-bin/carddisp.pl?gene=NOL7	http://sep2019.archive.ensembl.org/Mus_musculus/Gene/Summary?db=core;g=ENSMUSG00000063200	1.13524	1.0329	0.780147	1.52792	1.68978	1.49246	1.51901	1.63673	1.63231	1.39826	2.18476	1.30328	1.36876
C4	TLK2	0.313464	0.792837	1.01482	0.621342	0.584	0.498	125	4077	ENSMUSG00000020694	http://www.genecards.org/cgi-bin/carddisp.pl?gene=TLK2	http://sep2019.archive.ensembl.org/Mus_musculus/Gene/Summary?db=core;g=ENSMUSG00000020694	0.507278	0.675648	0.737951	0.541723	1.01482	0.630708	1.0899	0.940833	0.522863	0.705572	0.507637	0.667666	0.442111
C4	TRIP12	0.311236	0.798264	1.83655	1.28612	0.752	0.744	125	4077	ENSMUSG00000026219	http://www.genecards.org/cgi-bin/carddisp.pl?gene=TRIP12	http://sep2019.archive.ensembl.org/Mus_musculus/Gene/Summary?db=core;g=ENSMUSG00000026219	1.17886	1.2016	1.50912	1.36504	1.83655	1.32038	2.08146	1.47471	0.906302	1.42317	0.947305	1.38209	0.746723
C4	HGSNAT	0.44657	0.827731	0.984436	0.456151	0.448	0.348	125	4077	ENSMUSG00000037260	http://www.genecards.org/cgi-bin/carddisp.pl?gene=HGSNAT	http://sep2019.archive.ensembl.org/Mus_musculus/Gene/Summary?db=core;g=ENSMUSG00000037260	0.381876	0.399886	0.755442	0.170805	0.984436	0.0915841	0.834521	1.46711	0.494002	0.0723912	0.0322665	0.640207	0.25622
C4	XPR1	0.381044	0.83535	1.58048	0.981507	0.656	0.602	125	4077	ENSMUSG00000026469	http://www.genecards.org/cgi-bin/carddisp.pl?gene=XPR1	http://sep2019.archive.ensembl.org/Mus_musculus/Gene/Summary?db=core;g=ENSMUSG00000026469	0.936748	0.936116	0.952587	1.00828	1.58048	0.827511	1.58041	2.4446	0.432354	0.59717	1.06021	0.990298	0.623862
C4	DDX39B	0.297073	0.862334	1.47827	1.01707	0.72	0.675	125	4077	ENSMUSG00000019432	http://www.genecards.org/cgi-bin/carddisp.pl?gene=DDX39B	http://sep2019.archive.ensembl.org/Mus_musculus/Gene/Summary?db=core;g=ENSMUSG00000019432	0.992395	0.968402	0.752829	1.27126	1.47827	1.28084	1.40582	1.17551	2.09803	1.02139	0.788167	1.49544	0.955801
C4	CHMP1B	0.385044	0.875282	0.631221	0.249116	0.384	0.288	125	4077	ENSMUSG00000109901	http://www.genecards.org/cgi-bin/carddisp.pl?gene=CHMP1B	http://sep2019.archive.ensembl.org/Mus_musculus/Gene/Summary?db=core;g=ENSMUSG00000109901	0.270658	0.227922	0.265393	0.21215	0.631221	0.237218	0.227311	0.345946	0.149972	0.138701	0.229334	0.214299	0.210884
C4	EIF3M	0.274729	0.87817	1.61174	1.15888	0.808	0.722	125	4077	ENSMUSG00000027170	http://www.genecards.org/cgi-bin/carddisp.pl?gene=EIF3M	http://sep2019.archive.ensembl.org/Mus_musculus/Gene/Summary?db=core;g=ENSMUSG00000027170	1.23318	1.08686	0.747408	1.37547	1.61174	1.54379	1.49181	1.48914	1.26886	1.38087	1.33635	1.84328	1.35548
C4	TLE4	0.329764	0.89456	2.47379	1.76398	0.784	0.775	125	4077	ENSMUSG00000024642	http://www.genecards.org/cgi-bin/carddisp.pl?gene=TLE4	http://sep2019.archive.ensembl.org/Mus_musculus/Gene/Summary?db=core;g=ENSMUSG00000024642	1.28801	1.9563	2.93941	1.05115	2.47379	0.795376	2.96072	2.38937	1.65603	0.275029	1.95816	2.02173	0.375717
C4	ECH1	0.295296	0.897805	1.3492	0.914377	0.704	0.648	125	4077	ENSMUSG00000053898	http://www.genecards.org/cgi-bin/carddisp.pl?gene=ECH1	http://sep2019.archive.ensembl.org/Mus_musculus/Gene/Summary?db=core;g=ENSMUSG00000053898	0.994467	0.895527	0.765425	0.850355	1.3492	0.628468	1.02772	1.69113	0.99328	0.371746	0.42672	0.692729	1.67893
C4	CDKAL1	0.455953	0.915752	1.74966	1.00458	0.648	0.608	125	4077	ENSMUSG00000006191	http://www.genecards.org/cgi-bin/carddisp.pl?gene=CDKAL1	http://sep2019.archive.ensembl.org/Mus_musculus/Gene/Summary?db=core;g=ENSMUSG00000006191	0.890725	0.89717	1.19785	1.00994	1.74966	0.713147	1.53031	1.87416	0.920463	1.56107	1.36195	1.55359	0.187209
C4	WDFY2	0.390127	0.921904	1.95943	1.25823	0.672	0.627	125	4077	ENSMUSG00000014547	http://www.genecards.org/cgi-bin/carddisp.pl?gene=WDFY2	http://sep2019.archive.ensembl.org/Mus_musculus/Gene/Summary?db=core;g=ENSMUSG00000014547	0.715183	1.33585	2.85153	0.858747	1.95943	0.791384	0.252513	2.12758	0.79343	0.0319266	0.840992	0.531774	0.534759
C4	PSME2	0.305543	0.929531	2.19788	1.58753	0.784	0.76	125	4077	ENSMUSG00000079197	http://www.genecards.org/cgi-bin/carddisp.pl?gene=PSME2	http://sep2019.archive.ensembl.org/Mus_musculus/Gene/Summary?db=core;g=ENSMUSG00000079197	1.51865	1.49458	0.869992	1.68701	2.19788	3.51348	2.30735	2.03471	1.3996	9.5118	1.15348	1.60789	1.4461
C4	ATXN7	0.296125	0.951249	1.31889	0.888593	0.648	0.561	125	4077	ENSMUSG00000021738	http://www.genecards.org/cgi-bin/carddisp.pl?gene=ATXN7	http://sep2019.archive.ensembl.org/Mus_musculus/Gene/Summary?db=core;g=ENSMUSG00000021738	0.609513	0.946395	1.49046	0.72523	1.31889	0.754717	1.10516	1.0848	0.728473	0.657465	0.711053	1.34964	0.652064
C4	PDIA4	0.390506	0.98602	1.18513	0.666955	0.592	0.507	125	4077	ENSMUSG00000025823	http://www.genecards.org/cgi-bin/carddisp.pl?gene=PDIA4	http://sep2019.archive.ensembl.org/Mus_musculus/Gene/Summary?db=core;g=ENSMUSG00000025823	0.637385	0.619514	0.819034	0.691954	1.18513	0.573741	0.399919	1.14924	0.432975	0.164279	1.05732	0.469263	0.497077
C4	CAB39	0.326451	0.994105	1.8439	1.268	0.736	0.731	125	4077	ENSMUSG00000036707	http://www.genecards.org/cgi-bin/carddisp.pl?gene=CAB39	http://sep2019.archive.ensembl.org/Mus_musculus/Gene/Summary?db=core;g=ENSMUSG00000036707	1.36293	1.13242	1.37819	0.863295	1.8439	0.758181	2.04078	1.89694	1.15281	0.700029	1.63899	1.71618	0.661263
C4	KAT6B	0.465418	1	1.17135	0.572628	0.504	0.416	125	4077	ENSMUSG00000021767	http://www.genecards.org/cgi-bin/carddisp.pl?gene=KAT6B	http://sep2019.archive.ensembl.org/Mus_musculus/Gene/Summary?db=core;g=ENSMUSG00000021767	0.507416	0.523017	0.678585	0.542658	1.17135	0.607396	1.01034	1.25258	0.404153	0.379025	0.477493	0.462615	0.491597
C4	IRAK2	0.375266	1	2.76354	1.90155	0.776	0.776	125	4077	ENSMUSG00000060477	http://www.genecards.org/cgi-bin/carddisp.pl?gene=IRAK2	http://sep2019.archive.ensembl.org/Mus_musculus/Gene/Summary?db=core;g=ENSMUSG00000060477	1.94427	2.0652	1.47644	2.07735	2.76354	1.44378	1.12291	3.52206	1.40292	0.802034	2.75786	3.58128	0.961163
C4	DGKA	0.342339	1	0.545295	0.21887	0.32	0.204	125	4077	ENSMUSG00000025357	http://www.genecards.org/cgi-bin/carddisp.pl?gene=DGKA	http://sep2019.archive.ensembl.org/Mus_musculus/Gene/Summary?db=core;g=ENSMUSG00000025357	0.142789	0.178752	0.276904	0.196552	0.545295	0.350214	1.11095	0.119758	0.124362	0.128345	0.819821	0.651164	0.109984
C4	RCOR3	0.287505	1	0.455477	0.192499	0.328	0.214	125	4077	ENSMUSG00000037395	http://www.genecards.org/cgi-bin/carddisp.pl?gene=RCOR3	http://sep2019.archive.ensembl.org/Mus_musculus/Gene/Summary?db=core;g=ENSMUSG00000037395	0.171889	0.195773	0.250782	0.14836	0.455477	0.152793	0.149877	0.308702	0.202654	0.119007	0.18154	0.378379	0.109663
C4	ZNRF2	0.42707	1	1.47788	0.842976	0.6	0.597	125	4077	ENSMUSG00000058446	http://www.genecards.org/cgi-bin/carddisp.pl?gene=ZNRF2	http://sep2019.archive.ensembl.org/Mus_musculus/Gene/Summary?db=core;g=ENSMUSG00000058446	0.705432	0.752612	0.959057	1.17776	1.47788	1.09879	1.63742	1.10933	0.626719	0.366777	0.631076	1.22611	0.156933
C4	SNRPE	0.311976	1	2.34467	1.69426	0.848	0.802	125	4077	ENSMUSG00000090553	http://www.genecards.org/cgi-bin/carddisp.pl?gene=SNRPE	http://sep2019.archive.ensembl.org/Mus_musculus/Gene/Summary?db=core;g=ENSMUSG00000090553	1.76976	1.4609	1.06521	2.12693	2.34467	2.42233	2.72104	2.07758	2.97652	2.24105	2.33652	2.36865	1.30637
C4	RSF1	0.356485	1	1.59733	1.02868	0.696	0.647	125	4077	ENSMUSG00000035623	http://www.genecards.org/cgi-bin/carddisp.pl?gene=RSF1	http://sep2019.archive.ensembl.org/Mus_musculus/Gene/Summary?db=core;g=ENSMUSG00000035623	0.849497	1.0233	1.2365	1.04458	1.59733	0.921471	1.69943	1.62793	0.855153	1.05542	1.54885	1.47486	0.407947
C4	SPPL3	0.364882	1	1.72606	1.11687	0.704	0.683	125	4077	ENSMUSG00000029550	http://www.genecards.org/cgi-bin/carddisp.pl?gene=SPPL3	http://sep2019.archive.ensembl.org/Mus_musculus/Gene/Summary?db=core;g=ENSMUSG00000029550	0.933839	1.07994	1.35159	1.06146	1.72606	1.04971	1.85442	2.02776	0.927691	1.41613	1.57203	1.45025	0.415001
C4	SASH3	0.279619	1	0.539437	0.268202	0.4	0.284	125	4077	ENSMUSG00000031101	http://www.genecards.org/cgi-bin/carddisp.pl?gene=SASH3	http://sep2019.archive.ensembl.org/Mus_musculus/Gene/Summary?db=core;g=ENSMUSG00000031101	0.227862	0.233013	0.215262	0.373741	0.539437	0.208902	0.755107	0.759993	0.250641	0.039551	0.581506	0.396943	0.0906539
C4	FIP1L1	0.315402	1	0.969582	0.58281	0.576	0.515	125	4077	ENSMUSG00000029227	http://www.genecards.org/cgi-bin/carddisp.pl?gene=FIP1L1	http://sep2019.archive.ensembl.org/Mus_musculus/Gene/Summary?db=core;g=ENSMUSG00000029227	0.552549	0.504135	0.607494	0.576495	0.969582	0.546994	1.19334	0.867261	0.600327	0.457538	1.07642	0.929653	0.291446
C4	HMCES	0.320978	1	0.541601	0.234093	0.36	0.24	125	4077	ENSMUSG00000030060	http://www.genecards.org/cgi-bin/carddisp.pl?gene=HMCES	http://sep2019.archive.ensembl.org/Mus_musculus/Gene/Summary?db=core;g=ENSMUSG00000030060	0.17502	0.250775	0.318116	0.0928412	0.541601	0.282362	0.392087	0.430808	0.369478	0.0891791	0.697619	0.511927	0.0185686
C4	TFAM	0.292204	1	0.457822	0.190535	0.336	0.225	125	4077	ENSMUSG00000003923	http://www.genecards.org/cgi-bin/carddisp.pl?gene=TFAM	http://sep2019.archive.ensembl.org/Mus_musculus/Gene/Summary?db=core;g=ENSMUSG00000003923	0.156201	0.189247	0.207877	0.16942	0.457822	0.126814	0.375573	0.459789	0.231643	0.0976072	0.539526	0.109015	0.227669
C4	YWHAZ	0.26677	1	3.00682	2.33039	0.904	0.9	125	4077	ENSMUSG00000022285	http://www.genecards.org/cgi-bin/carddisp.pl?gene=YWHAZ	http://sep2019.archive.ensembl.org/Mus_musculus/Gene/Summary?db=core;g=ENSMUSG00000022285	2.28217	1.96463	2.10082	2.89131	3.00682	3.45969	3.08795	3.55835	2.38927	2.39033	2.95871	3.33025	1.47233
C4	SUMO2	0.255867	1	3.39816	2.68339	0.904	0.909	125	4077	ENSMUSG00000020738	http://www.genecards.org/cgi-bin/carddisp.pl?gene=SUMO2	http://sep2019.archive.ensembl.org/Mus_musculus/Gene/Summary?db=core;g=ENSMUSG00000020738	2.61456	2.4526	2.25001	2.75707	3.39816	2.76407	4.33422	3.32246	4.9693	5.85134	2.78469	3.62674	3.12399
C4	INPP4B	0.319303	1	3.59706	2.68435	0.712	0.593	125	4077	ENSMUSG00000037940	http://www.genecards.org/cgi-bin/carddisp.pl?gene=INPP4B	http://sep2019.archive.ensembl.org/Mus_musculus/Gene/Summary?db=core;g=ENSMUSG00000037940	1.32373	2.64925	2.19861	0.92036	3.59706	0.783723	12.5413	2.14104	1.95315	0.0822388	11.2169	68.7393	0.285152
C4	DDX50	0.350257	1	1.10252	0.649314	0.584	0.526	125	4077	ENSMUSG00000020076	http://www.genecards.org/cgi-bin/carddisp.pl?gene=DDX50	http://sep2019.archive.ensembl.org/Mus_musculus/Gene/Summary?db=core;g=ENSMUSG00000020076	0.543192	0.675787	0.662552	0.661215	1.10252	0.9006	1.10023	1.12548	0.624606	0.399111	0.742847	0.957124	0.620052
C4	MLLT10	0.379819	1	2.5125	1.69948	0.768	0.814	125	4077	ENSMUSG00000026743	http://www.genecards.org/cgi-bin/carddisp.pl?gene=MLLT10	http://sep2019.archive.ensembl.org/Mus_musculus/Gene/Summary?db=core;g=ENSMUSG00000026743	1.46516	1.57799	2.09765	1.72389	2.5125	1.47188	2.66984	2.20545	1.75968	1.79117	2.25387	3.20889	0.742871
C4	RNF138	0.496562	1	0.863623	0.320925	0.384	0.296	125	4077	ENSMUSG00000024317	http://www.genecards.org/cgi-bin/carddisp.pl?gene=RNF138	http://sep2019.archive.ensembl.org/Mus_musculus/Gene/Summary?db=core;g=ENSMUSG00000024317	0.22779	0.268449	0.263321	0.272047	0.863623	0.279524	2.19218	0.778897	0.190043	0.299006	0.889499	0.420699	0.544756
C4	MRPS14	0.266914	1	1.37285	0.972063	0.712	0.658	125	4077	ENSMUSG00000058267	http://www.genecards.org/cgi-bin/carddisp.pl?gene=MRPS14	http://sep2019.archive.ensembl.org/Mus_musculus/Gene/Summary?db=core;g=ENSMUSG00000058267	1.16838	0.78842	0.645582	1.00563	1.37285	1.09069	1.132	1.31613	1.53789	0.707377	0.69768	1.17467	1.23701
C4	GCH1	0.482409	1	1.69989	0.932529	0.616	0.552	125	4077	ENSMUSG00000037580	http://www.genecards.org/cgi-bin/carddisp.pl?gene=GCH1	http://sep2019.archive.ensembl.org/Mus_musculus/Gene/Summary?db=core;g=ENSMUSG00000037580	0.768025	0.948872	0.82376	1.36579	1.69989	0.675801	1.27273	2.09852	0.790527	1.31953	1.66939	1.20933	0.0582922
C4	CLEC2D	0.313061	1	1.64777	1.13128	0.664	0.582	125	4077	ENSMUSG00000030157	http://www.genecards.org/cgi-bin/carddisp.pl?gene=CLEC2D	http://sep2019.archive.ensembl.org/Mus_musculus/Gene/Summary?db=core;g=ENSMUSG00000030157	0.406815	1.59079	2.11376	0.785531	1.64777	0.669511	1.89174	1.54207	0.606212	3.23965	0.73363	1.40578	0.396865
C4	PSMA2	0.293103	1	2.18366	1.59833	0.832	0.794	125	4077	ENSMUSG00000015671	http://www.genecards.org/cgi-bin/carddisp.pl?gene=PSMA2	http://sep2019.archive.ensembl.org/Mus_musculus/Gene/Summary?db=core;g=ENSMUSG00000015671	1.92143	1.34836	0.998348	1.72076	2.18366	2.03297	1.82353	1.72209	1.95228	1.75703	1.51103	1.72926	1.89604
C4	RANGAP1	0.29892	1	0.595084	0.296581	0.408	0.298	125	4077	ENSMUSG00000022391	http://www.genecards.org/cgi-bin/carddisp.pl?gene=RANGAP1	http://sep2019.archive.ensembl.org/Mus_musculus/Gene/Summary?db=core;g=ENSMUSG00000022391	0.257819	0.184438	0.240498	0.405568	0.595084	0.41138	0.802317	0.520969	1.34122	0.295061	0.240454	0.478805	0.0705011
C4	AGPAT5	0.357997	1	0.834182	0.431115	0.48	0.403	125	4077	ENSMUSG00000031467	http://www.genecards.org/cgi-bin/carddisp.pl?gene=AGPAT5	http://sep2019.archive.ensembl.org/Mus_musculus/Gene/Summary?db=core;g=ENSMUSG00000031467	0.523763	0.405301	0.280571	0.324833	0.834182	0.386417	0.26711	1.04252	0.586032	0.122743	0.149526	0.712728	0.306385
C4	SLTM	0.345089	1	1.69314	1.1202	0.704	0.688	125	4077	ENSMUSG00000032212	http://www.genecards.org/cgi-bin/carddisp.pl?gene=SLTM	http://sep2019.archive.ensembl.org/Mus_musculus/Gene/Summary?db=core;g=ENSMUSG00000032212	1.04331	1.00907	1.18173	1.19249	1.69314	1.29402	1.71259	1.68717	0.992756	0.814874	1.9887	1.41273	0.914536
C4	HNRNPL	0.263465	1	1.81943	1.34882	0.776	0.782	125	4077	ENSMUSG00000015165	http://www.genecards.org/cgi-bin/carddisp.pl?gene=HNRNPL	http://sep2019.archive.ensembl.org/Mus_musculus/Gene/Summary?db=core;g=ENSMUSG00000015165	1.20202	1.31033	1.3084	1.40588	1.81943	1.42154	2.6485	2.04353	1.80112	1.07054	1.87274	1.81621	1.29609
C4	IWS1	0.34534	1	0.782693	0.403198	0.472	0.379	125	4077	ENSMUSG00000024384	http://www.genecards.org/cgi-bin/carddisp.pl?gene=IWS1	http://sep2019.archive.ensembl.org/Mus_musculus/Gene/Summary?db=core;g=ENSMUSG00000024384	0.342602	0.454837	0.429646	0.356266	0.782693	0.295423	0.689751	0.61347	0.497212	0.275135	0.386568	0.543315	0.342902
C4	MRPS26	0.359952	1	0.710484	0.332793	0.44	0.366	125	4077	ENSMUSG00000037740	http://www.genecards.org/cgi-bin/carddisp.pl?gene=MRPS26	http://sep2019.archive.ensembl.org/Mus_musculus/Gene/Summary?db=core;g=ENSMUSG00000037740	0.363528	0.261246	0.256905	0.296781	0.710484	0.322242	0.580094	0.685796	0.583922	0.135605	0.362227	0.691801	0.654255
C4	PTPN4	0.398715	1	0.814139	0.376085	0.376	0.252	125	4077	ENSMUSG00000026384	http://www.genecards.org/cgi-bin/carddisp.pl?gene=PTPN4	http://sep2019.archive.ensembl.org/Mus_musculus/Gene/Summary?db=core;g=ENSMUSG00000026384	0.181259	0.260884	0.289012	0.48269	0.814139	0.761709	2.36896	2.07071	0.230895	0.561001	0.68491	0.737333	0.0705011
C4	GM10076	0.323015	1	1.93801	1.34864	0.752	0.72	125	4077	ENSMUSG00000060143	http://www.genecards.org/cgi-bin/carddisp.pl?gene=GM10076	http://sep2019.archive.ensembl.org/Mus_musculus/Gene/Summary?db=core;g=ENSMUSG00000060143	1.41916	1.22961	0.694865	1.84492	1.93801	2.11081	1.48039	1.94727	1.67576	2.17171	2.03973	2.0718	1.53343
C4	BANF1	0.333532	1	1.20642	0.750999	0.608	0.567	125	4077	ENSMUSG00000024844	http://www.genecards.org/cgi-bin/carddisp.pl?gene=BANF1	http://sep2019.archive.ensembl.org/Mus_musculus/Gene/Summary?db=core;g=ENSMUSG00000024844	0.817433	0.635024	0.46321	0.851559	1.20642	0.8972	1.01489	0.975435	2.18907	0.888635	0.556392	0.878144	0.640336
C4	ITSN2	0.258981	1	2.03258	1.53426	0.8	0.783	125	4077	ENSMUSG00000020640	http://www.genecards.org/cgi-bin/carddisp.pl?gene=ITSN2	http://sep2019.archive.ensembl.org/Mus_musculus/Gene/Summary?db=core;g=ENSMUSG00000020640	1.29962	1.3623	1.97515	1.54609	2.03258	1.4226	2.95068	2.13151	1.04121	0.995581	3.81105	1.73314	0.620045
C4	EFR3A	0.296775	1	1.08502	0.697352	0.616	0.543	125	4077	ENSMUSG00000015002	http://www.genecards.org/cgi-bin/carddisp.pl?gene=EFR3A	http://sep2019.archive.ensembl.org/Mus_musculus/Gene/Summary?db=core;g=ENSMUSG00000015002	0.533212	0.614364	0.91028	0.76121	1.08502	1.2167	1.22381	1.37154	0.514467	0.604862	0.613794	0.873922	0.330649
C4	WASHC3	0.38306	1	0.79238	0.374414	0.464	0.389	125	4077	ENSMUSG00000020056	http://www.genecards.org/cgi-bin/carddisp.pl?gene=WASHC3	http://sep2019.archive.ensembl.org/Mus_musculus/Gene/Summary?db=core;g=ENSMUSG00000020056	0.41702	0.340312	0.338911	0.307916	0.79238	0.280116	0.402068	0.691663	0.296339	0.399866	0.35018	0.359118	0.461201
C4	SMIM27	0.299349	1	0.558165	0.266194	0.392	0.292	125	4077	ENSMUSG00000028407	http://www.genecards.org/cgi-bin/carddisp.pl?gene=SMIM27	http://sep2019.archive.ensembl.org/Mus_musculus/Gene/Summary?db=core;g=ENSMUSG00000028407	0.230363	0.322752	0.295445	0.181955	0.558165	0.151751	0.306885	0.443756	0.237918	0.237328	0.26442	0.24243	0.58293
C4	PPP6R3	0.386547	1	1.43766	0.864706	0.632	0.61	125	4077	ENSMUSG00000024908	http://www.genecards.org/cgi-bin/carddisp.pl?gene=PPP6R3	http://sep2019.archive.ensembl.org/Mus_musculus/Gene/Summary?db=core;g=ENSMUSG00000024908	0.673326	0.75508	1.229	0.847987	1.43766	0.84334	1.63535	1.50378	0.817902	0.640426	1.29364	1.21973	0.502445
C4	BTG3	0.35429	1	0.598566	0.250485	0.352	0.246	125	4077	ENSMUSG00000022863	http://www.genecards.org/cgi-bin/carddisp.pl?gene=BTG3	http://sep2019.archive.ensembl.org/Mus_musculus/Gene/Summary?db=core;g=ENSMUSG00000022863	0.23003	0.212395	0.234507	0.205142	0.598566	0.070895	1.05405	0.405215	0.232591	0.113453	0.552965	0.621587	0.361577
C4	KLF13	0.328907	1	2.74719	1.98328	0.872	0.844	125	4077	ENSMUSG00000052040	http://www.genecards.org/cgi-bin/carddisp.pl?gene=KLF13	http://sep2019.archive.ensembl.org/Mus_musculus/Gene/Summary?db=core;g=ENSMUSG00000052040	2.29178	1.81053	1.67782	2.05998	2.74719	1.12632	2.50054	2.37997	1.69973	0.58854	1.86434	2.17567	0.889364
C4	HNRNPR	0.31691	1	1.02914	0.628972	0.576	0.536	125	4077	ENSMUSG00000066037	http://www.genecards.org/cgi-bin/carddisp.pl?gene=HNRNPR	http://sep2019.archive.ensembl.org/Mus_musculus/Gene/Summary?db=core;g=ENSMUSG00000066037	0.518242	0.644754	0.67946	0.618439	1.02914	0.626051	0.990066	1.08233	1.0386	0.427203	0.973791	0.827245	0.518277
C4	CSNK2B	0.30845	1	1.30189	0.858799	0.672	0.627	125	4077	ENSMUSG00000024387	http://www.genecards.org/cgi-bin/carddisp.pl?gene=CSNK2B	http://sep2019.archive.ensembl.org/Mus_musculus/Gene/Summary?db=core;g=ENSMUSG00000024387	0.980782	0.738269	0.470256	0.936233	1.30189	1.03052	1.5381	1.3415	1.27244	1.14496	0.569008	0.747438	1.32038
C4	SAMD9L	0.267175	1	0.931875	0.605281	0.544	0.424	125	4077	ENSMUSG00000047735	http://www.genecards.org/cgi-bin/carddisp.pl?gene=SAMD9L	http://sep2019.archive.ensembl.org/Mus_musculus/Gene/Summary?db=core;g=ENSMUSG00000047735	0.259805	0.732808	0.958402	0.586934	0.931875	0.886272	1.26972	1.43281	0.491105	0.214249	0.962316	0.515598	0.332274
C4	NCAPD3	0.363591	1	0.596374	0.240746	0.328	0.216	125	4077	ENSMUSG00000035024	http://www.genecards.org/cgi-bin/carddisp.pl?gene=NCAPD3	http://sep2019.archive.ensembl.org/Mus_musculus/Gene/Summary?db=core;g=ENSMUSG00000035024	0.199162	0.190234	0.194516	0.276626	0.596374	0.212617	0.598826	0.487221	1.33746	0.115392	0.0510782	0.45811	0.0546793
C4	UBE2B	0.283949	1	2.07534	1.5259	0.84	0.832	125	4077	ENSMUSG00000020390	http://www.genecards.org/cgi-bin/carddisp.pl?gene=UBE2B	http://sep2019.archive.ensembl.org/Mus_musculus/Gene/Summary?db=core;g=ENSMUSG00000020390	1.5313	1.48188	1.50515	1.33344	2.07534	1.40052	2.3567	1.99928	1.70871	0.985387	1.87814	1.67864	1.38619
C4	UNC45A	0.273027	1	0.441457	0.192923	0.328	0.217	125	4077	ENSMUSG00000030533	http://www.genecards.org/cgi-bin/carddisp.pl?gene=UNC45A	http://sep2019.archive.ensembl.org/Mus_musculus/Gene/Summary?db=core;g=ENSMUSG00000030533	0.171045	0.188545	0.171145	0.22803	0.441457	0.205049	0.336017	0.354365	0.118422	0.0848268	0.32347	0.499895	0.295976
C4	DENND1C	0.373253	1	0.886242	0.456253	0.488	0.405	125	4077	ENSMUSG00000002668	http://www.genecards.org/cgi-bin/carddisp.pl?gene=DENND1C	http://sep2019.archive.ensembl.org/Mus_musculus/Gene/Summary?db=core;g=ENSMUSG00000002668	0.321447	0.512158	0.658828	0.448017	0.886242	0.335866	0.895934	0.612889	0.179187	0.179078	0.421804	0.61407	0.225583
C4	SUPT20	0.381642	1	0.960022	0.504441	0.52	0.453	125	4077	ENSMUSG00000027751	http://www.genecards.org/cgi-bin/carddisp.pl?gene=SUPT20	http://sep2019.archive.ensembl.org/Mus_musculus/Gene/Summary?db=core;g=ENSMUSG00000027751	0.398311	0.476978	0.455989	0.479561	0.960022	1.54419	0.974251	1.05353	0.423782	0.55018	1.01588	0.527259	0.191776
C4	SMIM11	0.281247	1	0.853318	0.525058	0.552	0.501	125	4077	ENSMUSG00000051989	http://www.genecards.org/cgi-bin/carddisp.pl?gene=SMIM11	http://sep2019.archive.ensembl.org/Mus_musculus/Gene/Summary?db=core;g=ENSMUSG00000051989	0.507584	0.535531	0.583305	0.366291	0.853318	0.417955	0.553192	0.884081	0.556459	0.220576	0.588902	0.725963	1.0518
C4	RALBP1	0.339429	1	1.89647	1.28923	0.768	0.753	125	4077	ENSMUSG00000024096	http://www.genecards.org/cgi-bin/carddisp.pl?gene=RALBP1	http://sep2019.archive.ensembl.org/Mus_musculus/Gene/Summary?db=core;g=ENSMUSG00000024096	1.18048	1.35337	1.76579	1.01136	1.89647	0.871766	0.95582	1.34441	1.43361	0.509377	0.817236	1.3114	0.978561
C4	CAB39L	0.39394	1	0.935389	0.472925	0.488	0.406	125	4077	ENSMUSG00000021981	http://www.genecards.org/cgi-bin/carddisp.pl?gene=CAB39L	http://sep2019.archive.ensembl.org/Mus_musculus/Gene/Summary?db=core;g=ENSMUSG00000021981	0.358891	0.479366	0.591496	0.455943	0.935389	0.410513	0.718853	0.987251	0.530111	0.311425	0.807839	0.943703	0.246465
C4	LY9	0.293934	1	0.481364	0.208311	0.32	0.209	125	4077	ENSMUSG00000004707	http://www.genecards.org/cgi-bin/carddisp.pl?gene=LY9	http://sep2019.archive.ensembl.org/Mus_musculus/Gene/Summary?db=core;g=ENSMUSG00000004707	0.318685	0.121853	0.114676	0.0777543	0.481364	0.146186	0.473788	0.348444	0.076696	0.300525	0.178514	0.35521	0.219285
C4	NAA15	0.303992	1	1.15984	0.749487	0.632	0.573	125	4077	ENSMUSG00000063273	http://www.genecards.org/cgi-bin/carddisp.pl?gene=NAA15	http://sep2019.archive.ensembl.org/Mus_musculus/Gene/Summary?db=core;g=ENSMUSG00000063273	0.677201	0.696481	0.890636	0.86171	1.15984	0.892315	0.906249	0.905569	0.743993	0.55332	0.826185	0.372245	0.322318
C4	GATAD2A	0.328837	1	1.19452	0.74723	0.616	0.567	125	4077	ENSMUSG00000036180	http://www.genecards.org/cgi-bin/carddisp.pl?gene=GATAD2A	http://sep2019.archive.ensembl.org/Mus_musculus/Gene/Summary?db=core;g=ENSMUSG00000036180	0.729111	0.606465	0.63593	0.87136	1.19452	1.09962	1.51749	1.51106	0.832355	0.650211	0.618812	1.22905	0.221137
C4	IDNK	0.317911	1	0.800189	0.444167	0.512	0.441	125	4077	ENSMUSG00000050002	http://www.genecards.org/cgi-bin/carddisp.pl?gene=IDNK	http://sep2019.archive.ensembl.org/Mus_musculus/Gene/Summary?db=core;g=ENSMUSG00000050002	0.413509	0.427327	0.442548	0.376173	0.800189	0.443915	0.909634	0.808924	0.392924	0.283706	0.5095	0.912983	0.418808
C4	DDX46	0.411712	1	1.22615	0.673463	0.592	0.556	125	4077	ENSMUSG00000021500	http://www.genecards.org/cgi-bin/carddisp.pl?gene=DDX46	http://sep2019.archive.ensembl.org/Mus_musculus/Gene/Summary?db=core;g=ENSMUSG00000021500	0.650001	0.604613	0.637268	0.781867	1.22615	0.683196	1.11515	1.0235	0.821164	0.448246	1.02413	0.752248	0.144784
C4	CDC40	0.352601	1	0.895013	0.484119	0.512	0.441	125	4077	ENSMUSG00000038446	http://www.genecards.org/cgi-bin/carddisp.pl?gene=CDC40	http://sep2019.archive.ensembl.org/Mus_musculus/Gene/Summary?db=core;g=ENSMUSG00000038446	0.443511	0.431603	0.583155	0.51499	0.895013	0.31151	0.677573	0.726648	0.422203	0.419846	0.662788	0.662471	0.544863
C4	SSB	0.314439	1	1.97505	1.39242	0.8	0.786	125	4077	ENSMUSG00000068882	http://www.genecards.org/cgi-bin/carddisp.pl?gene=SSB	http://sep2019.archive.ensembl.org/Mus_musculus/Gene/Summary?db=core;g=ENSMUSG00000068882	1.34302	1.29452	1.35944	1.44553	1.97505	1.40478	1.52321	2.03798	2.18621	1.38965	1.72353	2.0995	1.23126
C4	PGK1	0.315221	1	1.36975	0.904632	0.648	0.597	125	4077	ENSMUSG00000062070	http://www.genecards.org/cgi-bin/carddisp.pl?gene=PGK1	http://sep2019.archive.ensembl.org/Mus_musculus/Gene/Summary?db=core;g=ENSMUSG00000062070	1.14651	0.608627	0.447734	1.19232	1.36975	1.29765	1.01047	1.32982	1.56533	0.686448	0.502502	0.936517	1.26031
C4	AHCTF1	0.319166	1	0.644056	0.317765	0.416	0.316	125	4077	ENSMUSG00000026491	http://www.genecards.org/cgi-bin/carddisp.pl?gene=AHCTF1	http://sep2019.archive.ensembl.org/Mus_musculus/Gene/Summary?db=core;g=ENSMUSG00000026491	0.230183	0.288502	0.386714	0.377537	0.644056	0.312043	0.476856	0.694782	0.478239	0.327557	0.792603	0.559167	0.183862
C4	ZFP800	0.386878	1	1.10446	0.609458	0.552	0.489	125	4077	ENSMUSG00000039841	http://www.genecards.org/cgi-bin/carddisp.pl?gene=ZFP800	http://sep2019.archive.ensembl.org/Mus_musculus/Gene/Summary?db=core;g=ENSMUSG00000039841	0.503274	0.58103	0.664147	0.789868	1.10446	0.674716	0.870176	1.30165	0.453737	0.876364	0.529939	0.476044	0.0632039
C4	MOB3A	0.353775	1	0.749542	0.369076	0.456	0.372	125	4077	ENSMUSG00000003348	http://www.genecards.org/cgi-bin/carddisp.pl?gene=MOB3A	http://sep2019.archive.ensembl.org/Mus_musculus/Gene/Summary?db=core;g=ENSMUSG00000003348	0.319143	0.341214	0.306805	0.442542	0.749542	0.558087	0.702123	0.474726	0.333445	1.35007	0.507157	0.613166	0.235764
C4	FBXW2	0.263173	1	0.73026	0.441745	0.496	0.432	125	4077	ENSMUSG00000035949	http://www.genecards.org/cgi-bin/carddisp.pl?gene=FBXW2	http://sep2019.archive.ensembl.org/Mus_musculus/Gene/Summary?db=core;g=ENSMUSG00000035949	0.443376	0.421964	0.486485	0.374914	0.73026	0.414823	0.553634	0.491958	0.496047	0.266069	0.567177	0.310103	0.464835
C4	RAD23B	0.326105	1	1.00801	0.601764	0.584	0.523	125	4077	ENSMUSG00000028426	http://www.genecards.org/cgi-bin/carddisp.pl?gene=RAD23B	http://sep2019.archive.ensembl.org/Mus_musculus/Gene/Summary?db=core;g=ENSMUSG00000028426	0.565554	0.506126	0.681314	0.683696	1.00801	0.727892	0.6285	0.915156	0.552252	0.779348	0.771101	0.701556	0.494913
C4	OGDH	0.319594	1	1.4266	0.944419	0.656	0.663	125	4077	ENSMUSG00000020456	http://www.genecards.org/cgi-bin/carddisp.pl?gene=OGDH	http://sep2019.archive.ensembl.org/Mus_musculus/Gene/Summary?db=core;g=ENSMUSG00000020456	1.01481	0.784159	0.970506	1.0202	1.4266	0.636474	1.19421	1.19096	0.904544	0.817232	1.02457	0.875068	0.698854
C4	MAT2B	0.262085	1	0.815291	0.513738	0.552	0.486	125	4077	ENSMUSG00000042032	http://www.genecards.org/cgi-bin/carddisp.pl?gene=MAT2B	http://sep2019.archive.ensembl.org/Mus_musculus/Gene/Summary?db=core;g=ENSMUSG00000042032	0.523962	0.49849	0.561122	0.396321	0.815291	0.318958	0.697317	0.685297	0.425802	0.327631	0.624172	0.689954	0.605042
C4	AQR	0.325782	1	0.684683	0.344151	0.432	0.336	125	4077	ENSMUSG00000040383	http://www.genecards.org/cgi-bin/carddisp.pl?gene=AQR	http://sep2019.archive.ensembl.org/Mus_musculus/Gene/Summary?db=core;g=ENSMUSG00000040383	0.306653	0.310731	0.391118	0.404506	0.684683	0.288051	0.577382	0.541867	0.315369	0.301841	0.477653	0.392343	0.0608746
C4	RBBP4	0.348881	1	1.28391	0.793313	0.632	0.61	125	4077	ENSMUSG00000057236	http://www.genecards.org/cgi-bin/carddisp.pl?gene=RBBP4	http://sep2019.archive.ensembl.org/Mus_musculus/Gene/Summary?db=core;g=ENSMUSG00000057236	0.704263	0.74841	0.745303	0.83004	1.28391	0.791559	1.22148	1.06859	1.67908	1.22162	1.15729	1.33751	1.10948
C4	DPM1	0.258417	1	1.1266	0.777847	0.664	0.624	125	4077	ENSMUSG00000078919	http://www.genecards.org/cgi-bin/carddisp.pl?gene=DPM1	http://sep2019.archive.ensembl.org/Mus_musculus/Gene/Summary?db=core;g=ENSMUSG00000078919	0.851051	0.685385	0.748312	0.754574	1.1266	0.844499	0.555205	1.06208	0.810068	0.468813	0.675538	0.900785	1.06333
C4	MRPL57	0.324939	1	0.958097	0.563212	0.56	0.503	125	4077	ENSMUSG00000021967	http://www.genecards.org/cgi-bin/carddisp.pl?gene=MRPL57	http://sep2019.archive.ensembl.org/Mus_musculus/Gene/Summary?db=core;g=ENSMUSG00000021967	0.661158	0.466533	0.344621	0.66197	0.958097	0.716701	0.707477	0.781646	0.858002	0.197454	0.605323	0.60814	0.482429
C4	WLS	0.351914	1	1.44273	0.913982	0.64	0.575	125	4077	ENSMUSG00000028173	http://www.genecards.org/cgi-bin/carddisp.pl?gene=WLS	http://sep2019.archive.ensembl.org/Mus_musculus/Gene/Summary?db=core;g=ENSMUSG00000028173	0.761709	0.949132	1.58659	0.421395	1.44273	0.0434951	0.670129	1.58728	1.02194	0.0508943	0.846756	0.974807	0.986205
C4	ABHD17B	0.433579	1	0.922947	0.423794	0.44	0.348	125	4077	ENSMUSG00000047368	http://www.genecards.org/cgi-bin/carddisp.pl?gene=ABHD17B	http://sep2019.archive.ensembl.org/Mus_musculus/Gene/Summary?db=core;g=ENSMUSG00000047368	0.344962	0.356221	0.455794	0.47312	0.922947	0.316935	0.526787	0.875074	0.51759	0.308898	2.53221	0.886691	0.269416
C4	NUCKS1	0.320377	1	1.59582	1.07889	0.696	0.673	125	4077	ENSMUSG00000026434	http://www.genecards.org/cgi-bin/carddisp.pl?gene=NUCKS1	http://sep2019.archive.ensembl.org/Mus_musculus/Gene/Summary?db=core;g=ENSMUSG00000026434	0.877283	0.967348	1.11396	1.17591	1.59582	1.22042	1.3698	1.81537	4.09336	0.800411	1.55064	1.11144	0.89247
C4	MDH2	0.25474	1	1.69215	1.25639	0.792	0.709	125	4077	ENSMUSG00000019179	http://www.genecards.org/cgi-bin/carddisp.pl?gene=MDH2	http://sep2019.archive.ensembl.org/Mus_musculus/Gene/Summary?db=core;g=ENSMUSG00000019179	1.44661	0.934739	0.68385	2.26862	1.69215	1.20086	1.49216	1.41851	1.57557	1.01846	0.937302	1.13575	1.6559
C4	UQCR10	0.27777	1	2.45992	1.85397	0.848	0.817	125	4077	ENSMUSG00000059534	http://www.genecards.org/cgi-bin/carddisp.pl?gene=UQCR10	http://sep2019.archive.ensembl.org/Mus_musculus/Gene/Summary?db=core;g=ENSMUSG00000059534	2.08229	1.70059	1.32631	1.99341	2.45992	1.9034	1.87833	2.01878	3.14453	2.05577	0.927071	1.57267	3.40235
C4	ARHGAP5	0.381313	1	1.0804	0.597202	0.52	0.44	125	4077	ENSMUSG00000035133	http://www.genecards.org/cgi-bin/carddisp.pl?gene=ARHGAP5	http://sep2019.archive.ensembl.org/Mus_musculus/Gene/Summary?db=core;g=ENSMUSG00000035133	0.404755	0.630172	0.670481	0.536619	1.0804	2.44625	0.499075	0.940263	0.544444	0.595091	0.529241	0.796896	0.432096
C4	RNF20	0.275061	1	0.62831	0.34566	0.456	0.35	125	4077	ENSMUSG00000028309	http://www.genecards.org/cgi-bin/carddisp.pl?gene=RNF20	http://sep2019.archive.ensembl.org/Mus_musculus/Gene/Summary?db=core;g=ENSMUSG00000028309	0.282441	0.389496	0.354103	0.378014	0.62831	0.425795	0.422813	0.639193	0.36861	0.0946995	0.439066	0.321336	0.183465
C4	LRRC4	0.295513	1	0.607665	0.309898	0.4	0.287	125	4077	ENSMUSG00000049939	http://www.genecards.org/cgi-bin/carddisp.pl?gene=LRRC4	http://sep2019.archive.ensembl.org/Mus_musculus/Gene/Summary?db=core;g=ENSMUSG00000049939	0.290606	0.250894	0.266061	0.403778	0.607665	0.369148	0.60066	0.675344	0.100932	0.708947	0.325934	0.651168	0.0870261
C4	DHX9	0.285655	1	1.05017	0.6819	0.576	0.532	125	4077	ENSMUSG00000042699	http://www.genecards.org/cgi-bin/carddisp.pl?gene=DHX9	http://sep2019.archive.ensembl.org/Mus_musculus/Gene/Summary?db=core;g=ENSMUSG00000042699	0.590597	0.596996	0.798589	0.663404	1.05017	0.689587	1.59613	1.12166	0.697974	0.374595	1.07604	0.948071	0.506333
C4	LSM1	0.268938	1	0.581035	0.312149	0.44	0.35	125	4077	ENSMUSG00000037296	http://www.genecards.org/cgi-bin/carddisp.pl?gene=LSM1	http://sep2019.archive.ensembl.org/Mus_musculus/Gene/Summary?db=core;g=ENSMUSG00000037296	0.324047	0.249177	0.301377	0.285123	0.581035	0.348551	0.60716	0.52642	0.482791	0.308384	0.257296	0.301618	0.108116
C4	MATR3	0.344892	1	0.998512	0.573562	0.56	0.505	125	4077	ENSMUSG00000037236	http://www.genecards.org/cgi-bin/carddisp.pl?gene=MATR3	http://sep2019.archive.ensembl.org/Mus_musculus/Gene/Summary?db=core;g=ENSMUSG00000037236	0.493561	0.574474	0.59437	0.577713	0.998512	0.61233	1.00282	0.856741	0.846843	0.331046	0.710511	0.985481	0.526135
C4	GLCCI1	0.34899	1	1.292	0.799525	0.544	0.444	125	4077	ENSMUSG00000029638	http://www.genecards.org/cgi-bin/carddisp.pl?gene=GLCCI1	http://sep2019.archive.ensembl.org/Mus_musculus/Gene/Summary?db=core;g=ENSMUSG00000029638	0.614012	1.08096	0.836056	0.402676	1.292	0.755576	1.49746	1.3563	0.89683	0.592861	1.81217	0.464046	0.234105
C4	GGPS1	0.272458	1	0.652612	0.36821	0.432	0.327	125	4077	ENSMUSG00000021302	http://www.genecards.org/cgi-bin/carddisp.pl?gene=GGPS1	http://sep2019.archive.ensembl.org/Mus_musculus/Gene/Summary?db=core;g=ENSMUSG00000021302	0.304118	0.368575	0.420801	0.29112	0.652612	0.377378	0.721773	0.676792	0.343754	0.396334	0.940907	0.454847	0.202282
C4	POLE4	0.39443	1	1.12266	0.6149	0.56	0.525	125	4077	ENSMUSG00000030042	http://www.genecards.org/cgi-bin/carddisp.pl?gene=POLE4	http://sep2019.archive.ensembl.org/Mus_musculus/Gene/Summary?db=core;g=ENSMUSG00000030042	0.66555	0.593749	0.391303	0.491181	1.12266	0.641469	0.883214	1.05463	0.957933	0.4842	0.911074	1.61155	0.976212
C4	SUPT16	0.316182	1	1.18948	0.758576	0.6	0.591	125	4077	ENSMUSG00000035726	http://www.genecards.org/cgi-bin/carddisp.pl?gene=SUPT16	http://sep2019.archive.ensembl.org/Mus_musculus/Gene/Summary?db=core;g=ENSMUSG00000035726	0.699126	0.69299	0.798094	0.821644	1.18948	0.836911	0.966318	1.15694	1.13318	0.76729	0.927361	0.913837	0.383279
C4	SLC50A1	0.392752	1	0.864472	0.420123	0.464	0.41	125	4077	ENSMUSG00000027953	http://www.genecards.org/cgi-bin/carddisp.pl?gene=SLC50A1	http://sep2019.archive.ensembl.org/Mus_musculus/Gene/Summary?db=core;g=ENSMUSG00000027953	0.39193	0.384398	0.439519	0.305638	0.864472	0.287689	0.692365	0.931473	0.352107	0.0950448	1.0468	0.890351	1.4072
C4	COX20	0.331965	1	1.10314	0.670848	0.608	0.551	125	4077	ENSMUSG00000026500	http://www.genecards.org/cgi-bin/carddisp.pl?gene=COX20	http://sep2019.archive.ensembl.org/Mus_musculus/Gene/Summary?db=core;g=ENSMUSG00000026500	0.66732	0.693471	0.499216	0.63172	1.10314	0.56743	1.13838	1.10814	1.1897	0.556573	0.428344	0.843648	1.12837
C4	DPH6	0.365525	1	0.638398	0.271703	0.336	0.234	125	4077	ENSMUSG00000057147	http://www.genecards.org/cgi-bin/carddisp.pl?gene=DPH6	http://sep2019.archive.ensembl.org/Mus_musculus/Gene/Summary?db=core;g=ENSMUSG00000057147	0.249227	0.211974	0.253284	0.250544	0.638398	0.231207	0.771714	0.817535	0.271405	0.0957146	0.629007	0.614139	0.0502046
C4	FAM129A	0.370346	1	3.12134	2.18826	0.808	0.792	125	4077	ENSMUSG00000026483	http://www.genecards.org/cgi-bin/carddisp.pl?gene=FAM129A	http://sep2019.archive.ensembl.org/Mus_musculus/Gene/Summary?db=core;g=ENSMUSG00000026483	1.80104	2.85807	1.9069	2.22788	3.12134	2.59312	1.47865	3.57939	2.13781	4.07389	0.535518	2.8541	1.24002
C4	PDRG1	0.360658	1	0.694042	0.319336	0.432	0.348	125	4077	ENSMUSG00000027472	http://www.genecards.org/cgi-bin/carddisp.pl?gene=PDRG1	http://sep2019.archive.ensembl.org/Mus_musculus/Gene/Summary?db=core;g=ENSMUSG00000027472	0.308906	0.289628	0.372763	0.252863	0.694042	0.290469	0.37037	0.63244	0.302463	0.24552	0.360563	0.365503	0.368147
C4	PPFIA1	0.443451	1	0.906674	0.402117	0.456	0.38	125	4077	ENSMUSG00000037519	http://www.genecards.org/cgi-bin/carddisp.pl?gene=PPFIA1	http://sep2019.archive.ensembl.org/Mus_musculus/Gene/Summary?db=core;g=ENSMUSG00000037519	0.445712	0.324146	0.352852	0.335163	0.906674	0.287494	0.655901	0.84225	0.344311	0.317551	0.682753	0.761022	0.320658
C4	SNX14	0.320203	1	0.587299	0.271358	0.376	0.273	125	4077	ENSMUSG00000032422	http://www.genecards.org/cgi-bin/carddisp.pl?gene=SNX14	http://sep2019.archive.ensembl.org/Mus_musculus/Gene/Summary?db=core;g=ENSMUSG00000032422	0.237531	0.280792	0.356944	0.190882	0.587299	0.134492	0.300172	0.569952	0.359932	0.120249	0.245717	0.236756	0.209627
C4	PSTPIP1	0.301285	1	1.01309	0.633678	0.592	0.515	125	4077	ENSMUSG00000032322	http://www.genecards.org/cgi-bin/carddisp.pl?gene=PSTPIP1	http://sep2019.archive.ensembl.org/Mus_musculus/Gene/Summary?db=core;g=ENSMUSG00000032322	0.624464	0.700396	0.447358	0.667496	1.01309	0.640629	1.24825	1.09195	0.631122	0.0744935	0.372404	0.745918	0.305656
C4	CRLF3	0.364721	1	1.81616	1.18708	0.704	0.689	125	4077	ENSMUSG00000017561	http://www.genecards.org/cgi-bin/carddisp.pl?gene=CRLF3	http://sep2019.archive.ensembl.org/Mus_musculus/Gene/Summary?db=core;g=ENSMUSG00000017561	0.862658	1.35064	1.64054	1.08813	1.81616	0.782548	1.66642	1.57524	1.09352	1.33331	1.96334	1.1151	0.477399
C4	STT3B	0.316879	1	1.18329	0.752752	0.6	0.562	125	4077	ENSMUSG00000032437	http://www.genecards.org/cgi-bin/carddisp.pl?gene=STT3B	http://sep2019.archive.ensembl.org/Mus_musculus/Gene/Summary?db=core;g=ENSMUSG00000032437	0.723079	0.627748	0.655961	0.760372	1.18329	0.626951	0.786583	1.32491	0.96486	0.342586	3.77927	2.75763	0.535353
C4	EXOSC8	0.288082	1	0.757417	0.439308	0.496	0.436	125	4077	ENSMUSG00000027752	http://www.genecards.org/cgi-bin/carddisp.pl?gene=EXOSC8	http://sep2019.archive.ensembl.org/Mus_musculus/Gene/Summary?db=core;g=ENSMUSG00000027752	0.398552	0.413471	0.344161	0.501935	0.757417	0.697447	0.742726	0.739445	0.999415	0.287616	0.397715	0.494073	0.614071
C4	UPF3B	0.300707	1	0.720583	0.396862	0.448	0.364	125	4077	ENSMUSG00000036572	http://www.genecards.org/cgi-bin/carddisp.pl?gene=UPF3B	http://sep2019.archive.ensembl.org/Mus_musculus/Gene/Summary?db=core;g=ENSMUSG00000036572	0.329255	0.396118	0.441278	0.3657	0.720583	0.279224	0.811982	0.633692	0.562253	0.31864	0.854934	0.678574	0.157177
C4	GOPC	0.30268	1	0.487772	0.206203	0.32	0.216	125	4077	ENSMUSG00000019861	http://www.genecards.org/cgi-bin/carddisp.pl?gene=GOPC	http://sep2019.archive.ensembl.org/Mus_musculus/Gene/Summary?db=core;g=ENSMUSG00000019861	0.1584	0.211725	0.248662	0.192793	0.487772	0.113039	0.392076	0.393918	0.246007	0.226158	0.481968	0.180758	0.268316
C4	PUM1	0.338291	1	1.46829	0.952363	0.664	0.658	125	4077	ENSMUSG00000028580	http://www.genecards.org/cgi-bin/carddisp.pl?gene=PUM1	http://sep2019.archive.ensembl.org/Mus_musculus/Gene/Summary?db=core;g=ENSMUSG00000028580	0.801519	0.919333	1.12195	0.993305	1.46829	1.08355	1.54251	1.1934	0.817136	0.903476	1.47982	1.59364	0.779615
C4	MAP3K5	0.250198	1	2.22077	1.70797	0.784	0.739	125	4077	ENSMUSG00000071369	http://www.genecards.org/cgi-bin/carddisp.pl?gene=MAP3K5	http://sep2019.archive.ensembl.org/Mus_musculus/Gene/Summary?db=core;g=ENSMUSG00000071369	1.36205	1.93496	2.55435	1.40298	2.22077	0.834969	1.16056	2.139	1.66891	0.280818	2.38007	1.80943	0.675786
C4	UBR1	0.340117	1	0.79104	0.414881	0.448	0.358	125	4077	ENSMUSG00000027272	http://www.genecards.org/cgi-bin/carddisp.pl?gene=UBR1	http://sep2019.archive.ensembl.org/Mus_musculus/Gene/Summary?db=core;g=ENSMUSG00000027272	0.328451	0.376249	0.593845	0.304606	0.79104	0.248231	0.943199	0.792955	0.307102	0.0622671	0.900832	0.908471	0.424508
C4	TCP11L2	0.387678	1	0.812875	0.385687	0.416	0.321	125	4077	ENSMUSG00000020034	http://www.genecards.org/cgi-bin/carddisp.pl?gene=TCP11L2	http://sep2019.archive.ensembl.org/Mus_musculus/Gene/Summary?db=core;g=ENSMUSG00000020034	0.323159	0.451963	0.408519	0.415179	0.812875	0.0807401	0.419306	0.645853	0.0706336	0.0183837	1.48168	0.563943	0.350067
C4	ACTL6A	0.279084	1	0.60836	0.325471	0.432	0.353	125	4077	ENSMUSG00000027671	http://www.genecards.org/cgi-bin/carddisp.pl?gene=ACTL6A	http://sep2019.archive.ensembl.org/Mus_musculus/Gene/Summary?db=core;g=ENSMUSG00000027671	0.355502	0.268519	0.242068	0.364502	0.60836	0.373152	0.536845	0.386219	0.594287	0.183106	0.26321	0.593331	0.310954
C4	CCNY	0.367671	1	1.51334	0.947924	0.656	0.622	125	4077	ENSMUSG00000024286	http://www.genecards.org/cgi-bin/carddisp.pl?gene=CCNY	http://sep2019.archive.ensembl.org/Mus_musculus/Gene/Summary?db=core;g=ENSMUSG00000024286	0.801217	0.936223	1.283	0.807289	1.51334	0.692886	1.36324	1.78967	0.535844	0.405654	1.04894	1.54651	0.422248
C4	PHF8	0.313984	1	0.751957	0.409305	0.448	0.368	125	4077	ENSMUSG00000041229	http://www.genecards.org/cgi-bin/carddisp.pl?gene=PHF8	http://sep2019.archive.ensembl.org/Mus_musculus/Gene/Summary?db=core;g=ENSMUSG00000041229	0.358188	0.396378	0.428917	0.527343	0.751957	0.415271	0.622917	0.616951	0.238406	0.260699	0.564294	0.683504	0.0883525
C4	ARL6IP5	0.328837	1	1.26947	0.8069	0.632	0.584	125	4077	ENSMUSG00000035199	http://www.genecards.org/cgi-bin/carddisp.pl?gene=ARL6IP5	http://sep2019.archive.ensembl.org/Mus_musculus/Gene/Summary?db=core;g=ENSMUSG00000035199	0.828565	0.689017	0.548217	1.15726	1.26947	0.55439	1.71029	1.46823	0.797435	0.533835	0.815777	1.24909	0.792739
C4	N4BP2L2	0.33568	1	1.08141	0.649328	0.568	0.532	125	4077	ENSMUSG00000029655	http://www.genecards.org/cgi-bin/carddisp.pl?gene=N4BP2L2	http://sep2019.archive.ensembl.org/Mus_musculus/Gene/Summary?db=core;g=ENSMUSG00000029655	0.539323	0.617281	0.794314	0.522936	1.08141	0.542049	1.64562	1.19285	0.624149	0.439092	1.10104	0.615458	0.471969
C4	DDX18	0.315514	1	0.799028	0.445635	0.496	0.429	125	4077	ENSMUSG00000001674	http://www.genecards.org/cgi-bin/carddisp.pl?gene=DDX18	http://sep2019.archive.ensembl.org/Mus_musculus/Gene/Summary?db=core;g=ENSMUSG00000001674	0.417189	0.455205	0.345937	0.479897	0.799028	0.387007	0.610583	1.10007	0.358825	0.448297	0.674509	0.987973	0.259645
C4	RNF167	0.297851	1	0.676891	0.364089	0.44	0.35	125	4077	ENSMUSG00000040746	http://www.genecards.org/cgi-bin/carddisp.pl?gene=RNF167	http://sep2019.archive.ensembl.org/Mus_musculus/Gene/Summary?db=core;g=ENSMUSG00000040746	0.269253	0.38308	0.545577	0.254023	0.676891	0.337529	0.572237	0.68636	0.32268	0.303668	0.385668	0.274866	0.287265
C4	GPSM3	0.386905	1	2.09045	1.36348	0.76	0.748	125	4077	ENSMUSG00000034786	http://www.genecards.org/cgi-bin/carddisp.pl?gene=GPSM3	http://sep2019.archive.ensembl.org/Mus_musculus/Gene/Summary?db=core;g=ENSMUSG00000034786	1.56197	1.24345	0.760619	1.57423	2.09045	2.18203	1.50901	2.40657	1.11551	0.841932	0.926916	1.39353	1.70827
C4	SCFD2	0.330097	1	0.875532	0.491953	0.448	0.345	125	4077	ENSMUSG00000062110	http://www.genecards.org/cgi-bin/carddisp.pl?gene=SCFD2	http://sep2019.archive.ensembl.org/Mus_musculus/Gene/Summary?db=core;g=ENSMUSG00000062110	0.406382	0.466704	0.515453	0.561732	0.875532	0.579937	1.40016	0.84117	0.242292	0.145697	0.778876	0.631621	0.17757
C4	SMG7	0.317421	1	0.898332	0.523418	0.512	0.435	125	4077	ENSMUSG00000042772	http://www.genecards.org/cgi-bin/carddisp.pl?gene=SMG7	http://sep2019.archive.ensembl.org/Mus_musculus/Gene/Summary?db=core;g=ENSMUSG00000042772	0.381708	0.523063	0.569089	0.646475	0.898332	0.65027	1.26721	0.849176	0.545077	0.387528	0.81027	0.954286	0.188991
C4	EPRS	0.385202	1	1.3274	0.782021	0.608	0.575	125	4077	ENSMUSG00000026615	http://www.genecards.org/cgi-bin/carddisp.pl?gene=EPRS	http://sep2019.archive.ensembl.org/Mus_musculus/Gene/Summary?db=core;g=ENSMUSG00000026615	0.783765	0.684518	0.805396	0.90241	1.3274	0.59573	0.746835	1.48044	0.877697	0.313754	0.607868	1.03397	0.708328
C4	H2AFV	0.291112	1	1.36079	0.929406	0.656	0.602	125	4077	ENSMUSG00000041126	http://www.genecards.org/cgi-bin/carddisp.pl?gene=H2AFV	http://sep2019.archive.ensembl.org/Mus_musculus/Gene/Summary?db=core;g=ENSMUSG00000041126	0.673017	0.838247	0.849183	0.94231	1.36079	1.01661	2.62149	0.837427	5.10498	0.88312	1.02606	1.8723	1.02158
C4	EIF1AX	0.272761	1	0.911923	0.582563	0.568	0.509	125	4077	ENSMUSG00000067194	http://www.genecards.org/cgi-bin/carddisp.pl?gene=EIF1AX	http://sep2019.archive.ensembl.org/Mus_musculus/Gene/Summary?db=core;g=ENSMUSG00000067194	0.67636	0.49834	0.307445	0.680661	0.911923	0.612417	0.763285	0.729889	0.957669	1.14841	0.481156	0.600144	0.946502
C4	ERICH1	0.276441	1	0.521147	0.255898	0.368	0.27	125	4077	ENSMUSG00000051978	http://www.genecards.org/cgi-bin/carddisp.pl?gene=ERICH1	http://sep2019.archive.ensembl.org/Mus_musculus/Gene/Summary?db=core;g=ENSMUSG00000051978	0.277688	0.228559	0.242071	0.154538	0.521147	0.162121	0.517444	0.519853	0.227574	0.118816	0.345041	0.2947	0.406765
C4	RNF187	0.253204	1	1.18872	0.836408	0.68	0.64	125	4077	ENSMUSG00000020496	http://www.genecards.org/cgi-bin/carddisp.pl?gene=RNF187	http://sep2019.archive.ensembl.org/Mus_musculus/Gene/Summary?db=core;g=ENSMUSG00000020496	0.859676	0.811241	0.705354	0.727806	1.18872	0.719815	1.02056	1.38117	1.22533	0.665433	1.11116	1.10248	1.77639
C4	SAE1	0.3308	1	0.835014	0.459011	0.488	0.423	125	4077	ENSMUSG00000052833	http://www.genecards.org/cgi-bin/carddisp.pl?gene=SAE1	http://sep2019.archive.ensembl.org/Mus_musculus/Gene/Summary?db=core;g=ENSMUSG00000052833	0.426351	0.370035	0.343171	0.446158	0.835014	0.468038	1.05939	1.07509	1.75409	0.175528	0.590387	0.760995	0.362881
C4	CAMTA1	0.32392	1	0.77081	0.414694	0.472	0.389	125	4077	ENSMUSG00000014592	http://www.genecards.org/cgi-bin/carddisp.pl?gene=CAMTA1	http://sep2019.archive.ensembl.org/Mus_musculus/Gene/Summary?db=core;g=ENSMUSG00000014592	0.388334	0.423858	0.447542	0.423009	0.77081	0.273445	0.590657	0.598238	0.39841	0.298088	0.155135	0.384696	0.566441
C4	ACACA	0.453733	1	0.840347	0.343732	0.4	0.31	125	4077	ENSMUSG00000020532	http://www.genecards.org/cgi-bin/carddisp.pl?gene=ACACA	http://sep2019.archive.ensembl.org/Mus_musculus/Gene/Summary?db=core;g=ENSMUSG00000020532	0.37503	0.245124	0.24134	0.37545	0.840347	0.42075	0.721804	0.721448	0.377468	0.178737	0.710715	0.651519	0.464013
C4	RASSF5	0.338987	1	0.932543	0.527861	0.512	0.463	125	4077	ENSMUSG00000026430	http://www.genecards.org/cgi-bin/carddisp.pl?gene=RASSF5	http://sep2019.archive.ensembl.org/Mus_musculus/Gene/Summary?db=core;g=ENSMUSG00000026430	0.505532	0.522595	0.32087	0.616641	0.932543	0.586709	1.19814	1.4991	0.537168	0.191573	0.281488	0.983781	0.109508
C4	PPP3CB	0.278136	1	0.762993	0.453862	0.504	0.416	125	4077	ENSMUSG00000021816	http://www.genecards.org/cgi-bin/carddisp.pl?gene=PPP3CB	http://sep2019.archive.ensembl.org/Mus_musculus/Gene/Summary?db=core;g=ENSMUSG00000021816	0.402972	0.408966	0.489252	0.417523	0.762993	0.384619	1.09421	0.847116	0.524389	0.484341	0.57101	0.547554	0.416869
C4	SIK2	0.456924	1	1.67279	0.947226	0.624	0.579	125	4077	ENSMUSG00000037112	http://www.genecards.org/cgi-bin/carddisp.pl?gene=SIK2	http://sep2019.archive.ensembl.org/Mus_musculus/Gene/Summary?db=core;g=ENSMUSG00000037112	0.860324	0.890903	0.947717	1.07543	1.67279	1.14065	1.1151	1.91918	0.827196	1.18329	0.762373	1.56697	0.419058
C4	ASXL2	0.408315	1	1.60222	0.960783	0.632	0.616	125	4077	ENSMUSG00000037486	http://www.genecards.org/cgi-bin/carddisp.pl?gene=ASXL2	http://sep2019.archive.ensembl.org/Mus_musculus/Gene/Summary?db=core;g=ENSMUSG00000037486	0.868467	0.789845	1.06846	1.0118	1.60222	1.4955	2.27211	1.52515	0.629547	0.454053	1.16978	1.44623	0.22986
C4	DCTN6	0.263209	1	0.615416	0.346017	0.456	0.382	125	4077	ENSMUSG00000031516	http://www.genecards.org/cgi-bin/carddisp.pl?gene=DCTN6	http://sep2019.archive.ensembl.org/Mus_musculus/Gene/Summary?db=core;g=ENSMUSG00000031516	0.3823	0.318846	0.265187	0.284465	0.615416	0.247298	0.666382	0.503926	0.376862	0.192157	0.319598	0.568176	0.908711
C4	PIP5K1A	0.330422	1	0.714135	0.363258	0.424	0.333	125	4077	ENSMUSG00000028126	http://www.genecards.org/cgi-bin/carddisp.pl?gene=PIP5K1A	http://sep2019.archive.ensembl.org/Mus_musculus/Gene/Summary?db=core;g=ENSMUSG00000028126	0.323448	0.315485	0.460424	0.347084	0.714135	0.331417	0.813983	0.524969	0.351777	0.311174	0.235833	0.336451	0.177854
C4	PCNT	0.28871	1	0.594985	0.305709	0.4	0.298	125	4077	ENSMUSG00000001151	http://www.genecards.org/cgi-bin/carddisp.pl?gene=PCNT	http://sep2019.archive.ensembl.org/Mus_musculus/Gene/Summary?db=core;g=ENSMUSG00000001151	0.249554	0.325801	0.318937	0.281933	0.594985	0.301285	0.540025	0.562764	0.663068	0.115351	0.369449	0.327588	0.0933823
C4	CHORDC1	0.369899	1	0.985615	0.536543	0.512	0.475	125	4077	ENSMUSG00000001774	http://www.genecards.org/cgi-bin/carddisp.pl?gene=CHORDC1	http://sep2019.archive.ensembl.org/Mus_musculus/Gene/Summary?db=core;g=ENSMUSG00000001774	0.44795	0.528171	0.61241	0.553156	0.985615	0.515788	0.818251	1.14933	0.451928	0.546028	0.591779	0.766846	0.214939
C4	RESF1	0.46572	1	2.09866	1.24377	0.68	0.69	125	4077	ENSMUSG00000032712	http://www.genecards.org/cgi-bin/carddisp.pl?gene=RESF1	http://sep2019.archive.ensembl.org/Mus_musculus/Gene/Summary?db=core;g=ENSMUSG00000032712	1.17152	1.32345	1.16862	1.41201	2.09866	0.75942	1.53203	1.32002	1.355	1.34391	1.1958	2.28044	0.976049
C4	TRIM12A	0.28001	1	0.684473	0.387307	0.432	0.334	125	4077	ENSMUSG00000066258	http://www.genecards.org/cgi-bin/carddisp.pl?gene=TRIM12A	http://sep2019.archive.ensembl.org/Mus_musculus/Gene/Summary?db=core;g=ENSMUSG00000066258	0.209833	0.438885	0.563064	0.385202	0.684473	0.280493	0.965728	0.728189	0.22704	0.135371	1.20045	0.669829	0.2656
C4	PAXBP1	0.494852	1	1.27958	0.617667	0.52	0.471	125	4077	ENSMUSG00000022974	http://www.genecards.org/cgi-bin/carddisp.pl?gene=PAXBP1	http://sep2019.archive.ensembl.org/Mus_musculus/Gene/Summary?db=core;g=ENSMUSG00000022974	0.452584	0.546568	0.660995	0.699345	1.27958	1.55176	0.576649	1.26469	0.542776	2.00089	0.470906	2.09928	0.175509
C4	FMC1	0.340599	1	0.643071	0.297555	0.408	0.329	125	4077	ENSMUSG00000019689	http://www.genecards.org/cgi-bin/carddisp.pl?gene=FMC1	http://sep2019.archive.ensembl.org/Mus_musculus/Gene/Summary?db=core;g=ENSMUSG00000019689	0.278088	0.31193	0.254934	0.35695	0.643071	0.247588	0.450722	0.424712	0.284379	0.229664	0.373759	0.276183	0.403858
C4	SMC1A	0.307887	1	1.44462	0.974824	0.664	0.642	125	4077	ENSMUSG00000041133	http://www.genecards.org/cgi-bin/carddisp.pl?gene=SMC1A	http://sep2019.archive.ensembl.org/Mus_musculus/Gene/Summary?db=core;g=ENSMUSG00000041133	0.842322	0.884803	1.06182	1.19179	1.44462	0.860149	1.27476	1.04933	2.50284	0.890478	0.802942	1.16635	1.26901
C4	TNFAIP3	0.252986	1	3.04343	2.39307	0.776	0.679	125	4077	ENSMUSG00000019850	http://www.genecards.org/cgi-bin/carddisp.pl?gene=TNFAIP3	http://sep2019.archive.ensembl.org/Mus_musculus/Gene/Summary?db=core;g=ENSMUSG00000019850	1.8417	2.88462	2.00092	2.54512	3.04343	0.417208	5.88163	3.86251	2.33327	2.95293	0.347684	14.7403	0.250907
C4	BCLAF1	0.328472	1	1.6751	1.13039	0.704	0.699	125	4077	ENSMUSG00000037608	http://www.genecards.org/cgi-bin/carddisp.pl?gene=BCLAF1	http://sep2019.archive.ensembl.org/Mus_musculus/Gene/Summary?db=core;g=ENSMUSG00000037608	0.952831	1.0817	1.27102	1.17857	1.6751	1.40031	1.61845	2.11009	1.22085	0.874956	1.64172	1.96197	0.175548
C4	CCDC117	0.288109	1	0.511487	0.23787	0.344	0.243	125	4077	ENSMUSG00000020482	http://www.genecards.org/cgi-bin/carddisp.pl?gene=CCDC117	http://sep2019.archive.ensembl.org/Mus_musculus/Gene/Summary?db=core;g=ENSMUSG00000020482	0.179433	0.235273	0.247711	0.190898	0.511487	0.312983	0.597417	0.642189	0.334339	0.0921015	0.581201	0.286206	0.278709
C4	DCAF5	0.292606	1	0.85115	0.511328	0.496	0.411	125	4077	ENSMUSG00000049106	http://www.genecards.org/cgi-bin/carddisp.pl?gene=DCAF5	http://sep2019.archive.ensembl.org/Mus_musculus/Gene/Summary?db=core;g=ENSMUSG00000049106	0.428647	0.427312	0.631772	0.494354	0.85115	0.607212	1.27943	1.00391	0.294716	0.306216	0.837134	0.722872	0.347295
C4	ORC4	0.371497	1	0.790965	0.38438	0.456	0.38	125	4077	ENSMUSG00000026761	http://www.genecards.org/cgi-bin/carddisp.pl?gene=ORC4	http://sep2019.archive.ensembl.org/Mus_musculus/Gene/Summary?db=core;g=ENSMUSG00000026761	0.351398	0.360673	0.362861	0.402653	0.790965	0.553299	0.58373	0.632745	0.323329	0.260192	0.43561	1.2533	0.197879
C4	GLS	0.280255	1	2.98467	2.28116	0.872	0.839	125	4077	ENSMUSG00000026103	http://www.genecards.org/cgi-bin/carddisp.pl?gene=GLS	http://sep2019.archive.ensembl.org/Mus_musculus/Gene/Summary?db=core;g=ENSMUSG00000026103	1.57201	2.31224	3.58713	2.15738	2.98467	2.59152	2.78277	2.6589	1.68688	2.20269	2.29526	5.7604	1.38857
C4	STRN	0.347432	1	0.766151	0.388162	0.432	0.343	125	4077	ENSMUSG00000024077	http://www.genecards.org/cgi-bin/carddisp.pl?gene=STRN	http://sep2019.archive.ensembl.org/Mus_musculus/Gene/Summary?db=core;g=ENSMUSG00000024077	0.327322	0.35111	0.562585	0.310836	0.766151	0.280871	0.742766	0.590102	0.316194	0.283485	0.391208	0.52896	0.239822
C4	ZMYM2	0.271598	1	1.01157	0.666388	0.584	0.513	125	4077	ENSMUSG00000021945	http://www.genecards.org/cgi-bin/carddisp.pl?gene=ZMYM2	http://sep2019.archive.ensembl.org/Mus_musculus/Gene/Summary?db=core;g=ENSMUSG00000021945	0.580229	0.62847	0.832769	0.665673	1.01157	0.563011	0.928838	0.925077	0.495337	0.815319	0.897328	0.794626	0.78599
C4	PDZD8	0.351839	1	0.74239	0.36531	0.416	0.344	125	4077	ENSMUSG00000074746	http://www.genecards.org/cgi-bin/carddisp.pl?gene=PDZD8	http://sep2019.archive.ensembl.org/Mus_musculus/Gene/Summary?db=core;g=ENSMUSG00000074746	0.314868	0.319768	0.473797	0.35487	0.74239	0.364005	0.718476	0.554973	0.386916	0.240315	0.303901	0.510517	0.165468
C4	NDUFB2	0.267901	1	1.26549	0.881554	0.704	0.625	125	4077	ENSMUSG00000002416	http://www.genecards.org/cgi-bin/carddisp.pl?gene=NDUFB2	http://sep2019.archive.ensembl.org/Mus_musculus/Gene/Summary?db=core;g=ENSMUSG00000002416	1.13098	0.753657	0.511131	0.810363	1.26549	1.15953	0.952837	0.761355	1.03687	0.898487	0.290985	0.69287	1.90869
C4	PLGRKT	0.288399	1	0.902448	0.557745	0.528	0.457	125	4077	ENSMUSG00000016495	http://www.genecards.org/cgi-bin/carddisp.pl?gene=PLGRKT	http://sep2019.archive.ensembl.org/Mus_musculus/Gene/Summary?db=core;g=ENSMUSG00000016495	0.66945	0.344585	0.489519	0.529305	0.902448	0.253295	0.974184	0.778567	0.412537	1.62099	1.09325	0.857181	0.41794
C4	PSME3	0.277726	1	0.493447	0.23193	0.368	0.286	125	4077	ENSMUSG00000078652	http://www.genecards.org/cgi-bin/carddisp.pl?gene=PSME3	http://sep2019.archive.ensembl.org/Mus_musculus/Gene/Summary?db=core;g=ENSMUSG00000078652	0.245687	0.192727	0.169589	0.2817	0.493447	0.365292	0.336393	0.188684	0.337593	0.264732	0.351651	0.292985	0.38738
C4	NSMAF	0.314478	1	0.741412	0.400342	0.424	0.33	125	4077	ENSMUSG00000028245	http://www.genecards.org/cgi-bin/carddisp.pl?gene=NSMAF	http://sep2019.archive.ensembl.org/Mus_musculus/Gene/Summary?db=core;g=ENSMUSG00000028245	0.213913	0.335971	0.447686	0.503668	0.741412	1.18121	1.91949	0.829165	0.236897	0.0675641	0.75321	0.456118	0.293914
C4	TUBB4B	0.293362	1	1.19826	0.793779	0.576	0.507	125	4077	ENSMUSG00000036752	http://www.genecards.org/cgi-bin/carddisp.pl?gene=TUBB4B	http://sep2019.archive.ensembl.org/Mus_musculus/Gene/Summary?db=core;g=ENSMUSG00000036752	0.730472	0.51532	0.380147	0.978611	1.19826	0.961253	1.45886	1.15609	5.50866	0.914854	1.51602	1.79507	2.23527
C4	NCL	0.288072	1	3.68072	2.83349	0.896	0.914	125	4077	ENSMUSG00000026234	http://www.genecards.org/cgi-bin/carddisp.pl?gene=NCL	http://sep2019.archive.ensembl.org/Mus_musculus/Gene/Summary?db=core;g=ENSMUSG00000026234	2.78543	2.91139	2.55098	2.79973	3.68072	2.12649	4.06027	3.47322	3.95427	1.66101	3.36852	4.96061	1.80191
C4	DDX10	0.262867	1	0.762183	0.468656	0.488	0.414	125	4077	ENSMUSG00000053289	http://www.genecards.org/cgi-bin/carddisp.pl?gene=DDX10	http://sep2019.archive.ensembl.org/Mus_musculus/Gene/Summary?db=core;g=ENSMUSG00000053289	0.417637	0.425388	0.486038	0.504739	0.762183	0.481023	0.969525	0.893093	0.384982	0.152133	0.729553	0.841861	0.322468
C4	SF1	0.275873	1	1.23991	0.850056	0.656	0.654	125	4077	ENSMUSG00000024949	http://www.genecards.org/cgi-bin/carddisp.pl?gene=SF1	http://sep2019.archive.ensembl.org/Mus_musculus/Gene/Summary?db=core;g=ENSMUSG00000024949	0.769295	0.796263	0.939171	0.901117	1.23991	0.751965	1.22478	1.14128	0.847002	0.65714	1.54038	1.20309	1.082
C4	SETD7	0.35117	1	0.893579	0.484468	0.464	0.394	125	4077	ENSMUSG00000037111	http://www.genecards.org/cgi-bin/carddisp.pl?gene=SETD7	http://sep2019.archive.ensembl.org/Mus_musculus/Gene/Summary?db=core;g=ENSMUSG00000037111	0.361431	0.433657	0.674895	0.540572	0.893579	0.63344	0.708244	0.995208	0.376606	0.196204	0.599695	0.615833	0.595615
C4	AKIRIN1	0.38413	1	1.18931	0.67754	0.56	0.552	125	4077	ENSMUSG00000023075	http://www.genecards.org/cgi-bin/carddisp.pl?gene=AKIRIN1	http://sep2019.archive.ensembl.org/Mus_musculus/Gene/Summary?db=core;g=ENSMUSG00000023075	0.798155	0.56983	0.559987	0.643207	1.18931	0.566176	0.612461	1.48959	0.438897	0.511959	0.72238	0.338791	0.350261
C4	DLC1	0.346085	1	1.01161	0.582568	0.32	0.206	125	4077	ENSMUSG00000031523	http://www.genecards.org/cgi-bin/carddisp.pl?gene=DLC1	http://sep2019.archive.ensembl.org/Mus_musculus/Gene/Summary?db=core;g=ENSMUSG00000031523	0.159019	0.642497	1.85265	0.0793688	1.01161	0.0774832	0.193768	0.457711	0.172182	0.204718	0.46339	0.0978906	3.25259
C4	GTF3A	0.278081	1	0.606953	0.325234	0.432	0.357	125	4077	ENSMUSG00000016503	http://www.genecards.org/cgi-bin/carddisp.pl?gene=GTF3A	http://sep2019.archive.ensembl.org/Mus_musculus/Gene/Summary?db=core;g=ENSMUSG00000016503	0.365891	0.290602	0.18484	0.332711	0.606953	0.322951	0.601039	0.525068	0.553258	0.25451	0.309699	0.251234	0.732548
C4	EDF1	0.296063	1	2.36242	1.7386	0.856	0.817	125	4077	ENSMUSG00000015092	http://www.genecards.org/cgi-bin/carddisp.pl?gene=EDF1	http://sep2019.archive.ensembl.org/Mus_musculus/Gene/Summary?db=core;g=ENSMUSG00000015092	2.0274	1.45744	1.10452	1.91903	2.36242	1.5954	2.07292	1.90782	2.0891	3.50033	1.64706	2.59419	3.67202
C4	FUBP1	0.364433	1	1.37511	0.844927	0.608	0.608	125	4077	ENSMUSG00000028034	http://www.genecards.org/cgi-bin/carddisp.pl?gene=FUBP1	http://sep2019.archive.ensembl.org/Mus_musculus/Gene/Summary?db=core;g=ENSMUSG00000028034	0.779985	0.806691	0.728521	1.05768	1.37511	0.770679	1.48982	1.29238	0.848157	0.663867	1.14981	1.67232	0.960075
C4	RBBP7	0.339696	1	0.964614	0.552453	0.52	0.478	125	4077	ENSMUSG00000031353	http://www.genecards.org/cgi-bin/carddisp.pl?gene=RBBP7	http://sep2019.archive.ensembl.org/Mus_musculus/Gene/Summary?db=core;g=ENSMUSG00000031353	0.469163	0.501361	0.543624	0.604672	0.964614	1.13265	0.818148	0.488036	1.41606	0.637564	0.585178	0.748751	0.41237
C4	PCM1	0.306881	1	1.22658	0.799941	0.6	0.571	125	4077	ENSMUSG00000031592	http://www.genecards.org/cgi-bin/carddisp.pl?gene=PCM1	http://sep2019.archive.ensembl.org/Mus_musculus/Gene/Summary?db=core;g=ENSMUSG00000031592	0.593646	0.740857	1.22672	0.745535	1.22658	0.642258	1.37019	1.07783	0.912331	0.617384	0.99981	1.12912	0.945101
C4	ANKRD13C	0.471783	1	0.992516	0.436749	0.448	0.396	125	4077	ENSMUSG00000039988	http://www.genecards.org/cgi-bin/carddisp.pl?gene=ANKRD13C	http://sep2019.archive.ensembl.org/Mus_musculus/Gene/Summary?db=core;g=ENSMUSG00000039988	0.374668	0.395244	0.49817	0.458341	0.992516	0.375073	0.817362	0.859173	0.276639	0.460055	0.841782	0.723741	0.20262
C4	TLK1	0.300736	1	1.73534	1.22066	0.712	0.697	125	4077	ENSMUSG00000041997	http://www.genecards.org/cgi-bin/carddisp.pl?gene=TLK1	http://sep2019.archive.ensembl.org/Mus_musculus/Gene/Summary?db=core;g=ENSMUSG00000041997	1.40864	1.05376	1.15684	0.901064	1.73534	0.745865	1.98056	1.52009	1.43216	0.54588	1.29832	1.46361	0.940065
C4	CIRBP	0.298375	1	0.679239	0.365502	0.44	0.356	125	4077	ENSMUSG00000045193	http://www.genecards.org/cgi-bin/carddisp.pl?gene=CIRBP	http://sep2019.archive.ensembl.org/Mus_musculus/Gene/Summary?db=core;g=ENSMUSG00000045193	0.280394	0.395835	0.395435	0.364576	0.679239	0.232256	0.660536	0.712047	0.402832	0.458553	0.552745	0.760921	0.464787
C4	SUCLG2	0.281864	1	0.705024	0.40243	0.44	0.351	125	4077	ENSMUSG00000061838	http://www.genecards.org/cgi-bin/carddisp.pl?gene=SUCLG2	http://sep2019.archive.ensembl.org/Mus_musculus/Gene/Summary?db=core;g=ENSMUSG00000061838	0.328957	0.41538	0.532007	0.30451	0.705024	0.332853	0.746936	0.611773	0.408234	0.110286	0.757659	0.480929	0.101853
C4	MOGS	0.314941	1	0.552677	0.248172	0.368	0.288	125	4077	ENSMUSG00000030036	http://www.genecards.org/cgi-bin/carddisp.pl?gene=MOGS	http://sep2019.archive.ensembl.org/Mus_musculus/Gene/Summary?db=core;g=ENSMUSG00000030036	0.237814	0.254654	0.207648	0.251399	0.552677	0.248976	0.271909	0.692998	0.296739	0.112271	0.113489	0.356322	0.0385659
C4	ARHGAP10	0.288613	1	1.57565	1.10865	0.616	0.543	125	4077	ENSMUSG00000037148	http://www.genecards.org/cgi-bin/carddisp.pl?gene=ARHGAP10	http://sep2019.archive.ensembl.org/Mus_musculus/Gene/Summary?db=core;g=ENSMUSG00000037148	1.35924	0.801272	1.44606	0.579699	1.57565	0.0563209	1.66556	1.4745	1.15768	0.143249	0.0868441	0.847543	1.10425
C4	PTPN9	0.449037	1	1.0312	0.487918	0.44	0.376	125	4077	ENSMUSG00000032290	http://www.genecards.org/cgi-bin/carddisp.pl?gene=PTPN9	http://sep2019.archive.ensembl.org/Mus_musculus/Gene/Summary?db=core;g=ENSMUSG00000032290	0.387242	0.47272	0.598662	0.398702	1.0312	0.354795	0.786916	0.933237	0.348544	0.626025	0.16868	3.08621	0.209383
C4	GBF1	0.362619	1	1.43968	0.897464	0.6	0.554	125	4077	ENSMUSG00000025224	http://www.genecards.org/cgi-bin/carddisp.pl?gene=GBF1	http://sep2019.archive.ensembl.org/Mus_musculus/Gene/Summary?db=core;g=ENSMUSG00000025224	0.754624	0.8218	1.08466	1.01848	1.43968	0.946651	1.34456	1.6394	0.664139	0.531116	1.00136	1.32527	1.06024
C4	TMEM59	0.260129	1	2.68622	2.07805	0.864	0.877	125	4077	ENSMUSG00000028618	http://www.genecards.org/cgi-bin/carddisp.pl?gene=TMEM59	http://sep2019.archive.ensembl.org/Mus_musculus/Gene/Summary?db=core;g=ENSMUSG00000028618	2.01779	2.18182	2.27901	1.81371	2.68622	1.37626	1.99619	3.46217	1.99417	0.708924	1.15853	2.10765	2.49245
C4	SMG1	0.294723	1	1.93399	1.39187	0.736	0.742	125	4077	ENSMUSG00000030655	http://www.genecards.org/cgi-bin/carddisp.pl?gene=SMG1	http://sep2019.archive.ensembl.org/Mus_musculus/Gene/Summary?db=core;g=ENSMUSG00000030655	1.18136	1.35223	1.74602	1.30757	1.93399	1.62887	2.18072	1.74092	0.985582	1.18777	2.73206	1.60325	0.387048
C4	RER1	0.256535	1	1.42335	1.02857	0.712	0.699	125	4077	ENSMUSG00000029048	http://www.genecards.org/cgi-bin/carddisp.pl?gene=RER1	http://sep2019.archive.ensembl.org/Mus_musculus/Gene/Summary?db=core;g=ENSMUSG00000029048	1.14205	1.02844	0.810479	0.912325	1.42335	1.25112	0.999584	1.18996	1.46694	0.578324	0.506777	0.850979	1.11648
C4	CNTRL	0.340741	1	1.09468	0.654032	0.552	0.507	125	4077	ENSMUSG00000057110	http://www.genecards.org/cgi-bin/carddisp.pl?gene=CNTRL	http://sep2019.archive.ensembl.org/Mus_musculus/Gene/Summary?db=core;g=ENSMUSG00000057110	0.542324	0.607588	0.573095	0.788696	1.09468	0.893914	2.18156	0.572064	0.890258	1.02205	0.72043	1.02296	0.443498
C4	PPP2CB	0.288784	1	0.51369	0.239094	0.352	0.264	125	4077	ENSMUSG00000009630	http://www.genecards.org/cgi-bin/carddisp.pl?gene=PPP2CB	http://sep2019.archive.ensembl.org/Mus_musculus/Gene/Summary?db=core;g=ENSMUSG00000009630	0.251375	0.208517	0.219438	0.165512	0.51369	0.167168	0.574907	0.51239	0.230646	0.209511	0.280406	0.206657	0.308954
C4	HNRNPM	0.304759	1	2.00646	1.43396	0.784	0.801	125	4077	ENSMUSG00000059208	http://www.genecards.org/cgi-bin/carddisp.pl?gene=HNRNPM	http://sep2019.archive.ensembl.org/Mus_musculus/Gene/Summary?db=core;g=ENSMUSG00000059208	1.37273	1.32983	1.33259	1.62798	2.00646	1.68141	2.22061	2.02178	1.60097	1.2592	1.64228	1.76184	1.45246
C4	MDM4	0.294562	1	0.916129	0.562259	0.52	0.481	125	4077	ENSMUSG00000054387	http://www.genecards.org/cgi-bin/carddisp.pl?gene=MDM4	http://sep2019.archive.ensembl.org/Mus_musculus/Gene/Summary?db=core;g=ENSMUSG00000054387	0.435615	0.544464	0.746185	0.523447	0.916129	0.345432	1.04348	0.869852	0.666364	0.56738	1.12806	0.960429	0.362465
C4	RAPGEF1	0.257291	1	1.1341	0.785508	0.616	0.562	125	4077	ENSMUSG00000039844	http://www.genecards.org/cgi-bin/carddisp.pl?gene=RAPGEF1	http://sep2019.archive.ensembl.org/Mus_musculus/Gene/Summary?db=core;g=ENSMUSG00000039844	0.811564	0.651321	0.643837	0.787746	1.1341	1.02013	1.77521	1.22227	0.581486	0.328957	2.57095	0.681576	0.134363
C4	IDE	0.315375	1	0.545419	0.241964	0.352	0.269	125	4077	ENSMUSG00000056999	http://www.genecards.org/cgi-bin/carddisp.pl?gene=IDE	http://sep2019.archive.ensembl.org/Mus_musculus/Gene/Summary?db=core;g=ENSMUSG00000056999	0.236374	0.179144	0.236982	0.26613	0.545419	0.203104	0.649236	0.466774	0.240357	0.0720534	0.300456	0.58423	0.164693
C4	LSM4	0.353652	1	1.65437	1.07731	0.68	0.685	125	4077	ENSMUSG00000031848	http://www.genecards.org/cgi-bin/carddisp.pl?gene=LSM4	http://sep2019.archive.ensembl.org/Mus_musculus/Gene/Summary?db=core;g=ENSMUSG00000031848	1.16101	0.942005	0.752892	1.20613	1.65437	1.33427	1.54497	1.70236	1.78322	0.684838	1.15563	1.31615	0.961491
C4	MFSD14A	0.25633	1	0.662391	0.391779	0.464	0.382	125	4077	ENSMUSG00000089911	http://www.genecards.org/cgi-bin/carddisp.pl?gene=MFSD14A	http://sep2019.archive.ensembl.org/Mus_musculus/Gene/Summary?db=core;g=ENSMUSG00000089911	0.305245	0.374801	0.549216	0.362003	0.662391	0.851762	0.541673	0.438401	0.224183	0.162468	0.422597	0.479109	0.155945
C4	NF2	0.309163	1	0.850681	0.493703	0.464	0.398	125	4077	ENSMUSG00000009073	http://www.genecards.org/cgi-bin/carddisp.pl?gene=NF2	http://sep2019.archive.ensembl.org/Mus_musculus/Gene/Summary?db=core;g=ENSMUSG00000009073	0.472288	0.499604	0.571766	0.419945	0.850681	0.22162	0.575941	0.947929	0.51208	0.259036	0.338514	0.502866	0.224602
C4	WASL	0.344412	1	0.900625	0.496987	0.48	0.428	125	4077	ENSMUSG00000029684	http://www.genecards.org/cgi-bin/carddisp.pl?gene=WASL	http://sep2019.archive.ensembl.org/Mus_musculus/Gene/Summary?db=core;g=ENSMUSG00000029684	0.358911	0.481239	0.797144	0.431128	0.900625	0.376428	0.660677	0.944437	0.398196	0.679087	0.390111	0.303243	0.595275
C4	RBM6	0.302179	1	1.89563	1.34843	0.736	0.731	125	4077	ENSMUSG00000032582	http://www.genecards.org/cgi-bin/carddisp.pl?gene=RBM6	http://sep2019.archive.ensembl.org/Mus_musculus/Gene/Summary?db=core;g=ENSMUSG00000032582	1.13235	1.31004	1.76321	1.34453	1.89563	1.24008	1.77451	1.94211	1.15414	1.07503	1.91856	1.57174	0.549744
C4	CREBBP	0.283862	1	2.23848	1.66005	0.808	0.828	125	4077	ENSMUSG00000022521	http://www.genecards.org/cgi-bin/carddisp.pl?gene=CREBBP	http://sep2019.archive.ensembl.org/Mus_musculus/Gene/Summary?db=core;g=ENSMUSG00000022521	1.34905	1.67685	2.21037	1.58925	2.23848	1.41362	2.36206	2.5264	1.43872	1.29549	2.21486	1.52528	0.907654
C4	LAS1L	0.293131	1	0.472585	0.201819	0.312	0.229	125	4077	ENSMUSG00000057421	http://www.genecards.org/cgi-bin/carddisp.pl?gene=LAS1L	http://sep2019.archive.ensembl.org/Mus_musculus/Gene/Summary?db=core;g=ENSMUSG00000057421	0.184828	0.190722	0.223761	0.203791	0.472585	0.132904	0.41015	0.382348	0.187071	0.0497273	0.187379	0.261577	0.0273397
C4	CAPN2	0.315166	1	1.17551	0.748584	0.584	0.526	125	4077	ENSMUSG00000026509	http://www.genecards.org/cgi-bin/carddisp.pl?gene=CAPN2	http://sep2019.archive.ensembl.org/Mus_musculus/Gene/Summary?db=core;g=ENSMUSG00000026509	0.827217	0.652505	0.692931	0.896271	1.17551	0.776252	0.483743	1.12071	0.706334	0.346054	0.31184	0.199239	0.833425
C4	SARS	0.272822	1	0.99265	0.649314	0.56	0.528	125	4077	ENSMUSG00000068739	http://www.genecards.org/cgi-bin/carddisp.pl?gene=SARS	http://sep2019.archive.ensembl.org/Mus_musculus/Gene/Summary?db=core;g=ENSMUSG00000068739	0.771258	0.555214	0.425674	0.609759	0.99265	0.680833	0.971078	0.935984	0.744762	0.390406	0.938488	0.897299	0.566793
C4	PIP4K2B	0.261616	1	0.496272	0.24812	0.352	0.266	125	4077	ENSMUSG00000018547	http://www.genecards.org/cgi-bin/carddisp.pl?gene=PIP4K2B	http://sep2019.archive.ensembl.org/Mus_musculus/Gene/Summary?db=core;g=ENSMUSG00000018547	0.226568	0.255694	0.251945	0.275977	0.496272	0.183386	0.377601	0.427811	0.246531	0.0957905	0.27931	0.18463	0.105828
C4	NONO	0.315352	1	1.14459	0.72351	0.6	0.598	125	4077	ENSMUSG00000031311	http://www.genecards.org/cgi-bin/carddisp.pl?gene=NONO	http://sep2019.archive.ensembl.org/Mus_musculus/Gene/Summary?db=core;g=ENSMUSG00000031311	0.651794	0.754145	0.650499	0.733214	1.14459	1.01633	1.10336	0.788306	1.33011	0.716201	0.571865	1.02664	0.649868
C4	HK2	0.396204	1	1.14112	0.626938	0.504	0.441	125	4077	ENSMUSG00000000628	http://www.genecards.org/cgi-bin/carddisp.pl?gene=HK2	http://sep2019.archive.ensembl.org/Mus_musculus/Gene/Summary?db=core;g=ENSMUSG00000000628	0.598571	0.61488	0.627491	0.978949	1.14112	0.637819	0.0954759	1.09067	0.392081	0.194844	0.24649	0.208755	0.414305
C4	HINT3	0.29725	1	0.469807	0.196132	0.328	0.242	125	4077	ENSMUSG00000019791	http://www.genecards.org/cgi-bin/carddisp.pl?gene=HINT3	http://sep2019.archive.ensembl.org/Mus_musculus/Gene/Summary?db=core;g=ENSMUSG00000019791	0.17312	0.128761	0.125608	0.317319	0.469807	0.596807	0.343971	0.32751	0.228774	0.56554	0.318689	0.335385	0.219228
C4	SWT1	0.326088	1	0.86491	0.487632	0.48	0.429	125	4077	ENSMUSG00000052748	http://www.genecards.org/cgi-bin/carddisp.pl?gene=SWT1	http://sep2019.archive.ensembl.org/Mus_musculus/Gene/Summary?db=core;g=ENSMUSG00000052748	0.437339	0.461748	0.546478	0.400468	0.86491	0.401649	1.00792	0.829126	0.534156	0.615902	0.607036	0.568017	0.474568
C4	WWOX	0.615702	1	3.10797	1.68091	0.576	0.514	125	4077	ENSMUSG00000004637	http://www.genecards.org/cgi-bin/carddisp.pl?gene=WWOX	http://sep2019.archive.ensembl.org/Mus_musculus/Gene/Summary?db=core;g=ENSMUSG00000004637	1.36705	1.60947	2.81049	1.29259	3.10797	1.08592	1.56718	2.67907	1.22174	0.56915	1.27304	1.76643	0.790387
C4	HNRNPA3	0.265364	1	3.70362	2.91336	0.896	0.917	125	4077	ENSMUSG00000059005	http://www.genecards.org/cgi-bin/carddisp.pl?gene=HNRNPA3	http://sep2019.archive.ensembl.org/Mus_musculus/Gene/Summary?db=core;g=ENSMUSG00000059005	2.94429	2.57249	2.48096	3.62622	3.70362	3.16919	3.78497	3.69447	4.95741	2.99057	2.20819	3.48186	1.63344
C4	MCUR1	0.312498	1	0.807931	0.45583	0.48	0.435	125	4077	ENSMUSG00000021371	http://www.genecards.org/cgi-bin/carddisp.pl?gene=MCUR1	http://sep2019.archive.ensembl.org/Mus_musculus/Gene/Summary?db=core;g=ENSMUSG00000021371	0.420067	0.531689	0.516537	0.342806	0.807931	0.290943	0.16261	1.23926	0.360574	0.251377	0.219709	0	0.262874
C4	NOP53	0.257706	1	1.11572	0.769627	0.616	0.61	125	4077	ENSMUSG00000041560	http://www.genecards.org/cgi-bin/carddisp.pl?gene=NOP53	http://sep2019.archive.ensembl.org/Mus_musculus/Gene/Summary?db=core;g=ENSMUSG00000041560	0.706486	0.812206	0.638686	0.82578	1.11572	0.825918	1.32678	0.987048	0.70601	0.804386	1.17383	1.68222	0.624034
C4	SENP7	0.337208	1	0.833165	0.451081	0.448	0.371	125	4077	ENSMUSG00000052917	http://www.genecards.org/cgi-bin/carddisp.pl?gene=SENP7	http://sep2019.archive.ensembl.org/Mus_musculus/Gene/Summary?db=core;g=ENSMUSG00000052917	0.306619	0.417365	0.58849	0.404741	0.833165	0.308928	1.17827	1.37526	0.299502	0.199799	1.49396	0.766425	0.191199
C4	MOB2	0.257574	1	0.65944	0.388111	0.456	0.385	125	4077	ENSMUSG00000025147	http://www.genecards.org/cgi-bin/carddisp.pl?gene=MOB2	http://sep2019.archive.ensembl.org/Mus_musculus/Gene/Summary?db=core;g=ENSMUSG00000025147	0.409182	0.355433	0.435261	0.324011	0.65944	0.170838	0.57553	0.522772	0.37689	0.133037	0.340395	0.397268	0.284062
C4	ATP5MD	0.283682	1	2.63587	1.98683	0.808	0.813	125	4077	ENSMUSG00000071528	http://www.genecards.org/cgi-bin/carddisp.pl?gene=ATP5MD	http://sep2019.archive.ensembl.org/Mus_musculus/Gene/Summary?db=core;g=ENSMUSG00000071528	2.45691	1.55205	1.12569	2.21965	2.63587	3.39924	1.86521	2.15863	2.54262	2.76908	0.943931	1.89792	3.09977
C4	NSA2	0.299832	1	2.90576	2.17283	0.888	0.841	125	4077	ENSMUSG00000060739	http://www.genecards.org/cgi-bin/carddisp.pl?gene=NSA2	http://sep2019.archive.ensembl.org/Mus_musculus/Gene/Summary?db=core;g=ENSMUSG00000060739	2.15922	2.38094	1.34438	2.70387	2.90576	2.6278	2.81088	2.37345	2.11046	2.49051	3.23837	2.6289	1.95921
C4	MLEC	0.252055	1	0.903536	0.598398	0.56	0.506	125	4077	ENSMUSG00000048578	http://www.genecards.org/cgi-bin/carddisp.pl?gene=MLEC	http://sep2019.archive.ensembl.org/Mus_musculus/Gene/Summary?db=core;g=ENSMUSG00000048578	0.642567	0.512364	0.510595	0.671932	0.903536	0.936579	0.408507	0.751338	1.18703	0.133814	0.295928	0.575637	0.799614
C4	4930453N24RIK	0.285505	1	0.455492	0.194164	0.32	0.243	125	4077	ENSMUSG00000059920	http://www.genecards.org/cgi-bin/carddisp.pl?gene=4930453N24RIK	http://sep2019.archive.ensembl.org/Mus_musculus/Gene/Summary?db=core;g=ENSMUSG00000059920	0.199641	0.195741	0.153343	0.158117	0.455492	0.114053	0.468985	0.272262	0.247045	0.0310464	0.164514	0.355527	0.425319
C4	LRP10	0.287433	1	1.04667	0.676955	0.6	0.569	125	4077	ENSMUSG00000022175	http://www.genecards.org/cgi-bin/carddisp.pl?gene=LRP10	http://sep2019.archive.ensembl.org/Mus_musculus/Gene/Summary?db=core;g=ENSMUSG00000022175	0.722579	0.567961	0.491773	0.679916	1.04667	0.777217	1.44573	0.934151	0.603502	0.652894	1.45557	1.13244	1.08822
C4	5330438D12RIK	0.308055	1	0.576016	0.272996	0.352	0.274	125	4077	ENSMUSG00000052291	http://www.genecards.org/cgi-bin/carddisp.pl?gene=5330438D12RIK	http://sep2019.archive.ensembl.org/Mus_musculus/Gene/Summary?db=core;g=ENSMUSG00000052291	0.259807	0.260139	0.240244	0.220551	0.576016	0.257398	0.458851	0.720549	0.227882	0.338904	0.696578	0.328922	0.0908542
C4	CACYBP	0.262307	1	1.08904	0.741741	0.6	0.583	125	4077	ENSMUSG00000014226	http://www.genecards.org/cgi-bin/carddisp.pl?gene=CACYBP	http://sep2019.archive.ensembl.org/Mus_musculus/Gene/Summary?db=core;g=ENSMUSG00000014226	0.784291	0.689108	0.622841	0.834022	1.08904	0.794792	0.724193	0.872013	0.765652	0.82646	0.965714	0.900815	0.630108
C4	BRAF	0.431645	1	1.59423	0.923402	0.6	0.561	125	4077	ENSMUSG00000002413	http://www.genecards.org/cgi-bin/carddisp.pl?gene=BRAF	http://sep2019.archive.ensembl.org/Mus_musculus/Gene/Summary?db=core;g=ENSMUSG00000002413	0.990623	0.731319	0.851118	1.06428	1.59423	0.814456	1.51837	1.22106	0.632366	0.676942	1.03745	2.11251	0.558368
C4	PARP1	0.328245	1	0.883383	0.500124	0.488	0.452	125	4077	ENSMUSG00000026496	http://www.genecards.org/cgi-bin/carddisp.pl?gene=PARP1	http://sep2019.archive.ensembl.org/Mus_musculus/Gene/Summary?db=core;g=ENSMUSG00000026496	0.490274	0.560966	0.340414	0.567316	0.883383	0.393054	0.217237	1.19998	0.63837	0.18306	1.2715	0.323369	0.233805
C4	MICOS10	0.273838	1	2.09822	1.56259	0.824	0.8	125	4077	ENSMUSG00000050608	http://www.genecards.org/cgi-bin/carddisp.pl?gene=MICOS10	http://sep2019.archive.ensembl.org/Mus_musculus/Gene/Summary?db=core;g=ENSMUSG00000050608	1.76765	1.33886	1.30681	1.64655	2.09822	1.57151	1.62224	1.7816	2.40332	0.938205	1.18615	1.23129	2.22186
C4	WBP1L	0.293874	1	0.714564	0.398585	0.464	0.393	125	4077	ENSMUSG00000047731	http://www.genecards.org/cgi-bin/carddisp.pl?gene=WBP1L	http://sep2019.archive.ensembl.org/Mus_musculus/Gene/Summary?db=core;g=ENSMUSG00000047731	0.353744	0.360666	0.49797	0.384221	0.714564	0.609817	0.37093	0.687721	0.25363	0.269184	0.438669	0.549452	0.424405
C4	ATP5J	0.26356	1	3.26746	2.55492	0.904	0.873	125	4077	ENSMUSG00000022890	http://www.genecards.org/cgi-bin/carddisp.pl?gene=ATP5J	http://sep2019.archive.ensembl.org/Mus_musculus/Gene/Summary?db=core;g=ENSMUSG00000022890	2.98401	2.18121	1.77679	2.68069	3.26746	2.53686	3.30693	2.99693	3.74523	2.70125	1.55322	2.75909	3.80082
C4	PLAAT3	0.303353	1	0.783757	0.445497	0.44	0.359	125	4077	ENSMUSG00000060675	http://www.genecards.org/cgi-bin/carddisp.pl?gene=PLAAT3	http://sep2019.archive.ensembl.org/Mus_musculus/Gene/Summary?db=core;g=ENSMUSG00000060675	0.511712	0.377361	0.374466	0.0877199	0.783757	0.742435	1.63328	0.314198	0.450486	0.608183	0.244762	0.766242	0.417355
C4	IPMK	0.366467	1	0.69736	0.316608	0.36	0.283	125	4077	ENSMUSG00000060733	http://www.genecards.org/cgi-bin/carddisp.pl?gene=IPMK	http://sep2019.archive.ensembl.org/Mus_musculus/Gene/Summary?db=core;g=ENSMUSG00000060733	0.261106	0.335462	0.495777	0.204703	0.69736	0.160837	0.116841	0.400492	0.267091	0.182744	0.225423	1.27812	0.0226721
C4	SMAD7	0.309594	1	0.86909	0.50811	0.448	0.376	125	4077	ENSMUSG00000025880	http://www.genecards.org/cgi-bin/carddisp.pl?gene=SMAD7	http://sep2019.archive.ensembl.org/Mus_musculus/Gene/Summary?db=core;g=ENSMUSG00000025880	0.503215	0.365516	0.127766	0.771054	0.86909	0.836598	2.74857	0.984349	0.371398	0.506453	0.94251	0.227681	0.637449
C4	TNPO3	0.250787	1	0.989594	0.67213	0.6	0.551	125	4077	ENSMUSG00000012535	http://www.genecards.org/cgi-bin/carddisp.pl?gene=TNPO3	http://sep2019.archive.ensembl.org/Mus_musculus/Gene/Summary?db=core;g=ENSMUSG00000012535	0.587412	0.675584	0.837171	0.620448	0.989594	0.715023	0.814234	0.934137	0.653937	0.479467	0.590553	0.851428	0.287208
C4	CRIPT	0.286714	1	1.12194	0.739496	0.6	0.599	125	4077	ENSMUSG00000024146	http://www.genecards.org/cgi-bin/carddisp.pl?gene=CRIPT	http://sep2019.archive.ensembl.org/Mus_musculus/Gene/Summary?db=core;g=ENSMUSG00000024146	0.853823	0.648695	0.512857	0.746744	1.12194	0.901182	0.909193	0.982973	0.84233	0.622346	0.502603	0.797538	1.46033
C4	PHF21A	0.337251	1	3.01298	2.17647	0.8	0.803	125	4077	ENSMUSG00000058318	http://www.genecards.org/cgi-bin/carddisp.pl?gene=PHF21A	http://sep2019.archive.ensembl.org/Mus_musculus/Gene/Summary?db=core;g=ENSMUSG00000058318	1.54389	2.46777	3.38866	1.54347	3.01298	0.845485	2.79899	3.76037	1.24677	3.41351	3.25901	2.13519	1.01014
C4	UBAP2	0.341547	1	0.734822	0.369112	0.416	0.35	125	4077	ENSMUSG00000028433	http://www.genecards.org/cgi-bin/carddisp.pl?gene=UBAP2	http://sep2019.archive.ensembl.org/Mus_musculus/Gene/Summary?db=core;g=ENSMUSG00000028433	0.335924	0.339359	0.354215	0.404223	0.734822	0.296235	0.795666	0.523858	0.603013	0.147071	0.574437	0.717722	0.276221
C4	CCT7	0.258018	1	1.29714	0.920954	0.672	0.661	125	4077	ENSMUSG00000030007	http://www.genecards.org/cgi-bin/carddisp.pl?gene=CCT7	http://sep2019.archive.ensembl.org/Mus_musculus/Gene/Summary?db=core;g=ENSMUSG00000030007	1.00666	0.829653	0.602525	1.0863	1.29714	1.15624	1.26359	1.03537	1.34334	0.927435	1.05477	1.02442	1.12197
C4	CCDC107	0.261061	1	0.595324	0.331257	0.416	0.362	125	4077	ENSMUSG00000028461	http://www.genecards.org/cgi-bin/carddisp.pl?gene=CCDC107	http://sep2019.archive.ensembl.org/Mus_musculus/Gene/Summary?db=core;g=ENSMUSG00000028461	0.374141	0.313408	0.233107	0.26987	0.595324	0.506463	0.367553	0.434157	0.374587	0.299713	0.183361	0.436405	0.827449
C4	MCPH1	0.303559	1	0.570406	0.272423	0.336	0.253	125	4077	ENSMUSG00000039842	http://www.genecards.org/cgi-bin/carddisp.pl?gene=MCPH1	http://sep2019.archive.ensembl.org/Mus_musculus/Gene/Summary?db=core;g=ENSMUSG00000039842	0.265625	0.2259	0.260207	0.283477	0.570406	0.232518	0.458908	0.665574	0.491379	0.0765659	0.216769	0.452631	0.0608746
C4	USP36	0.314879	1	0.591869	0.279733	0.36	0.274	125	4077	ENSMUSG00000033909	http://www.genecards.org/cgi-bin/carddisp.pl?gene=USP36	http://sep2019.archive.ensembl.org/Mus_musculus/Gene/Summary?db=core;g=ENSMUSG00000033909	0.239266	0.273422	0.311499	0.272591	0.591869	0.236151	0.391618	0.542916	0.2111	0.0475843	0.726701	0.750989	0.149227
C4	SUDS3	0.290843	1	0.726379	0.411184	0.472	0.425	125	4077	ENSMUSG00000066900	http://www.genecards.org/cgi-bin/carddisp.pl?gene=SUDS3	http://sep2019.archive.ensembl.org/Mus_musculus/Gene/Summary?db=core;g=ENSMUSG00000066900	0.466211	0.334289	0.29064	0.423263	0.726379	0.309629	0.750337	0.749662	0.562758	0.521662	0.540536	0.268357	0.329243
C4	PDSS2	0.370425	1	0.918668	0.484195	0.44	0.358	125	4077	ENSMUSG00000038240	http://www.genecards.org/cgi-bin/carddisp.pl?gene=PDSS2	http://sep2019.archive.ensembl.org/Mus_musculus/Gene/Summary?db=core;g=ENSMUSG00000038240	0.412875	0.453632	0.63911	0.444299	0.918668	0.308584	0.72732	0.89642	0.494482	0.174676	0.69594	0.812797	0.149873
C4	STRN3	0.311949	1	2.25798	1.62448	0.736	0.773	125	4077	ENSMUSG00000020954	http://www.genecards.org/cgi-bin/carddisp.pl?gene=STRN3	http://sep2019.archive.ensembl.org/Mus_musculus/Gene/Summary?db=core;g=ENSMUSG00000020954	1.38732	1.56882	2.00718	1.56188	2.25798	1.72306	2.39082	2.38338	1.16658	1.38044	2.26611	2.80493	0.9257
C4	DHX15	0.259749	1	1.0501	0.712313	0.584	0.564	125	4077	ENSMUSG00000029169	http://www.genecards.org/cgi-bin/carddisp.pl?gene=DHX15	http://sep2019.archive.ensembl.org/Mus_musculus/Gene/Summary?db=core;g=ENSMUSG00000029169	0.665017	0.645482	0.636369	0.886136	1.0501	0.938245	1.09454	1.07453	0.670687	1.11438	0.753043	0.921923	0.689459
C4	ILF2	0.264507	1	0.618775	0.347603	0.416	0.352	125	4077	ENSMUSG00000001016	http://www.genecards.org/cgi-bin/carddisp.pl?gene=ILF2	http://sep2019.archive.ensembl.org/Mus_musculus/Gene/Summary?db=core;g=ENSMUSG00000001016	0.305155	0.31421	0.318773	0.34863	0.618775	0.409755	0.670644	0.555767	0.937143	0.257381	0.797561	0.317034	0.250559
C4	ZC3H15	0.323913	1	1.18827	0.748212	0.576	0.589	125	4077	ENSMUSG00000027091	http://www.genecards.org/cgi-bin/carddisp.pl?gene=ZC3H15	http://sep2019.archive.ensembl.org/Mus_musculus/Gene/Summary?db=core;g=ENSMUSG00000027091	0.770785	0.708503	0.584132	0.779528	1.18827	0.746913	1.14713	1.25189	0.947439	0.654884	1.10777	0.580024	0.663983
C4	SAP130	0.359981	1	0.753622	0.366378	0.4	0.325	125	4077	ENSMUSG00000024260	http://www.genecards.org/cgi-bin/carddisp.pl?gene=SAP130	http://sep2019.archive.ensembl.org/Mus_musculus/Gene/Summary?db=core;g=ENSMUSG00000024260	0.306585	0.382743	0.400273	0.336198	0.753622	0.317719	0.648789	0.823815	0.38154	0.185835	0.5292	0.322312	0.219914
C4	SMIM4	0.342292	1	0.756564	0.385555	0.424	0.375	125	4077	ENSMUSG00000058351	http://www.genecards.org/cgi-bin/carddisp.pl?gene=SMIM4	http://sep2019.archive.ensembl.org/Mus_musculus/Gene/Summary?db=core;g=ENSMUSG00000058351	0.389496	0.402017	0.434042	0.265091	0.756564	0.185435	0.503709	0.534903	0.390279	0.225365	0.377687	0.226646	0.340078
C4	NUDT4	0.300939	1	0.719718	0.395936	0.424	0.36	125	4077	ENSMUSG00000020029	http://www.genecards.org/cgi-bin/carddisp.pl?gene=NUDT4	http://sep2019.archive.ensembl.org/Mus_musculus/Gene/Summary?db=core;g=ENSMUSG00000020029	0.384119	0.347488	0.359365	0.228426	0.719718	0.226092	0.349527	1.42873	0.963554	0.207006	0.184554	1.19548	1.44294
C4	ZCRB1	0.277931	1	1.1486	0.77211	0.624	0.606	125	4077	ENSMUSG00000022635	http://www.genecards.org/cgi-bin/carddisp.pl?gene=ZCRB1	http://sep2019.archive.ensembl.org/Mus_musculus/Gene/Summary?db=core;g=ENSMUSG00000022635	0.957297	0.663357	0.547275	0.75065	1.1486	0.659154	0.549539	0.860731	1.05727	0.672566	0.749259	0.673767	0.963288
C4	CUTA	0.285662	1	1.5121	1.06084	0.696	0.696	125	4077	ENSMUSG00000024194	http://www.genecards.org/cgi-bin/carddisp.pl?gene=CUTA	http://sep2019.archive.ensembl.org/Mus_musculus/Gene/Summary?db=core;g=ENSMUSG00000024194	1.20963	1.00998	0.97736	0.893207	1.5121	0.91428	0.939276	1.34231	1.08054	0.436517	0.399931	0.822578	1.48923
C4	NMT2	0.40062	1	0.957989	0.483241	0.448	0.379	125	4077	ENSMUSG00000026643	http://www.genecards.org/cgi-bin/carddisp.pl?gene=NMT2	http://sep2019.archive.ensembl.org/Mus_musculus/Gene/Summary?db=core;g=ENSMUSG00000026643	0.36681	0.474463	0.549846	0.469855	0.957989	0.586645	0.749644	0.998477	0.586992	0.449147	0.637251	1.77342	0.363233
C4	SIRT7	0.271243	1	0.755117	0.454299	0.488	0.446	125	4077	ENSMUSG00000025138	http://www.genecards.org/cgi-bin/carddisp.pl?gene=SIRT7	http://sep2019.archive.ensembl.org/Mus_musculus/Gene/Summary?db=core;g=ENSMUSG00000025138	0.464752	0.430467	0.409545	0.443847	0.755117	0.585514	0.561241	0.587157	0.365187	0.39067	0.632594	0.617888	0.475834
C4	ATG7	0.367998	1	1.45848	0.904969	0.576	0.58	125	4077	ENSMUSG00000030314	http://www.genecards.org/cgi-bin/carddisp.pl?gene=ATG7	http://sep2019.archive.ensembl.org/Mus_musculus/Gene/Summary?db=core;g=ENSMUSG00000030314	1.10632	0.792054	0.732314	0.886465	1.45848	0.372533	0.556209	2.28943	0.614852	0.233893	0.30726	0.370569	0.429701
C4	RSBN1	0.314492	1	0.889564	0.519463	0.488	0.441	125	4077	ENSMUSG00000044098	http://www.genecards.org/cgi-bin/carddisp.pl?gene=RSBN1	http://sep2019.archive.ensembl.org/Mus_musculus/Gene/Summary?db=core;g=ENSMUSG00000044098	0.399578	0.536601	0.686294	0.413411	0.889564	0.527217	0.912668	1.16694	0.314607	0.246308	0.961405	0.573081	0.183733
C4	SBNO1	0.268291	1	1.21997	0.84325	0.608	0.625	125	4077	ENSMUSG00000038095	http://www.genecards.org/cgi-bin/carddisp.pl?gene=SBNO1	http://sep2019.archive.ensembl.org/Mus_musculus/Gene/Summary?db=core;g=ENSMUSG00000038095	0.727526	0.790118	0.933344	0.976389	1.21997	0.735807	1.38949	1.0849	0.971399	1.19258	1.17477	1.08156	0.77467
C4	RNPS1	0.322358	1	0.771508	0.416784	0.464	0.419	125	4077	ENSMUSG00000034681	http://www.genecards.org/cgi-bin/carddisp.pl?gene=RNPS1	http://sep2019.archive.ensembl.org/Mus_musculus/Gene/Summary?db=core;g=ENSMUSG00000034681	0.405383	0.382661	0.379348	0.420524	0.771508	0.525463	0.783042	0.380101	0.820166	0.352432	0.308448	0.690527	0.254012
C4	MIB1	0.32873	1	1.34519	0.867331	0.592	0.586	125	4077	ENSMUSG00000024294	http://www.genecards.org/cgi-bin/carddisp.pl?gene=MIB1	http://sep2019.archive.ensembl.org/Mus_musculus/Gene/Summary?db=core;g=ENSMUSG00000024294	0.804236	0.809768	1.20998	0.78154	1.34519	0.516395	0.683876	1.54412	0.774832	0.318901	0.231525	1.08156	0.275705
C4	BAZ1B	0.27739	1	1.05726	0.697411	0.568	0.528	125	4077	ENSMUSG00000002748	http://www.genecards.org/cgi-bin/carddisp.pl?gene=BAZ1B	http://sep2019.archive.ensembl.org/Mus_musculus/Gene/Summary?db=core;g=ENSMUSG00000002748	0.607843	0.667176	0.796864	0.745442	1.05726	0.665663	1.0337	0.878713	1.18812	0.405028	0.757427	0.847143	0.550517
C4	SPATA6	0.347575	1	0.922511	0.51091	0.464	0.406	125	4077	ENSMUSG00000034401	http://www.genecards.org/cgi-bin/carddisp.pl?gene=SPATA6	http://sep2019.archive.ensembl.org/Mus_musculus/Gene/Summary?db=core;g=ENSMUSG00000034401	0.390267	0.473567	0.633886	0.647776	0.922511	0.677222	0.595465	1.09796	0.425929	0.271278	0.518066	1.10927	0.160693
C4	NOP58	0.260186	1	0.85938	0.552546	0.512	0.458	125	4077	ENSMUSG00000026020	http://www.genecards.org/cgi-bin/carddisp.pl?gene=NOP58	http://sep2019.archive.ensembl.org/Mus_musculus/Gene/Summary?db=core;g=ENSMUSG00000026020	0.512901	0.573298	0.407397	0.722979	0.85938	0.719441	0.625364	0.657971	1.03181	0.182794	0.745858	0.987157	0.456779
C4	NRD1	0.312145	1	1.46022	0.981571	0.64	0.667	125	4077	ENSMUSG00000053510	http://www.genecards.org/cgi-bin/carddisp.pl?gene=NRD1	http://sep2019.archive.ensembl.org/Mus_musculus/Gene/Summary?db=core;g=ENSMUSG00000053510	1.00592	0.885866	0.824477	1.31362	1.46022	0.957862	1.19495	1.41772	0.853093	0.553713	1.09228	1.40926	0.458251
C4	ACTN4	0.266412	1	1.2206	0.846173	0.616	0.614	125	4077	ENSMUSG00000054808	http://www.genecards.org/cgi-bin/carddisp.pl?gene=ACTN4	http://sep2019.archive.ensembl.org/Mus_musculus/Gene/Summary?db=core;g=ENSMUSG00000054808	0.930465	0.7411	0.734421	0.811423	1.2206	0.615982	1.17667	1.03534	1.53044	0.380504	0.618293	0.931388	1.49661
C4	CNOT6	0.265659	1	0.714186	0.425892	0.448	0.397	125	4077	ENSMUSG00000020362	http://www.genecards.org/cgi-bin/carddisp.pl?gene=CNOT6	http://sep2019.archive.ensembl.org/Mus_musculus/Gene/Summary?db=core;g=ENSMUSG00000020362	0.334681	0.424581	0.47293	0.463353	0.714186	0.474442	0.537254	1.0499	0.717496	0.454151	0.316033	0.512962	0.0989767
C4	INPP5B	0.252428	1	0.536617	0.289963	0.36	0.282	125	4077	ENSMUSG00000028894	http://www.genecards.org/cgi-bin/carddisp.pl?gene=INPP5B	http://sep2019.archive.ensembl.org/Mus_musculus/Gene/Summary?db=core;g=ENSMUSG00000028894	0.310242	0.284387	0.230518	0.215094	0.536617	0.192409	0.49606	0.58995	0.495316	0.303402	0.107359	0.239449	0.244372
C4	LTA4H	0.285973	1	0.733702	0.421963	0.448	0.401	125	4077	ENSMUSG00000015889	http://www.genecards.org/cgi-bin/carddisp.pl?gene=LTA4H	http://sep2019.archive.ensembl.org/Mus_musculus/Gene/Summary?db=core;g=ENSMUSG00000015889	0.412564	0.307167	0.240959	0.99727	0.733702	0.238965	0.738909	0.783342	0.372422	0.25543	0.358794	0.44638	0.410538
C4	DCAF6	0.255469	1	0.609951	0.34868	0.368	0.28	125	4077	ENSMUSG00000026571	http://www.genecards.org/cgi-bin/carddisp.pl?gene=DCAF6	http://sep2019.archive.ensembl.org/Mus_musculus/Gene/Summary?db=core;g=ENSMUSG00000026571	0.282776	0.306698	0.451704	0.315266	0.609951	0.472521	0.6163	0.660237	0.273401	0.252035	0.568908	0.554392	0.473422
C4	WDR37	0.273849	1	0.695598	0.402445	0.432	0.374	125	4077	ENSMUSG00000021147	http://www.genecards.org/cgi-bin/carddisp.pl?gene=WDR37	http://sep2019.archive.ensembl.org/Mus_musculus/Gene/Summary?db=core;g=ENSMUSG00000021147	0.329511	0.421611	0.48236	0.439164	0.695598	0.59366	0.404479	0.540177	0.348365	0.43963	0.504326	0.147637	0.11145
C4	FKBP1A	0.253849	1	1.91911	1.44813	0.792	0.776	125	4077	ENSMUSG00000032966	http://www.genecards.org/cgi-bin/carddisp.pl?gene=FKBP1A	http://sep2019.archive.ensembl.org/Mus_musculus/Gene/Summary?db=core;g=ENSMUSG00000032966	1.51426	1.18359	1.74692	1.3329	1.91911	1.62229	1.4426	1.6236	1.52079	0.969267	0.701477	0.554169	2.71764
C4	CCT2	0.283734	1	1.55196	1.09633	0.704	0.696	125	4077	ENSMUSG00000034024	http://www.genecards.org/cgi-bin/carddisp.pl?gene=CCT2	http://sep2019.archive.ensembl.org/Mus_musculus/Gene/Summary?db=core;g=ENSMUSG00000034024	1.28101	0.949176	0.683275	1.3499	1.55196	1.24332	1.01904	1.24566	1.408	0.81398	1.17869	1.71059	0.96616
C4	ZZEF1	0.315341	1	1.00282	0.60959	0.52	0.497	125	4077	ENSMUSG00000055670	http://www.genecards.org/cgi-bin/carddisp.pl?gene=ZZEF1	http://sep2019.archive.ensembl.org/Mus_musculus/Gene/Summary?db=core;g=ENSMUSG00000055670	0.515327	0.582894	0.690408	0.716923	1.00282	0.6934	1.12056	1.03311	0.453334	0.359341	0.425292	0.779024	0.313422
C4	MEX3C	0.351155	1	0.834274	0.437991	0.424	0.364	125	4077	ENSMUSG00000037253	http://www.genecards.org/cgi-bin/carddisp.pl?gene=MEX3C	http://sep2019.archive.ensembl.org/Mus_musculus/Gene/Summary?db=core;g=ENSMUSG00000037253	0.363949	0.433059	0.471899	0.377304	0.834274	0.339716	0.361311	1.56002	0.656444	0.317192	0.323899	1.06847	0.343865
C4	ASCC3	0.251302	1	1.88451	1.42339	0.728	0.733	125	4077	ENSMUSG00000038774	http://www.genecards.org/cgi-bin/carddisp.pl?gene=ASCC3	http://sep2019.archive.ensembl.org/Mus_musculus/Gene/Summary?db=core;g=ENSMUSG00000038774	1.19236	1.69796	1.56144	1.31932	1.88451	1.26267	1.96182	1.94565	1.1471	0.988049	1.23611	1.72488	0.51804
C4	IFI27	0.265995	1	1.46475	1.04975	0.64	0.606	125	4077	ENSMUSG00000064215	http://www.genecards.org/cgi-bin/carddisp.pl?gene=IFI27	http://sep2019.archive.ensembl.org/Mus_musculus/Gene/Summary?db=core;g=ENSMUSG00000064215	1.18342	1.04693	1.25149	0.417801	1.46475	0.116959	1.431	0.638658	1.40195	0.270713	0.683875	0.540684	3.12417
C4	WDR33	0.342988	1	1.57683	1.03159	0.656	0.689	125	4077	ENSMUSG00000024400	http://www.genecards.org/cgi-bin/carddisp.pl?gene=WDR33	http://sep2019.archive.ensembl.org/Mus_musculus/Gene/Summary?db=core;g=ENSMUSG00000024400	0.902608	0.977042	1.25349	0.953283	1.57683	0.820598	1.58849	1.88543	0.899308	1.26606	1.2292	1.0769	0.857839
C4	PER1	0.251676	1	0.666926	0.400085	0.424	0.355	125	4077	ENSMUSG00000020893	http://www.genecards.org/cgi-bin/carddisp.pl?gene=PER1	http://sep2019.archive.ensembl.org/Mus_musculus/Gene/Summary?db=core;g=ENSMUSG00000020893	0.271179	0.435877	0.600791	0.399419	0.666926	0.303926	0.56058	0.593638	0.216459	0.0844451	0.688969	0.954758	0.106921
C4	DIPK1A	0.293182	1	1.20564	0.800021	0.536	0.496	125	4077	ENSMUSG00000029270	http://www.genecards.org/cgi-bin/carddisp.pl?gene=DIPK1A	http://sep2019.archive.ensembl.org/Mus_musculus/Gene/Summary?db=core;g=ENSMUSG00000029270	0.655486	0.678588	0.557823	1.57262	1.20564	1.24486	1.78105	1.01698	0.7753	0.236751	2.66031	0.833961	0.369558
C4	CNNM2	0.272336	1	0.601998	0.326418	0.328	0.239	125	4077	ENSMUSG00000064105	http://www.genecards.org/cgi-bin/carddisp.pl?gene=CNNM2	http://sep2019.archive.ensembl.org/Mus_musculus/Gene/Summary?db=core;g=ENSMUSG00000064105	0.252302	0.296348	0.48393	0.353859	0.601998	0.154062	0.210753	0.32906	0.270181	0.0439696	0.0915266	2.79991	0.0454271
C4	BZW1	0.269008	1	1.89458	1.40219	0.784	0.778	125	4077	ENSMUSG00000051223	http://www.genecards.org/cgi-bin/carddisp.pl?gene=BZW1	http://sep2019.archive.ensembl.org/Mus_musculus/Gene/Summary?db=core;g=ENSMUSG00000051223	1.44385	1.25471	1.43088	1.40902	1.89458	1.14904	1.69434	1.76261	1.46308	1.80497	1.20504	1.91401	0.891316
C4	USP47	0.296162	1	1.01031	0.63723	0.536	0.516	125	4077	ENSMUSG00000059263	http://www.genecards.org/cgi-bin/carddisp.pl?gene=USP47	http://sep2019.archive.ensembl.org/Mus_musculus/Gene/Summary?db=core;g=ENSMUSG00000059263	0.597894	0.636219	0.685303	0.607239	1.01031	0.676348	1.08971	0.806045	0.506368	0.373706	0.544031	0.622773	0.532309
C4	DYM	0.349509	1	1.04652	0.606217	0.52	0.478	125	4077	ENSMUSG00000035765	http://www.genecards.org/cgi-bin/carddisp.pl?gene=DYM	http://sep2019.archive.ensembl.org/Mus_musculus/Gene/Summary?db=core;g=ENSMUSG00000035765	0.613921	0.503809	0.602033	0.731714	1.04652	0.695972	0.81839	0.93508	0.552876	0.192746	0.740214	0.759483	0.186763
C4	NUDCD3	0.293372	1	1.1066	0.718969	0.584	0.575	125	4077	ENSMUSG00000053838	http://www.genecards.org/cgi-bin/carddisp.pl?gene=NUDCD3	http://sep2019.archive.ensembl.org/Mus_musculus/Gene/Summary?db=core;g=ENSMUSG00000053838	0.6559	0.667052	0.83296	0.664687	1.1066	0.64181	1.11867	1.09242	0.70829	0.731621	1.07513	0.850299	0.677819
C4	TBCK	0.254939	1	0.87531	0.571552	0.504	0.455	125	4077	ENSMUSG00000028030	http://www.genecards.org/cgi-bin/carddisp.pl?gene=TBCK	http://sep2019.archive.ensembl.org/Mus_musculus/Gene/Summary?db=core;g=ENSMUSG00000028030	0.504748	0.537643	0.788709	0.464289	0.87531	0.374761	0.812573	0.981983	0.466098	0.422748	0.648956	0.669829	0.0661619
C4	RAE1	0.270042	1	0.603783	0.330009	0.416	0.362	125	4077	ENSMUSG00000027509	http://www.genecards.org/cgi-bin/carddisp.pl?gene=RAE1	http://sep2019.archive.ensembl.org/Mus_musculus/Gene/Summary?db=core;g=ENSMUSG00000027509	0.350257	0.269403	0.301531	0.313483	0.603783	0.411481	0.481698	0.536683	0.378698	0.0750318	0.567536	0.444393	0.472393
C4	UBXN4	0.266616	1	1.7098	1.25257	0.72	0.73	125	4077	ENSMUSG00000026353	http://www.genecards.org/cgi-bin/carddisp.pl?gene=UBXN4	http://sep2019.archive.ensembl.org/Mus_musculus/Gene/Summary?db=core;g=ENSMUSG00000026353	1.26265	1.12399	1.1256	1.40035	1.7098	1.20332	1.68116	2.17377	0.969949	2.11691	1.12203	1.30329	1.25918
C4	MED14	0.282137	1	0.777548	0.461806	0.448	0.376	125	4077	ENSMUSG00000064127	http://www.genecards.org/cgi-bin/carddisp.pl?gene=MED14	http://sep2019.archive.ensembl.org/Mus_musculus/Gene/Summary?db=core;g=ENSMUSG00000064127	0.360992	0.392467	0.400357	0.618483	0.777548	0.821479	1.59891	0.819638	0.42992	0.216734	0.585811	1.16704	0.287317
C4	XRCC4	0.444484	1	1.10614	0.54769	0.416	0.365	125	4077	ENSMUSG00000021615	http://www.genecards.org/cgi-bin/carddisp.pl?gene=XRCC4	http://sep2019.archive.ensembl.org/Mus_musculus/Gene/Summary?db=core;g=ENSMUSG00000021615	0.39858	0.55583	0.915646	0.449778	1.10614	0.304943	0.867379	0.766374	0.433602	0.195982	0.51738	0.527517	0.42557
C4	LSM6	0.260845	1	0.984461	0.656229	0.568	0.543	125	4077	ENSMUSG00000031683	http://www.genecards.org/cgi-bin/carddisp.pl?gene=LSM6	http://sep2019.archive.ensembl.org/Mus_musculus/Gene/Summary?db=core;g=ENSMUSG00000031683	0.692389	0.524496	0.348104	0.953867	0.984461	1.22537	1.02235	0.958789	1.30808	0.540084	0.452763	0.98995	0.489215
C4	SLAIN2	0.254908	1	0.775175	0.487669	0.48	0.44	125	4077	ENSMUSG00000036087	http://www.genecards.org/cgi-bin/carddisp.pl?gene=SLAIN2	http://sep2019.archive.ensembl.org/Mus_musculus/Gene/Summary?db=core;g=ENSMUSG00000036087	0.576449	0.383584	0.384627	0.484465	0.775175	0.323764	0.62128	0.927196	0.505729	0.408842	0.449251	0.661234	0.474012
C4	PRKDC	0.29847	1	0.597353	0.29883	0.344	0.27	125	4077	ENSMUSG00000022672	http://www.genecards.org/cgi-bin/carddisp.pl?gene=PRKDC	http://sep2019.archive.ensembl.org/Mus_musculus/Gene/Summary?db=core;g=ENSMUSG00000022672	0.245115	0.24959	0.331154	0.3642	0.597353	0.330864	0.775337	0.568351	0.148151	0.148803	0.585319	0.629898	0.216261
C4	NSMCE4A	0.264807	1	0.758136	0.463315	0.48	0.461	125	4077	ENSMUSG00000040331	http://www.genecards.org/cgi-bin/carddisp.pl?gene=NSMCE4A	http://sep2019.archive.ensembl.org/Mus_musculus/Gene/Summary?db=core;g=ENSMUSG00000040331	0.437628	0.468285	0.379367	0.464031	0.758136	0.57414	0.823314	0.548356	0.933431	0.262821	0.642718	0.553575	0.380145
C4	ATP11B	0.298633	1	1.10856	0.714308	0.544	0.519	125	4077	ENSMUSG00000037400	http://www.genecards.org/cgi-bin/carddisp.pl?gene=ATP11B	http://sep2019.archive.ensembl.org/Mus_musculus/Gene/Summary?db=core;g=ENSMUSG00000037400	0.602798	0.625811	0.611572	0.761499	1.10856	0.664903	3.04255	1.0265	0.809102	0.873523	1.51374	1.06557	0.199685
C4	SFXN1	0.296781	1	0.523956	0.240602	0.328	0.258	125	4077	ENSMUSG00000021474	http://www.genecards.org/cgi-bin/carddisp.pl?gene=SFXN1	http://sep2019.archive.ensembl.org/Mus_musculus/Gene/Summary?db=core;g=ENSMUSG00000021474	0.255071	0.152811	0.13535	0.371203	0.523956	0.440241	0.536014	0.560658	0.222487	0.0515477	0.342967	0.317463	0.500666
C4	FAM173A	0.27063	1	1.04293	0.693499	0.576	0.575	125	4077	ENSMUSG00000057411	http://www.genecards.org/cgi-bin/carddisp.pl?gene=FAM173A	http://sep2019.archive.ensembl.org/Mus_musculus/Gene/Summary?db=core;g=ENSMUSG00000057411	0.779852	0.656185	0.604769	0.571811	1.04293	0.473746	0.89422	0.804432	0.889087	0.373773	0.527379	0.877676	1.03637
C4	UBE2G1	0.286097	1	1.29221	0.879882	0.576	0.571	125	4077	ENSMUSG00000020794	http://www.genecards.org/cgi-bin/carddisp.pl?gene=UBE2G1	http://sep2019.archive.ensembl.org/Mus_musculus/Gene/Summary?db=core;g=ENSMUSG00000020794	0.752755	0.841292	1.11907	0.775842	1.29221	0.646047	1.56132	1.62129	0.813216	0.671228	1.28437	0.913394	0.156442
C4	BCAP31	0.283154	1	1.56551	1.10831	0.712	0.722	125	4077	ENSMUSG00000002015	http://www.genecards.org/cgi-bin/carddisp.pl?gene=BCAP31	http://sep2019.archive.ensembl.org/Mus_musculus/Gene/Summary?db=core;g=ENSMUSG00000002015	1.1963	1.09838	0.940752	1.01955	1.56551	0.994807	1.14761	1.2311	1.486	0.817872	0.978073	1.30406	1.4509
C4	GMEB2	0.328545	1	0.56437	0.245769	0.312	0.243	125	4077	ENSMUSG00000038705	http://www.genecards.org/cgi-bin/carddisp.pl?gene=GMEB2	http://sep2019.archive.ensembl.org/Mus_musculus/Gene/Summary?db=core;g=ENSMUSG00000038705	0.229243	0.219883	0.210567	0.23877	0.56437	0.260964	0.410835	0.626833	0.283276	0.427645	0.350865	0.415737	0.269683
C4	RSPRY1	0.264031	1	0.844821	0.536289	0.48	0.438	125	4077	ENSMUSG00000050079	http://www.genecards.org/cgi-bin/carddisp.pl?gene=RSPRY1	http://sep2019.archive.ensembl.org/Mus_musculus/Gene/Summary?db=core;g=ENSMUSG00000050079	0.42263	0.543471	0.685947	0.575972	0.844821	0.57692	0.587759	0.817881	0.329483	1.13282	0.74909	0.355406	0.269538
C4	TNIP1	0.280793	1	0.649416	0.357697	0.392	0.33	125	4077	ENSMUSG00000020400	http://www.genecards.org/cgi-bin/carddisp.pl?gene=TNIP1	http://sep2019.archive.ensembl.org/Mus_musculus/Gene/Summary?db=core;g=ENSMUSG00000020400	0.435697	0.314197	0.18585	0.336016	0.649416	0.0829874	0.558785	0.484424	0.38504	0.55903	0.322939	1.68817	0.199896
C4	DUS2	0.261122	1	0.532766	0.279	0.32	0.249	125	4077	ENSMUSG00000031901	http://www.genecards.org/cgi-bin/carddisp.pl?gene=DUS2	http://sep2019.archive.ensembl.org/Mus_musculus/Gene/Summary?db=core;g=ENSMUSG00000031901	0.290139	0.359503	0.108412	0.222401	0.532766	0.0691311	0.148198	1.05373	0.565125	0.024003	0.28486	0.361133	0.0852578
C4	LYST	0.259009	1	1.59398	1.16769	0.6	0.531	125	4077	ENSMUSG00000019726	http://www.genecards.org/cgi-bin/carddisp.pl?gene=LYST	http://sep2019.archive.ensembl.org/Mus_musculus/Gene/Summary?db=core;g=ENSMUSG00000019726	1.30096	0.380392	0.439307	2.46295	1.59398	2.9667	2.6682	2.89466	0.630636	3.49585	1.44552	0.943209	0.348338
C4	PRKAG1	0.253089	1	0.637171	0.373747	0.424	0.371	125	4077	ENSMUSG00000067713	http://www.genecards.org/cgi-bin/carddisp.pl?gene=PRKAG1	http://sep2019.archive.ensembl.org/Mus_musculus/Gene/Summary?db=core;g=ENSMUSG00000067713	0.312245	0.365735	0.438058	0.37469	0.637171	0.233287	0.610678	0.785613	0.473493	0.159531	0.635018	0.369769	0.315877
C4	ADH5	0.254936	1	0.897642	0.59027	0.552	0.532	125	4077	ENSMUSG00000028138	http://www.genecards.org/cgi-bin/carddisp.pl?gene=ADH5	http://sep2019.archive.ensembl.org/Mus_musculus/Gene/Summary?db=core;g=ENSMUSG00000028138	0.728427	0.465133	0.394036	0.66107	0.897642	0.662451	0.619488	0.641726	0.659593	0.557825	0.363665	0.395463	1.37862
C4	PPP2R2A	0.259676	1	1.14422	0.791013	0.6	0.603	125	4077	ENSMUSG00000022052	http://www.genecards.org/cgi-bin/carddisp.pl?gene=PPP2R2A	http://sep2019.archive.ensembl.org/Mus_musculus/Gene/Summary?db=core;g=ENSMUSG00000022052	0.669263	0.77797	1.04034	0.709384	1.14422	0.694111	1.1876	1.05714	0.825901	0.454327	1.13863	0.887034	0.472712
C4	NDUFA5	0.321045	1	1.35204	0.882784	0.632	0.643	125	4077	ENSMUSG00000023089	http://www.genecards.org/cgi-bin/carddisp.pl?gene=NDUFA5	http://sep2019.archive.ensembl.org/Mus_musculus/Gene/Summary?db=core;g=ENSMUSG00000023089	0.935075	0.831917	0.805297	0.777377	1.35204	0.712481	1.02977	1.20753	1.37751	0.362296	0.691129	1.16214	1.81189
C4	FOXJ3	0.327607	1	0.774162	0.413753	0.424	0.375	125	4077	ENSMUSG00000032998	http://www.genecards.org/cgi-bin/carddisp.pl?gene=FOXJ3	http://sep2019.archive.ensembl.org/Mus_musculus/Gene/Summary?db=core;g=ENSMUSG00000032998	0.334249	0.440153	0.512091	0.333341	0.774162	0.31143	0.774258	0.865114	0.356694	0.214772	0.574406	0.432114	0.142782
C4	GPATCH2	0.294181	1	0.657815	0.352007	0.376	0.313	125	4077	ENSMUSG00000039210	http://www.genecards.org/cgi-bin/carddisp.pl?gene=GPATCH2	http://sep2019.archive.ensembl.org/Mus_musculus/Gene/Summary?db=core;g=ENSMUSG00000039210	0.253504	0.27788	0.687284	0.2483	0.657815	0.355711	0.431505	0.794542	0.218574	0.172258	0.323147	0.29293	0.103463
C4	UPF2	0.299894	1	0.912763	0.553761	0.488	0.468	125	4077	ENSMUSG00000043241	http://www.genecards.org/cgi-bin/carddisp.pl?gene=UPF2	http://sep2019.archive.ensembl.org/Mus_musculus/Gene/Summary?db=core;g=ENSMUSG00000043241	0.491955	0.500907	0.670352	0.544871	0.912763	0.403408	1.0456	0.860907	0.532928	0.440082	0.845722	0.712181	0.23462
C4	CDYL2	0.339397	1	0.670274	0.320137	0.312	0.234	125	4077	ENSMUSG00000031758	http://www.genecards.org/cgi-bin/carddisp.pl?gene=CDYL2	http://sep2019.archive.ensembl.org/Mus_musculus/Gene/Summary?db=core;g=ENSMUSG00000031758	0.238559	0.260793	0.388503	0.501541	0.670274	0.32109	0.833293	0.481911	0.201018	0.448678	0.486834	0.211271	0.138726
C4	PRPF4B	0.253192	1	1.38094	0.997699	0.64	0.677	125	4077	ENSMUSG00000021413	http://www.genecards.org/cgi-bin/carddisp.pl?gene=PRPF4B	http://sep2019.archive.ensembl.org/Mus_musculus/Gene/Summary?db=core;g=ENSMUSG00000021413	0.823623	1.02954	1.19729	1.09043	1.38094	0.760868	1.74695	1.36409	1.0553	0.511112	0.84277	1.1816	0.585235
C4	RALGAPB	0.300113	1	0.764836	0.43338	0.424	0.375	125	4077	ENSMUSG00000027652	http://www.genecards.org/cgi-bin/carddisp.pl?gene=RALGAPB	http://sep2019.archive.ensembl.org/Mus_musculus/Gene/Summary?db=core;g=ENSMUSG00000027652	0.368814	0.398003	0.525853	0.420053	0.764836	0.358585	0.82256	0.695784	0.292562	0.435009	0.859341	0.806595	0.25311
C4	TOR1AIP2	0.334318	1	1.09731	0.663498	0.52	0.518	125	4077	ENSMUSG00000050565	http://www.genecards.org/cgi-bin/carddisp.pl?gene=TOR1AIP2	http://sep2019.archive.ensembl.org/Mus_musculus/Gene/Summary?db=core;g=ENSMUSG00000050565	0.480826	0.758489	0.79988	0.571484	1.09731	0.700482	1.34119	1.17758	0.633842	0.628599	0.850875	0.821231	0.316869
C4	AP4S1	0.305933	1	0.720443	0.391698	0.424	0.388	125	4077	ENSMUSG00000020955	http://www.genecards.org/cgi-bin/carddisp.pl?gene=AP4S1	http://sep2019.archive.ensembl.org/Mus_musculus/Gene/Summary?db=core;g=ENSMUSG00000020955	0.378464	0.360026	0.446413	0.404783	0.720443	0.217104	0.474273	0.48829	0.344771	0.398242	0.415524	0.51762	0.708165
C4	ELOVL5	0.300211	1	1.08165	0.69058	0.448	0.412	125	4077	ENSMUSG00000032349	http://www.genecards.org/cgi-bin/carddisp.pl?gene=ELOVL5	http://sep2019.archive.ensembl.org/Mus_musculus/Gene/Summary?db=core;g=ENSMUSG00000032349	0.554263	0.367997	0.232802	1.43815	1.08165	1.0311	0.933442	1.14795	0.338744	0.747121	0.922526	14.5088	0.220552
C4	TMEM147	0.33154	1	0.91602	0.522637	0.488	0.489	125	4077	ENSMUSG00000006315	http://www.genecards.org/cgi-bin/carddisp.pl?gene=TMEM147	http://sep2019.archive.ensembl.org/Mus_musculus/Gene/Summary?db=core;g=ENSMUSG00000006315	0.600746	0.433618	0.400933	0.712209	0.91602	0.506974	0.353184	0.706997	0.637959	0.159242	0.17328	0.396475	0.876833
C4	ENY2	0.281882	1	0.858461	0.528617	0.496	0.493	125	4077	ENSMUSG00000022338	http://www.genecards.org/cgi-bin/carddisp.pl?gene=ENY2	http://sep2019.archive.ensembl.org/Mus_musculus/Gene/Summary?db=core;g=ENSMUSG00000022338	0.554309	0.499444	0.434612	0.502844	0.858461	0.509007	0.740442	0.737794	0.785455	0.321852	0.573831	0.587357	1.01953
C4	ST8SIA4	0.252773	1	2.0531	1.56241	0.656	0.601	125	4077	ENSMUSG00000040710	http://www.genecards.org/cgi-bin/carddisp.pl?gene=ST8SIA4	http://sep2019.archive.ensembl.org/Mus_musculus/Gene/Summary?db=core;g=ENSMUSG00000040710	0.682514	1.64128	2.44009	1.82427	2.0531	3.22749	2.9853	1.86767	0.94783	5.55915	2.47521	2.68474	0.0734802
C4	NUP153	0.252229	1	0.837136	0.542456	0.504	0.466	125	4077	ENSMUSG00000021374	http://www.genecards.org/cgi-bin/carddisp.pl?gene=NUP153	http://sep2019.archive.ensembl.org/Mus_musculus/Gene/Summary?db=core;g=ENSMUSG00000021374	0.424869	0.555726	0.644862	0.530344	0.837136	0.729042	1.06741	0.723316	0.523702	0.442508	0.800813	0.729035	0.309896
C4	KDM5B	0.262457	1	0.51129	0.259912	0.312	0.244	125	4077	ENSMUSG00000042207	http://www.genecards.org/cgi-bin/carddisp.pl?gene=KDM5B	http://sep2019.archive.ensembl.org/Mus_musculus/Gene/Summary?db=core;g=ENSMUSG00000042207	0.229146	0.204945	0.278284	0.263837	0.51129	0.188281	0.569953	0.803151	0.00508577	0.329868	0.438773	0.658556	0.444826
C4	CLEC16A	0.257187	1	0.472523	0.232086	0.304	0.233	125	4077	ENSMUSG00000068663	http://www.genecards.org/cgi-bin/carddisp.pl?gene=CLEC16A	http://sep2019.archive.ensembl.org/Mus_musculus/Gene/Summary?db=core;g=ENSMUSG00000068663	0.195516	0.197785	0.290382	0.234931	0.472523	0.390053	0.317758	0.393637	0.125779	0.267018	0.276678	0.553634	0.126505
C4	H2-T22	0.25125	1	0.695143	0.424205	0.424	0.391	125	4077	ENSMUSG00000056116	http://www.genecards.org/cgi-bin/carddisp.pl?gene=H2-T22	http://sep2019.archive.ensembl.org/Mus_musculus/Gene/Summary?db=core;g=ENSMUSG00000056116	0.309786	0.462764	0.37886	0.354485	0.695143	0.478358	1.40098	0.900224	0.442064	0.645969	0.790255	0.854069	0.501152
C4	MECP2	0.317234	1	1.05021	0.645514	0.512	0.479	125	4077	ENSMUSG00000031393	http://www.genecards.org/cgi-bin/carddisp.pl?gene=MECP2	http://sep2019.archive.ensembl.org/Mus_musculus/Gene/Summary?db=core;g=ENSMUSG00000031393	0.568849	0.670259	0.844405	0.519105	1.05021	0.431562	0.805367	0.81525	0.556872	0.567231	0.825424	0.67133	0.399893
C4	AGTRAP	0.255755	1	0.50074	0.256943	0.32	0.259	125	4077	ENSMUSG00000029007	http://www.genecards.org/cgi-bin/carddisp.pl?gene=AGTRAP	http://sep2019.archive.ensembl.org/Mus_musculus/Gene/Summary?db=core;g=ENSMUSG00000029007	0.177946	0.187239	0.567081	0.178193	0.50074	0.110094	0.155269	0.679043	0.218463	0.0983423	0.141406	0.191164	0.33621
C4	RNF19A	0.31406	1	0.628414	0.309856	0.368	0.309	125	4077	ENSMUSG00000022280	http://www.genecards.org/cgi-bin/carddisp.pl?gene=RNF19A	http://sep2019.archive.ensembl.org/Mus_musculus/Gene/Summary?db=core;g=ENSMUSG00000022280	0.266531	0.308087	0.385079	0.214822	0.628414	0.292804	0.752578	0.320046	0.357066	0.517384	0.304151	0.0768829	0.390717
C4	BOD1L	0.289289	1	1.50456	1.0495	0.648	0.664	125	4077	ENSMUSG00000061755	http://www.genecards.org/cgi-bin/carddisp.pl?gene=BOD1L	http://sep2019.archive.ensembl.org/Mus_musculus/Gene/Summary?db=core;g=ENSMUSG00000061755	1.00866	1.13205	1.13293	0.929067	1.50456	0.653359	1.22653	1.28593	0.975169	0.745365	0.905024	1.50958	0.336992
C4	PPIL4	0.257448	1	0.658025	0.387048	0.424	0.383	125	4077	ENSMUSG00000015757	http://www.genecards.org/cgi-bin/carddisp.pl?gene=PPIL4	http://sep2019.archive.ensembl.org/Mus_musculus/Gene/Summary?db=core;g=ENSMUSG00000015757	0.325429	0.360789	0.496605	0.391669	0.658025	0.366636	0.541414	0.563669	0.3547	0.329042	0.656282	0.674877	0.104816
C4	ARFGEF1	0.290321	1	1.20734	0.804986	0.584	0.593	125	4077	ENSMUSG00000067851	http://www.genecards.org/cgi-bin/carddisp.pl?gene=ARFGEF1	http://sep2019.archive.ensembl.org/Mus_musculus/Gene/Summary?db=core;g=ENSMUSG00000067851	0.694384	0.725416	0.919337	0.933894	1.20734	0.960062	1.44386	1.20592	0.500436	0.602162	1.09942	1.34577	0.583729
C4	NFYC	0.253406	1	0.697027	0.423659	0.424	0.381	125	4077	ENSMUSG00000032897	http://www.genecards.org/cgi-bin/carddisp.pl?gene=NFYC	http://sep2019.archive.ensembl.org/Mus_musculus/Gene/Summary?db=core;g=ENSMUSG00000032897	0.377605	0.428371	0.484432	0.391963	0.697027	0.369865	0.651552	0.669892	0.539658	0.387082	0.539423	0.0661746	0.157321
C5	CCSER1	2.60629	0	5.39707	0.0505356	0.974	0.026	114	4088	ENSMUSG00000039578	http://www.genecards.org/cgi-bin/carddisp.pl?gene=CCSER1	http://sep2019.archive.ensembl.org/Mus_musculus/Gene/Summary?db=core;g=ENSMUSG00000039578	0.0098017	0.00351838	0.00271736	0.411842	0.0217909	5.39707	0	0	0.0181852	0.473741	0.122438	0	0
C5	GM36723	2.3285	0	4.41147	0.0773768	0.947	0.031	114	4088	ENSMUSG00000113669	http://www.genecards.org/cgi-bin/carddisp.pl?gene=GM36723	http://sep2019.archive.ensembl.org/Mus_musculus/Gene/Summary?db=core;g=ENSMUSG00000113669	0.0131123	0.00476701	0	0.168937	0.500822	4.41147	1.06572	0.471082	0	0.0432217	0	0.296015	0
C5	XCR1	2.25208	0	3.77857	0.00312578	0.974	0.004	114	4088	ENSMUSG00000060509	http://www.genecards.org/cgi-bin/carddisp.pl?gene=XCR1	http://sep2019.archive.ensembl.org/Mus_musculus/Gene/Summary?db=core;g=ENSMUSG00000060509	0.00193325	0.00638617	0	0.00464154	0	3.77857	0	0.0128225	0	0.0163465	0	0	0
C5	BTLA	2.2161	0	4.07179	0.0915674	0.982	0.048	114	4088	ENSMUSG00000052013	http://www.genecards.org/cgi-bin/carddisp.pl?gene=BTLA	http://sep2019.archive.ensembl.org/Mus_musculus/Gene/Summary?db=core;g=ENSMUSG00000052013	0.0113997	0.00469451	0.00372337	0.288996	0.228722	4.07179	0.133504	0	0.0045463	1.34111	3.27149	0.0815604	0.0358643
C5	ITGAE	2.14011	0	3.5816	0.0393942	0.886	0.025	114	4088	ENSMUSG00000005947	http://www.genecards.org/cgi-bin/carddisp.pl?gene=ITGAE	http://sep2019.archive.ensembl.org/Mus_musculus/Gene/Summary?db=core;g=ENSMUSG00000005947	0.00810241	0.00389597	0.00809097	0.127345	0.212465	3.5816	0.356276	0.248468	0.0097723	0.0575493	0.0151304	0	0.0245779
C5	CLEC9A	2.04934	0	3.19489	0.0134629	0.982	0.015	114	4088	ENSMUSG00000046080	http://www.genecards.org/cgi-bin/carddisp.pl?gene=CLEC9A	http://sep2019.archive.ensembl.org/Mus_musculus/Gene/Summary?db=core;g=ENSMUSG00000046080	0.0152902	0.0174852	0.00431609	0.0321618	0	3.19489	0	0	0	0	0	0	0
C5	SEPT3	1.75699	0	2.4167	0.0108786	0.921	0.01	114	4088	ENSMUSG00000022456	http://www.genecards.org/cgi-bin/carddisp.pl?gene=SEPT3	http://sep2019.archive.ensembl.org/Mus_musculus/Gene/Summary?db=core;g=ENSMUSG00000022456	0.00113065	0.00211097	0.000774755	0.106068	0	2.4167	0	0	0	0	0	0	0
C5	IFI205	1.70497	0	2.45518	0.0597965	0.93	0.045	114	4088	ENSMUSG00000054203	http://www.genecards.org/cgi-bin/carddisp.pl?gene=IFI205	http://sep2019.archive.ensembl.org/Mus_musculus/Gene/Summary?db=core;g=ENSMUSG00000054203	0.0358664	0.0589474	0.022726	0.253269	0	2.45518	0	0	0	0.457486	0	0	0.0585621
C5	GCSAM	1.32506	0	1.50784	0.000956156	0.877	0.001	114	4088	ENSMUSG00000022659	http://www.genecards.org/cgi-bin/carddisp.pl?gene=GCSAM	http://sep2019.archive.ensembl.org/Mus_musculus/Gene/Summary?db=core;g=ENSMUSG00000022659	0.000872758	0.00102623	0	0	0	1.50784	0	0	0	0.00817324	0.0302608	0	0
C5	GPR141B	0.814964	0	0.761402	0.00122116	0.675	0.001	114	4088	ENSMUSG00000047462	http://www.genecards.org/cgi-bin/carddisp.pl?gene=GPR141B	http://sep2019.archive.ensembl.org/Mus_musculus/Gene/Summary?db=core;g=ENSMUSG00000047462	0.000883349	0.000631054	0	0.00423245	0	0.761402	0	0.0149562	0	0	0	0	0
C5	GM43914	0.802439	0	0.748401	0.00249619	0.675	0.003	114	4088	ENSMUSG00000107792	http://www.genecards.org/cgi-bin/carddisp.pl?gene=GM43914	http://sep2019.archive.ensembl.org/Mus_musculus/Gene/Summary?db=core;g=ENSMUSG00000107792	0.00237736	0.00302493	0.00077041	0.00838828	0	0.748401	0	0	0	0	0	0	0
C5	SNX22	0.745334	0	0.68029	0.00234338	0.649	0.004	114	4088	ENSMUSG00000039452	http://www.genecards.org/cgi-bin/carddisp.pl?gene=SNX22	http://sep2019.archive.ensembl.org/Mus_musculus/Gene/Summary?db=core;g=ENSMUSG00000039452	0.000676039	0	0.00119897	0.0139755	0	0.68029	0	0	0	0.0538732	0	0	0
C5	F930017D23RIK	0.730955	0	0.662088	0.00141596	0.509	0.002	114	4088	ENSMUSG00000075184	http://www.genecards.org/cgi-bin/carddisp.pl?gene=F930017D23RIK	http://sep2019.archive.ensembl.org/Mus_musculus/Gene/Summary?db=core;g=ENSMUSG00000075184	0.00257456	0.000593721	0.0006168	0	0	0.662088	0	0	0	0	0.02207	0	0
C5	MYCL	0.672497	0	0.608328	0.00909685	0.605	0.012	114	4088	ENSMUSG00000028654	http://www.genecards.org/cgi-bin/carddisp.pl?gene=MYCL	http://sep2019.archive.ensembl.org/Mus_musculus/Gene/Summary?db=core;g=ENSMUSG00000028654	0.00207561	0.0114204	0.00158624	0.0557215	0	0.608328	0	0	0	0.0194863	0	0	0
C5	GM38410	0.302512	0	0.233475	0.000149834	0.368	0	114	4088	ENSMUSG00000117570	http://www.genecards.org/cgi-bin/carddisp.pl?gene=GM38410	http://sep2019.archive.ensembl.org/Mus_musculus/Gene/Summary?db=core;g=ENSMUSG00000117570	0	0	0	0.00161615	0	0.233475	0	0	0	0	0	0	0
C5	PPEF2	0.768661	1.14027e-298	0.727187	0.0137927	0.64	0.015	114	4088	ENSMUSG00000029410	http://www.genecards.org/cgi-bin/carddisp.pl?gene=PPEF2	http://sep2019.archive.ensembl.org/Mus_musculus/Gene/Summary?db=core;g=ENSMUSG00000029410	0.00848328	0.0159204	0.0132034	0.0494548	0	0.727187	0	0	0.00445095	0	0	0	0
C5	CLDN1	0.955442	1.11717e-292	0.956296	0.00882976	0.57	0.011	114	4088	ENSMUSG00000022512	http://www.genecards.org/cgi-bin/carddisp.pl?gene=CLDN1	http://sep2019.archive.ensembl.org/Mus_musculus/Gene/Summary?db=core;g=ENSMUSG00000022512	0.00259622	0	0	0.0692073	0	0.956296	0	0	0.00794319	0.118838	0	0	0
C5	GRAMD2	0.329339	4.56948e-279	0.259527	0.00245927	0.412	0.003	114	4088	ENSMUSG00000074259	http://www.genecards.org/cgi-bin/carddisp.pl?gene=GRAMD2	http://sep2019.archive.ensembl.org/Mus_musculus/Gene/Summary?db=core;g=ENSMUSG00000074259	0.00102052	0.00175237	0.00605085	0.00257725	0	0.259527	0	0	0.00776286	0	0.0251627	0	0
C5	FFAR4	0.945541	2.67097e-271	0.956661	0.015966	0.623	0.017	114	4088	ENSMUSG00000054200	http://www.genecards.org/cgi-bin/carddisp.pl?gene=FFAR4	http://sep2019.archive.ensembl.org/Mus_musculus/Gene/Summary?db=core;g=ENSMUSG00000054200	0.00189209	0.00250905	0.00121612	0.129146	0.00964785	0.956661	0	0	0	0.0522101	0.076307	0	0.153393
C5	CHSY3	1.81869	1.277e-268	2.82625	0.0846555	0.842	0.041	114	4088	ENSMUSG00000058152	http://www.genecards.org/cgi-bin/carddisp.pl?gene=CHSY3	http://sep2019.archive.ensembl.org/Mus_musculus/Gene/Summary?db=core;g=ENSMUSG00000058152	0.0187994	0.0452222	0.080094	0.257336	0.0790635	2.82625	0.0246267	0.0480653	0.0155063	0.280694	0.172919	2.25169	0.272543
C5	TTC39A	0.623171	1.65305e-265	0.554668	0.00935641	0.553	0.012	114	4088	ENSMUSG00000028555	http://www.genecards.org/cgi-bin/carddisp.pl?gene=TTC39A	http://sep2019.archive.ensembl.org/Mus_musculus/Gene/Summary?db=core;g=ENSMUSG00000028555	0.0103973	0.00156139	0.0182641	0.00497967	0	0.554668	0	0	0.0239158	0.101838	0	0	0
C5	PLCE1	0.804219	2.31719e-248	0.777527	0.0179396	0.588	0.017	114	4088	ENSMUSG00000024998	http://www.genecards.org/cgi-bin/carddisp.pl?gene=PLCE1	http://sep2019.archive.ensembl.org/Mus_musculus/Gene/Summary?db=core;g=ENSMUSG00000024998	0.0140776	0.0140913	0.0123091	0.0134356	0.0113202	0.777527	0.0278491	0.0315842	0.0237632	0	0.0485276	0.110476	0.436641
C5	4931406G06RIK	1.14152	2.71081e-248	1.27109	0.0294437	0.711	0.029	114	4088	ENSMUSG00000085398	http://www.genecards.org/cgi-bin/carddisp.pl?gene=4931406G06RIK	http://sep2019.archive.ensembl.org/Mus_musculus/Gene/Summary?db=core;g=ENSMUSG00000085398	0.0073499	0.0291638	0.0194396	0.091609	0.0280937	1.27109	0	0.0619199	0.0175953	0.392125	0	0.131936	0
C5	CD24A	2.32511	4.06022e-243	4.66584	0.130671	1	0.08	114	4088	ENSMUSG00000047139	http://www.genecards.org/cgi-bin/carddisp.pl?gene=CD24A	http://sep2019.archive.ensembl.org/Mus_musculus/Gene/Summary?db=core;g=ENSMUSG00000047139	0.106841	0.0171398	0.018342	0.619944	0.0811777	4.66584	0	0	0.0151138	0.260066	1.91124	0.138555	0.119974
C5	HEPACAM2	1.83761	1.89596e-236	2.89877	0.0908149	0.895	0.058	114	4088	ENSMUSG00000044156	http://www.genecards.org/cgi-bin/carddisp.pl?gene=HEPACAM2	http://sep2019.archive.ensembl.org/Mus_musculus/Gene/Summary?db=core;g=ENSMUSG00000044156	0.0147914	0.0858812	0.0610517	0.513343	0	2.89877	0.01041	0	0.00692266	0.0214335	0.652457	0	0
C5	TLR11	0.338483	3.72567e-236	0.271533	0.00562076	0.421	0.006	114	4088	ENSMUSG00000051969	http://www.genecards.org/cgi-bin/carddisp.pl?gene=TLR11	http://sep2019.archive.ensembl.org/Mus_musculus/Gene/Summary?db=core;g=ENSMUSG00000051969	0.000697812	0.00537892	0.0150667	0.0147034	0	0.271533	0	0	0.00852195	0	0	0	0
C5	TCTN2	0.300805	4.18019e-236	0.234896	0.00248779	0.351	0.003	114	4088	ENSMUSG00000029386	http://www.genecards.org/cgi-bin/carddisp.pl?gene=TCTN2	http://sep2019.archive.ensembl.org/Mus_musculus/Gene/Summary?db=core;g=ENSMUSG00000029386	0.00052068	0.00578036	0.00242838	0.000855663	0	0.234896	0	0	0	0.0183837	0	0	0.0430478
C5	FZD1	0.601768	6.68431e-232	0.541256	0.015604	0.605	0.021	114	4088	ENSMUSG00000044674	http://www.genecards.org/cgi-bin/carddisp.pl?gene=FZD1	http://sep2019.archive.ensembl.org/Mus_musculus/Gene/Summary?db=core;g=ENSMUSG00000044674	0.0144058	0.0110841	0.0143535	0.0175343	0.0285919	0.541256	0.0156192	0.0124704	0.00969631	0	0.0334893	0	0.272672
C5	ESYT3	0.444206	1.67782e-230	0.363778	0.00236171	0.307	0.001	114	4088	ENSMUSG00000037681	http://www.genecards.org/cgi-bin/carddisp.pl?gene=ESYT3	http://sep2019.archive.ensembl.org/Mus_musculus/Gene/Summary?db=core;g=ENSMUSG00000037681	0.00374414	0	0.00363357	0.00386549	0	0.363778	0	0	0	0	0	0	0
C5	KIT	1.04725	1.43387e-223	1.21459	0.0716157	0.798	0.045	114	4088	ENSMUSG00000005672	http://www.genecards.org/cgi-bin/carddisp.pl?gene=KIT	http://sep2019.archive.ensembl.org/Mus_musculus/Gene/Summary?db=core;g=ENSMUSG00000005672	0.0250573	0	0	0.44506	0.0109275	1.21459	0.00503944	0.0164134	0.0090926	0.596067	0	1.60286	0.0357728
C5	GPR4	0.331705	1.43554e-212	0.264758	0.00497269	0.395	0.007	114	4088	ENSMUSG00000044317	http://www.genecards.org/cgi-bin/carddisp.pl?gene=GPR4	http://sep2019.archive.ensembl.org/Mus_musculus/Gene/Summary?db=core;g=ENSMUSG00000044317	0.00246828	0.00175319	0	0.035026	0	0.264758	0	0	0	0.0366676	0	0	0
C5	FLT3	1.66023	3.56946e-209	2.69674	0.169604	0.965	0.081	114	4088	ENSMUSG00000042817	http://www.genecards.org/cgi-bin/carddisp.pl?gene=FLT3	http://sep2019.archive.ensembl.org/Mus_musculus/Gene/Summary?db=core;g=ENSMUSG00000042817	0.0155538	0.0544466	0.00248404	1.12573	0	2.69674	0	0	0.0502472	3.99933	0.133949	0	0
C5	5730522E02RIK	1.45949	1.09603e-206	1.89775	0.0536864	0.623	0.027	114	4088	ENSMUSG00000032985	http://www.genecards.org/cgi-bin/carddisp.pl?gene=5730522E02RIK	http://sep2019.archive.ensembl.org/Mus_musculus/Gene/Summary?db=core;g=ENSMUSG00000032985	0.0246021	0.0472229	0.131916	0.0905991	0.0249347	1.89775	0	0	0.0562311	0.0669912	0	0	0
C5	ZFP366	1.12133	6.94318e-199	1.37389	0.091207	0.754	0.045	114	4088	ENSMUSG00000050919	http://www.genecards.org/cgi-bin/carddisp.pl?gene=ZFP366	http://sep2019.archive.ensembl.org/Mus_musculus/Gene/Summary?db=core;g=ENSMUSG00000050919	0.0111044	0	0	0.542212	0	1.37389	0	0	0.0272778	3.30083	0	0	0
C5	WDR86	0.259284	2.38095e-196	0.199603	0.00227085	0.333	0.004	114	4088	ENSMUSG00000055235	http://www.genecards.org/cgi-bin/carddisp.pl?gene=WDR86	http://sep2019.archive.ensembl.org/Mus_musculus/Gene/Summary?db=core;g=ENSMUSG00000055235	0.000165749	0	0	0.0182708	0	0.199603	0	0	0.00543288	0.0376833	0	0	0
C5	HTR7	2.25687	3.68357e-193	4.82059	0.217812	0.956	0.092	114	4088	ENSMUSG00000024798	http://www.genecards.org/cgi-bin/carddisp.pl?gene=HTR7	http://sep2019.archive.ensembl.org/Mus_musculus/Gene/Summary?db=core;g=ENSMUSG00000024798	0.0916633	0.0373241	0.00218418	1.55136	0.00307977	4.82059	0	0	0.0413827	2.74155	0	0	0
C5	BCL2L14	0.567965	1.10046e-192	0.491736	0.00627693	0.36	0.006	114	4088	ENSMUSG00000030200	http://www.genecards.org/cgi-bin/carddisp.pl?gene=BCL2L14	http://sep2019.archive.ensembl.org/Mus_musculus/Gene/Summary?db=core;g=ENSMUSG00000030200	0.00245383	0.00230918	0.00282824	0.00848279	0	0.491736	0	0	0	0.323344	0	0	0
C5	MET	0.522434	2.88178e-186	0.464408	0.0195157	0.509	0.018	114	4088	ENSMUSG00000009376	http://www.genecards.org/cgi-bin/carddisp.pl?gene=MET	http://sep2019.archive.ensembl.org/Mus_musculus/Gene/Summary?db=core;g=ENSMUSG00000009376	0.0437104	0.00494748	0	0.0062244	0	0.464408	0	0.0125006	0	0.0721743	0.0342262	0	0.039022
C5	FAM149A	0.523318	1.9282e-182	0.462796	0.0177693	0.57	0.026	114	4088	ENSMUSG00000070044	http://www.genecards.org/cgi-bin/carddisp.pl?gene=FAM149A	http://sep2019.archive.ensembl.org/Mus_musculus/Gene/Summary?db=core;g=ENSMUSG00000070044	0.0135212	0.0261659	0.0205029	0.0248018	0	0.462796	0.0118291	0	0.0213393	0	0	0	0.0256267
C5	TRABD2B	0.995625	4.39902e-182	1.0539	0.0300674	0.553	0.024	114	4088	ENSMUSG00000070867	http://www.genecards.org/cgi-bin/carddisp.pl?gene=TRABD2B	http://sep2019.archive.ensembl.org/Mus_musculus/Gene/Summary?db=core;g=ENSMUSG00000070867	0.0204378	0.021727	0.0333575	0.0149556	0.0099788	1.0539	0.0352426	0.0475019	0	0.0720343	0.54118	0	0.321569
C5	STRIP2	0.630514	1.76818e-180	0.61662	0.0442494	0.579	0.027	114	4088	ENSMUSG00000039629	http://www.genecards.org/cgi-bin/carddisp.pl?gene=STRIP2	http://sep2019.archive.ensembl.org/Mus_musculus/Gene/Summary?db=core;g=ENSMUSG00000039629	0.00662039	0.0230558	0.00133088	0.072626	0.00761325	0.61662	0.00588977	0.0126774	0.0549727	2.47365	0.050541	0	0
C5	VWA1	0.313109	3.82373e-172	0.25133	0.00720208	0.377	0.009	114	4088	ENSMUSG00000042116	http://www.genecards.org/cgi-bin/carddisp.pl?gene=VWA1	http://sep2019.archive.ensembl.org/Mus_musculus/Gene/Summary?db=core;g=ENSMUSG00000042116	0.00518001	0.00537146	0.00860209	0.0139562	0	0.25133	0	0.0164082	0.00529623	0.0175552	0.0238722	0	0.0611166
C5	ANK1	1.00398	7.3102e-171	1.05201	0.0231777	0.544	0.026	114	4088	ENSMUSG00000031543	http://www.genecards.org/cgi-bin/carddisp.pl?gene=ANK1	http://sep2019.archive.ensembl.org/Mus_musculus/Gene/Summary?db=core;g=ENSMUSG00000031543	0.0213902	0.0278216	0.0330809	0.0155303	0	1.05201	0	0.0115588	0.0237421	0.0106561	0.0174815	0.0231789	0.0809031
C5	ST3GAL5	1.62836	7.06663e-168	2.52326	0.139619	0.939	0.105	114	4088	ENSMUSG00000056091	http://www.genecards.org/cgi-bin/carddisp.pl?gene=ST3GAL5	http://sep2019.archive.ensembl.org/Mus_musculus/Gene/Summary?db=core;g=ENSMUSG00000056091	0.145954	0.0405442	0.0566591	0.654769	0.00320796	2.52326	0.0589698	0.0203439	0.0898671	0.0440452	0.102463	0.0452141	0.0470973
C5	PLPP1	1.12202	1.01241e-166	1.3315	0.0712032	0.807	0.068	114	4088	ENSMUSG00000021759	http://www.genecards.org/cgi-bin/carddisp.pl?gene=PLPP1	http://sep2019.archive.ensembl.org/Mus_musculus/Gene/Summary?db=core;g=ENSMUSG00000021759	0.054615	0.046756	0.116942	0.0383801	0.0471738	1.3315	0.0712711	0.0347415	0.0822687	0.0604378	0.179042	0	1.50858
C5	DPP4	1.43372	1.05644e-162	2.30043	0.221736	0.956	0.102	114	4088	ENSMUSG00000035000	http://www.genecards.org/cgi-bin/carddisp.pl?gene=DPP4	http://sep2019.archive.ensembl.org/Mus_musculus/Gene/Summary?db=core;g=ENSMUSG00000035000	0.059513	0.0416215	0.00531979	1.3405	0.0950644	2.30043	0.491391	0	0.0359017	3.39378	1.12551	0.0563338	0
C5	LRRC1	0.704952	2.34882e-162	0.701855	0.044025	0.614	0.035	114	4088	ENSMUSG00000032352	http://www.genecards.org/cgi-bin/carddisp.pl?gene=LRRC1	http://sep2019.archive.ensembl.org/Mus_musculus/Gene/Summary?db=core;g=ENSMUSG00000032352	0.0124551	0.027348	0.0520404	0.047658	0.223991	0.701855	0.222334	0.200872	0.0344966	0.0368033	0.0635659	0.107383	0
C5	TSPAN33	0.819308	1.14146e-159	0.901542	0.0776302	0.807	0.07	114	4088	ENSMUSG00000001763	http://www.genecards.org/cgi-bin/carddisp.pl?gene=TSPAN33	http://sep2019.archive.ensembl.org/Mus_musculus/Gene/Summary?db=core;g=ENSMUSG00000001763	0.040488	0.0676115	0.0200784	0.247151	0	0.901542	0	0	0.0260492	1.81671	0	0	0
C5	JAML	1.54823	1.6978e-158	2.68802	0.26104	0.965	0.109	114	4088	ENSMUSG00000048534	http://www.genecards.org/cgi-bin/carddisp.pl?gene=JAML	http://sep2019.archive.ensembl.org/Mus_musculus/Gene/Summary?db=core;g=ENSMUSG00000048534	0.0270874	0.023221	0.00872502	0.818144	2.27252	2.68802	0.385899	3.54181	0	0.442709	0.0319872	0	0
C5	P2RY14	1.37532	8.02837e-158	1.87086	0.106624	0.904	0.1	114	4088	ENSMUSG00000036381	http://www.genecards.org/cgi-bin/carddisp.pl?gene=P2RY14	http://sep2019.archive.ensembl.org/Mus_musculus/Gene/Summary?db=core;g=ENSMUSG00000036381	0.169809	0.0534087	0.0594486	0.097717	0.0310639	1.87086	0.074683	0.0176619	0.0361876	0	0.0258618	0.90876	0.0908278
C5	H2-OB	1.35842	3.17673e-154	1.96014	0.154479	0.939	0.113	114	4088	ENSMUSG00000041538	http://www.genecards.org/cgi-bin/carddisp.pl?gene=H2-OB	http://sep2019.archive.ensembl.org/Mus_musculus/Gene/Summary?db=core;g=ENSMUSG00000041538	0.0340048	0.118574	0.0706355	0.712571	0	1.96014	0.00294488	0.0122584	0.0649911	0.304972	3.09412	0	0
C5	KLRB1B	1.41936	8.41575e-149	2.1987	0.195923	0.851	0.086	114	4088	ENSMUSG00000079298	http://www.genecards.org/cgi-bin/carddisp.pl?gene=KLRB1B	http://sep2019.archive.ensembl.org/Mus_musculus/Gene/Summary?db=core;g=ENSMUSG00000079298	0.0134455	0.0917249	0.00221048	1.48611	0.270947	2.1987	0.137772	0.57431	0.0380116	0.231808	0	0.326327	0
C5	TLR3	1.38639	2.26586e-145	1.81307	0.0760602	0.825	0.093	114	4088	ENSMUSG00000031639	http://www.genecards.org/cgi-bin/carddisp.pl?gene=TLR3	http://sep2019.archive.ensembl.org/Mus_musculus/Gene/Summary?db=core;g=ENSMUSG00000031639	0.0580169	0.130069	0.0996603	0.0390578	0.0146957	1.81307	0.0186176	0.0255623	0.0644116	0	0.0184314	0	0.0998188
C5	LRRK2	1.96677	5.61588e-137	3.67869	0.196928	0.956	0.144	114	4088	ENSMUSG00000036273	http://www.genecards.org/cgi-bin/carddisp.pl?gene=LRRK2	http://sep2019.archive.ensembl.org/Mus_musculus/Gene/Summary?db=core;g=ENSMUSG00000036273	0.166707	0.101028	0.100776	0.640069	0.0559888	3.67869	0.0620258	0.141665	0.155053	0.498035	1.94784	0	0.111683
C5	CLNK	0.641859	9.123e-135	0.978515	0.268004	0.596	0.039	114	4088	ENSMUSG00000039315	http://www.genecards.org/cgi-bin/carddisp.pl?gene=CLNK	http://sep2019.archive.ensembl.org/Mus_musculus/Gene/Summary?db=core;g=ENSMUSG00000039315	0.000330656	0.000845224	0	0	1.06402	0.978515	0.533656	8.98414	0	0	0	1.05666	0
C5	AP1S3	1.32286	1.72869e-133	1.88871	0.15474	0.895	0.113	114	4088	ENSMUSG00000054702	http://www.genecards.org/cgi-bin/carddisp.pl?gene=AP1S3	http://sep2019.archive.ensembl.org/Mus_musculus/Gene/Summary?db=core;g=ENSMUSG00000054702	0.0742126	0.0270129	0.0108876	0.661173	0.339572	1.88871	0.461176	0.382588	0.0907765	0.593541	0.882006	1.19547	0
C5	DBN1	0.673624	2.81131e-130	0.692184	0.0608811	0.711	0.065	114	4088	ENSMUSG00000034675	http://www.genecards.org/cgi-bin/carddisp.pl?gene=DBN1	http://sep2019.archive.ensembl.org/Mus_musculus/Gene/Summary?db=core;g=ENSMUSG00000034675	0.0530656	0.0489133	0.0169961	0.19246	0.039273	0.692184	0.0150884	0.0247159	0.0701781	0.24189	0.0507812	0.0281749	0.392278
C5	ZBTB46	1.36424	7.94341e-127	2.00618	0.16772	0.877	0.11	114	4088	ENSMUSG00000027583	http://www.genecards.org/cgi-bin/carddisp.pl?gene=ZBTB46	http://sep2019.archive.ensembl.org/Mus_musculus/Gene/Summary?db=core;g=ENSMUSG00000027583	0.0156648	0.0277303	0.329332	0.731135	0	2.00618	0.0324068	0.0270656	0.0212286	2.39646	0.0621022	0.230614	0.0891699
C5	GM9530	0.5681	3.98302e-126	0.541874	0.0400011	0.649	0.056	114	4088	ENSMUSG00000096950	http://www.genecards.org/cgi-bin/carddisp.pl?gene=GM9530	http://sep2019.archive.ensembl.org/Mus_musculus/Gene/Summary?db=core;g=ENSMUSG00000096950	0.0299323	0.0349191	0.0144546	0.161133	0	0.541874	0	0	0.0514918	0.217738	0	0	0
C5	CYSTM1	0.852668	9.71419e-125	0.967484	0.0895134	0.825	0.099	114	4088	ENSMUSG00000046727	http://www.genecards.org/cgi-bin/carddisp.pl?gene=CYSTM1	http://sep2019.archive.ensembl.org/Mus_musculus/Gene/Summary?db=core;g=ENSMUSG00000046727	0.14272	0.0266375	0.0460852	0.121452	0.0786125	0.967484	0.0296785	0.0377571	0.0609686	0.327673	0.0948363	0.0611222	0.219191
C5	FCRLA	0.817333	9.85541e-123	0.82734	0.0369969	0.509	0.034	114	4088	ENSMUSG00000038421	http://www.genecards.org/cgi-bin/carddisp.pl?gene=FCRLA	http://sep2019.archive.ensembl.org/Mus_musculus/Gene/Summary?db=core;g=ENSMUSG00000038421	0.0213193	0.0210148	0.0102679	0.0311529	0.0105541	0.82734	0	0.0149562	0.0208965	0.0178845	1.81019	0	0.0245779
C5	KCTD14	0.466023	2.64335e-120	0.425479	0.0319858	0.482	0.029	114	4088	ENSMUSG00000051727	http://www.genecards.org/cgi-bin/carddisp.pl?gene=KCTD14	http://sep2019.archive.ensembl.org/Mus_musculus/Gene/Summary?db=core;g=ENSMUSG00000051727	0.0129257	0.00421105	0	0.214154	0.00523389	0.425479	0	0.0131883	0	0.35717	0.19652	0	0
C5	SLC22A23	0.450418	1.06388e-115	0.41332	0.0343106	0.386	0.018	114	4088	ENSMUSG00000038267	http://www.genecards.org/cgi-bin/carddisp.pl?gene=SLC22A23	http://sep2019.archive.ensembl.org/Mus_musculus/Gene/Summary?db=core;g=ENSMUSG00000038267	0.00181906	0.00273669	0.0650272	0.00622419	0	0.41332	0	0	0.00505005	1.8931	0.0351939	0	0
C5	KLRK1	0.73383	3.63118e-114	1.0791	0.250176	0.798	0.09	114	4088	ENSMUSG00000030149	http://www.genecards.org/cgi-bin/carddisp.pl?gene=KLRK1	http://sep2019.archive.ensembl.org/Mus_musculus/Gene/Summary?db=core;g=ENSMUSG00000030149	0.00697757	0.01495	0.00188168	0.703478	0.85149	1.0791	4.06121	1.62175	0.0045463	1.23669	0	0	0
C5	P2RY10	1.0903	1.1098e-113	1.72402	0.279372	0.912	0.126	114	4088	ENSMUSG00000050921	http://www.genecards.org/cgi-bin/carddisp.pl?gene=P2RY10	http://sep2019.archive.ensembl.org/Mus_musculus/Gene/Summary?db=core;g=ENSMUSG00000050921	0.0158831	0.00863161	0.00167202	0.88316	1.51038	1.72402	2.3623	1.51345	0.00271964	1.90792	1.24032	1.84832	0
C5	ECE1	1.44645	6.95796e-109	2.30144	0.211377	0.965	0.189	114	4088	ENSMUSG00000057530	http://www.genecards.org/cgi-bin/carddisp.pl?gene=ECE1	http://sep2019.archive.ensembl.org/Mus_musculus/Gene/Summary?db=core;g=ENSMUSG00000057530	0.198935	0.11309	0.092813	0.588503	0.291387	2.30144	0.204392	0.426973	0.0317283	0.948577	0.222744	0.173503	0.392998
C5	NUP210	0.966293	1.04231e-105	1.27424	0.164001	0.877	0.131	114	4088	ENSMUSG00000030091	http://www.genecards.org/cgi-bin/carddisp.pl?gene=NUP210	http://sep2019.archive.ensembl.org/Mus_musculus/Gene/Summary?db=core;g=ENSMUSG00000030091	0.0706704	0.0415514	0.00851826	0.36571	0.775485	1.27424	1.2406	0.86051	0.131076	0.406085	0.537988	0.630857	0.0870261
C5	H2-OA	0.808546	2.89031e-105	1.08343	0.18955	0.719	0.08	114	4088	ENSMUSG00000024334	http://www.genecards.org/cgi-bin/carddisp.pl?gene=H2-OA	http://sep2019.archive.ensembl.org/Mus_musculus/Gene/Summary?db=core;g=ENSMUSG00000024334	0.0192559	0.0341007	0.00446316	1.55828	0.0977745	1.08343	0.0792954	0.0236466	0.0600962	0.702988	1.24608	0.282775	0
C5	RNASE6	1.4101	1.25918e-104	2.28384	0.235659	0.939	0.177	114	4088	ENSMUSG00000021880	http://www.genecards.org/cgi-bin/carddisp.pl?gene=RNASE6	http://sep2019.archive.ensembl.org/Mus_musculus/Gene/Summary?db=core;g=ENSMUSG00000021880	0.163833	0.28656	0.115413	0.824022	0	2.28384	0.0147336	0	0.102695	0.151783	0.716578	0.0353167	0.0742452
C5	MED12L	0.730645	6.95053e-100	0.815117	0.0938519	0.719	0.089	114	4088	ENSMUSG00000056476	http://www.genecards.org/cgi-bin/carddisp.pl?gene=MED12L	http://sep2019.archive.ensembl.org/Mus_musculus/Gene/Summary?db=core;g=ENSMUSG00000056476	0.0627586	0.1076	0.111556	0.0582722	0.0903048	0.815117	0.199929	0.0350086	0.049122	0	0.130441	1.12725	0.14696
C5	GPR68	0.6363	7.61453e-99	0.671785	0.0755611	0.658	0.072	114	4088	ENSMUSG00000047415	http://www.genecards.org/cgi-bin/carddisp.pl?gene=GPR68	http://sep2019.archive.ensembl.org/Mus_musculus/Gene/Summary?db=core;g=ENSMUSG00000047415	0.0140485	0.0254381	0.0179047	0.186931	0.421533	0.671785	0.565546	0.239352	0.0202136	0.633254	0	0.49623	0
C5	NET1	0.659791	3.56848e-94	0.706737	0.0803132	0.658	0.079	114	4088	ENSMUSG00000021215	http://www.genecards.org/cgi-bin/carddisp.pl?gene=NET1	http://sep2019.archive.ensembl.org/Mus_musculus/Gene/Summary?db=core;g=ENSMUSG00000021215	0.0403037	0.0314111	0.0181164	0.233217	0.0987365	0.706737	0.095004	0.0920481	0.189362	1.78475	0.224526	0	0.0683083
C5	LY75	0.459702	2.01426e-93	0.49358	0.0860362	0.474	0.037	114	4088	ENSMUSG00000026980	http://www.genecards.org/cgi-bin/carddisp.pl?gene=LY75	http://sep2019.archive.ensembl.org/Mus_musculus/Gene/Summary?db=core;g=ENSMUSG00000026980	0.00967467	0.00464487	0.00557014	0.0178612	0.218032	0.49358	0.474414	0.205118	0.0181852	4.57546	0.120615	0.325126	0.159151
C5	RAB11FIP4	0.284035	2.49504e-91	0.243659	0.0214057	0.351	0.02	114	4088	ENSMUSG00000017639	http://www.genecards.org/cgi-bin/carddisp.pl?gene=RAB11FIP4	http://sep2019.archive.ensembl.org/Mus_musculus/Gene/Summary?db=core;g=ENSMUSG00000017639	0.00842025	0.00692846	0.00311475	0.0304011	0.139006	0.243659	0.20164	0.151705	0	0.04456	0	0	0
C5	ADORA3	0.25051	1.44163e-90	0.210142	0.0172446	0.36	0.021	114	4088	ENSMUSG00000000562	http://www.genecards.org/cgi-bin/carddisp.pl?gene=ADORA3	http://sep2019.archive.ensembl.org/Mus_musculus/Gene/Summary?db=core;g=ENSMUSG00000000562	0.0171812	0.00875582	0.00439338	0.0776006	0.00358455	0.210142	0.0125234	0	0.0123908	0	0	0	0.0456241
C5	GPR171	1.3968	3.65214e-90	2.18715	0.210385	0.807	0.134	114	4088	ENSMUSG00000050075	http://www.genecards.org/cgi-bin/carddisp.pl?gene=GPR171	http://sep2019.archive.ensembl.org/Mus_musculus/Gene/Summary?db=core;g=ENSMUSG00000050075	0.130977	0.0287034	0	1.07501	0.252877	2.18715	0.806076	0.451319	0.0138874	0.0709673	0.62336	1.19003	0.0225194
C5	AFF3	1.01528	2.00219e-89	1.86091	0.415388	0.754	0.104	114	4088	ENSMUSG00000037138	http://www.genecards.org/cgi-bin/carddisp.pl?gene=AFF3	http://sep2019.archive.ensembl.org/Mus_musculus/Gene/Summary?db=core;g=ENSMUSG00000037138	0.0251639	0.0329442	0.423432	1.42789	0.377125	1.86091	1.43028	0.0556673	0.00269452	0.724605	12.8843	0.302266	0.984736
C5	NCK2	0.915905	4.39606e-89	1.16756	0.148833	0.772	0.115	114	4088	ENSMUSG00000066877	http://www.genecards.org/cgi-bin/carddisp.pl?gene=NCK2	http://sep2019.archive.ensembl.org/Mus_musculus/Gene/Summary?db=core;g=ENSMUSG00000066877	0.102027	0.0300708	0.0178672	0.0730779	0.637771	1.16756	0.746864	0.39082	0.0396443	2.09007	0.23591	2.42522	0.142268
C5	PDIA5	0.456985	2.8139e-88	0.409014	0.0264773	0.447	0.036	114	4088	ENSMUSG00000022844	http://www.genecards.org/cgi-bin/carddisp.pl?gene=PDIA5	http://sep2019.archive.ensembl.org/Mus_musculus/Gene/Summary?db=core;g=ENSMUSG00000022844	0.0247461	0.0141523	0.032265	0.0645883	0	0.409014	0	0.010172	0.0179264	0.0801954	0	0.0373578	0.132934
C5	SEPT6	1.14533	3.31953e-88	1.9108	0.315929	0.965	0.212	114	4088	ENSMUSG00000050379	http://www.genecards.org/cgi-bin/carddisp.pl?gene=SEPT6	http://sep2019.archive.ensembl.org/Mus_musculus/Gene/Summary?db=core;g=ENSMUSG00000050379	0.111869	0.134496	0.0617745	0.43186	2.17638	1.9108	1.95868	2.37283	0.215993	0.127986	0.779535	0.875384	0.12966
C5	TSPAN9	0.359168	1.10789e-85	0.331571	0.0381115	0.447	0.036	114	4088	ENSMUSG00000030352	http://www.genecards.org/cgi-bin/carddisp.pl?gene=TSPAN9	http://sep2019.archive.ensembl.org/Mus_musculus/Gene/Summary?db=core;g=ENSMUSG00000030352	0.0151562	0.029578	0.0724536	0.0986652	0.0208193	0.331571	0	0.0364301	0.0117644	0.0433717	0.0691677	0.0426443	0.139102
C5	TBC1D8	2.31514	1.97028e-84	6.08056	0.422792	0.965	0.285	114	4088	ENSMUSG00000003134	http://www.genecards.org/cgi-bin/carddisp.pl?gene=TBC1D8	http://sep2019.archive.ensembl.org/Mus_musculus/Gene/Summary?db=core;g=ENSMUSG00000003134	0.343082	0.404413	0.464264	0.472151	0.0291546	6.08056	0.0261516	0	0.315856	6.29706	0.0291798	0.0263405	0.151938
C5	ITGB7	1.31164	2.92754e-83	2.95176	0.592015	0.982	0.216	114	4088	ENSMUSG00000001281	http://www.genecards.org/cgi-bin/carddisp.pl?gene=ITGB7	http://sep2019.archive.ensembl.org/Mus_musculus/Gene/Summary?db=core;g=ENSMUSG00000001281	0.209582	0.0435988	0.025426	1.49225	5.08973	2.95176	1.58464	5.24993	0.06984	0.144112	1.47483	2.97549	0
C5	PIANP	0.522229	3.75113e-82	0.539961	0.0722674	0.596	0.071	114	4088	ENSMUSG00000030329	http://www.genecards.org/cgi-bin/carddisp.pl?gene=PIANP	http://sep2019.archive.ensembl.org/Mus_musculus/Gene/Summary?db=core;g=ENSMUSG00000030329	0.165758	0.0210213	0.00384301	0.038219	0.00962387	0.539961	0.0205326	0.0249942	0.0150892	0	0	0	0.0557702
C5	NAAA	3.03734	8.72766e-82	12.7608	0.67616	1	0.453	114	4088	ENSMUSG00000029413	http://www.genecards.org/cgi-bin/carddisp.pl?gene=NAAA	http://sep2019.archive.ensembl.org/Mus_musculus/Gene/Summary?db=core;g=ENSMUSG00000029413	0.43967	0.99524	0.61955	1.60573	0.0978558	12.7608	0.104874	0.0591552	0.600503	0.201693	0.264952	0.0890451	0.315583
C5	HOMER2	0.284965	3.42046e-80	0.271163	0.0433217	0.412	0.032	114	4088	ENSMUSG00000025813	http://www.genecards.org/cgi-bin/carddisp.pl?gene=HOMER2	http://sep2019.archive.ensembl.org/Mus_musculus/Gene/Summary?db=core;g=ENSMUSG00000025813	0.00184729	0.0172527	0.212513	0.00358667	0.0129808	0.271163	0	0.010172	0	0.00817324	0.0224051	0.110417	0
C5	RAB30	0.408074	3.87193e-80	0.380519	0.0403993	0.36	0.024	114	4088	ENSMUSG00000030643	http://www.genecards.org/cgi-bin/carddisp.pl?gene=RAB30	http://sep2019.archive.ensembl.org/Mus_musculus/Gene/Summary?db=core;g=ENSMUSG00000030643	0.0086745	0.00614952	0.0187864	0.0648833	0.00935891	0.380519	0	0	0	1.00154	1.24493	0.035772	0.431976
C5	GM35853	0.426843	4.86816e-80	0.415496	0.0529699	0.518	0.053	114	4088	ENSMUSG00000116114	http://www.genecards.org/cgi-bin/carddisp.pl?gene=GM35853	http://sep2019.archive.ensembl.org/Mus_musculus/Gene/Summary?db=core;g=ENSMUSG00000116114	0.063379	0.0305718	0.0204703	0.192845	0	0.415496	0	0	0.0321987	0.0106515	0.031783	0	0
C5	PBX1	1.93252	7.11594e-80	5.24375	0.635688	0.982	0.297	114	4088	ENSMUSG00000052534	http://www.genecards.org/cgi-bin/carddisp.pl?gene=PBX1	http://sep2019.archive.ensembl.org/Mus_musculus/Gene/Summary?db=core;g=ENSMUSG00000052534	0.485968	0.642428	1.38411	0.245951	0.119956	5.24375	0.202448	0.3526	0.140574	0.350258	0.453902	0.510557	2.41778
C5	PLBD1	2.65648	1.69543e-79	14.0975	1.39456	1	0.446	114	4088	ENSMUSG00000030214	http://www.genecards.org/cgi-bin/carddisp.pl?gene=PLBD1	http://sep2019.archive.ensembl.org/Mus_musculus/Gene/Summary?db=core;g=ENSMUSG00000030214	1.25486	1.57686	0.284739	5.2034	0.00320796	14.0975	0.0205688	0	0.703681	0.877786	0.445659	0.104828	0.33576
C5	DHRS9	0.567876	3.95365e-78	0.608723	0.0852594	0.614	0.078	114	4088	ENSMUSG00000027068	http://www.genecards.org/cgi-bin/carddisp.pl?gene=DHRS9	http://sep2019.archive.ensembl.org/Mus_musculus/Gene/Summary?db=core;g=ENSMUSG00000027068	0.155705	0.0167821	0.00579595	0.215447	0	0.608723	0.0162042	0	0.0656343	0.0555741	0	0	0.121986
C5	TRIM7	0.421437	1.48116e-77	0.408965	0.0520464	0.509	0.052	114	4088	ENSMUSG00000040350	http://www.genecards.org/cgi-bin/carddisp.pl?gene=TRIM7	http://sep2019.archive.ensembl.org/Mus_musculus/Gene/Summary?db=core;g=ENSMUSG00000040350	0.0295433	0.0634793	0.0476877	0.0782168	0	0.408965	0.0230101	0	0.00808771	0.294648	0.685719	0	0
C5	RAB11FIP1	1.65674	8.94714e-77	3.38226	0.38986	0.921	0.219	114	4088	ENSMUSG00000031488	http://www.genecards.org/cgi-bin/carddisp.pl?gene=RAB11FIP1	http://sep2019.archive.ensembl.org/Mus_musculus/Gene/Summary?db=core;g=ENSMUSG00000031488	0.297318	0.242059	0.0284371	1.53638	0.772661	3.38226	0.161088	0.534523	0.324315	2.10568	0.181593	0.573836	0
C5	AHR	1.6148	9.33788e-76	3.19913	0.371057	0.939	0.264	114	4088	ENSMUSG00000019256	http://www.genecards.org/cgi-bin/carddisp.pl?gene=AHR	http://sep2019.archive.ensembl.org/Mus_musculus/Gene/Summary?db=core;g=ENSMUSG00000019256	0.208545	0.368599	0.443198	0.8882	0.709189	3.19913	0.163348	0.458654	0.188157	0.26018	0.359781	0.279681	0.0928818
C5	NAGA	1.78958	3.79295e-75	3.91105	0.420557	0.982	0.402	114	4088	ENSMUSG00000022453	http://www.genecards.org/cgi-bin/carddisp.pl?gene=NAGA	http://sep2019.archive.ensembl.org/Mus_musculus/Gene/Summary?db=core;g=ENSMUSG00000022453	0.436504	0.388429	0.30901	0.940898	0.0792108	3.91105	0.0834749	0.190936	0.547072	0.366207	0.0912362	0.0835621	0.612462
C5	ZDHHC23	0.800435	6.52552e-74	0.955085	0.122563	0.728	0.125	114	4088	ENSMUSG00000036304	http://www.genecards.org/cgi-bin/carddisp.pl?gene=ZDHHC23	http://sep2019.archive.ensembl.org/Mus_musculus/Gene/Summary?db=core;g=ENSMUSG00000036304	0.0561047	0.215125	0.175037	0.156865	0.0552906	0.955085	0.0229695	0.0424069	0.0703263	0.171524	0.0193573	0.0278679	0
C5	ITGA1	0.547528	1.57143e-73	0.64945	0.12854	0.535	0.061	114	4088	ENSMUSG00000042284	http://www.genecards.org/cgi-bin/carddisp.pl?gene=ITGA1	http://sep2019.archive.ensembl.org/Mus_musculus/Gene/Summary?db=core;g=ENSMUSG00000042284	0.0414746	0.0320794	0.0428807	0.0901739	0.160592	0.64945	2.91524	0.29485	0.0116472	0.011867	0.151212	0.0391062	0.691645
C5	WDFY4	3.48627	4.18443e-73	22.4444	1.09202	1	0.601	114	4088	ENSMUSG00000051506	http://www.genecards.org/cgi-bin/carddisp.pl?gene=WDFY4	http://sep2019.archive.ensembl.org/Mus_musculus/Gene/Summary?db=core;g=ENSMUSG00000051506	0.911681	1.10578	1.19676	2.44485	0.011787	22.4444	0.0705723	0.0127875	0.634079	0.477413	4.37531	0.0263405	0.208313
C5	SRGAP3	1.30775	4.26402e-73	2.27531	0.323059	0.904	0.214	114	4088	ENSMUSG00000030257	http://www.genecards.org/cgi-bin/carddisp.pl?gene=SRGAP3	http://sep2019.archive.ensembl.org/Mus_musculus/Gene/Summary?db=core;g=ENSMUSG00000030257	0.29028	0.211622	0.102697	1.07727	0.252663	2.27531	0.584286	0.263776	0.578901	0.118074	0.455497	0.46001	0
C5	PHF11A	0.63245	1.46788e-72	0.692388	0.0917256	0.614	0.088	114	4088	ENSMUSG00000044703	http://www.genecards.org/cgi-bin/carddisp.pl?gene=PHF11A	http://sep2019.archive.ensembl.org/Mus_musculus/Gene/Summary?db=core;g=ENSMUSG00000044703	0.0394027	0.172043	0.0527303	0.151609	0.00358455	0.692388	0.0550459	0.0416932	0.0664415	0.829552	0.0695492	0	0.0396338
C5	CBFA2T3	1.7616	1.48721e-72	4.70618	0.682875	0.991	0.333	114	4088	ENSMUSG00000006362	http://www.genecards.org/cgi-bin/carddisp.pl?gene=CBFA2T3	http://sep2019.archive.ensembl.org/Mus_musculus/Gene/Summary?db=core;g=ENSMUSG00000006362	0.342447	0.389759	0.862549	2.82653	0.0789567	4.70618	0.0223535	0.00822899	0.175488	3.28423	0.989693	0.0299509	0.465942
C5	GM42962	0.40074	2.22221e-71	0.374133	0.040864	0.465	0.048	114	4088	ENSMUSG00000106737	http://www.genecards.org/cgi-bin/carddisp.pl?gene=GM42962	http://sep2019.archive.ensembl.org/Mus_musculus/Gene/Summary?db=core;g=ENSMUSG00000106737	0.0327886	0.0522861	0.0667324	0.0414518	0	0.374133	0.00294488	0	0.0426693	0.0165648	0.0184314	0	0
C5	GM15964	0.578738	1.79668e-70	0.601612	0.0723576	0.579	0.078	114	4088	ENSMUSG00000085337	http://www.genecards.org/cgi-bin/carddisp.pl?gene=GM15964	http://sep2019.archive.ensembl.org/Mus_musculus/Gene/Summary?db=core;g=ENSMUSG00000085337	0.0885553	0.0789835	0.0200605	0.179233	0	0.601612	0	0	0.0381888	0	0.0399282	0	0
C5	PPM1M	1.12321	2.36284e-70	1.69255	0.236077	0.895	0.272	114	4088	ENSMUSG00000020253	http://www.genecards.org/cgi-bin/carddisp.pl?gene=PPM1M	http://sep2019.archive.ensembl.org/Mus_musculus/Gene/Summary?db=core;g=ENSMUSG00000020253	0.220405	0.211741	0.195288	0.492138	0.14328	1.69255	0.161991	0.0940144	0.41364	0.199603	0.248403	0.035772	0.487797
C5	MAP4K1	0.686969	1.01357e-69	0.866104	0.159144	0.816	0.158	114	4088	ENSMUSG00000037337	http://www.genecards.org/cgi-bin/carddisp.pl?gene=MAP4K1	http://sep2019.archive.ensembl.org/Mus_musculus/Gene/Summary?db=core;g=ENSMUSG00000037337	0.0939177	0.0746205	0.0158849	0.654792	0.216618	0.866104	0.483748	0.28591	0.16256	0.142402	1.1862	0.207107	0
C5	SLC25A20	1.80756	4.52201e-69	3.41684	0.261771	0.886	0.249	114	4088	ENSMUSG00000032602	http://www.genecards.org/cgi-bin/carddisp.pl?gene=SLC25A20	http://sep2019.archive.ensembl.org/Mus_musculus/Gene/Summary?db=core;g=ENSMUSG00000032602	0.26263	0.200614	0.20091	0.525648	0.249209	3.41684	0.255238	0.181975	0.222281	0.701245	0.350398	0.113356	0.025074
C5	TNNI2	0.879764	8.25383e-69	1.02767	0.10195	0.693	0.129	114	4088	ENSMUSG00000031097	http://www.genecards.org/cgi-bin/carddisp.pl?gene=TNNI2	http://sep2019.archive.ensembl.org/Mus_musculus/Gene/Summary?db=core;g=ENSMUSG00000031097	0.137906	0.0855703	0.0345963	0.179687	0	1.02767	0	0.0146335	0.228086	0.205211	0.0577479	0	0.17711
C5	POLR1A	0.731346	1.8764e-68	0.898254	0.143398	0.789	0.157	114	4088	ENSMUSG00000049553	http://www.genecards.org/cgi-bin/carddisp.pl?gene=POLR1A	http://sep2019.archive.ensembl.org/Mus_musculus/Gene/Summary?db=core;g=ENSMUSG00000049553	0.135338	0.0966092	0.0963484	0.24263	0.381568	0.898254	0.19636	0.200264	0.141945	0	0.427333	0.308217	0.188201
C5	DKK3	0.350694	1.07417e-65	0.363978	0.069641	0.491	0.056	114	4088	ENSMUSG00000030772	http://www.genecards.org/cgi-bin/carddisp.pl?gene=DKK3	http://sep2019.archive.ensembl.org/Mus_musculus/Gene/Summary?db=core;g=ENSMUSG00000030772	0.021743	0.0341264	0.0404594	0.0280261	0.467634	0.363978	0.0219274	0.875162	0.016937	0.0179183	0.0825165	0.157396	1.03675
C5	MLLT3	1.25795	1.76572e-65	2.70726	0.550151	0.912	0.217	114	4088	ENSMUSG00000028496	http://www.genecards.org/cgi-bin/carddisp.pl?gene=MLLT3	http://sep2019.archive.ensembl.org/Mus_musculus/Gene/Summary?db=core;g=ENSMUSG00000028496	0.122875	0.211004	0.43663	0.259182	3.40169	2.70726	4.86385	4.01387	0.222855	0.0330934	0.565327	2.96686	0.400632
C5	IRF8	2.49233	6.07354e-65	15.064	1.85487	0.982	0.739	114	4088	ENSMUSG00000041515	http://www.genecards.org/cgi-bin/carddisp.pl?gene=IRF8	http://sep2019.archive.ensembl.org/Mus_musculus/Gene/Summary?db=core;g=ENSMUSG00000041515	2.39455	2.3123	1.55342	0.626676	0.0984082	15.064	0.30275	0.0696258	1.38539	4.35519	1.35113	0.0756739	0.888801
C5	H2-DMB2	0.396845	6.99294e-65	0.626393	0.235274	0.658	0.099	114	4088	ENSMUSG00000037548	http://www.genecards.org/cgi-bin/carddisp.pl?gene=H2-DMB2	http://sep2019.archive.ensembl.org/Mus_musculus/Gene/Summary?db=core;g=ENSMUSG00000037548	0.0179485	0.0390806	0.0163598	1.74772	0	0.626393	0	0	0	1.6254	3.64343	0.0263405	0
C5	CST3	2.67086	9.49501e-65	226.714	34.7586	1	0.986	114	4088	ENSMUSG00000027447	http://www.genecards.org/cgi-bin/carddisp.pl?gene=CST3	http://sep2019.archive.ensembl.org/Mus_musculus/Gene/Summary?db=core;g=ENSMUSG00000027447	26.8795	44.9294	50.2535	32.3367	3.73492	226.714	4.43134	3.17226	31.8777	111.205	7.67952	2.42124	86.612
C5	PKIB	1.69225	9.87003e-65	3.90562	0.518013	0.982	0.357	114	4088	ENSMUSG00000019876	http://www.genecards.org/cgi-bin/carddisp.pl?gene=PKIB	http://sep2019.archive.ensembl.org/Mus_musculus/Gene/Summary?db=core;g=ENSMUSG00000019876	0.747229	0.272848	0.0728143	1.3031	0.0199708	3.90562	0.016157	0.113079	0.443087	1.95542	0.8782	0	0.501595
C5	PGLYRP1	0.397866	1.32388e-64	0.490876	0.131545	0.491	0.057	114	4088	ENSMUSG00000030413	http://www.genecards.org/cgi-bin/carddisp.pl?gene=PGLYRP1	http://sep2019.archive.ensembl.org/Mus_musculus/Gene/Summary?db=core;g=ENSMUSG00000030413	0.207638	0.0182831	0.00924357	0.123213	0.102606	0.490876	1.11603	0.0675033	0	0.0171316	0.415129	0.119178	0
C5	PLEKHA5	1.25348	1.70599e-64	2.43059	0.438913	0.93	0.261	114	4088	ENSMUSG00000030231	http://www.genecards.org/cgi-bin/carddisp.pl?gene=PLEKHA5	http://sep2019.archive.ensembl.org/Mus_musculus/Gene/Summary?db=core;g=ENSMUSG00000030231	0.219167	0.311233	0.198094	0.8657	1.45944	2.43059	2.31678	1.78745	0.259493	0.65636	0.413419	1.14555	0.155058
C5	GFOD1	1.01272	2.01106e-64	1.49768	0.237875	0.772	0.154	114	4088	ENSMUSG00000051335	http://www.genecards.org/cgi-bin/carddisp.pl?gene=GFOD1	http://sep2019.archive.ensembl.org/Mus_musculus/Gene/Summary?db=core;g=ENSMUSG00000051335	0.230089	0.0634308	0.0389661	0.510621	0.463483	1.49768	1.3591	1.03774	0.158429	0.199646	0.33372	0.341098	0.0720853
C5	BRI3BP	0.855345	1.89421e-63	1.23229	0.233858	0.904	0.233	114	4088	ENSMUSG00000037905	http://www.genecards.org/cgi-bin/carddisp.pl?gene=BRI3BP	http://sep2019.archive.ensembl.org/Mus_musculus/Gene/Summary?db=core;g=ENSMUSG00000037905	0.199436	0.130065	0.0547674	0.724767	0.481594	1.23229	0.216011	0.611008	0.0890319	1.06479	0.343493	0.120453	0.146212
C5	BCO2	0.470712	1.41497e-62	0.46909	0.0601081	0.5	0.063	114	4088	ENSMUSG00000032066	http://www.genecards.org/cgi-bin/carddisp.pl?gene=BCO2	http://sep2019.archive.ensembl.org/Mus_musculus/Gene/Summary?db=core;g=ENSMUSG00000032066	0.0245217	0.0983505	0.121647	0.0564008	0	0.46909	0.00294488	0	0.0686526	0	0.0580829	0	0
C5	TIAM1	1.02666	2.45165e-62	1.80326	0.375962	0.895	0.221	114	4088	ENSMUSG00000002489	http://www.genecards.org/cgi-bin/carddisp.pl?gene=TIAM1	http://sep2019.archive.ensembl.org/Mus_musculus/Gene/Summary?db=core;g=ENSMUSG00000002489	0.19667	0.203513	0.224192	1.6055	1.03286	1.80326	0.060529	0.837043	0.139392	0.223591	0.0167446	1.14624	0.132133
C5	LSR	0.671393	6.5629e-62	0.822196	0.144157	0.719	0.138	114	4088	ENSMUSG00000001247	http://www.genecards.org/cgi-bin/carddisp.pl?gene=LSR	http://sep2019.archive.ensembl.org/Mus_musculus/Gene/Summary?db=core;g=ENSMUSG00000001247	0.0952032	0.213265	0.0716811	0.381376	0.0504785	0.822196	0.011577	0.128162	0.131375	0.257136	0.0418813	0.0709443	0.0396338
C5	NECTIN1	0.629827	8.73644e-62	0.819377	0.175779	0.781	0.151	114	4088	ENSMUSG00000032012	http://www.genecards.org/cgi-bin/carddisp.pl?gene=NECTIN1	http://sep2019.archive.ensembl.org/Mus_musculus/Gene/Summary?db=core;g=ENSMUSG00000032012	0.0912899	0.11166	0.0834857	0.862609	0.0749175	0.819377	0.0226412	0.192333	0.0838831	1.04238	0.0821791	0	0.0657199
C5	5830428M24RIK	0.344948	9.6295e-62	0.331069	0.0479994	0.404	0.041	114	4088	ENSMUSG00000113035	http://www.genecards.org/cgi-bin/carddisp.pl?gene=5830428M24RIK	http://sep2019.archive.ensembl.org/Mus_musculus/Gene/Summary?db=core;g=ENSMUSG00000113035	0.0171363	0.0107136	0.00728838	0.107337	0.211117	0.331069	0.328696	0.21756	0	0.0621047	0.651838	0.120935	0
C5	SDAD1	0.937789	1.72419e-61	1.32057	0.211413	0.86	0.228	114	4088	ENSMUSG00000029415	http://www.genecards.org/cgi-bin/carddisp.pl?gene=SDAD1	http://sep2019.archive.ensembl.org/Mus_musculus/Gene/Summary?db=core;g=ENSMUSG00000029415	0.179041	0.208309	0.182091	0.360125	0.298558	1.32057	0.189356	0.317199	0.17332	0.070303	0.223126	0.321754	0.300278
C5	KLRI1	0.404122	3.08481e-61	0.395203	0.0543495	0.36	0.033	114	4088	ENSMUSG00000067610	http://www.genecards.org/cgi-bin/carddisp.pl?gene=KLRI1	http://sep2019.archive.ensembl.org/Mus_musculus/Gene/Summary?db=core;g=ENSMUSG00000067610	0.000606873	0	0.0013921	0.498762	0	0.395203	0.0262823	0	0	0.63569	0	0	0
C5	CDC14A	1.23966	3.78171e-61	2.23582	0.370281	0.947	0.288	114	4088	ENSMUSG00000033502	http://www.genecards.org/cgi-bin/carddisp.pl?gene=CDC14A	http://sep2019.archive.ensembl.org/Mus_musculus/Gene/Summary?db=core;g=ENSMUSG00000033502	0.2512	0.344157	0.334731	0.739075	0.526009	2.23582	1.08869	0.362064	0.27751	0.323247	0.747207	0.20379	0.278327
C5	BC035044	0.569393	4.54302e-61	0.713739	0.154889	0.693	0.119	114	4088	ENSMUSG00000090164	http://www.genecards.org/cgi-bin/carddisp.pl?gene=BC035044	http://sep2019.archive.ensembl.org/Mus_musculus/Gene/Summary?db=core;g=ENSMUSG00000090164	0.0495927	0.165171	0.389354	0.207728	0.0644875	0.713739	0.0510606	0	0.200228	0.151237	0.269145	0.0452141	0.0396338
C5	BATF3	0.968003	1.82991e-60	1.54889	0.303029	0.904	0.263	114	4088	ENSMUSG00000026630	http://www.genecards.org/cgi-bin/carddisp.pl?gene=BATF3	http://sep2019.archive.ensembl.org/Mus_musculus/Gene/Summary?db=core;g=ENSMUSG00000026630	0.172438	0.451718	0.304282	0.588583	0	1.54889	0.0130238	0	0.179484	1.9991	0.0405014	0	0.126123
C5	TRIM35	1.70186	5.14493e-60	3.65417	0.430646	0.939	0.357	114	4088	ENSMUSG00000022043	http://www.genecards.org/cgi-bin/carddisp.pl?gene=TRIM35	http://sep2019.archive.ensembl.org/Mus_musculus/Gene/Summary?db=core;g=ENSMUSG00000022043	0.508947	0.391911	0.399368	0.239529	0.299279	3.65417	0.441833	0.324689	0.489304	1.29196	0.552856	0.262991	0.275752
C5	BCL11A	0.490756	1.23712e-59	0.664547	0.184578	0.579	0.085	114	4088	ENSMUSG00000000861	http://www.genecards.org/cgi-bin/carddisp.pl?gene=BCL11A	http://sep2019.archive.ensembl.org/Mus_musculus/Gene/Summary?db=core;g=ENSMUSG00000000861	0.0734901	0.037563	0.0074785	1.18304	0.0173139	0.664547	0	0	0.0139319	0.0724773	3.55887	0	0.0740668
C5	PPT1	1.89638	3.23657e-59	8.63797	1.58892	0.982	0.758	114	4088	ENSMUSG00000028657	http://www.genecards.org/cgi-bin/carddisp.pl?gene=PPT1	http://sep2019.archive.ensembl.org/Mus_musculus/Gene/Summary?db=core;g=ENSMUSG00000028657	2.08701	1.82394	1.34081	0.818466	0.457506	8.63797	0.404345	0.376676	1.89865	0.164003	0.628671	0.320704	1.19319
C5	PSMB9	1.79495	2.22348e-58	5.71327	0.934637	0.982	0.597	114	4088	ENSMUSG00000096727	http://www.genecards.org/cgi-bin/carddisp.pl?gene=PSMB9	http://sep2019.archive.ensembl.org/Mus_musculus/Gene/Summary?db=core;g=ENSMUSG00000096727	0.635945	1.02454	0.853372	1.28178	1.03501	5.71327	2.24097	0.787089	1.20184	3.75916	1.4281	0.98378	0.501553
C5	SPINT2	0.375606	6.31163e-58	0.428894	0.101364	0.544	0.076	114	4088	ENSMUSG00000074227	http://www.genecards.org/cgi-bin/carddisp.pl?gene=SPINT2	http://sep2019.archive.ensembl.org/Mus_musculus/Gene/Summary?db=core;g=ENSMUSG00000074227	0.00867177	0.0154667	0.0140024	0.206252	0.567384	0.428894	0.309718	0.661826	0.00445095	2.03125	0.239142	0.723845	0.258063
C5	P3H2	1.38602	9.87509e-58	3.06057	0.553655	0.833	0.192	114	4088	ENSMUSG00000038168	http://www.genecards.org/cgi-bin/carddisp.pl?gene=P3H2	http://sep2019.archive.ensembl.org/Mus_musculus/Gene/Summary?db=core;g=ENSMUSG00000038168	0.0498664	0.578799	2.24257	0.125629	0.0150066	3.06057	0.0105218	0.0163406	0.00508577	0.0294263	0.0864632	0.0309174	0.210164
C5	RYR1	0.383448	5.73505e-57	0.371789	0.0516182	0.43	0.051	114	4088	ENSMUSG00000030592	http://www.genecards.org/cgi-bin/carddisp.pl?gene=RYR1	http://sep2019.archive.ensembl.org/Mus_musculus/Gene/Summary?db=core;g=ENSMUSG00000030592	0.062914	0.00400292	0.00765721	0.226904	0	0.371789	0.0460818	0	0	0.0387594	0.310383	0	0.079181
C5	SUB1	1.69425	8.2661e-57	11.1858	2.76558	1	0.893	114	4088	ENSMUSG00000022205	http://www.genecards.org/cgi-bin/carddisp.pl?gene=SUB1	http://sep2019.archive.ensembl.org/Mus_musculus/Gene/Summary?db=core;g=ENSMUSG00000022205	2.36044	2.14148	1.86592	4.73866	4.75336	11.1858	5.07406	4.61703	2.26723	9.32542	6.28493	4.61655	1.27345
C5	OLFM1	1.28223	5.55715e-56	2.8953	0.60159	0.965	0.354	114	4088	ENSMUSG00000026833	http://www.genecards.org/cgi-bin/carddisp.pl?gene=OLFM1	http://sep2019.archive.ensembl.org/Mus_musculus/Gene/Summary?db=core;g=ENSMUSG00000026833	0.352683	0.752439	0.141251	2.67693	0.012123	2.8953	0.0458623	0.062825	0.676513	0.419953	0.0184314	0.068393	0.295523
C5	ATP6V0A2	0.930029	1.31149e-55	1.43336	0.277142	0.912	0.289	114	4088	ENSMUSG00000038023	http://www.genecards.org/cgi-bin/carddisp.pl?gene=ATP6V0A2	http://sep2019.archive.ensembl.org/Mus_musculus/Gene/Summary?db=core;g=ENSMUSG00000038023	0.239549	0.276476	0.218792	0.486434	0.287189	1.43336	0.544998	0.273767	0.223586	0.320435	0.264101	0.169084	0.155555
C5	ITPR1	1.60503	2.98683e-55	4.53461	0.81938	0.974	0.39	114	4088	ENSMUSG00000030102	http://www.genecards.org/cgi-bin/carddisp.pl?gene=ITPR1	http://sep2019.archive.ensembl.org/Mus_musculus/Gene/Summary?db=core;g=ENSMUSG00000030102	0.451094	0.539069	0.282574	2.99018	1.63329	4.53461	2.01662	1.70323	0.409241	0.598281	2.36576	2.16312	0.856899
C5	GM13373	0.274537	3.06621e-55	0.249997	0.0333921	0.36	0.036	114	4088	ENSMUSG00000087196	http://www.genecards.org/cgi-bin/carddisp.pl?gene=GM13373	http://sep2019.archive.ensembl.org/Mus_musculus/Gene/Summary?db=core;g=ENSMUSG00000087196	0.0116719	0.0325444	0.0127745	0.201071	0.0110988	0.249997	0	0	0.0089542	0.0106561	0	0	0
C5	CADM1	2.27421	8.87242e-55	10.659	1.41021	0.939	0.33	114	4088	ENSMUSG00000032076	http://www.genecards.org/cgi-bin/carddisp.pl?gene=CADM1	http://sep2019.archive.ensembl.org/Mus_musculus/Gene/Summary?db=core;g=ENSMUSG00000032076	2.87452	1.03008	0.0440016	0.668078	0	10.659	0.0184097	0.0169616	1.72718	0.198861	0.152698	0.158043	0.129183
C5	UNC119B	0.493946	2.85656e-54	0.537979	0.0920887	0.605	0.106	114	4088	ENSMUSG00000046562	http://www.genecards.org/cgi-bin/carddisp.pl?gene=UNC119B	http://sep2019.archive.ensembl.org/Mus_musculus/Gene/Summary?db=core;g=ENSMUSG00000046562	0.0585671	0.0417138	0.050239	0.168793	0.423203	0.537979	0.371645	0.349881	0.0515931	0.0331201	0.262491	0.187354	0.0903345
C5	FMNL2	1.9248	9.37108e-54	8.46106	1.49182	0.991	0.55	114	4088	ENSMUSG00000036053	http://www.genecards.org/cgi-bin/carddisp.pl?gene=FMNL2	http://sep2019.archive.ensembl.org/Mus_musculus/Gene/Summary?db=core;g=ENSMUSG00000036053	1.76422	1.75029	1.2048	1.34744	0.110401	8.46106	0.120513	0.116931	1.03186	5.48098	0.246749	0.0335866	1.38699
C5	RAB32	0.878183	1.14546e-53	1.38667	0.298473	0.912	0.297	114	4088	ENSMUSG00000019832	http://www.genecards.org/cgi-bin/carddisp.pl?gene=RAB32	http://sep2019.archive.ensembl.org/Mus_musculus/Gene/Summary?db=core;g=ENSMUSG00000019832	0.433953	0.205164	0.276956	0.34609	0.0321961	1.38667	0	0.0151629	0.233134	0.316712	0.0224051	0.0311071	0.196726
C5	NAPSA	1.19991	1.766e-53	3.6475	1.02306	0.947	0.313	114	4088	ENSMUSG00000002204	http://www.genecards.org/cgi-bin/carddisp.pl?gene=NAPSA	http://sep2019.archive.ensembl.org/Mus_musculus/Gene/Summary?db=core;g=ENSMUSG00000002204	0.966139	0.160111	0.0193785	5.63442	0.022644	3.6475	0.110505	0	0.122901	4.65092	4.55102	0	0.155105
C5	CD226	0.406702	2.10253e-53	0.98193	0.495061	0.632	0.102	114	4088	ENSMUSG00000034028	http://www.genecards.org/cgi-bin/carddisp.pl?gene=CD226	http://sep2019.archive.ensembl.org/Mus_musculus/Gene/Summary?db=core;g=ENSMUSG00000034028	0.00287814	0.0193105	0.0235676	1.15154	5.01428	0.98193	2.48684	6.45367	0.0170439	0.0165648	0	1.23574	0
C5	HAAO	0.433312	4.60964e-53	0.467205	0.0865529	0.588	0.1	114	4088	ENSMUSG00000000673	http://www.genecards.org/cgi-bin/carddisp.pl?gene=HAAO	http://sep2019.archive.ensembl.org/Mus_musculus/Gene/Summary?db=core;g=ENSMUSG00000000673	0.0576136	0.0689668	0.00356513	0.322723	0.0339172	0.467205	0.162896	0.031691	0.164618	0.397753	0.532297	0	0
C5	SPINT1	0.50443	6.27183e-53	0.600026	0.127921	0.588	0.1	114	4088	ENSMUSG00000027315	http://www.genecards.org/cgi-bin/carddisp.pl?gene=SPINT1	http://sep2019.archive.ensembl.org/Mus_musculus/Gene/Summary?db=core;g=ENSMUSG00000027315	0.114707	0.0337111	0	0.810391	0	0.600026	0	0	0.0792986	0.0864931	0	0	0.025074
C5	BC028528	1.33029	8.92827e-52	3.09653	0.62914	0.965	0.507	114	4088	ENSMUSG00000038543	http://www.genecards.org/cgi-bin/carddisp.pl?gene=BC028528	http://sep2019.archive.ensembl.org/Mus_musculus/Gene/Summary?db=core;g=ENSMUSG00000038543	0.813255	0.752233	0.414969	0.71034	0.00936749	3.09653	0.0149066	0	0.496512	0.0953124	0.27394	0	0.370245
C5	PSME1	1.47607	1.63077e-51	8.49261	2.41227	1	0.865	114	4088	ENSMUSG00000022216	http://www.genecards.org/cgi-bin/carddisp.pl?gene=PSME1	http://sep2019.archive.ensembl.org/Mus_musculus/Gene/Summary?db=core;g=ENSMUSG00000022216	2.18689	2.65249	1.67834	2.93031	2.72783	8.49261	3.57531	2.46516	2.33153	7.81957	2.59598	3.06025	2.32994
C5	RAB43	1.5469	8.52268e-51	7.07871	1.76489	1	0.751	114	4088	ENSMUSG00000030055	http://www.genecards.org/cgi-bin/carddisp.pl?gene=RAB43	http://sep2019.archive.ensembl.org/Mus_musculus/Gene/Summary?db=core;g=ENSMUSG00000030055	1.31534	2.19804	1.97953	2.86743	0.77933	7.07871	1.24656	0.812892	1.0879	2.35573	2.32064	1.62367	0.42474
C5	GM2A	1.65952	9.11002e-51	10.2469	2.56016	1	0.746	114	4088	ENSMUSG00000000594	http://www.genecards.org/cgi-bin/carddisp.pl?gene=GM2A	http://sep2019.archive.ensembl.org/Mus_musculus/Gene/Summary?db=core;g=ENSMUSG00000000594	3.22178	1.40361	0.779208	8.10679	1.45762	10.2469	0.246491	0.846053	1.45271	1.99639	1.03401	1.28141	2.96272
C5	ERLIN1	0.883434	9.61738e-51	1.38233	0.2914	0.877	0.278	114	4088	ENSMUSG00000025198	http://www.genecards.org/cgi-bin/carddisp.pl?gene=ERLIN1	http://sep2019.archive.ensembl.org/Mus_musculus/Gene/Summary?db=core;g=ENSMUSG00000025198	0.246837	0.318747	0.35028	0.456515	0.0377407	1.38233	0.069981	0.12357	0.369352	0.481395	0.394043	0	0.237369
C5	SIGLECG	0.305897	1.00673e-50	0.349101	0.0913405	0.447	0.059	114	4088	ENSMUSG00000030468	http://www.genecards.org/cgi-bin/carddisp.pl?gene=SIGLECG	http://sep2019.archive.ensembl.org/Mus_musculus/Gene/Summary?db=core;g=ENSMUSG00000030468	0.00876445	0.00734175	0.0128404	0.53017	0	0.349101	0	0	0.0173058	0.993923	2.37019	0	0
C5	AGPAT3	0.815123	1.19085e-50	1.38533	0.355726	0.939	0.305	114	4088	ENSMUSG00000001211	http://www.genecards.org/cgi-bin/carddisp.pl?gene=AGPAT3	http://sep2019.archive.ensembl.org/Mus_musculus/Gene/Summary?db=core;g=ENSMUSG00000001211	0.248257	0.259941	0.748036	0.0363912	0.478611	1.38533	1.25937	0.536258	0.0922842	0.0260901	0.368934	0.564746	0.5035
C5	TMSB10	2.13254	1.58106e-50	35.654	7.3592	1	0.776	114	4088	ENSMUSG00000079523	http://www.genecards.org/cgi-bin/carddisp.pl?gene=TMSB10	http://sep2019.archive.ensembl.org/Mus_musculus/Gene/Summary?db=core;g=ENSMUSG00000079523	6.28635	2.25934	0.559384	14.3366	31.3803	35.654	32.7116	28.1824	5.7117	15.2048	13.0923	16.5402	18.9219
C5	DNA2	0.703587	1.80758e-50	0.952899	0.199165	0.781	0.195	114	4088	ENSMUSG00000036875	http://www.genecards.org/cgi-bin/carddisp.pl?gene=DNA2	http://sep2019.archive.ensembl.org/Mus_musculus/Gene/Summary?db=core;g=ENSMUSG00000036875	0.238077	0.136305	0.0177293	0.692012	0.0304013	0.952899	0.0244279	0	0.502459	0.0660925	0	0.0518183	0.025074
C5	HAVCR2	1.58685	2.08516e-50	4.09652	0.69662	0.956	0.416	114	4088	ENSMUSG00000020399	http://www.genecards.org/cgi-bin/carddisp.pl?gene=HAVCR2	http://sep2019.archive.ensembl.org/Mus_musculus/Gene/Summary?db=core;g=ENSMUSG00000020399	1.16366	0.46436	0.0383133	1.25094	0.0231404	4.09652	0.746046	0	0.658387	0.225551	0	0.083788	0.237524
C5	HMGN3	0.344603	2.23573e-50	0.354604	0.0667839	0.491	0.072	114	4088	ENSMUSG00000066456	http://www.genecards.org/cgi-bin/carddisp.pl?gene=HMGN3	http://sep2019.archive.ensembl.org/Mus_musculus/Gene/Summary?db=core;g=ENSMUSG00000066456	0.0339294	0.0358695	0.0203189	0.119137	0.31085	0.354604	0.0473653	0.211528	0.0393688	0.648359	0.283184	0.154364	0.647244
C5	SLC9A7	0.784818	4.94231e-50	1.18114	0.265987	0.772	0.19	114	4088	ENSMUSG00000037341	http://www.genecards.org/cgi-bin/carddisp.pl?gene=SLC9A7	http://sep2019.archive.ensembl.org/Mus_musculus/Gene/Summary?db=core;g=ENSMUSG00000037341	0.295172	0.160844	0.0377095	0.543988	0.0440504	1.18114	0.693425	0.00942261	0.204482	0.814765	3.05798	0.04054	0
C5	PAK1	1.13377	1.14278e-49	2.38872	0.544322	0.974	0.418	114	4088	ENSMUSG00000030774	http://www.genecards.org/cgi-bin/carddisp.pl?gene=PAK1	http://sep2019.archive.ensembl.org/Mus_musculus/Gene/Summary?db=core;g=ENSMUSG00000030774	0.383112	0.711418	0.613753	1.16907	0.0272061	2.38872	0.0313182	0.0320095	0.71968	0.526412	0.0518977	0	0.100777
C5	SLCO3A1	0.962698	1.22135e-49	1.98561	0.531906	0.86	0.239	114	4088	ENSMUSG00000025790	http://www.genecards.org/cgi-bin/carddisp.pl?gene=SLCO3A1	http://sep2019.archive.ensembl.org/Mus_musculus/Gene/Summary?db=core;g=ENSMUSG00000025790	0.183219	0.333868	0.138519	0.440466	4.1593	1.98561	2.31753	4.88688	0.128358	0.193894	0.0933463	1.6506	0.331221
C5	TAP1	1.14219	1.97812e-49	2.31012	0.499717	0.947	0.409	114	4088	ENSMUSG00000037321	http://www.genecards.org/cgi-bin/carddisp.pl?gene=TAP1	http://sep2019.archive.ensembl.org/Mus_musculus/Gene/Summary?db=core;g=ENSMUSG00000037321	0.305057	0.589619	0.45006	0.735143	0.571366	2.31012	1.08774	0.755947	0.660202	1.88736	0.483167	0.38803	0.0431464
C5	QPCT	0.809946	3.33352e-49	0.930986	0.101441	0.544	0.1	114	4088	ENSMUSG00000024084	http://www.genecards.org/cgi-bin/carddisp.pl?gene=QPCT	http://sep2019.archive.ensembl.org/Mus_musculus/Gene/Summary?db=core;g=ENSMUSG00000024084	0.0571217	0.0772139	0.0464881	0.284529	0.377027	0.930986	0.154661	0.123254	0.146608	0.0111011	0.0172919	0.0309174	1.13121
C5	PSMB8	1.52827	6.23758e-49	10.2655	2.90568	0.991	0.881	114	4088	ENSMUSG00000024338	http://www.genecards.org/cgi-bin/carddisp.pl?gene=PSMB8	http://sep2019.archive.ensembl.org/Mus_musculus/Gene/Summary?db=core;g=ENSMUSG00000024338	2.35331	2.90519	1.70307	4.05553	5.47351	10.2655	5.79218	4.66387	3.02728	12.2329	3.50953	3.75827	1.76212
C5	TIMELESS	0.398914	2.74236e-48	0.396343	0.0590265	0.447	0.064	114	4088	ENSMUSG00000039994	http://www.genecards.org/cgi-bin/carddisp.pl?gene=TIMELESS	http://sep2019.archive.ensembl.org/Mus_musculus/Gene/Summary?db=core;g=ENSMUSG00000039994	0.0387129	0.0659036	0.0562519	0.0658288	0.170192	0.396343	0.0639288	0.0816996	0.199924	0.0144572	0.0334663	0.0741765	0
C5	UCK2	1.00313	1.37843e-47	1.68506	0.339623	0.711	0.172	114	4088	ENSMUSG00000026558	http://www.genecards.org/cgi-bin/carddisp.pl?gene=UCK2	http://sep2019.archive.ensembl.org/Mus_musculus/Gene/Summary?db=core;g=ENSMUSG00000026558	0.305917	0.098302	0.0146108	1.80507	0.350794	1.68506	0.246382	0.19968	0.101953	0.561675	0.160242	0.285341	0.0450713
C5	DNASE1L3	0.737243	2.44797e-47	0.782795	0.0694716	0.325	0.034	114	4088	ENSMUSG00000025279	http://www.genecards.org/cgi-bin/carddisp.pl?gene=DNASE1L3	http://sep2019.archive.ensembl.org/Mus_musculus/Gene/Summary?db=core;g=ENSMUSG00000025279	0.0598121	0.0169293	0.0458055	0.175003	0	0.782795	0	0	0	0.847246	1.00127	0	0
C5	EGR3	0.561811	4.90055e-47	0.635648	0.108071	0.482	0.076	114	4088	ENSMUSG00000033730	http://www.genecards.org/cgi-bin/carddisp.pl?gene=EGR3	http://sep2019.archive.ensembl.org/Mus_musculus/Gene/Summary?db=core;g=ENSMUSG00000033730	0.0380775	0.0993727	0.0691219	0.273673	0.0563227	0.635648	0.0565293	0.0235675	0.0695288	0.0464579	1.87205	1.05302	0.0870261
C5	PAFAH1B3	0.713232	5.98914e-47	1.0114	0.226855	0.807	0.228	114	4088	ENSMUSG00000005447	http://www.genecards.org/cgi-bin/carddisp.pl?gene=PAFAH1B3	http://sep2019.archive.ensembl.org/Mus_musculus/Gene/Summary?db=core;g=ENSMUSG00000005447	0.156843	0.25152	0.31405	0.185759	0.223479	1.0114	0.102307	0.154473	0.188457	0.354571	1.3672	0.349487	0.345651
C5	PFKP	1.54587	6.37953e-47	5.22618	1.13239	0.982	0.549	114	4088	ENSMUSG00000021196	http://www.genecards.org/cgi-bin/carddisp.pl?gene=PFKP	http://sep2019.archive.ensembl.org/Mus_musculus/Gene/Summary?db=core;g=ENSMUSG00000021196	1.20132	0.694693	0.309624	2.19902	3.10772	5.22618	1.51238	3.54746	1.16651	1.21492	0.621684	0.795585	0.872972
C5	NEURL1B	0.322918	3.23149e-46	0.302811	0.0415336	0.421	0.059	114	4088	ENSMUSG00000034413	http://www.genecards.org/cgi-bin/carddisp.pl?gene=NEURL1B	http://sep2019.archive.ensembl.org/Mus_musculus/Gene/Summary?db=core;g=ENSMUSG00000034413	0.048557	0.0301837	0.0151377	0.06997	0.0431259	0.302811	0.0266206	0	0.279117	0.0269254	0	0	0
C5	JAK2	1.36068	4.46221e-46	3.42987	0.724983	0.956	0.424	114	4088	ENSMUSG00000024789	http://www.genecards.org/cgi-bin/carddisp.pl?gene=JAK2	http://sep2019.archive.ensembl.org/Mus_musculus/Gene/Summary?db=core;g=ENSMUSG00000024789	0.47608	0.395441	0.382299	1.88898	0.80378	3.42987	1.08437	0.797466	0.38857	8.53228	2.05949	2.6618	0.316017
C5	FNBP1	1.66703	5.83301e-46	16.5886	4.53865	1	0.943	114	4088	ENSMUSG00000075415	http://www.genecards.org/cgi-bin/carddisp.pl?gene=FNBP1	http://sep2019.archive.ensembl.org/Mus_musculus/Gene/Summary?db=core;g=ENSMUSG00000075415	2.97563	4.83471	6.17908	4.54088	7.91949	16.5886	6.20584	9.52082	3.45796	4.82101	4.33886	4.63954	1.23023
C5	GNG10	1.58597	6.28436e-46	5.4239	1.13981	0.939	0.637	114	4088	ENSMUSG00000038607	http://www.genecards.org/cgi-bin/carddisp.pl?gene=GNG10	http://sep2019.archive.ensembl.org/Mus_musculus/Gene/Summary?db=core;g=ENSMUSG00000038607	1.12169	1.0121	0.485994	3.18324	0.686892	5.4239	0.81829	0.699516	1.15105	1.1793	0.984744	0.433204	0.815611
C5	SREBF2	0.93768	1.0554e-45	1.70566	0.412548	0.93	0.355	114	4088	ENSMUSG00000022463	http://www.genecards.org/cgi-bin/carddisp.pl?gene=SREBF2	http://sep2019.archive.ensembl.org/Mus_musculus/Gene/Summary?db=core;g=ENSMUSG00000022463	0.221707	0.51268	0.474169	0.73898	0.409103	1.70566	0.291836	0.490436	0.336699	0.602523	1.07043	0.507151	0.282274
C5	LRBA	1.40909	1.9346e-45	3.40056	0.657034	0.912	0.377	114	4088	ENSMUSG00000028080	http://www.genecards.org/cgi-bin/carddisp.pl?gene=LRBA	http://sep2019.archive.ensembl.org/Mus_musculus/Gene/Summary?db=core;g=ENSMUSG00000028080	0.307137	0.471057	0.697164	0.702969	1.93263	3.40056	4.00097	2.22484	0.25507	0.567518	1.1653	1.67894	0.231999
C5	ITGAL	0.36156	3.94994e-45	0.854528	0.443421	0.763	0.166	114	4088	ENSMUSG00000030830	http://www.genecards.org/cgi-bin/carddisp.pl?gene=ITGAL	http://sep2019.archive.ensembl.org/Mus_musculus/Gene/Summary?db=core;g=ENSMUSG00000030830	0.607061	0.0223353	0.0206898	0.0978869	2.24695	0.854528	2.32748	2.70496	0.0136475	0.0171316	0.39918	0.816384	0
C5	RAB7B	1.23901	1.95197e-44	3.98395	1.11152	1	0.552	114	4088	ENSMUSG00000052688	http://www.genecards.org/cgi-bin/carddisp.pl?gene=RAB7B	http://sep2019.archive.ensembl.org/Mus_musculus/Gene/Summary?db=core;g=ENSMUSG00000052688	1.49325	1.43089	0.957439	0.376653	0.0294541	3.98395	0.019602	0.0128225	1.12264	0.0546839	0.0918488	0.0263405	0.327351
C5	IPCEF1	1.07372	2.16947e-44	2.08934	0.467721	0.842	0.256	114	4088	ENSMUSG00000064065	http://www.genecards.org/cgi-bin/carddisp.pl?gene=IPCEF1	http://sep2019.archive.ensembl.org/Mus_musculus/Gene/Summary?db=core;g=ENSMUSG00000064065	0.268117	0.661811	0.0640494	1.01706	0.52202	2.08934	2.60295	0.762887	0.296565	0.112628	0.316759	0	0
C5	H2-DMB1	1.48755	3.63453e-44	9.51144	2.74856	1	0.646	114	4088	ENSMUSG00000079547	http://www.genecards.org/cgi-bin/carddisp.pl?gene=H2-DMB1	http://sep2019.archive.ensembl.org/Mus_musculus/Gene/Summary?db=core;g=ENSMUSG00000079547	1.98132	4.11422	1.58428	7.7299	0.025497	9.51144	0.0677735	0.00884082	1.22317	1.56243	1.49035	0	1.25509
C5	DBNL	1.0711	3.92786e-44	2.69815	0.760153	0.982	0.586	114	4088	ENSMUSG00000020476	http://www.genecards.org/cgi-bin/carddisp.pl?gene=DBNL	http://sep2019.archive.ensembl.org/Mus_musculus/Gene/Summary?db=core;g=ENSMUSG00000020476	0.676407	0.6771	0.671551	1.27218	0.852821	2.69815	1.02783	1.08815	0.69424	0.81195	0.909303	0.888624	0.571583
C5	CIITA	1.0993	5.38649e-44	3.21519	0.967408	0.974	0.363	114	4088	ENSMUSG00000022504	http://www.genecards.org/cgi-bin/carddisp.pl?gene=CIITA	http://sep2019.archive.ensembl.org/Mus_musculus/Gene/Summary?db=core;g=ENSMUSG00000022504	0.51307	1.23118	0.723043	3.41792	0	3.21519	0	0.0513996	0.312565	2.08345	1.79875	0.0263405	0.0734802
C5	ADAM8	0.872104	5.73778e-44	1.50206	0.367	0.842	0.246	114	4088	ENSMUSG00000025473	http://www.genecards.org/cgi-bin/carddisp.pl?gene=ADAM8	http://sep2019.archive.ensembl.org/Mus_musculus/Gene/Summary?db=core;g=ENSMUSG00000025473	0.662448	0.0935519	0.0119218	0.47844	0.295592	1.50206	0.121742	0.820892	0.279288	0.980341	0	0.251003	0.834193
C5	RTL8A	0.708075	5.80534e-44	0.856804	0.136617	0.667	0.163	114	4088	ENSMUSG00000067925	http://www.genecards.org/cgi-bin/carddisp.pl?gene=RTL8A	http://sep2019.archive.ensembl.org/Mus_musculus/Gene/Summary?db=core;g=ENSMUSG00000067925	0.110465	0.152785	0.187122	0.108381	0.162765	0.856804	0.101369	0.20856	0.129525	0.0157014	0.0512105	0.0552095	0.347119
C5	CDON	0.261853	9.722e-44	0.316131	0.0976751	0.456	0.067	114	4088	ENSMUSG00000038119	http://www.genecards.org/cgi-bin/carddisp.pl?gene=CDON	http://sep2019.archive.ensembl.org/Mus_musculus/Gene/Summary?db=core;g=ENSMUSG00000038119	0.014242	0.0196778	0.0381395	0.0760245	0.842889	0.316131	0.307507	1.39261	0.014296	0.270332	0.0740832	0.133417	0.482996
C5	RPSA	1.04763	1.10287e-43	39.4401	18.5634	1	0.992	114	4088	ENSMUSG00000032518	http://www.genecards.org/cgi-bin/carddisp.pl?gene=RPSA	http://sep2019.archive.ensembl.org/Mus_musculus/Gene/Summary?db=core;g=ENSMUSG00000032518	16.4328	15.2678	8.2866	30.9004	37.583	39.4401	37.9137	33.7207	22.4614	36.9661	45.7344	41.1724	22.1357
C5	NR4A2	1.72509	1.2353e-43	5.9335	1.09724	0.86	0.323	114	4088	ENSMUSG00000026826	http://www.genecards.org/cgi-bin/carddisp.pl?gene=NR4A2	http://sep2019.archive.ensembl.org/Mus_musculus/Gene/Summary?db=core;g=ENSMUSG00000026826	0.738133	0.482242	0.203714	3.79452	0.351573	5.9335	10.2893	0.261987	0.49899	1.57483	0.544775	2.46259	0.251863
C5	SHTN1	1.24227	1.48191e-43	4.006	1.11608	0.982	0.625	114	4088	ENSMUSG00000041362	http://www.genecards.org/cgi-bin/carddisp.pl?gene=SHTN1	http://sep2019.archive.ensembl.org/Mus_musculus/Gene/Summary?db=core;g=ENSMUSG00000041362	1.08845	1.2295	1.26892	1.71804	0.113337	4.006	0.0285555	0.220131	0.947677	1.59791	0.0982877	0.313314	0.246116
C5	H2AFY	1.13809	1.50117e-43	5.30081	1.86283	1	0.794	114	4088	ENSMUSG00000015937	http://www.genecards.org/cgi-bin/carddisp.pl?gene=H2AFY	http://sep2019.archive.ensembl.org/Mus_musculus/Gene/Summary?db=core;g=ENSMUSG00000015937	1.70872	1.31761	0.990407	4.52447	3.0434	5.30081	2.26125	3.37	2.516	2.2885	1.14683	2.16603	0.707802
C5	PPFIBP2	0.991314	5.73939e-43	1.69045	0.353348	0.868	0.295	114	4088	ENSMUSG00000036528	http://www.genecards.org/cgi-bin/carddisp.pl?gene=PPFIBP2	http://sep2019.archive.ensembl.org/Mus_musculus/Gene/Summary?db=core;g=ENSMUSG00000036528	0.310833	0.369906	0.55223	0.410634	0.0395179	1.69045	0.0645792	0.0328731	0.154744	0.235895	0.740872	0.141948	0.286539
C5	RNF157	0.637276	6.68969e-43	0.909782	0.227848	0.754	0.191	114	4088	ENSMUSG00000052949	http://www.genecards.org/cgi-bin/carddisp.pl?gene=RNF157	http://sep2019.archive.ensembl.org/Mus_musculus/Gene/Summary?db=core;g=ENSMUSG00000052949	0.134901	0.194612	0.269547	0.416787	0.193282	0.909782	0.72032	0.299479	0.246622	0.582139	0.3938	0.157903	0.10082
C5	ACVRL1	0.892378	2.8676e-42	1.85944	0.540453	0.991	0.446	114	4088	ENSMUSG00000000530	http://www.genecards.org/cgi-bin/carddisp.pl?gene=ACVRL1	http://sep2019.archive.ensembl.org/Mus_musculus/Gene/Summary?db=core;g=ENSMUSG00000000530	0.591172	0.742102	0.424596	0.607119	0.090365	1.85944	0.00588977	0.00994432	0.272821	0.373647	0.12583	0.0426443	0.951304
C5	BLOC1S2	0.893632	4.31411e-42	1.69992	0.453253	0.939	0.433	114	4088	ENSMUSG00000057506	http://www.genecards.org/cgi-bin/carddisp.pl?gene=BLOC1S2	http://sep2019.archive.ensembl.org/Mus_musculus/Gene/Summary?db=core;g=ENSMUSG00000057506	0.502124	0.367429	0.223169	0.956121	0.397486	1.69992	0.446491	0.380989	0.404995	0.563409	0.682928	0.121943	0.205532
C5	CXCR3	0.474522	9.02249e-42	0.734627	0.24842	0.693	0.156	114	4088	ENSMUSG00000050232	http://www.genecards.org/cgi-bin/carddisp.pl?gene=CXCR3	http://sep2019.archive.ensembl.org/Mus_musculus/Gene/Summary?db=core;g=ENSMUSG00000050232	0.333029	0.136278	0.0833235	0.0149668	0.432308	0.734627	1.22879	1.249	0.206586	0	0.0674637	0	0.0382025
C5	FCHSD2	1.46687	9.12502e-42	6.39308	1.67457	1	0.588	114	4088	ENSMUSG00000030691	http://www.genecards.org/cgi-bin/carddisp.pl?gene=FCHSD2	http://sep2019.archive.ensembl.org/Mus_musculus/Gene/Summary?db=core;g=ENSMUSG00000030691	0.53342	1.1811	4.04086	0.831792	3.62428	6.39308	1.78725	4.13064	0.579049	6.30258	8.58796	0.356333	1.68043
C5	ASAP2	0.571775	1.28305e-41	0.687425	0.13528	0.588	0.121	114	4088	ENSMUSG00000052632	http://www.genecards.org/cgi-bin/carddisp.pl?gene=ASAP2	http://sep2019.archive.ensembl.org/Mus_musculus/Gene/Summary?db=core;g=ENSMUSG00000052632	0.0821836	0.0840371	0.0924617	0.221807	0.0788494	0.687425	0.969848	0.307247	0.135842	0.694712	0.149822	0	0.624779
C5	PRKAR2A	1.21453	2.26143e-41	2.41995	0.473708	0.939	0.414	114	4088	ENSMUSG00000032601	http://www.genecards.org/cgi-bin/carddisp.pl?gene=PRKAR2A	http://sep2019.archive.ensembl.org/Mus_musculus/Gene/Summary?db=core;g=ENSMUSG00000032601	0.445444	0.401653	0.412057	0.955724	0.377695	2.41995	0.29305	0.359475	0.659092	0.829713	0.21753	0.46566	0.221125
C5	FGL2	1.19615	3.04391e-41	3.21408	0.83919	0.965	0.457	114	4088	ENSMUSG00000039899	http://www.genecards.org/cgi-bin/carddisp.pl?gene=FGL2	http://sep2019.archive.ensembl.org/Mus_musculus/Gene/Summary?db=core;g=ENSMUSG00000039899	0.361423	1.27375	0.654647	0.812907	1.86132	3.21408	1.0499	3.94875	0.472468	0.999211	0.480717	1.30871	1.34338
C5	TXNDC15	0.935283	5.2149e-41	1.75916	0.442876	0.912	0.453	114	4088	ENSMUSG00000021497	http://www.genecards.org/cgi-bin/carddisp.pl?gene=TXNDC15	http://sep2019.archive.ensembl.org/Mus_musculus/Gene/Summary?db=core;g=ENSMUSG00000021497	0.476476	0.437912	0.488552	0.368946	0.312901	1.75916	0.235691	0.370572	0.533235	0.231335	0.321506	0.0910142	1.04789
C5	BAZ1A	1.3742	5.59486e-41	5.96093	1.68529	1	0.776	114	4088	ENSMUSG00000035021	http://www.genecards.org/cgi-bin/carddisp.pl?gene=BAZ1A	http://sep2019.archive.ensembl.org/Mus_musculus/Gene/Summary?db=core;g=ENSMUSG00000035021	1.48284	1.58066	1.3505	2.72315	1.9607	5.96093	2.75147	1.78619	1.40388	2.30634	2.68208	3.88341	0.493163
C5	CCDC102A	0.35786	1.18018e-39	0.40797	0.0986688	0.561	0.113	114	4088	ENSMUSG00000063605	http://www.genecards.org/cgi-bin/carddisp.pl?gene=CCDC102A	http://sep2019.archive.ensembl.org/Mus_musculus/Gene/Summary?db=core;g=ENSMUSG00000063605	0.0795117	0.065388	0.0310591	0.330327	0.150579	0.40797	0.120623	0.233686	0.0474875	0.217754	0.0172919	0.0315611	0.215181
C5	H2-DMA	1.33081	3.0796e-39	8.19506	2.65546	0.991	0.708	114	4088	ENSMUSG00000037649	http://www.genecards.org/cgi-bin/carddisp.pl?gene=H2-DMA	http://sep2019.archive.ensembl.org/Mus_musculus/Gene/Summary?db=core;g=ENSMUSG00000037649	1.70633	3.93962	2.36978	6.4551	0.0899625	8.19506	0.318312	0.0664241	1.27886	1.43528	3.82941	0.237412	0.96712
C5	CYTIP	1.30747	3.97581e-39	6.23243	1.92211	1	0.592	114	4088	ENSMUSG00000026832	http://www.genecards.org/cgi-bin/carddisp.pl?gene=CYTIP	http://sep2019.archive.ensembl.org/Mus_musculus/Gene/Summary?db=core;g=ENSMUSG00000026832	2.17356	0.925417	0.10109	4.97315	3.45308	6.23243	3.07204	2.30082	0.902144	9.37406	4.60508	2.54377	0.262111
C5	ID2	1.50994	7.97664e-39	8.32063	2.27272	0.982	0.593	114	4088	ENSMUSG00000020644	http://www.genecards.org/cgi-bin/carddisp.pl?gene=ID2	http://sep2019.archive.ensembl.org/Mus_musculus/Gene/Summary?db=core;g=ENSMUSG00000020644	3.15498	1.71702	0.395489	1.62509	4.30894	8.32063	3.91743	2.45792	3.58467	6.09055	0.160082	6.20084	2.48564
C5	PTGER2	0.294759	2.00055e-38	0.28983	0.0514804	0.395	0.06	114	4088	ENSMUSG00000037759	http://www.genecards.org/cgi-bin/carddisp.pl?gene=PTGER2	http://sep2019.archive.ensembl.org/Mus_musculus/Gene/Summary?db=core;g=ENSMUSG00000037759	0.058046	0.0377939	0.00616484	0.128616	0.112041	0.28983	0.0330253	0.118048	0.0241988	0	0	0.0877347	0
C5	PIGF	0.359545	3.91539e-38	0.428435	0.113337	0.64	0.146	114	4088	ENSMUSG00000024145	http://www.genecards.org/cgi-bin/carddisp.pl?gene=PIGF	http://sep2019.archive.ensembl.org/Mus_musculus/Gene/Summary?db=core;g=ENSMUSG00000024145	0.118032	0.0891963	0.0745398	0.124991	0.218353	0.428435	0.189003	0.266677	0.17355	0.0700876	0.043654	0.172451	0.173694
C5	SLC25A38	0.584783	5.76588e-38	0.712104	0.141545	0.649	0.172	114	4088	ENSMUSG00000032519	http://www.genecards.org/cgi-bin/carddisp.pl?gene=SLC25A38	http://sep2019.archive.ensembl.org/Mus_musculus/Gene/Summary?db=core;g=ENSMUSG00000032519	0.133416	0.13772	0.109162	0.218083	0.145687	0.712104	0.108433	0.258001	0.0861651	0.178919	0.214642	0.0980911	0.233996
C5	GRASP	1.01223	3.14659e-37	1.83773	0.406894	0.719	0.211	114	4088	ENSMUSG00000000531	http://www.genecards.org/cgi-bin/carddisp.pl?gene=GRASP	http://sep2019.archive.ensembl.org/Mus_musculus/Gene/Summary?db=core;g=ENSMUSG00000000531	0.264402	0.23886	0.0520742	1.57445	0.421987	1.83773	0.241593	0.896915	0.188405	4.43577	0.107136	0.250303	0.497698
C5	LRRC8C	1.28896	4.77195e-37	3.2406	0.735449	0.939	0.426	114	4088	ENSMUSG00000054720	http://www.genecards.org/cgi-bin/carddisp.pl?gene=LRRC8C	http://sep2019.archive.ensembl.org/Mus_musculus/Gene/Summary?db=core;g=ENSMUSG00000054720	0.51976	0.45292	0.412517	1.54431	1.98467	3.2406	2.38011	1.78723	0.669732	2.2405	1.61568	0.883573	0.194226
C5	CKB	1.40957	5.25623e-37	12.9225	4.24076	1	0.794	114	4088	ENSMUSG00000001270	http://www.genecards.org/cgi-bin/carddisp.pl?gene=CKB	http://sep2019.archive.ensembl.org/Mus_musculus/Gene/Summary?db=core;g=ENSMUSG00000001270	5.54671	4.42196	1.42465	4.53969	3.95732	12.9225	0.58434	6.96568	7.41547	0.367653	0.451979	0.183944	7.78533
C5	LSP1	1.19535	6.05924e-37	12.9481	5.09086	1	0.799	114	4088	ENSMUSG00000018819	http://www.genecards.org/cgi-bin/carddisp.pl?gene=LSP1	http://sep2019.archive.ensembl.org/Mus_musculus/Gene/Summary?db=core;g=ENSMUSG00000018819	5.81601	4.01959	0.50643	10.4963	6.23532	12.9481	4.45092	6.95022	5.11971	25.6034	7.10415	1.63978	2.70039
C5	RASGRP3	0.445912	6.40959e-37	0.715276	0.259218	0.667	0.153	114	4088	ENSMUSG00000071042	http://www.genecards.org/cgi-bin/carddisp.pl?gene=RASGRP3	http://sep2019.archive.ensembl.org/Mus_musculus/Gene/Summary?db=core;g=ENSMUSG00000071042	0.059419	0.259523	0.920271	0.0255892	0	0.715276	0.0105218	0	0.0607735	0.113762	1.35685	0	0.0382025
C5	EML5	0.344912	1.46609e-36	0.35249	0.0648913	0.368	0.054	114	4088	ENSMUSG00000051166	http://www.genecards.org/cgi-bin/carddisp.pl?gene=EML5	http://sep2019.archive.ensembl.org/Mus_musculus/Gene/Summary?db=core;g=ENSMUSG00000051166	0.0363313	0.031718	0.0420614	0.0467173	0.264736	0.35249	0.301996	0.452392	0.0181138	0.160498	0.126236	0.343273	0
C5	SGSM3	0.350111	1.57593e-36	0.372707	0.076921	0.491	0.096	114	4088	ENSMUSG00000042303	http://www.genecards.org/cgi-bin/carddisp.pl?gene=SGSM3	http://sep2019.archive.ensembl.org/Mus_musculus/Gene/Summary?db=core;g=ENSMUSG00000042303	0.083253	0.0600267	0.0732393	0.117207	0.0594026	0.372707	0.0334002	0.0535874	0.109699	0.190601	0.0107484	0.0309174	0.0543414
C5	CYFIP2	0.661602	2.0112e-36	1.31686	0.464662	0.912	0.318	114	4088	ENSMUSG00000020340	http://www.genecards.org/cgi-bin/carddisp.pl?gene=CYFIP2	http://sep2019.archive.ensembl.org/Mus_musculus/Gene/Summary?db=core;g=ENSMUSG00000020340	0.60252	0.128225	0.0156158	0.290008	1.65888	1.31686	1.86179	2.04828	0.33177	0.346319	1.94018	0.932453	0.0430478
C5	AMZ1	0.755605	2.53646e-36	1.34047	0.386258	0.868	0.324	114	4088	ENSMUSG00000050022	http://www.genecards.org/cgi-bin/carddisp.pl?gene=AMZ1	http://sep2019.archive.ensembl.org/Mus_musculus/Gene/Summary?db=core;g=ENSMUSG00000050022	0.636214	0.214402	0.0849075	0.849641	0.0231555	1.34047	0.00294488	0	0.185477	0.11202	0.115381	0	0.238822
C5	LMNB1	0.95326	2.61277e-36	2.25823	0.682758	0.912	0.374	114	4088	ENSMUSG00000024590	http://www.genecards.org/cgi-bin/carddisp.pl?gene=LMNB1	http://sep2019.archive.ensembl.org/Mus_musculus/Gene/Summary?db=core;g=ENSMUSG00000024590	0.657546	0.383644	0.097107	1.75046	0.803619	2.25823	1.893	1.23934	2.3073	1.75575	0.293839	0.317206	0.485405
C5	ANXA6	0.879052	3.04436e-36	2.20285	0.741469	0.956	0.512	114	4088	ENSMUSG00000018340	http://www.genecards.org/cgi-bin/carddisp.pl?gene=ANXA6	http://sep2019.archive.ensembl.org/Mus_musculus/Gene/Summary?db=core;g=ENSMUSG00000018340	0.532227	0.367799	0.604145	0.760825	3.28414	2.20285	2.59433	3.58549	0.32046	0.211883	1.18662	1.08814	1.07299
C5	ARHGAP5	1.1431	3.45892e-36	2.44625	0.560414	0.921	0.429	114	4088	ENSMUSG00000035133	http://www.genecards.org/cgi-bin/carddisp.pl?gene=ARHGAP5	http://sep2019.archive.ensembl.org/Mus_musculus/Gene/Summary?db=core;g=ENSMUSG00000035133	0.404755	0.630172	0.670481	0.536619	1.0804	2.44625	0.499075	0.940263	0.544444	0.595091	0.529241	0.796896	0.432096
C5	S100A11	1.35066	9.44487e-36	11.6047	3.94248	1	0.778	114	4088	ENSMUSG00000027907	http://www.genecards.org/cgi-bin/carddisp.pl?gene=S100A11	http://sep2019.archive.ensembl.org/Mus_musculus/Gene/Summary?db=core;g=ENSMUSG00000027907	3.27065	1.70057	0.718123	11.4858	13.594	11.6047	5.39633	12.9904	2.44458	13.5173	3.29602	3.58389	6.20281
C5	RTL8B	0.629812	1.18054e-35	0.70362	0.100982	0.561	0.134	114	4088	ENSMUSG00000067924	http://www.genecards.org/cgi-bin/carddisp.pl?gene=RTL8B	http://sep2019.archive.ensembl.org/Mus_musculus/Gene/Summary?db=core;g=ENSMUSG00000067924	0.109189	0.110058	0.0764604	0.0767187	0.121438	0.70362	0.116336	0.128063	0.0990391	0.0178845	0.0286136	0.115725	0.314019
C5	FGD2	0.975774	1.25077e-35	2.53213	0.795973	0.956	0.526	114	4088	ENSMUSG00000024013	http://www.genecards.org/cgi-bin/carddisp.pl?gene=FGD2	http://sep2019.archive.ensembl.org/Mus_musculus/Gene/Summary?db=core;g=ENSMUSG00000024013	0.51339	1.18764	1.32637	0.823438	0.00320796	2.53213	0.0865388	0.0102856	0.412462	0.248286	1.10417	0	0.10134
C5	ANTXR2	1.47444	1.3023e-35	6.15557	1.5751	0.991	0.679	114	4088	ENSMUSG00000029338	http://www.genecards.org/cgi-bin/carddisp.pl?gene=ANTXR2	http://sep2019.archive.ensembl.org/Mus_musculus/Gene/Summary?db=core;g=ENSMUSG00000029338	1.30385	1.59496	1.8602	1.92769	2.76377	6.15557	1.13533	2.32385	1.08306	0.996562	0.57237	1.97183	0.317261
C5	KCNIP3	0.280135	1.72513e-35	0.312312	0.080707	0.386	0.059	114	4088	ENSMUSG00000079056	http://www.genecards.org/cgi-bin/carddisp.pl?gene=KCNIP3	http://sep2019.archive.ensembl.org/Mus_musculus/Gene/Summary?db=core;g=ENSMUSG00000079056	0.0173142	0.0449997	0.205323	0.21517	0.0225607	0.312312	0.110452	0.143898	0.0163189	0.116134	0	0	0.0430478
C5	FGFR1	0.635339	3.56619e-35	1.12841	0.370249	0.702	0.183	114	4088	ENSMUSG00000031565	http://www.genecards.org/cgi-bin/carddisp.pl?gene=FGFR1	http://sep2019.archive.ensembl.org/Mus_musculus/Gene/Summary?db=core;g=ENSMUSG00000031565	0.0489211	0.104339	1.31981	0.929624	0.0911007	1.12841	0.0389792	0.096427	0.011035	0.0781053	0.165755	0	1.20531
C5	PKP3	0.345769	5.41081e-35	0.46669	0.154121	0.5	0.096	114	4088	ENSMUSG00000054065	http://www.genecards.org/cgi-bin/carddisp.pl?gene=PKP3	http://sep2019.archive.ensembl.org/Mus_musculus/Gene/Summary?db=core;g=ENSMUSG00000054065	0.0195269	0.00336421	0.000886376	0.313556	1.60098	0.46669	0.653929	1.66215	0.0161163	0.37025	0.291991	0.581312	0.039022
C5	EEF1B2	1.1372	7.43686e-35	12.194	4.99854	0.991	0.943	114	4088	ENSMUSG00000025967	http://www.genecards.org/cgi-bin/carddisp.pl?gene=EEF1B2	http://sep2019.archive.ensembl.org/Mus_musculus/Gene/Summary?db=core;g=ENSMUSG00000025967	4.71818	4.45712	3.21294	6.54874	9.42607	12.194	8.69655	7.51687	4.71601	6.21142	10.7499	10.6204	3.83103
C5	RALA	0.9446	8.3541e-35	2.9846	1.07029	0.982	0.686	114	4088	ENSMUSG00000008859	http://www.genecards.org/cgi-bin/carddisp.pl?gene=RALA	http://sep2019.archive.ensembl.org/Mus_musculus/Gene/Summary?db=core;g=ENSMUSG00000008859	1.16351	1.00976	0.842909	1.3384	1.02354	2.9846	0.606002	0.942579	0.993409	2.832	0.69467	0.63068	0.942671
C5	PTMS	1.06163	3.41595e-34	7.51883	3.08128	1	0.832	114	4088	ENSMUSG00000030122	http://www.genecards.org/cgi-bin/carddisp.pl?gene=PTMS	http://sep2019.archive.ensembl.org/Mus_musculus/Gene/Summary?db=core;g=ENSMUSG00000030122	4.21161	2.89215	1.65383	3.17623	0.690806	7.51883	1.10965	0.511953	5.53678	6.14061	1.09528	0.354985	4.69306
C5	POMP	0.967972	4.46008e-34	5.48783	2.31673	0.991	0.87	114	4088	ENSMUSG00000029649	http://www.genecards.org/cgi-bin/carddisp.pl?gene=POMP	http://sep2019.archive.ensembl.org/Mus_musculus/Gene/Summary?db=core;g=ENSMUSG00000029649	2.64366	2.19103	1.96728	2.50381	1.81708	5.48783	1.84826	1.68576	2.50483	2.78121	0.910969	1.30489	3.5807
C5	H2-AB1	1.42409	6.46188e-34	90.0433	32.9277	1	0.768	114	4088	ENSMUSG00000073421	http://www.genecards.org/cgi-bin/carddisp.pl?gene=H2-AB1	http://sep2019.archive.ensembl.org/Mus_musculus/Gene/Summary?db=core;g=ENSMUSG00000073421	21.6695	52.2794	18.7182	89.0323	0.290323	90.0433	0.420748	0.368475	14.8689	58.7003	23.6673	0.151843	3.79927
C5	UNC119	0.914299	8.92127e-34	1.61368	0.386823	0.86	0.36	114	4088	ENSMUSG00000002058	http://www.genecards.org/cgi-bin/carddisp.pl?gene=UNC119	http://sep2019.archive.ensembl.org/Mus_musculus/Gene/Summary?db=core;g=ENSMUSG00000002058	0.372213	0.329902	0.258139	0.680371	0.588974	1.61368	0.519106	0.859628	0.283758	0.011751	0.447554	0.338739	0.161114
C5	SLC46A3	0.374782	2.01006e-33	0.431221	0.103789	0.518	0.11	114	4088	ENSMUSG00000029650	http://www.genecards.org/cgi-bin/carddisp.pl?gene=SLC46A3	http://sep2019.archive.ensembl.org/Mus_musculus/Gene/Summary?db=core;g=ENSMUSG00000029650	0.0753607	0.0819606	0.185473	0.175896	0.0495168	0.431221	0.0816538	0	0.0840649	0.221446	0.0730873	0.051778	0
C5	RPS11	0.96536	2.33598e-33	41.7195	20.8788	1	0.988	114	4088	ENSMUSG00000003429	http://www.genecards.org/cgi-bin/carddisp.pl?gene=RPS11	http://sep2019.archive.ensembl.org/Mus_musculus/Gene/Summary?db=core;g=ENSMUSG00000003429	19.2759	20.4119	12.0843	29.7798	37.6147	41.7195	32.9016	32.0198	17.9116	27.2807	36.9329	37.8033	19.3402
C5	PSAP	0.899315	2.55766e-33	34.9138	18.2549	1	0.977	114	4088	ENSMUSG00000004207	http://www.genecards.org/cgi-bin/carddisp.pl?gene=PSAP	http://sep2019.archive.ensembl.org/Mus_musculus/Gene/Summary?db=core;g=ENSMUSG00000004207	32.9853	11.7851	8.40649	12.3369	3.68759	34.9138	1.19422	3.62707	12.5018	7.31592	3.26502	1.56131	27.0601
C5	PMAIP1	0.933978	2.97069e-33	2.29453	0.724403	0.921	0.376	114	4088	ENSMUSG00000024521	http://www.genecards.org/cgi-bin/carddisp.pl?gene=PMAIP1	http://sep2019.archive.ensembl.org/Mus_musculus/Gene/Summary?db=core;g=ENSMUSG00000024521	0.624078	0.64289	0.260329	2.31295	0.127933	2.29453	0.224701	0.0387423	0.822301	4.69108	0.645355	0.0263405	0.0646487
C5	DOCK10	1.30025	3.62499e-33	14.1288	5.14313	1	0.926	114	4088	ENSMUSG00000038608	http://www.genecards.org/cgi-bin/carddisp.pl?gene=DOCK10	http://sep2019.archive.ensembl.org/Mus_musculus/Gene/Summary?db=core;g=ENSMUSG00000038608	4.13546	4.22913	3.11278	7.18767	13.0654	14.1288	14.8571	11.7201	5.317	11.415	5.1051	11.9194	1.1778
C5	TRIT1	0.438759	4.00136e-33	0.583004	0.167891	0.675	0.182	114	4088	ENSMUSG00000028653	http://www.genecards.org/cgi-bin/carddisp.pl?gene=TRIT1	http://sep2019.archive.ensembl.org/Mus_musculus/Gene/Summary?db=core;g=ENSMUSG00000028653	0.15327	0.179067	0.157244	0.248972	0.198913	0.583004	0.153303	0.139018	0.179948	0.0144572	0.12348	0.154533	0.025074
C5	LMTK2	0.37366	4.23161e-33	0.522992	0.175479	0.588	0.134	114	4088	ENSMUSG00000038970	http://www.genecards.org/cgi-bin/carddisp.pl?gene=LMTK2	http://sep2019.archive.ensembl.org/Mus_musculus/Gene/Summary?db=core;g=ENSMUSG00000038970	0.101827	0.0469124	0.0553697	0.38206	0.824349	0.522992	0.681699	1.0297	0.102539	0.127129	0.71771	0.550432	0.079181
C5	CRYBG1	0.652927	5.14075e-33	1.05021	0.303911	0.746	0.227	114	4088	ENSMUSG00000019866	http://www.genecards.org/cgi-bin/carddisp.pl?gene=CRYBG1	http://sep2019.archive.ensembl.org/Mus_musculus/Gene/Summary?db=core;g=ENSMUSG00000019866	0.176725	0.115834	0.101822	0.786999	1.18016	1.05021	1.28303	0.747648	0.114242	1.1319	0.193406	2.25698	0.0583837
C5	RPL17	0.831719	8.6722e-33	27.3105	14.9065	1	0.985	114	4088	ENSMUSG00000062328	http://www.genecards.org/cgi-bin/carddisp.pl?gene=RPL17	http://sep2019.archive.ensembl.org/Mus_musculus/Gene/Summary?db=core;g=ENSMUSG00000062328	14.0466	13.9118	9.02353	18.9394	25.9467	27.3105	27.1951	24.0739	13.425	17.7199	34.5419	31.6666	12.3414
C5	ATPIF1	1.04049	4.30236e-32	7.54177	3.1527	1	0.865	114	4088	ENSMUSG00000054428	http://www.genecards.org/cgi-bin/carddisp.pl?gene=ATPIF1	http://sep2019.archive.ensembl.org/Mus_musculus/Gene/Summary?db=core;g=ENSMUSG00000054428	3.45799	3.33382	2.84479	3.49923	1.10626	7.54177	1.23609	0.875715	5.87852	4.35354	1.13457	1.04039	3.74977
C5	ZEB1	0.827976	6.32994e-32	2.27349	0.844019	0.895	0.345	114	4088	ENSMUSG00000024238	http://www.genecards.org/cgi-bin/carddisp.pl?gene=ZEB1	http://sep2019.archive.ensembl.org/Mus_musculus/Gene/Summary?db=core;g=ENSMUSG00000024238	0.276409	0.503524	0.395892	1.02813	4.57762	2.27349	3.65716	4.47488	0.267067	3.52709	3.09806	4.90073	1.54598
C5	ALMS1	0.531399	1.05261e-31	0.668656	0.154515	0.561	0.136	114	4088	ENSMUSG00000063810	http://www.genecards.org/cgi-bin/carddisp.pl?gene=ALMS1	http://sep2019.archive.ensembl.org/Mus_musculus/Gene/Summary?db=core;g=ENSMUSG00000063810	0.13368	0.18548	0.168909	0.12085	0.165718	0.668656	0.188049	0.0914468	0.388244	0.0299354	0.0855718	0.127526	0.0382025
C5	TMSB4X	0.961053	1.11495e-31	266.972	136.652	1	1	114	4088	ENSMUSG00000049775	http://www.genecards.org/cgi-bin/carddisp.pl?gene=TMSB4X	http://sep2019.archive.ensembl.org/Mus_musculus/Gene/Summary?db=core;g=ENSMUSG00000049775	153.849	135.216	88.9017	154.425	129.076	266.972	109.568	122.918	177.81	338.812	69.5544	98.3983	92.0637
C5	DUSP10	0.428585	1.38907e-31	0.56732	0.164503	0.588	0.143	114	4088	ENSMUSG00000039384	http://www.genecards.org/cgi-bin/carddisp.pl?gene=DUSP10	http://sep2019.archive.ensembl.org/Mus_musculus/Gene/Summary?db=core;g=ENSMUSG00000039384	0.105848	0.124654	0.183054	0.192417	0.337225	0.56732	0.343466	0.0707951	0.207431	0.0153199	0.814746	1.57303	0.226553
C5	TRERF1	1.1001	1.84301e-31	7.03575	2.74854	0.991	0.763	114	4088	ENSMUSG00000064043	http://www.genecards.org/cgi-bin/carddisp.pl?gene=TRERF1	http://sep2019.archive.ensembl.org/Mus_musculus/Gene/Summary?db=core;g=ENSMUSG00000064043	2.20359	3.11973	1.88826	7.60418	1.09962	7.03575	1.11887	1.27958	2.7243	1.51785	0.227101	1.25984	0.668673
C5	GM37982	0.27452	1.99261e-31	0.271262	0.0509839	0.342	0.053	114	4088	ENSMUSG00000103139	http://www.genecards.org/cgi-bin/carddisp.pl?gene=GM37982	http://sep2019.archive.ensembl.org/Mus_musculus/Gene/Summary?db=core;g=ENSMUSG00000103139	0.0467322	0.0184602	0.00184459	0.239546	0.0802789	0.271262	0.0454346	0.025249	0.0333463	0.168458	0.0238952	0	0
C5	PCYT2	0.482752	2.11501e-31	0.64603	0.177918	0.684	0.197	114	4088	ENSMUSG00000025137	http://www.genecards.org/cgi-bin/carddisp.pl?gene=PCYT2	http://sep2019.archive.ensembl.org/Mus_musculus/Gene/Summary?db=core;g=ENSMUSG00000025137	0.143003	0.207638	0.184717	0.181601	0.250502	0.64603	0.230405	0.269828	0.220168	0.0997561	0.125554	0.124486	0.133398
C5	H2AFZ	1.30589	3.40527e-31	17.008	6.28373	1	0.944	114	4088	ENSMUSG00000037894	http://www.genecards.org/cgi-bin/carddisp.pl?gene=H2AFZ	http://sep2019.archive.ensembl.org/Mus_musculus/Gene/Summary?db=core;g=ENSMUSG00000037894	5.97914	5.01838	3.08432	11.6845	5.39034	17.008	7.76963	3.5504	26.7922	25.4243	2.1936	3.00051	4.17872
C5	TBCA	0.894487	1.38335e-30	4.10104	1.74405	0.939	0.824	114	4088	ENSMUSG00000042043	http://www.genecards.org/cgi-bin/carddisp.pl?gene=TBCA	http://sep2019.archive.ensembl.org/Mus_musculus/Gene/Summary?db=core;g=ENSMUSG00000042043	1.85547	1.73699	1.28888	1.82193	2.18878	4.10104	1.58163	1.93143	1.73577	2.74107	1.89679	2.28046	1.81992
C5	CD52	1.20037	1.67914e-30	28.9492	12.0328	1	0.902	114	4088	ENSMUSG00000000682	http://www.genecards.org/cgi-bin/carddisp.pl?gene=CD52	http://sep2019.archive.ensembl.org/Mus_musculus/Gene/Summary?db=core;g=ENSMUSG00000000682	11.361	13.499	1.78529	20.7513	18.1751	28.9492	28.4592	22.1918	12.0817	14.4744	15.5891	8.74443	8.38848
C5	TBC1D9	1.16429	1.91207e-30	3.8175	1.14949	0.974	0.617	114	4088	ENSMUSG00000031709	http://www.genecards.org/cgi-bin/carddisp.pl?gene=TBC1D9	http://sep2019.archive.ensembl.org/Mus_musculus/Gene/Summary?db=core;g=ENSMUSG00000031709	1.25038	1.04414	1.34515	1.90348	0.0177361	3.8175	0.0164115	0.0143404	0.905364	1.0521	0.539501	0.0709443	0.140381
C5	ARIH2	1.15149	2.04747e-30	3.22718	0.902912	0.939	0.579	114	4088	ENSMUSG00000064145	http://www.genecards.org/cgi-bin/carddisp.pl?gene=ARIH2	http://sep2019.archive.ensembl.org/Mus_musculus/Gene/Summary?db=core;g=ENSMUSG00000064145	0.850173	0.915361	0.811003	1.42596	0.725485	3.22718	1.10133	0.407856	0.530491	1.18573	1.19038	0.845359	0.450611
C5	PPP1R11	0.813967	2.24142e-30	2.17032	0.803328	0.965	0.601	114	4088	ENSMUSG00000036398	http://www.genecards.org/cgi-bin/carddisp.pl?gene=PPP1R11	http://sep2019.archive.ensembl.org/Mus_musculus/Gene/Summary?db=core;g=ENSMUSG00000036398	0.702647	0.684394	0.68222	0.965041	1.79641	2.17032	0.583993	2.12946	0.821318	0.990505	1.48677	1.47237	0.724789
C5	LYST	0.896709	8.64052e-30	2.9667	1.13056	0.947	0.521	114	4088	ENSMUSG00000019726	http://www.genecards.org/cgi-bin/carddisp.pl?gene=LYST	http://sep2019.archive.ensembl.org/Mus_musculus/Gene/Summary?db=core;g=ENSMUSG00000019726	1.30096	0.380392	0.439307	2.46295	1.59398	2.9667	2.6682	2.89466	0.630636	3.49585	1.44552	0.943209	0.348338
C5	IFI211	0.702941	1.35923e-29	1.44281	0.500666	0.851	0.335	114	4088	ENSMUSG00000026536	http://www.genecards.org/cgi-bin/carddisp.pl?gene=IFI211	http://sep2019.archive.ensembl.org/Mus_musculus/Gene/Summary?db=core;g=ENSMUSG00000026536	0.294946	0.797703	0.98261	0.237892	0.0335894	1.44281	0.0665081	0	0.200677	0.383343	0.132902	0.0658232	0.341407
C5	GOT2	0.669757	1.46606e-29	1.23343	0.403963	0.877	0.397	114	4088	ENSMUSG00000031672	http://www.genecards.org/cgi-bin/carddisp.pl?gene=GOT2	http://sep2019.archive.ensembl.org/Mus_musculus/Gene/Summary?db=core;g=ENSMUSG00000031672	0.464935	0.385899	0.25729	0.420733	0.378302	1.23343	0.445616	0.498027	0.611951	0.515322	0.265836	0.233707	0.499785
C5	MTMR4	0.30386	3.51953e-29	0.338469	0.0842697	0.474	0.101	114	4088	ENSMUSG00000018401	http://www.genecards.org/cgi-bin/carddisp.pl?gene=MTMR4	http://sep2019.archive.ensembl.org/Mus_musculus/Gene/Summary?db=core;g=ENSMUSG00000018401	0.0512458	0.0715681	0.104995	0.182688	0.0425704	0.338469	0.0734285	0.11953	0.0701742	0.411054	0.0888725	0.0638368	0.0812914
C5	CRIP1	1.35699	3.53829e-29	40.3427	15.14	1	0.961	114	4088	ENSMUSG00000006360	http://www.genecards.org/cgi-bin/carddisp.pl?gene=CRIP1	http://sep2019.archive.ensembl.org/Mus_musculus/Gene/Summary?db=core;g=ENSMUSG00000006360	15.1557	10.7931	9.74637	28.3166	15.3472	40.3427	11.4964	22.449	19.6978	58.0488	21.5311	10.419	23.0001
C5	CENPV	0.504181	6.2027e-29	0.63108	0.150011	0.605	0.173	114	4088	ENSMUSG00000018509	http://www.genecards.org/cgi-bin/carddisp.pl?gene=CENPV	http://sep2019.archive.ensembl.org/Mus_musculus/Gene/Summary?db=core;g=ENSMUSG00000018509	0.204556	0.0749993	0.211729	0.0923063	0.0506116	0.63108	0.224841	0	0.131938	0.0736994	0.0691232	0.0339314	0.142888
C5	RPL28	0.731831	9.09223e-29	25.0533	14.6877	1	0.987	114	4088	ENSMUSG00000030432	http://www.genecards.org/cgi-bin/carddisp.pl?gene=RPL28	http://sep2019.archive.ensembl.org/Mus_musculus/Gene/Summary?db=core;g=ENSMUSG00000030432	14.8773	13.803	9.20543	21.0908	19.4954	25.0533	16.9534	16.5773	15.7297	18.8104	24.2378	21.4534	17.9025
C5	CDK14	1.35555	1.20662e-28	9.58416	3.13614	0.991	0.768	114	4088	ENSMUSG00000028926	http://www.genecards.org/cgi-bin/carddisp.pl?gene=CDK14	http://sep2019.archive.ensembl.org/Mus_musculus/Gene/Summary?db=core;g=ENSMUSG00000028926	3.13278	3.82539	3.12987	3.66214	0.540838	9.58416	0.530317	2.77344	4.75796	1.01116	0.694908	0.181181	0.737356
C5	TAP2	0.678469	1.47717e-28	1.44742	0.529214	0.904	0.469	114	4088	ENSMUSG00000024339	http://www.genecards.org/cgi-bin/carddisp.pl?gene=TAP2	http://sep2019.archive.ensembl.org/Mus_musculus/Gene/Summary?db=core;g=ENSMUSG00000024339	0.38592	0.587823	0.49241	0.507298	0.861265	1.44742	1.23231	0.844641	0.359731	1.53092	0.848876	0.659019	0.577897
C5	FYN	1.0323	1.49442e-28	4.38058	1.63072	0.991	0.621	114	4088	ENSMUSG00000019843	http://www.genecards.org/cgi-bin/carddisp.pl?gene=FYN	http://sep2019.archive.ensembl.org/Mus_musculus/Gene/Summary?db=core;g=ENSMUSG00000019843	1.30729	1.06964	0.378245	3.3934	2.84904	4.38058	9.88308	3.45469	1.40065	4.83295	0.928059	1.55684	0.609012
C5	NSMAF	0.651086	2.35444e-28	1.18121	0.388996	0.842	0.319	114	4088	ENSMUSG00000028245	http://www.genecards.org/cgi-bin/carddisp.pl?gene=NSMAF	http://sep2019.archive.ensembl.org/Mus_musculus/Gene/Summary?db=core;g=ENSMUSG00000028245	0.213913	0.335971	0.447686	0.503668	0.741412	1.18121	1.91949	0.829165	0.236897	0.0675641	0.75321	0.456118	0.293914
C5	GM20275	0.408535	2.63925e-28	0.570151	0.182933	0.623	0.176	114	4088	ENSMUSG00000110803	http://www.genecards.org/cgi-bin/carddisp.pl?gene=GM20275	http://sep2019.archive.ensembl.org/Mus_musculus/Gene/Summary?db=core;g=ENSMUSG00000110803	0.188044	0.14008	0.140612	0.135716	0.303204	0.570151	0.888988	0.10967	0.199485	0.137055	0.130112	0.265507	0.262632
C5	PIK3CB	0.96192	4.06097e-28	2.59112	0.843587	0.956	0.519	114	4088	ENSMUSG00000032462	http://www.genecards.org/cgi-bin/carddisp.pl?gene=PIK3CB	http://sep2019.archive.ensembl.org/Mus_musculus/Gene/Summary?db=core;g=ENSMUSG00000032462	1.44197	0.661845	0.259124	0.752947	0.100372	2.59112	0.182053	0.164488	0.85458	0.936412	0.0134271	0.18103	0.519332
C5	RPL14	0.763309	4.06724e-28	15.9061	8.96011	1	0.97	114	4088	ENSMUSG00000025794	http://www.genecards.org/cgi-bin/carddisp.pl?gene=RPL14	http://sep2019.archive.ensembl.org/Mus_musculus/Gene/Summary?db=core;g=ENSMUSG00000025794	8.41954	7.97889	5.3617	12.453	17.355	15.9061	14.209	14.5527	9.9899	10.0283	16.7114	18.7606	11.2179
C5	GPCPD1	1.41846	4.84409e-28	5.20945	1.32303	0.93	0.638	114	4088	ENSMUSG00000027346	http://www.genecards.org/cgi-bin/carddisp.pl?gene=GPCPD1	http://sep2019.archive.ensembl.org/Mus_musculus/Gene/Summary?db=core;g=ENSMUSG00000027346	1.57967	0.91297	1.04089	1.88839	1.56378	5.20945	0.712827	1.13044	0.777296	2.14754	3.63406	0.574569	0.224592
C5	GM6377	0.748614	1.07003e-27	1.32371	0.383016	0.798	0.318	114	4088	ENSMUSG00000048621	http://www.genecards.org/cgi-bin/carddisp.pl?gene=GM6377	http://sep2019.archive.ensembl.org/Mus_musculus/Gene/Summary?db=core;g=ENSMUSG00000048621	0.467921	0.33609	0.240677	0.839065	0.00962387	1.32371	0	0	0.270896	0.286786	0.257145	0	0.265863
C5	ME2	0.619645	1.57299e-27	1.14973	0.399114	0.842	0.342	114	4088	ENSMUSG00000024556	http://www.genecards.org/cgi-bin/carddisp.pl?gene=ME2	http://sep2019.archive.ensembl.org/Mus_musculus/Gene/Summary?db=core;g=ENSMUSG00000024556	0.360141	0.189971	0.241204	0.782853	0.987358	1.14973	1.50092	0.642538	0.600948	0.365646	0.613232	0.364779	0.163008
C5	SLC12A9	0.570604	1.63582e-27	0.926042	0.296871	0.781	0.294	114	4088	ENSMUSG00000037344	http://www.genecards.org/cgi-bin/carddisp.pl?gene=SLC12A9	http://sep2019.archive.ensembl.org/Mus_musculus/Gene/Summary?db=core;g=ENSMUSG00000037344	0.264209	0.458311	0.237563	0.384163	0.0897638	0.926042	0.0807115	0.113829	0.257978	0.12878	0.0508225	0.0602578	0.166207
C5	H2-EB1	1.27602	2.14184e-27	84.4709	34.2937	1	0.722	114	4088	ENSMUSG00000060586	http://www.genecards.org/cgi-bin/carddisp.pl?gene=H2-EB1	http://sep2019.archive.ensembl.org/Mus_musculus/Gene/Summary?db=core;g=ENSMUSG00000060586	20.6233	58.3172	19.0974	87.7916	0.292261	84.4709	0.439242	0.21276	15.9375	83.9823	32.6866	0.241264	3.68831
C5	1700025G04RIK	0.939869	3.18539e-27	2.79045	0.975885	0.921	0.471	114	4088	ENSMUSG00000032666	http://www.genecards.org/cgi-bin/carddisp.pl?gene=1700025G04RIK	http://sep2019.archive.ensembl.org/Mus_musculus/Gene/Summary?db=core;g=ENSMUSG00000032666	0.680021	1.50525	0.459872	2.2633	0.131501	2.79045	1.33487	0.149822	1.65179	0.451537	0.120031	0.393337	0.468121
C5	2310040G24RIK	0.2987	3.43196e-27	0.349812	0.0973765	0.5	0.117	114	4088	ENSMUSG00000101655	http://www.genecards.org/cgi-bin/carddisp.pl?gene=2310040G24RIK	http://sep2019.archive.ensembl.org/Mus_musculus/Gene/Summary?db=core;g=ENSMUSG00000101655	0.0833017	0.13932	0.156026	0.0559374	0	0.349812	0.0161438	0	0.0755127	0	0.0258618	0	0
C5	GDI2	0.854699	8.01637e-27	7.74452	3.83555	1	0.946	114	4088	ENSMUSG00000021218	http://www.genecards.org/cgi-bin/carddisp.pl?gene=GDI2	http://sep2019.archive.ensembl.org/Mus_musculus/Gene/Summary?db=core;g=ENSMUSG00000021218	3.83248	4.1061	4.0822	4.93241	1.35882	7.74452	2.87717	1.50578	3.8709	2.01572	3.44566	1.28503	2.57835
C5	CCDC88B	0.329798	8.33719e-27	0.49455	0.189135	0.719	0.213	114	4088	ENSMUSG00000047810	http://www.genecards.org/cgi-bin/carddisp.pl?gene=CCDC88B	http://sep2019.archive.ensembl.org/Mus_musculus/Gene/Summary?db=core;g=ENSMUSG00000047810	0.166601	0.203065	0.15117	0.254595	0.220181	0.49455	0.1896	0.434823	0.178668	0.182742	0.0260006	0.277942	0.162248
C5	KMO	0.503745	1.09659e-26	0.729954	0.22009	0.605	0.162	114	4088	ENSMUSG00000039783	http://www.genecards.org/cgi-bin/carddisp.pl?gene=KMO	http://sep2019.archive.ensembl.org/Mus_musculus/Gene/Summary?db=core;g=ENSMUSG00000039783	0.0165983	0.203986	0.502214	0.756688	0.00553557	0.729954	0.0255499	0.0164554	0.0265787	0.0618807	0.757776	0	0
C5	LPCAT1	0.51722	1.16069e-26	0.775817	0.240793	0.746	0.264	114	4088	ENSMUSG00000021608	http://www.genecards.org/cgi-bin/carddisp.pl?gene=LPCAT1	http://sep2019.archive.ensembl.org/Mus_musculus/Gene/Summary?db=core;g=ENSMUSG00000021608	0.210614	0.302999	0.242985	0.197353	0.240541	0.775817	0.106873	0.148691	0.325712	0.771529	0.271894	0.0693719	0.131772
C5	CNN2	0.817857	1.91699e-26	3.30176	1.44032	0.982	0.693	114	4088	ENSMUSG00000004665	http://www.genecards.org/cgi-bin/carddisp.pl?gene=CNN2	http://sep2019.archive.ensembl.org/Mus_musculus/Gene/Summary?db=core;g=ENSMUSG00000004665	1.32688	1.07276	0.571804	2.38354	2.67081	3.30176	3.15175	2.69933	1.43688	7.84274	1.34051	2.17675	2.15555
C5	CAMK1D	1.17302	2.86839e-26	24.3465	10.241	1	0.994	114	4088	ENSMUSG00000039145	http://www.genecards.org/cgi-bin/carddisp.pl?gene=CAMK1D	http://sep2019.archive.ensembl.org/Mus_musculus/Gene/Summary?db=core;g=ENSMUSG00000039145	7.93685	11.8369	14.1177	11.9065	8.09405	24.3465	8.07252	8.667	6.97207	2.65421	9.16657	11.0299	3.56095
C5	UST	1.0039	1.50458e-25	3.52308	1.25544	0.947	0.496	114	4088	ENSMUSG00000047712	http://www.genecards.org/cgi-bin/carddisp.pl?gene=UST	http://sep2019.archive.ensembl.org/Mus_musculus/Gene/Summary?db=core;g=ENSMUSG00000047712	0.598262	1.50654	1.46613	2.94189	0.873767	3.52308	2.31036	1.04406	0.842345	1.6456	0.182655	0.952952	0.966145
C5	CD244A	0.564183	1.53199e-25	0.956809	0.323466	0.684	0.217	114	4088	ENSMUSG00000004709	http://www.genecards.org/cgi-bin/carddisp.pl?gene=CD244A	http://sep2019.archive.ensembl.org/Mus_musculus/Gene/Summary?db=core;g=ENSMUSG00000004709	0.514854	0.0592116	0.00171103	1.04093	0.00936749	0.956809	0.658037	0.0286379	0.161564	0.229287	0	0	0.0185686
C5	LAPTM4B	0.527639	1.68496e-25	0.605081	0.113427	0.474	0.116	114	4088	ENSMUSG00000022257	http://www.genecards.org/cgi-bin/carddisp.pl?gene=LAPTM4B	http://sep2019.archive.ensembl.org/Mus_musculus/Gene/Summary?db=core;g=ENSMUSG00000022257	0.102741	0.0713577	0.141263	0.0394616	0.425869	0.605081	0	0.302485	0.0869368	0.482776	0.0345838	0.245188	0.253204
C5	TYK2	0.500309	2.05074e-25	0.851335	0.308811	0.825	0.306	114	4088	ENSMUSG00000032175	http://www.genecards.org/cgi-bin/carddisp.pl?gene=TYK2	http://sep2019.archive.ensembl.org/Mus_musculus/Gene/Summary?db=core;g=ENSMUSG00000032175	0.241944	0.353213	0.344018	0.480228	0.200596	0.851335	0.164546	0.314418	0.242903	0.579736	0.31013	0.168786	0.0357728
C5	MYO9A	0.944883	2.39345e-25	3.55835	1.36793	0.956	0.669	114	4088	ENSMUSG00000039585	http://www.genecards.org/cgi-bin/carddisp.pl?gene=MYO9A	http://sep2019.archive.ensembl.org/Mus_musculus/Gene/Summary?db=core;g=ENSMUSG00000039585	1.40642	1.42211	1.76429	1.1493	0.700495	3.55835	0.467726	0.907571	1.4826	0.777521	0.349251	0.906182	0.921913
C5	H2-AA	1.22845	2.48999e-25	89.3552	37.5614	1	0.74	114	4088	ENSMUSG00000036594	http://www.genecards.org/cgi-bin/carddisp.pl?gene=H2-AA	http://sep2019.archive.ensembl.org/Mus_musculus/Gene/Summary?db=core;g=ENSMUSG00000036594	25.0288	59.6921	23.3169	92.8647	0.386179	89.3552	0.495104	0.361847	16.84	89.0171	37.1651	0.148594	4.23093
C5	ARSB	0.916781	2.84214e-25	3.69599	1.48742	0.974	0.56	114	4088	ENSMUSG00000042082	http://www.genecards.org/cgi-bin/carddisp.pl?gene=ARSB	http://sep2019.archive.ensembl.org/Mus_musculus/Gene/Summary?db=core;g=ENSMUSG00000042082	0.618962	2.55777	2.32038	1.2186	0.38599	3.69599	3.38641	0.301941	1.72702	0.613747	0.330176	0.28249	0.285239
C5	TALDO1	1.01612	2.93484e-25	7.29273	3.1003	0.982	0.835	114	4088	ENSMUSG00000025503	http://www.genecards.org/cgi-bin/carddisp.pl?gene=TALDO1	http://sep2019.archive.ensembl.org/Mus_musculus/Gene/Summary?db=core;g=ENSMUSG00000025503	4.92607	2.08378	1.08339	3.72672	1.93018	7.29273	1.45794	1.3932	2.83696	3.08324	1.27622	1.56546	4.03413
C5	ERO1LB	0.836681	3.40695e-25	1.7324	0.52995	0.877	0.392	114	4088	ENSMUSG00000057069	http://www.genecards.org/cgi-bin/carddisp.pl?gene=ERO1LB	http://sep2019.archive.ensembl.org/Mus_musculus/Gene/Summary?db=core;g=ENSMUSG00000057069	0.526103	0.468071	0.350634	0.873451	0.178527	1.7324	0.4769	0.154328	0.518388	0.30505	4.89788	0.207793	0.0546112
C5	PHF11B	0.669989	3.46611e-25	1.39708	0.506593	0.816	0.345	114	4088	ENSMUSG00000091649	http://www.genecards.org/cgi-bin/carddisp.pl?gene=PHF11B	http://sep2019.archive.ensembl.org/Mus_musculus/Gene/Summary?db=core;g=ENSMUSG00000091649	0.28888	0.953142	0.304757	0.521059	0.316236	1.39708	0.603111	0.236175	0.612869	2.23352	0.474207	0.105518	0.738063
C5	RABGAP1L	0.656034	3.60211e-25	3.46015	1.8305	0.974	0.527	114	4088	ENSMUSG00000026721	http://www.genecards.org/cgi-bin/carddisp.pl?gene=RABGAP1L	http://sep2019.archive.ensembl.org/Mus_musculus/Gene/Summary?db=core;g=ENSMUSG00000026721	0.625253	0.913935	1.58034	0.820765	9.63576	3.46015	8.08335	13.3545	0.907226	9.91808	5.08605	5.5317	0.794967
C5	GPD2	0.959208	3.91681e-25	2.07907	0.583686	0.842	0.397	114	4088	ENSMUSG00000026827	http://www.genecards.org/cgi-bin/carddisp.pl?gene=GPD2	http://sep2019.archive.ensembl.org/Mus_musculus/Gene/Summary?db=core;g=ENSMUSG00000026827	0.5879	0.417078	0.363835	1.16371	0.887917	2.07907	0.647082	1.03178	0.339897	0.992022	0.750261	0.697233	0.107757
C5	ATOX1	0.865736	3.93105e-25	14.0506	7.25927	0.991	0.936	114	4088	ENSMUSG00000018585	http://www.genecards.org/cgi-bin/carddisp.pl?gene=ATOX1	http://sep2019.archive.ensembl.org/Mus_musculus/Gene/Summary?db=core;g=ENSMUSG00000018585	9.71196	6.54638	2.64497	11.9229	1.92261	14.0506	1.51364	1.69851	10.7052	16.9677	1.0595	1.09227	7.23138
C5	SOD1	0.785303	6.38567e-25	1.76024	0.601574	0.912	0.504	114	4088	ENSMUSG00000022982	http://www.genecards.org/cgi-bin/carddisp.pl?gene=SOD1	http://sep2019.archive.ensembl.org/Mus_musculus/Gene/Summary?db=core;g=ENSMUSG00000022982	0.488994	0.551459	0.71032	0.849703	0.619265	1.76024	0.740536	0.613009	0.881442	0.810286	0.411003	1.03881	0.279719
C5	RPL27	0.668386	6.7502e-25	15.2856	9.24707	1	0.976	114	4088	ENSMUSG00000063316	http://www.genecards.org/cgi-bin/carddisp.pl?gene=RPL27	http://sep2019.archive.ensembl.org/Mus_musculus/Gene/Summary?db=core;g=ENSMUSG00000063316	8.88819	8.27034	5.33442	11.7579	17.2116	15.2856	19.5013	14.8664	8.75017	11.9235	19.0215	16.8535	6.93252
C5	GM20513	0.464402	7.42342e-25	0.863519	0.350626	0.754	0.244	114	4088	ENSMUSG00000092415	http://www.genecards.org/cgi-bin/carddisp.pl?gene=GM20513	http://sep2019.archive.ensembl.org/Mus_musculus/Gene/Summary?db=core;g=ENSMUSG00000092415	0.132134	0.614978	0.245372	1.00314	0	0.863519	0	0	0.162777	1.23377	0.503241	0.0599903	0.079181
C5	FNDC7	0.382269	7.57714e-25	0.41348	0.0844639	0.404	0.088	114	4088	ENSMUSG00000045326	http://www.genecards.org/cgi-bin/carddisp.pl?gene=FNDC7	http://sep2019.archive.ensembl.org/Mus_musculus/Gene/Summary?db=core;g=ENSMUSG00000045326	0.0460142	0.14669	0.0758047	0.180346	0	0.41348	0	0	0.0911778	0.143096	0.0107484	0	0
C5	CD74	1.14779	9.08512e-25	256.26	115.106	1	0.899	114	4088	ENSMUSG00000024610	http://www.genecards.org/cgi-bin/carddisp.pl?gene=CD74	http://sep2019.archive.ensembl.org/Mus_musculus/Gene/Summary?db=core;g=ENSMUSG00000024610	83.9487	183.963	63.0294	269.128	1.04735	256.26	1.72151	0.801718	60.9885	234.248	130.238	0.867705	21.2587
C5	LNX2	0.578557	1.42545e-24	0.73081	0.159008	0.544	0.15	114	4088	ENSMUSG00000016520	http://www.genecards.org/cgi-bin/carddisp.pl?gene=LNX2	http://sep2019.archive.ensembl.org/Mus_musculus/Gene/Summary?db=core;g=ENSMUSG00000016520	0.0872023	0.108233	0.184293	0.281227	0.305013	0.73081	0.515627	0.251219	0.0934146	0.451997	0.665693	0.188275	0.149131
C5	ACTB	0.741206	1.59538e-24	149.27	88.8976	1	1	114	4088	ENSMUSG00000029580	http://www.genecards.org/cgi-bin/carddisp.pl?gene=ACTB	http://sep2019.archive.ensembl.org/Mus_musculus/Gene/Summary?db=core;g=ENSMUSG00000029580	104.707	82.623	50.7215	120.734	60.1799	149.27	63.2952	57.983	119.044	223.08	43.2824	44.1006	135.517
C5	PSME2	0.822339	1.62104e-24	3.51348	1.55248	0.982	0.755	114	4088	ENSMUSG00000079197	http://www.genecards.org/cgi-bin/carddisp.pl?gene=PSME2	http://sep2019.archive.ensembl.org/Mus_musculus/Gene/Summary?db=core;g=ENSMUSG00000079197	1.51865	1.49458	0.869992	1.68701	2.19788	3.51348	2.30735	2.03471	1.3996	9.5118	1.15348	1.60789	1.4461
C5	LDHA	0.808792	1.65875e-24	4.73864	2.27596	0.991	0.805	114	4088	ENSMUSG00000063229	http://www.genecards.org/cgi-bin/carddisp.pl?gene=LDHA	http://sep2019.archive.ensembl.org/Mus_musculus/Gene/Summary?db=core;g=ENSMUSG00000063229	2.69435	1.62175	0.898873	3.80272	3.82058	4.73864	2.34531	3.37792	2.39524	1.69713	1.31133	6.03543	2.42842
C5	ARHGAP26	0.964272	2.23108e-24	4.34776	1.74093	0.956	0.545	114	4088	ENSMUSG00000036452	http://www.genecards.org/cgi-bin/carddisp.pl?gene=ARHGAP26	http://sep2019.archive.ensembl.org/Mus_musculus/Gene/Summary?db=core;g=ENSMUSG00000036452	1.22079	0.791287	1.2018	5.92999	2.81127	4.34776	2.65936	5.58496	0.364388	0.770388	3.62239	1.42518	0.317986
C5	CPNE2	0.558916	2.98961e-24	0.939647	0.316656	0.781	0.315	114	4088	ENSMUSG00000034361	http://www.genecards.org/cgi-bin/carddisp.pl?gene=CPNE2	http://sep2019.archive.ensembl.org/Mus_musculus/Gene/Summary?db=core;g=ENSMUSG00000034361	0.225174	0.318262	0.485061	0.447185	0.0333394	0.939647	0.0962689	0.0349917	0.304992	1.83662	0.0447849	0.109436	0.522584
C5	SH3BP1	0.602881	4.18837e-24	1.15256	0.417329	0.842	0.391	114	4088	ENSMUSG00000022436	http://www.genecards.org/cgi-bin/carddisp.pl?gene=SH3BP1	http://sep2019.archive.ensembl.org/Mus_musculus/Gene/Summary?db=core;g=ENSMUSG00000022436	0.371548	0.489871	0.390534	0.480409	0.343596	1.15256	0.590171	0.22304	0.447312	0.847038	0.0914578	0.35416	0.365859
C5	CD2AP	0.806476	5.98917e-24	2.57615	1.04476	0.965	0.65	114	4088	ENSMUSG00000061665	http://www.genecards.org/cgi-bin/carddisp.pl?gene=CD2AP	http://sep2019.archive.ensembl.org/Mus_musculus/Gene/Summary?db=core;g=ENSMUSG00000061665	0.780048	1.04456	1.53629	1.6032	0.702212	2.57615	0.341037	1.01596	0.968325	0.492675	1.63102	0.548688	0.341343
C5	CORO2A	0.716414	9.67524e-24	1.77626	0.689658	0.886	0.425	114	4088	ENSMUSG00000028337	http://www.genecards.org/cgi-bin/carddisp.pl?gene=CORO2A	http://sep2019.archive.ensembl.org/Mus_musculus/Gene/Summary?db=core;g=ENSMUSG00000028337	0.548143	0.50068	0.128879	1.37937	2.39484	1.77626	1.52355	2.19642	0.38994	0.822313	0.485974	4.17159	0.212522
C5	RPS5	0.679663	1.07233e-23	26.6567	16.2664	1	0.985	114	4088	ENSMUSG00000012848	http://www.genecards.org/cgi-bin/carddisp.pl?gene=RPS5	http://sep2019.archive.ensembl.org/Mus_musculus/Gene/Summary?db=core;g=ENSMUSG00000012848	15.4339	15.3699	8.81925	20.5324	30.0367	26.6567	27.3294	28.8164	19.1807	19.4582	34.899	30.3939	18.2641
C5	D030028A08RIK	0.28332	1.52288e-23	0.30908	0.0756682	0.377	0.079	114	4088	ENSMUSG00000078700	http://www.genecards.org/cgi-bin/carddisp.pl?gene=D030028A08RIK	http://sep2019.archive.ensembl.org/Mus_musculus/Gene/Summary?db=core;g=ENSMUSG00000078700	0.049844	0.0669418	0.0708984	0.191608	0.13769	0.30908	0.0865208	0.105769	0.0302237	0.0235466	0.0976975	0.122039	0
C5	ZYX	0.807467	2.0383e-23	2.81464	1.17963	0.947	0.665	114	4088	ENSMUSG00000029860	http://www.genecards.org/cgi-bin/carddisp.pl?gene=ZYX	http://sep2019.archive.ensembl.org/Mus_musculus/Gene/Summary?db=core;g=ENSMUSG00000029860	1.1531	1.06123	0.893103	2.05163	0.795888	2.81464	1.48104	1.32239	1.14968	1.72039	0.218382	1.05642	3.3029
C5	VWF	0.303735	2.20029e-23	0.342277	0.0874483	0.439	0.102	114	4088	ENSMUSG00000001930	http://www.genecards.org/cgi-bin/carddisp.pl?gene=VWF	http://sep2019.archive.ensembl.org/Mus_musculus/Gene/Summary?db=core;g=ENSMUSG00000001930	0.106642	0.0888609	0.0536337	0.142746	0.0123305	0.342277	0.0106268	0.010172	0.153372	0.0408985	0	0	0.117916
C5	TIMD4	0.970883	2.50188e-23	1.53575	0.293724	0.474	0.12	114	4088	ENSMUSG00000055546	http://www.genecards.org/cgi-bin/carddisp.pl?gene=TIMD4	http://sep2019.archive.ensembl.org/Mus_musculus/Gene/Summary?db=core;g=ENSMUSG00000055546	0.0105461	0.0471991	1.40959	0.340007	0	1.53575	0.024288	0	0.0380275	0.388495	0	0.0346388	0
C5	GNG12	0.857346	3.71476e-23	2.31343	0.828903	0.939	0.516	114	4088	ENSMUSG00000036402	http://www.genecards.org/cgi-bin/carddisp.pl?gene=GNG12	http://sep2019.archive.ensembl.org/Mus_musculus/Gene/Summary?db=core;g=ENSMUSG00000036402	0.890264	0.659194	1.46278	0.44218	0.283498	2.31343	0.117425	0.413711	0.503979	0.227704	0.811895	0.487012	1.58768
C5	CHUK	0.580081	4.19469e-23	0.972729	0.319611	0.781	0.321	114	4088	ENSMUSG00000025199	http://www.genecards.org/cgi-bin/carddisp.pl?gene=CHUK	http://sep2019.archive.ensembl.org/Mus_musculus/Gene/Summary?db=core;g=ENSMUSG00000025199	0.326654	0.290134	0.283188	0.412009	0.356121	0.972729	0.293141	0.353353	0.356858	0.370012	0.388227	0.365788	0.0360427
C5	PLCB2	0.32732	4.44049e-23	0.428256	0.138342	0.57	0.166	114	4088	ENSMUSG00000040061	http://www.genecards.org/cgi-bin/carddisp.pl?gene=PLCB2	http://sep2019.archive.ensembl.org/Mus_musculus/Gene/Summary?db=core;g=ENSMUSG00000040061	0.14634	0.114536	0.0441258	0.288447	0.270658	0.428256	0.0835353	0.376537	0.0915228	0.0299978	0.0781848	0.132648	0
C5	SYNGR2	0.786298	5.45387e-23	3.38086	1.54015	0.965	0.72	114	4088	ENSMUSG00000048277	http://www.genecards.org/cgi-bin/carddisp.pl?gene=SYNGR2	http://sep2019.archive.ensembl.org/Mus_musculus/Gene/Summary?db=core;g=ENSMUSG00000048277	1.32358	1.38709	0.748959	4.2868	0.470238	3.38086	0.29121	0.392725	1.3783	11.1243	0.8231	0.748673	1.31171
C5	PARP8	1.21168	6.81905e-23	6.27809	2.14242	0.991	0.74	114	4088	ENSMUSG00000021725	http://www.genecards.org/cgi-bin/carddisp.pl?gene=PARP8	http://sep2019.archive.ensembl.org/Mus_musculus/Gene/Summary?db=core;g=ENSMUSG00000021725	1.46566	2.5648	3.08014	3.31509	0.912876	6.27809	1.33589	1.02284	1.69273	2.66712	0.740298	0.931877	0.734229
C5	SRI	0.885752	7.89259e-23	3.3431	1.35051	0.947	0.753	114	4088	ENSMUSG00000003161	http://www.genecards.org/cgi-bin/carddisp.pl?gene=SRI	http://sep2019.archive.ensembl.org/Mus_musculus/Gene/Summary?db=core;g=ENSMUSG00000003161	1.40884	1.15557	0.913627	1.65381	2.14168	3.3431	1.62434	1.87339	1.37514	3.93182	1.13036	1.31153	1.56313
C5	RPL22	0.669969	7.89588e-23	15.4078	9.31265	0.991	0.972	114	4088	ENSMUSG00000028936	http://www.genecards.org/cgi-bin/carddisp.pl?gene=RPL22	http://sep2019.archive.ensembl.org/Mus_musculus/Gene/Summary?db=core;g=ENSMUSG00000028936	9.10941	8.92652	6.06902	11.4163	15.1276	15.4078	13.5528	13.8005	8.66266	10.7765	16.4815	15.5843	10.8778
C5	TSPAN13	0.728648	9.20218e-23	2.2449	0.958194	0.93	0.496	114	4088	ENSMUSG00000020577	http://www.genecards.org/cgi-bin/carddisp.pl?gene=TSPAN13	http://sep2019.archive.ensembl.org/Mus_musculus/Gene/Summary?db=core;g=ENSMUSG00000020577	1.15128	0.649822	0.155426	2.16134	0.95343	2.2449	0.70188	0.517567	0.574959	2.40452	1.25334	5.40698	0.105975
C5	CPNE3	0.687045	1.00243e-22	1.45236	0.523222	0.86	0.466	114	4088	ENSMUSG00000028228	http://www.genecards.org/cgi-bin/carddisp.pl?gene=CPNE3	http://sep2019.archive.ensembl.org/Mus_musculus/Gene/Summary?db=core;g=ENSMUSG00000028228	0.471742	0.487757	0.741519	0.547877	0.417117	1.45236	0.284157	0.389878	0.435567	0.480453	0.366269	0.533311	1.15423
C5	GM29282	0.371651	1.08829e-22	0.526361	0.17972	0.535	0.146	114	4088	ENSMUSG00000101880	http://www.genecards.org/cgi-bin/carddisp.pl?gene=GM29282	http://sep2019.archive.ensembl.org/Mus_musculus/Gene/Summary?db=core;g=ENSMUSG00000101880	0.0869995	0.239571	0.185206	0.50446	0.00676075	0.526361	0.00588977	0.0374921	0.130399	0.624416	0.239815	0	0
C5	DPY19L1	0.521468	1.21654e-22	0.926463	0.342094	0.781	0.31	114	4088	ENSMUSG00000043067	http://www.genecards.org/cgi-bin/carddisp.pl?gene=DPY19L1	http://sep2019.archive.ensembl.org/Mus_musculus/Gene/Summary?db=core;g=ENSMUSG00000043067	0.229069	0.289255	0.532446	0.663769	0.331693	0.926463	0.408285	0.334599	0.249341	0.160693	0.0711658	0.132935	0.11287
C5	RPS3	0.593153	1.23291e-22	20.03	12.9406	1	0.981	114	4088	ENSMUSG00000030744	http://www.genecards.org/cgi-bin/carddisp.pl?gene=RPS3	http://sep2019.archive.ensembl.org/Mus_musculus/Gene/Summary?db=core;g=ENSMUSG00000030744	12.5556	11.7251	8.46716	15.498	22.0585	20.03	23.0998	19.45	13.0341	14.0173	27.3863	25.9204	13.9039
C5	PRKAR2B	0.355933	1.44652e-22	0.415397	0.10594	0.43	0.103	114	4088	ENSMUSG00000002997	http://www.genecards.org/cgi-bin/carddisp.pl?gene=PRKAR2B	http://sep2019.archive.ensembl.org/Mus_musculus/Gene/Summary?db=core;g=ENSMUSG00000002997	0.0712982	0.0747316	0.229664	0.114419	0.0566009	0.415397	0.0695053	0.0276079	0.0707279	0.230511	0.405332	0	0.0273397
C5	DOCK5	0.644915	1.50769e-22	1.58031	0.650189	0.851	0.369	114	4088	ENSMUSG00000044447	http://www.genecards.org/cgi-bin/carddisp.pl?gene=DOCK5	http://sep2019.archive.ensembl.org/Mus_musculus/Gene/Summary?db=core;g=ENSMUSG00000044447	0.814414	0.19232	0.0175608	0.889182	2.58762	1.58031	1.78582	3.0617	0.575526	0.385084	0	0.867465	0.20626
C5	SEPT9	0.586245	2.56467e-22	1.22062	0.479098	0.833	0.39	114	4088	ENSMUSG00000059248	http://www.genecards.org/cgi-bin/carddisp.pl?gene=SEPT9	http://sep2019.archive.ensembl.org/Mus_musculus/Gene/Summary?db=core;g=ENSMUSG00000059248	0.41139	0.231463	0.321024	0.906551	1.6842	1.22062	0.875303	1.70829	0.248007	0.236607	0.180589	1.10073	0.38885
C5	RPS6	0.656479	2.60393e-22	11.1285	6.69464	0.982	0.97	114	4088	ENSMUSG00000028495	http://www.genecards.org/cgi-bin/carddisp.pl?gene=RPS6	http://sep2019.archive.ensembl.org/Mus_musculus/Gene/Summary?db=core;g=ENSMUSG00000028495	6.41524	6.22131	4.55982	9.33833	10.1938	11.1285	9.29277	9.40645	6.84731	7.13259	9.71911	15.1664	5.01883
C5	VRK1	0.651727	2.7491e-22	1.44088	0.553664	0.86	0.434	114	4088	ENSMUSG00000021115	http://www.genecards.org/cgi-bin/carddisp.pl?gene=VRK1	http://sep2019.archive.ensembl.org/Mus_musculus/Gene/Summary?db=core;g=ENSMUSG00000021115	0.38417	0.460169	0.558687	1.38402	0.692491	1.44088	0.475816	0.609477	0.915753	0.19897	0.75078	0.528207	0.264947
C5	PRR5L	0.434633	2.9519e-22	0.681935	0.244434	0.667	0.218	114	4088	ENSMUSG00000032841	http://www.genecards.org/cgi-bin/carddisp.pl?gene=PRR5L	http://sep2019.archive.ensembl.org/Mus_musculus/Gene/Summary?db=core;g=ENSMUSG00000032841	0.258022	0.277143	0.167742	0.39587	0.00320796	0.681935	0.35418	0	0.164206	0.558955	0.0258618	0.0311071	0.0430478
C5	RPLP0	0.776332	6.09707e-22	29.6495	16.8947	1	0.984	114	4088	ENSMUSG00000067274	http://www.genecards.org/cgi-bin/carddisp.pl?gene=RPLP0	http://sep2019.archive.ensembl.org/Mus_musculus/Gene/Summary?db=core;g=ENSMUSG00000067274	17.4183	14.6263	6.85465	25.1138	29.0333	29.6495	28.0628	26.3537	18.7936	26.8444	34.775	28.7223	17.2741
C5	UVRAG	1.00002	8.02471e-22	6.46997	2.73494	0.991	0.87	114	4088	ENSMUSG00000035354	http://www.genecards.org/cgi-bin/carddisp.pl?gene=UVRAG	http://sep2019.archive.ensembl.org/Mus_musculus/Gene/Summary?db=core;g=ENSMUSG00000035354	2.08186	2.49605	3.05637	5.90469	1.80022	6.46997	1.80846	1.78746	1.6941	7.05684	4.26373	1.59842	0.582053
C5	BZW2	0.638393	8.20847e-22	1.12353	0.364218	0.728	0.276	114	4088	ENSMUSG00000020547	http://www.genecards.org/cgi-bin/carddisp.pl?gene=BZW2	http://sep2019.archive.ensembl.org/Mus_musculus/Gene/Summary?db=core;g=ENSMUSG00000020547	0.281189	0.21184	0.139988	0.691621	1.07004	1.12353	0.837658	0.702498	0.166346	0.200679	0.396346	5.07101	0.207839
C5	CASP6	0.564692	8.43352e-22	0.787515	0.208538	0.632	0.241	114	4088	ENSMUSG00000027997	http://www.genecards.org/cgi-bin/carddisp.pl?gene=CASP6	http://sep2019.archive.ensembl.org/Mus_musculus/Gene/Summary?db=core;g=ENSMUSG00000027997	0.194239	0.19475	0.170799	0.503783	0.0999758	0.787515	0.0755102	0.120285	0.147117	0.210542	0.105325	0.0993639	0.0952434
C5	RPS18	0.681221	1.06126e-21	19.3696	11.7033	1	0.978	114	4088	ENSMUSG00000008668	http://www.genecards.org/cgi-bin/carddisp.pl?gene=RPS18	http://sep2019.archive.ensembl.org/Mus_musculus/Gene/Summary?db=core;g=ENSMUSG00000008668	10.8888	10.8336	6.58706	16.0928	20.5907	19.3696	21.6151	18.7638	11.9322	13.026	28.1894	25.4071	10.1495
C5	DAPP1	1.10908	1.12811e-21	4.01986	1.32716	0.921	0.643	114	4088	ENSMUSG00000028159	http://www.genecards.org/cgi-bin/carddisp.pl?gene=DAPP1	http://sep2019.archive.ensembl.org/Mus_musculus/Gene/Summary?db=core;g=ENSMUSG00000028159	0.913656	1.52805	1.51757	2.48996	0.866487	4.01986	0.621158	0.540071	1.15316	3.90994	1.62117	0.577148	0.13593
C5	RPL19	0.601857	1.36346e-21	28.9868	18.7584	1	0.988	114	4088	ENSMUSG00000017404	http://www.genecards.org/cgi-bin/carddisp.pl?gene=RPL19	http://sep2019.archive.ensembl.org/Mus_musculus/Gene/Summary?db=core;g=ENSMUSG00000017404	18.6548	16.5568	9.93866	23.1529	35.2363	28.9868	35.0265	32.4407	17.9097	25.3547	39.2998	37.1131	20.8203
C5	RFX7	0.627247	1.36891e-21	1.61105	0.69042	0.912	0.429	114	4088	ENSMUSG00000037674	http://www.genecards.org/cgi-bin/carddisp.pl?gene=RFX7	http://sep2019.archive.ensembl.org/Mus_musculus/Gene/Summary?db=core;g=ENSMUSG00000037674	0.454077	0.58959	0.592288	0.745166	1.69581	1.61105	2.5007	2.041	0.54516	0.518798	1.92618	1.99964	0.0430478
C5	PHLPP1	0.885618	1.42908e-21	3.1181	1.22895	0.956	0.526	114	4088	ENSMUSG00000044340	http://www.genecards.org/cgi-bin/carddisp.pl?gene=PHLPP1	http://sep2019.archive.ensembl.org/Mus_musculus/Gene/Summary?db=core;g=ENSMUSG00000044340	1.38478	0.68055	0.630422	2.49785	1.03664	3.1181	0.582983	0.721082	0.719864	9.10785	3.5541	0.629133	0.216584
C5	TANC1	0.280679	1.50258e-21	0.331641	0.0962113	0.351	0.071	114	4088	ENSMUSG00000035168	http://www.genecards.org/cgi-bin/carddisp.pl?gene=TANC1	http://sep2019.archive.ensembl.org/Mus_musculus/Gene/Summary?db=core;g=ENSMUSG00000035168	0.0336687	0.0245752	0.131236	0.0455722	0.787209	0.331641	0.339037	0.688146	0.00856491	0.0179183	0.0167446	0.162714	0.120206
C5	ANPEP	0.416745	1.51477e-21	0.845768	0.382688	0.746	0.254	114	4088	ENSMUSG00000039062	http://www.genecards.org/cgi-bin/carddisp.pl?gene=ANPEP	http://sep2019.archive.ensembl.org/Mus_musculus/Gene/Summary?db=core;g=ENSMUSG00000039062	0.837107	0.113485	0.0642673	0.242264	0.0572829	0.845768	0.0310172	0.0563815	0.178345	0.240486	0.0167446	0	0.678746
C5	RPS26	0.690327	1.61758e-21	22.4181	13.5125	1	0.981	114	4088	ENSMUSG00000025362	http://www.genecards.org/cgi-bin/carddisp.pl?gene=RPS26	http://sep2019.archive.ensembl.org/Mus_musculus/Gene/Summary?db=core;g=ENSMUSG00000025362	13.4925	12.9484	6.34001	19.8747	20.5189	22.4181	19.0198	17.8972	14.9773	19.924	26.7661	23.5112	15.2574
C5	UBASH3B	1.06788	4.48357e-21	5.62461	2.16007	0.974	0.759	114	4088	ENSMUSG00000032020	http://www.genecards.org/cgi-bin/carddisp.pl?gene=UBASH3B	http://sep2019.archive.ensembl.org/Mus_musculus/Gene/Summary?db=core;g=ENSMUSG00000032020	2.03525	1.88419	2.42139	3.04247	2.47462	5.62461	2.13726	1.53765	2.02036	2.27455	0.90814	3.66093	0.619294
C5	SLAMF8	0.323198	5.07032e-21	0.415813	0.131654	0.5	0.136	114	4088	ENSMUSG00000053318	http://www.genecards.org/cgi-bin/carddisp.pl?gene=SLAMF8	http://sep2019.archive.ensembl.org/Mus_musculus/Gene/Summary?db=core;g=ENSMUSG00000053318	0.144636	0.174072	0.0625698	0.273709	0	0.415813	0	0	0.0322654	0.0324133	0.0214968	0	0.0360427
C5	STX17	0.492046	6.54848e-21	0.792377	0.274409	0.711	0.271	114	4088	ENSMUSG00000061455	http://www.genecards.org/cgi-bin/carddisp.pl?gene=STX17	http://sep2019.archive.ensembl.org/Mus_musculus/Gene/Summary?db=core;g=ENSMUSG00000061455	0.214281	0.311965	0.415831	0.235825	0.16361	0.792377	0.330582	0.272856	0.19485	0.186744	0.231957	0.0905008	0.126461
C5	COMMD8	0.700279	6.85281e-21	1.8109	0.729979	0.904	0.577	114	4088	ENSMUSG00000029213	http://www.genecards.org/cgi-bin/carddisp.pl?gene=COMMD8	http://sep2019.archive.ensembl.org/Mus_musculus/Gene/Summary?db=core;g=ENSMUSG00000029213	0.669047	0.854129	0.781358	0.807525	0.540047	1.8109	0.509289	0.319647	1.14696	0.453117	0.17619	0.675188	0.670855
C5	CYCS	0.870154	7.62859e-21	2.72562	1.03824	0.93	0.621	114	4088	ENSMUSG00000063694	http://www.genecards.org/cgi-bin/carddisp.pl?gene=CYCS	http://sep2019.archive.ensembl.org/Mus_musculus/Gene/Summary?db=core;g=ENSMUSG00000063694	1.33701	0.837812	0.379214	1.43921	1.24402	2.72562	1.04057	0.952709	1.73466	1.08109	0.552356	1.05303	0.948619
C5	SIPA1L3	0.621144	1.03962e-20	1.30632	0.499464	0.886	0.399	114	4088	ENSMUSG00000030583	http://www.genecards.org/cgi-bin/carddisp.pl?gene=SIPA1L3	http://sep2019.archive.ensembl.org/Mus_musculus/Gene/Summary?db=core;g=ENSMUSG00000030583	0.499514	0.400013	0.446549	0.971205	0.313371	1.30632	0.493323	0.342096	0.283718	1.19516	0.378348	0.142062	0.277904
C5	NRG2	0.33368	1.45154e-20	0.661098	0.318098	0.482	0.125	114	4088	ENSMUSG00000060275	http://www.genecards.org/cgi-bin/carddisp.pl?gene=NRG2	http://sep2019.archive.ensembl.org/Mus_musculus/Gene/Summary?db=core;g=ENSMUSG00000060275	0.0220722	0.159816	1.49896	0.0772598	0.13289	0.661098	0.0119618	0.0532906	0.0803858	0.0638476	0.0576533	0.0278679	0
C5	PAXBP1	0.662766	2.163e-20	1.55176	0.611858	0.912	0.46	114	4088	ENSMUSG00000022974	http://www.genecards.org/cgi-bin/carddisp.pl?gene=PAXBP1	http://sep2019.archive.ensembl.org/Mus_musculus/Gene/Summary?db=core;g=ENSMUSG00000022974	0.452584	0.546568	0.660995	0.699345	1.27958	1.55176	0.576649	1.26469	0.542776	2.00089	0.470906	2.09928	0.175509
C5	MAN1B1	0.558898	2.7928e-20	0.820952	0.2361	0.649	0.252	114	4088	ENSMUSG00000036646	http://www.genecards.org/cgi-bin/carddisp.pl?gene=MAN1B1	http://sep2019.archive.ensembl.org/Mus_musculus/Gene/Summary?db=core;g=ENSMUSG00000036646	0.209655	0.237214	0.234649	0.287245	0.280242	0.820952	0.275935	0.170301	0.286666	0.245834	0.245571	0.6721	0.139971
C5	ACTG1	0.756515	2.96372e-20	37.1769	21.5978	1	0.99	114	4088	ENSMUSG00000062825	http://www.genecards.org/cgi-bin/carddisp.pl?gene=ACTG1	http://sep2019.archive.ensembl.org/Mus_musculus/Gene/Summary?db=core;g=ENSMUSG00000062825	28.3973	16.5089	8.17159	30.8125	17.3878	37.1769	17.0876	14.917	35.4784	60.195	11.4288	11.6183	27.1228
C5	RPS3A1	0.580109	3.1451e-20	27.4874	18.0556	1	0.989	114	4088	ENSMUSG00000028081	http://www.genecards.org/cgi-bin/carddisp.pl?gene=RPS3A1	http://sep2019.archive.ensembl.org/Mus_musculus/Gene/Summary?db=core;g=ENSMUSG00000028081	16.9056	16.4063	12.3486	23.4559	29.449	27.4874	31.9421	25.4958	16.2367	20.9276	41.5284	37.8884	21.887
C5	USP6NL	0.423647	3.81117e-20	0.775617	0.323789	0.737	0.273	114	4088	ENSMUSG00000039046	http://www.genecards.org/cgi-bin/carddisp.pl?gene=USP6NL	http://sep2019.archive.ensembl.org/Mus_musculus/Gene/Summary?db=core;g=ENSMUSG00000039046	0.337675	0.168006	0.310115	0.741483	0.411823	0.775617	0.0979788	0.305051	0.0719341	0.247545	0.87632	0.267496	0.113979
C5	GRAMD4	0.332559	3.81579e-20	0.454876	0.155356	0.491	0.135	114	4088	ENSMUSG00000035900	http://www.genecards.org/cgi-bin/carddisp.pl?gene=GRAMD4	http://sep2019.archive.ensembl.org/Mus_musculus/Gene/Summary?db=core;g=ENSMUSG00000035900	0.1379	0.035559	0.016872	0.57041	0.110817	0.454876	0.4292	0.340807	0.0400756	0.405943	0.991536	0.293966	0.122799
C5	QTRT2	0.31589	4.49307e-20	0.309459	0.051961	0.307	0.062	114	4088	ENSMUSG00000022704	http://www.genecards.org/cgi-bin/carddisp.pl?gene=QTRT2	http://sep2019.archive.ensembl.org/Mus_musculus/Gene/Summary?db=core;g=ENSMUSG00000022704	0.0317031	0.0591404	0.0742375	0.0717249	0.0727474	0.309459	0.0379751	0.111818	0.0251769	0	0.0607017	0	0.0245779
C5	FBL	0.632994	4.84176e-20	1.79848	0.804563	0.956	0.598	114	4088	ENSMUSG00000046865	http://www.genecards.org/cgi-bin/carddisp.pl?gene=FBL	http://sep2019.archive.ensembl.org/Mus_musculus/Gene/Summary?db=core;g=ENSMUSG00000046865	0.836108	0.747899	0.440878	1.34345	1.1966	1.79848	0.761497	0.982627	0.700701	0.599674	0.874008	1.14121	0.717734
C5	IL18	0.527712	5.09071e-20	0.872297	0.298726	0.702	0.272	114	4088	ENSMUSG00000039217	http://www.genecards.org/cgi-bin/carddisp.pl?gene=IL18	http://sep2019.archive.ensembl.org/Mus_musculus/Gene/Summary?db=core;g=ENSMUSG00000039217	0.242184	0.407403	0.457863	0.273258	0.00934579	0.872297	0.0326365	0	0.238239	0.0851632	0.284424	0.0263405	0.0977495
C5	RPL36AL	0.676906	5.58692e-20	8.73384	5.08857	1	0.95	114	4088	ENSMUSG00000049751	http://www.genecards.org/cgi-bin/carddisp.pl?gene=RPL36AL	http://sep2019.archive.ensembl.org/Mus_musculus/Gene/Summary?db=core;g=ENSMUSG00000049751	5.79694	4.3889	3.11019	7.0018	5.39395	8.73384	6.27302	5.39505	5.13679	4.43825	6.7002	5.3957	6.13493
C5	IRF5	0.692078	7.99043e-20	2.8262	1.36827	0.982	0.727	114	4088	ENSMUSG00000029771	http://www.genecards.org/cgi-bin/carddisp.pl?gene=IRF5	http://sep2019.archive.ensembl.org/Mus_musculus/Gene/Summary?db=core;g=ENSMUSG00000029771	1.64915	1.62479	0.957852	1.65949	0.15199	2.8262	0.0643936	0.195288	1.15074	1.48775	0.625841	0.125552	0.877227
C5	RASGRP4	0.498774	8.53611e-20	1.04465	0.447013	0.825	0.343	114	4088	ENSMUSG00000030589	http://www.genecards.org/cgi-bin/carddisp.pl?gene=RASGRP4	http://sep2019.archive.ensembl.org/Mus_musculus/Gene/Summary?db=core;g=ENSMUSG00000030589	0.219236	0.549965	0.929089	0.680747	0.224009	1.04465	0	0.0426287	0.156094	0.0555105	0.0541025	0.361243	0
C5	OPRM1	0.25397	1.42582e-19	0.308439	0.0972383	0.368	0.083	114	4088	ENSMUSG00000000766	http://www.genecards.org/cgi-bin/carddisp.pl?gene=OPRM1	http://sep2019.archive.ensembl.org/Mus_musculus/Gene/Summary?db=core;g=ENSMUSG00000000766	0.0566377	0.113065	0.0081288	0.152735	0.20069	0.308439	0.826364	0.207731	0.076319	0.0444156	0.0877094	0	0
C5	ABCC4	0.66948	1.62681e-19	1.11842	0.331923	0.711	0.282	114	4088	ENSMUSG00000032849	http://www.genecards.org/cgi-bin/carddisp.pl?gene=ABCC4	http://sep2019.archive.ensembl.org/Mus_musculus/Gene/Summary?db=core;g=ENSMUSG00000032849	0.289699	0.262992	0.296552	0.731732	0.246636	1.11842	0.612855	0.207377	0.23002	0.403086	0.55739	0.214575	0.186907
C5	SESN2	0.283341	1.63437e-19	0.331414	0.0940043	0.43	0.11	114	4088	ENSMUSG00000028893	http://www.genecards.org/cgi-bin/carddisp.pl?gene=SESN2	http://sep2019.archive.ensembl.org/Mus_musculus/Gene/Summary?db=core;g=ENSMUSG00000028893	0.0805378	0.0868121	0.115848	0.185925	0.0490356	0.331414	0.0100212	0.0318057	0.0677877	0.12259	0.0831784	0.0391062	0.103986
C5	SUPT20	0.772499	1.78469e-19	1.54419	0.489376	0.807	0.445	114	4088	ENSMUSG00000027751	http://www.genecards.org/cgi-bin/carddisp.pl?gene=SUPT20	http://sep2019.archive.ensembl.org/Mus_musculus/Gene/Summary?db=core;g=ENSMUSG00000027751	0.398311	0.476978	0.455989	0.479561	0.960022	1.54419	0.974251	1.05353	0.423782	0.55018	1.01588	0.527259	0.191776
C5	RPL18A	0.594189	3.75836e-19	24.7016	16.0252	1	0.989	114	4088	ENSMUSG00000045128	http://www.genecards.org/cgi-bin/carddisp.pl?gene=RPL18A	http://sep2019.archive.ensembl.org/Mus_musculus/Gene/Summary?db=core;g=ENSMUSG00000045128	14.5379	15.9638	9.70538	19.7075	27.0343	24.7016	31.0565	24.6899	15.2898	20.4274	40.5355	27.5314	18.4989
C5	EZH2	0.519673	4.11934e-19	1.01754	0.407295	0.728	0.288	114	4088	ENSMUSG00000029687	http://www.genecards.org/cgi-bin/carddisp.pl?gene=EZH2	http://sep2019.archive.ensembl.org/Mus_musculus/Gene/Summary?db=core;g=ENSMUSG00000029687	0.308949	0.318639	0.251735	0.570174	0.515973	1.01754	1.25309	0.25052	2.37215	1.43522	0.305618	0.58457	0.374188
C5	RPS20	0.642242	5.30953e-19	31.2002	19.6312	0.991	0.989	114	4088	ENSMUSG00000028234	http://www.genecards.org/cgi-bin/carddisp.pl?gene=RPS20	http://sep2019.archive.ensembl.org/Mus_musculus/Gene/Summary?db=core;g=ENSMUSG00000028234	18.8669	17.8813	10.9248	23.5586	35.3036	31.2002	30.9291	32.1196	22.7782	27.372	57.2691	43.8762	27.0312
C5	RPS6KA2	0.261926	5.33537e-19	0.350923	0.126634	0.465	0.128	114	4088	ENSMUSG00000023809	http://www.genecards.org/cgi-bin/carddisp.pl?gene=RPS6KA2	http://sep2019.archive.ensembl.org/Mus_musculus/Gene/Summary?db=core;g=ENSMUSG00000023809	0.195063	0.0950791	0.0368217	0.217797	0.0405664	0.350923	0.0136302	0.0157022	0.0992367	0.0374819	0.0345838	0	0.235068
C5	NDUFA6	0.72469	6.92301e-19	3.51381	1.73143	0.956	0.801	114	4088	ENSMUSG00000022450	http://www.genecards.org/cgi-bin/carddisp.pl?gene=NDUFA6	http://sep2019.archive.ensembl.org/Mus_musculus/Gene/Summary?db=core;g=ENSMUSG00000022450	1.82216	1.63142	1.12365	2.81544	1.85275	3.51381	1.56189	1.65054	1.60178	1.31142	1.82755	1.60203	2.28368
C5	H2AFX	0.658571	7.04471e-19	0.986578	0.258508	0.614	0.215	114	4088	ENSMUSG00000049932	http://www.genecards.org/cgi-bin/carddisp.pl?gene=H2AFX	http://sep2019.archive.ensembl.org/Mus_musculus/Gene/Summary?db=core;g=ENSMUSG00000049932	0.153307	0.149434	0.134145	0.401355	0.334382	0.986578	0.806403	0.194134	3.21979	0.139364	0.275232	0.672659	0.394192
C5	CLDND1	0.659761	7.16308e-19	1.07929	0.316156	0.737	0.339	114	4088	ENSMUSG00000022744	http://www.genecards.org/cgi-bin/carddisp.pl?gene=CLDND1	http://sep2019.archive.ensembl.org/Mus_musculus/Gene/Summary?db=core;g=ENSMUSG00000022744	0.284544	0.316379	0.308856	0.389853	0.388342	1.07929	0.23058	0.29701	0.311049	0.539002	0.397129	0.427468	0.723417
C5	HINT3	0.420201	7.31645e-19	0.596807	0.193327	0.623	0.234	114	4088	ENSMUSG00000019791	http://www.genecards.org/cgi-bin/carddisp.pl?gene=HINT3	http://sep2019.archive.ensembl.org/Mus_musculus/Gene/Summary?db=core;g=ENSMUSG00000019791	0.17312	0.128761	0.125608	0.317319	0.469807	0.596807	0.343971	0.32751	0.228774	0.56554	0.318689	0.335385	0.219228
C5	RPL27A	0.560866	7.64338e-19	28.934	19.2921	1	0.99	114	4088	ENSMUSG00000046364	http://www.genecards.org/cgi-bin/carddisp.pl?gene=RPL27A	http://sep2019.archive.ensembl.org/Mus_musculus/Gene/Summary?db=core;g=ENSMUSG00000046364	18.2096	18.3291	12.2776	24.0217	31.7682	28.934	35.4977	28.8407	17.0717	25.4998	39.8468	37.678	18.1123
C5	H13	0.603697	8.05098e-19	2.03133	0.99481	0.965	0.659	114	4088	ENSMUSG00000019188	http://www.genecards.org/cgi-bin/carddisp.pl?gene=H13	http://sep2019.archive.ensembl.org/Mus_musculus/Gene/Summary?db=core;g=ENSMUSG00000019188	1.19252	0.898417	0.519364	1.5469	0.910296	2.03133	0.752662	0.796113	0.855256	0.860166	0.547349	0.8717	1.48838
C5	CARD11	0.583599	8.68832e-19	1.26688	0.512685	0.684	0.237	114	4088	ENSMUSG00000036526	http://www.genecards.org/cgi-bin/carddisp.pl?gene=CARD11	http://sep2019.archive.ensembl.org/Mus_musculus/Gene/Summary?db=core;g=ENSMUSG00000036526	0.454483	0.119467	0.0307832	1.1407	1.69098	1.26688	2.3885	2.30555	0.153948	0.0339414	3.0219	0.605339	0.35206
C5	RPL10A	0.535481	1.37823e-18	15.341	10.2741	1	0.977	114	4088	ENSMUSG00000037805	http://www.genecards.org/cgi-bin/carddisp.pl?gene=RPL10A	http://sep2019.archive.ensembl.org/Mus_musculus/Gene/Summary?db=core;g=ENSMUSG00000037805	10.6056	9.91631	5.73707	12.9176	15.0557	15.341	13.6555	13.7081	11.0429	9.78463	19.0787	17.5522	14.6282
C5	DGKE	0.259514	1.80283e-18	0.273187	0.0635812	0.325	0.07	114	4088	ENSMUSG00000000276	http://www.genecards.org/cgi-bin/carddisp.pl?gene=DGKE	http://sep2019.archive.ensembl.org/Mus_musculus/Gene/Summary?db=core;g=ENSMUSG00000000276	0.0483219	0.0416509	0.0677459	0.0457732	0.269326	0.273187	0.145013	0.194414	0.0442854	0.0347203	0.118953	0.157702	0
C5	SLA	0.654375	1.85713e-18	1.68201	0.704017	0.886	0.497	114	4088	ENSMUSG00000022372	http://www.genecards.org/cgi-bin/carddisp.pl?gene=SLA	http://sep2019.archive.ensembl.org/Mus_musculus/Gene/Summary?db=core;g=ENSMUSG00000022372	0.612479	0.54865	0.393512	0.991799	2.08944	1.68201	0.99762	2.89729	0.469765	0.0252222	0.995835	1.51064	0.212691
C5	RPL37	0.60991	2.00584e-18	29.0098	18.6636	1	0.985	114	4088	ENSMUSG00000041841	http://www.genecards.org/cgi-bin/carddisp.pl?gene=RPL37	http://sep2019.archive.ensembl.org/Mus_musculus/Gene/Summary?db=core;g=ENSMUSG00000041841	18.8353	18.1173	11.0798	23.2273	23.8093	29.0098	35.2244	22.1008	18.1051	21.951	36.261	27.1002	22.1735
C5	FARP2	0.288206	3.14985e-18	0.390375	0.138606	0.5	0.146	114	4088	ENSMUSG00000034066	http://www.genecards.org/cgi-bin/carddisp.pl?gene=FARP2	http://sep2019.archive.ensembl.org/Mus_musculus/Gene/Summary?db=core;g=ENSMUSG00000034066	0.0843411	0.174705	0.254211	0.128682	0.0901909	0.390375	0.0617869	0.0588366	0.10031	0.0923144	0.0930362	0.127382	0.0883525
C5	SFXN2	0.287607	3.17778e-18	0.373353	0.125133	0.5	0.147	114	4088	ENSMUSG00000025036	http://www.genecards.org/cgi-bin/carddisp.pl?gene=SFXN2	http://sep2019.archive.ensembl.org/Mus_musculus/Gene/Summary?db=core;g=ENSMUSG00000025036	0.0906894	0.143753	0.155369	0.234866	0.0558531	0.373353	0.0569251	0.0342875	0.13768	0.13143	0.0526038	0.090382	0.0646487
C5	GNB4	0.294833	3.79869e-18	0.330212	0.0843447	0.325	0.072	114	4088	ENSMUSG00000027669	http://www.genecards.org/cgi-bin/carddisp.pl?gene=GNB4	http://sep2019.archive.ensembl.org/Mus_musculus/Gene/Summary?db=core;g=ENSMUSG00000027669	0.0459816	0.0655695	0.0850896	0.082477	0.0633133	0.330212	0.180753	0.0863683	0.0933049	1.43989	0.131975	0.05474	0.35009
C5	RPS9	0.565991	4.37689e-18	30.8373	20.5058	1	0.99	114	4088	ENSMUSG00000006333	http://www.genecards.org/cgi-bin/carddisp.pl?gene=RPS9	http://sep2019.archive.ensembl.org/Mus_musculus/Gene/Summary?db=core;g=ENSMUSG00000006333	20.0338	21.1203	12.9374	27.3597	26.0435	30.8373	25.4033	24.1148	18.394	25.0519	38.9075	36.6332	17.857
C5	ALCAM	0.953289	5.08917e-18	9.82094	4.58851	0.974	0.679	114	4088	ENSMUSG00000022636	http://www.genecards.org/cgi-bin/carddisp.pl?gene=ALCAM	http://sep2019.archive.ensembl.org/Mus_musculus/Gene/Summary?db=core;g=ENSMUSG00000022636	6.41171	3.64441	0.378805	10.6013	0.193961	9.82094	1.32928	0.0543402	8.60464	7.80691	2.08195	0.8636	1.18138
C5	AFF1	0.846765	5.94291e-18	4.49781	2.05695	0.982	0.774	114	4088	ENSMUSG00000029313	http://www.genecards.org/cgi-bin/carddisp.pl?gene=AFF1	http://sep2019.archive.ensembl.org/Mus_musculus/Gene/Summary?db=core;g=ENSMUSG00000029313	1.7382	1.84097	2.24883	3.52713	1.82178	4.49781	1.29208	1.55965	1.61682	1.33906	5.9241	4.64987	0.761432
C5	HPS4	0.526577	9.26177e-18	0.809107	0.255882	0.675	0.275	114	4088	ENSMUSG00000042328	http://www.genecards.org/cgi-bin/carddisp.pl?gene=HPS4	http://sep2019.archive.ensembl.org/Mus_musculus/Gene/Summary?db=core;g=ENSMUSG00000042328	0.249544	0.306704	0.254765	0.256726	0.15323	0.809107	0.281192	0.0675072	0.186943	0.230903	0.34306	0.113557	0.145226
C5	GPR132	0.620729	9.7619e-18	2.41261	1.21937	0.965	0.525	114	4088	ENSMUSG00000021298	http://www.genecards.org/cgi-bin/carddisp.pl?gene=GPR132	http://sep2019.archive.ensembl.org/Mus_musculus/Gene/Summary?db=core;g=ENSMUSG00000021298	0.902054	1.11587	0.118797	2.60816	3.43633	2.41261	1.91175	3.31505	0.795779	6.06925	1.17447	4.36426	0.364314
C5	CKS1B	0.436218	1.0031e-17	0.581066	0.168517	0.465	0.138	114	4088	ENSMUSG00000028044	http://www.genecards.org/cgi-bin/carddisp.pl?gene=CKS1B	http://sep2019.archive.ensembl.org/Mus_musculus/Gene/Summary?db=core;g=ENSMUSG00000028044	0.101747	0.0828416	0.0544191	0.327639	0.176913	0.581066	0.530447	0.077153	2.42713	0.228458	0.0258618	0.201221	0.34498
C5	SLC35C2	0.504652	1.08932e-17	1.00415	0.412588	0.825	0.408	114	4088	ENSMUSG00000017664	http://www.genecards.org/cgi-bin/carddisp.pl?gene=SLC35C2	http://sep2019.archive.ensembl.org/Mus_musculus/Gene/Summary?db=core;g=ENSMUSG00000017664	0.515296	0.374713	0.206593	0.59629	0.348051	1.00415	0.233314	0.427265	0.427411	0.285229	0.230745	0.212303	0.396521
C5	RPLP1	0.473809	1.15088e-17	38.258	27.2681	1	0.994	114	4088	ENSMUSG00000007892	http://www.genecards.org/cgi-bin/carddisp.pl?gene=RPLP1	http://sep2019.archive.ensembl.org/Mus_musculus/Gene/Summary?db=core;g=ENSMUSG00000007892	24.8057	24.731	24.6896	25.2712	51.2876	38.258	40.6217	46.6924	27.1179	24.0532	48.4907	77.1625	29.9868
C5	FBXO4	0.3249	1.48576e-17	0.444186	0.152972	0.544	0.178	114	4088	ENSMUSG00000022184	http://www.genecards.org/cgi-bin/carddisp.pl?gene=FBXO4	http://sep2019.archive.ensembl.org/Mus_musculus/Gene/Summary?db=core;g=ENSMUSG00000022184	0.151433	0.159452	0.15772	0.150466	0.133234	0.444186	0.0701499	0.0991089	0.0947867	0.302154	0.323115	0.194025	0.114928
C5	RPL13A	0.490386	1.49065e-17	17.284	12.0152	1	0.983	114	4088	ENSMUSG00000074129	http://www.genecards.org/cgi-bin/carddisp.pl?gene=RPL13A	http://sep2019.archive.ensembl.org/Mus_musculus/Gene/Summary?db=core;g=ENSMUSG00000074129	10.536	10.6229	8.11481	13.8643	25.998	17.284	31.2788	25.1568	9.97885	10.6391	23.1538	22.9509	12.6746
C5	RPL18	0.60477	1.66507e-17	20.5102	13.1446	1	0.985	114	4088	ENSMUSG00000059070	http://www.genecards.org/cgi-bin/carddisp.pl?gene=RPL18	http://sep2019.archive.ensembl.org/Mus_musculus/Gene/Summary?db=core;g=ENSMUSG00000059070	12.6444	11.8951	7.18105	18.3167	22.2048	20.5102	25.0964	20.0883	12.6053	16.4232	27.531	23.8271	17.2287
C5	4930455G09RIK	0.26811	2.16489e-17	0.318168	0.0946159	0.421	0.115	114	4088	ENSMUSG00000085761	http://www.genecards.org/cgi-bin/carddisp.pl?gene=4930455G09RIK	http://sep2019.archive.ensembl.org/Mus_musculus/Gene/Summary?db=core;g=ENSMUSG00000085761	0.151709	0.0973791	0.032388	0.0852794	0.0104343	0.318168	0	0	0.0570413	0.0383352	0	0	0.0986281
C5	ANXA2	0.868069	2.42565e-17	7.2623	3.52675	0.991	0.714	114	4088	ENSMUSG00000032231	http://www.genecards.org/cgi-bin/carddisp.pl?gene=ANXA2	http://sep2019.archive.ensembl.org/Mus_musculus/Gene/Summary?db=core;g=ENSMUSG00000032231	5.01252	1.56014	0.667217	7.206	3.01111	7.2623	3.22908	3.32869	3.39131	14.4721	1.3585	0.0827199	7.44599
C5	TMEM50B	0.494646	2.44946e-17	0.836431	0.303381	0.719	0.325	114	4088	ENSMUSG00000022964	http://www.genecards.org/cgi-bin/carddisp.pl?gene=TMEM50B	http://sep2019.archive.ensembl.org/Mus_musculus/Gene/Summary?db=core;g=ENSMUSG00000022964	0.39814	0.317982	0.180348	0.325977	0.145824	0.836431	0.071168	0.110302	0.390044	0.179907	0.10923	0.0339314	0.243705
C5	FGFR1OP	0.421153	3.05886e-17	0.656445	0.237079	0.649	0.253	114	4088	ENSMUSG00000069135	http://www.genecards.org/cgi-bin/carddisp.pl?gene=FGFR1OP	http://sep2019.archive.ensembl.org/Mus_musculus/Gene/Summary?db=core;g=ENSMUSG00000069135	0.227995	0.220163	0.191053	0.35167	0.229661	0.656445	0.214638	0.255209	0.407968	0.178333	0.762033	0.0526809	0
C5	PLEKHM3	0.817539	3.13744e-17	3.51716	1.56308	0.956	0.699	114	4088	ENSMUSG00000051344	http://www.genecards.org/cgi-bin/carddisp.pl?gene=PLEKHM3	http://sep2019.archive.ensembl.org/Mus_musculus/Gene/Summary?db=core;g=ENSMUSG00000051344	1.79587	1.55438	1.19214	2.2419	0.638345	3.51716	0.775326	1.15228	1.27529	0.312498	2.48327	0.255208	0.674131
C5	ARL3	0.469598	3.16535e-17	0.872688	0.352391	0.754	0.355	114	4088	ENSMUSG00000025035	http://www.genecards.org/cgi-bin/carddisp.pl?gene=ARL3	http://sep2019.archive.ensembl.org/Mus_musculus/Gene/Summary?db=core;g=ENSMUSG00000025035	0.306785	0.357617	0.400874	0.471647	0.351919	0.872688	0.244176	0.216941	0.382495	0.595426	0.176411	0.237095	0.642148
C5	RPL9	0.546449	3.30616e-17	22.2156	14.8958	1	0.981	114	4088	ENSMUSG00000047215	http://www.genecards.org/cgi-bin/carddisp.pl?gene=RPL9	http://sep2019.archive.ensembl.org/Mus_musculus/Gene/Summary?db=core;g=ENSMUSG00000047215	14.4135	14.0237	9.00014	18.3989	23.4121	22.2156	26.3745	21.8029	13.8839	20.3214	32.1147	29.7907	18.7866
C5	RPS28	0.615973	3.77288e-17	31.7243	20.3522	1	0.987	114	4088	ENSMUSG00000067288	http://www.genecards.org/cgi-bin/carddisp.pl?gene=RPS28	http://sep2019.archive.ensembl.org/Mus_musculus/Gene/Summary?db=core;g=ENSMUSG00000067288	21.0441	19.5903	12.4427	25.5498	27.5368	31.7243	26.2933	26.1962	19.0257	27.03	37.0459	29.042	20.7661
C5	ARPC2	0.468046	4.76573e-17	13.7753	9.68169	1	0.995	114	4088	ENSMUSG00000006304	http://www.genecards.org/cgi-bin/carddisp.pl?gene=ARPC2	http://sep2019.archive.ensembl.org/Mus_musculus/Gene/Summary?db=core;g=ENSMUSG00000006304	11.0767	9.94667	7.27306	10.2855	8.85408	13.7753	7.05512	7.21288	11.5291	9.97007	5.46631	4.8582	4.94473
C5	HSDL2	0.280002	5.66911e-17	0.442238	0.187813	0.614	0.213	114	4088	ENSMUSG00000028383	http://www.genecards.org/cgi-bin/carddisp.pl?gene=HSDL2	http://sep2019.archive.ensembl.org/Mus_musculus/Gene/Summary?db=core;g=ENSMUSG00000028383	0.169483	0.188953	0.186221	0.262124	0.212425	0.442238	0.19268	0.194763	0.145948	0.132444	0.151983	0.116929	0.396849
C5	ALOX5AP	0.663579	6.23193e-17	6.94386	4.01504	0.982	0.843	114	4088	ENSMUSG00000060063	http://www.genecards.org/cgi-bin/carddisp.pl?gene=ALOX5AP	http://sep2019.archive.ensembl.org/Mus_musculus/Gene/Summary?db=core;g=ENSMUSG00000060063	3.80544	5.21821	4.49859	5.56745	0.0943534	6.94386	0.0960291	0.0614365	3.99723	0.371787	0.160192	0.0653064	2.38227
C5	ITGA8	0.308428	6.94359e-17	0.421734	0.14808	0.421	0.117	114	4088	ENSMUSG00000026768	http://www.genecards.org/cgi-bin/carddisp.pl?gene=ITGA8	http://sep2019.archive.ensembl.org/Mus_musculus/Gene/Summary?db=core;g=ENSMUSG00000026768	0.110428	0.149524	0.173099	0.0946527	0.105018	0.421734	0.118315	0.175809	0.0507652	0.0470702	0.734717	0.0878584	2.48578
C5	MBOAT1	0.26543	9.92311e-17	0.312046	0.0915578	0.342	0.081	114	4088	ENSMUSG00000038732	http://www.genecards.org/cgi-bin/carddisp.pl?gene=MBOAT1	http://sep2019.archive.ensembl.org/Mus_musculus/Gene/Summary?db=core;g=ENSMUSG00000038732	0.0744668	0.0249924	0.0775854	0.0907123	0.299665	0.312046	0.222748	0.227432	0.254033	0.0391267	0	1.30055	0.0883525
C5	AGPAT4	0.509398	1.22591e-16	1.32689	0.634679	0.886	0.424	114	4088	ENSMUSG00000023827	http://www.genecards.org/cgi-bin/carddisp.pl?gene=AGPAT4	http://sep2019.archive.ensembl.org/Mus_musculus/Gene/Summary?db=core;g=ENSMUSG00000023827	0.733129	0.384407	0.172137	2.02015	0.384341	1.32689	0.272966	0.467377	0.419517	0.546459	0.945587	0.157579	0.551255
C5	MCTP1	0.567776	1.29283e-16	8.60143	5.47767	0.991	0.74	114	4088	ENSMUSG00000021596	http://www.genecards.org/cgi-bin/carddisp.pl?gene=MCTP1	http://sep2019.archive.ensembl.org/Mus_musculus/Gene/Summary?db=core;g=ENSMUSG00000021596	2.42504	3.43533	20.1772	2.55069	0.0595859	8.60143	0.315299	0.0591811	1.65596	0.230526	0.208659	4.10025	0.926006
C5	ETV6	0.77193	1.52455e-16	9.09837	4.91394	1	0.931	114	4088	ENSMUSG00000030199	http://www.genecards.org/cgi-bin/carddisp.pl?gene=ETV6	http://sep2019.archive.ensembl.org/Mus_musculus/Gene/Summary?db=core;g=ENSMUSG00000030199	4.02451	5.41316	4.29575	9.08626	4.01556	9.09837	1.63111	3.61098	3.51713	19.0757	1.58631	4.25954	1.07673
C5	DENND1B	0.69993	1.91304e-16	2.74103	1.30299	0.939	0.66	114	4088	ENSMUSG00000056268	http://www.genecards.org/cgi-bin/carddisp.pl?gene=DENND1B	http://sep2019.archive.ensembl.org/Mus_musculus/Gene/Summary?db=core;g=ENSMUSG00000056268	0.896076	0.994289	1.59282	1.52349	3.17305	2.74103	3.31371	3.55717	0.737451	0.538451	2.03355	2.29788	0.490615
C5	RPL36	0.496443	2.01887e-16	17.9115	12.4054	1	0.981	114	4088	ENSMUSG00000057863	http://www.genecards.org/cgi-bin/carddisp.pl?gene=RPL36	http://sep2019.archive.ensembl.org/Mus_musculus/Gene/Summary?db=core;g=ENSMUSG00000057863	11.594	12.2274	7.23918	15.7879	20.54	17.9115	23.2761	19.0683	11.3703	13.4023	26.9783	20.1299	18.5572
C5	CNP	0.429686	3.12993e-16	0.822861	0.353334	0.789	0.352	114	4088	ENSMUSG00000006782	http://www.genecards.org/cgi-bin/carddisp.pl?gene=CNP	http://sep2019.archive.ensembl.org/Mus_musculus/Gene/Summary?db=core;g=ENSMUSG00000006782	0.25918	0.378651	0.318146	0.330319	0.812936	0.822861	0.417245	0.90898	0.328176	0.0736371	1.599	0.331889	0.240893
C5	MYL12B	0.609632	4.67869e-16	4.75788	2.77351	0.974	0.892	114	4088	ENSMUSG00000034868	http://www.genecards.org/cgi-bin/carddisp.pl?gene=MYL12B	http://sep2019.archive.ensembl.org/Mus_musculus/Gene/Summary?db=core;g=ENSMUSG00000034868	2.91741	2.53538	1.56963	3.7343	4.53688	4.75788	4.59838	3.58443	2.60139	2.89355	2.92624	2.73756	3.17198
C5	TMTC2	0.579786	5.46292e-16	1.27785	0.524022	0.544	0.187	114	4088	ENSMUSG00000036019	http://www.genecards.org/cgi-bin/carddisp.pl?gene=TMTC2	http://sep2019.archive.ensembl.org/Mus_musculus/Gene/Summary?db=core;g=ENSMUSG00000036019	0.107514	0.414994	0.591567	1.34096	0.389937	1.27785	0.199009	0.640174	0.31184	8.96445	0.736902	1.48815	0.909628
C5	ARHGAP18	0.85886	5.57753e-16	5.21496	2.42685	0.991	0.799	114	4088	ENSMUSG00000039031	http://www.genecards.org/cgi-bin/carddisp.pl?gene=ARHGAP18	http://sep2019.archive.ensembl.org/Mus_musculus/Gene/Summary?db=core;g=ENSMUSG00000039031	1.55111	3.07212	4.13792	2.60839	1.5864	5.21496	1.14732	1.51906	1.97257	0.313545	0.568264	2.40664	0.867156
C5	PI4K2A	0.696634	5.79031e-16	1.73542	0.687783	0.886	0.499	114	4088	ENSMUSG00000025178	http://www.genecards.org/cgi-bin/carddisp.pl?gene=PI4K2A	http://sep2019.archive.ensembl.org/Mus_musculus/Gene/Summary?db=core;g=ENSMUSG00000025178	0.702022	0.527839	0.615978	0.540426	2.20242	1.73542	0.38507	2.29263	0.416791	0.414866	0.10675	0.418827	0.228771
C5	PLAC8	0.264539	6.93112e-16	1.48332	1.06727	0.377	0.098	114	4088	ENSMUSG00000029322	http://www.genecards.org/cgi-bin/carddisp.pl?gene=PLAC8	http://sep2019.archive.ensembl.org/Mus_musculus/Gene/Summary?db=core;g=ENSMUSG00000029322	2.10534	0.134193	0.0713996	1.45847	0.244199	1.48332	0.22869	0	0	0.19813	9.31628	0.311434	0.0712508
C5	OSBPL3	0.444395	8.31721e-16	1.13005	0.565356	0.763	0.318	114	4088	ENSMUSG00000029822	http://www.genecards.org/cgi-bin/carddisp.pl?gene=OSBPL3	http://sep2019.archive.ensembl.org/Mus_musculus/Gene/Summary?db=core;g=ENSMUSG00000029822	0.322792	0.361654	0.220357	0.184705	3.11352	1.13005	2.75519	4.8207	0.521784	0.519719	0.157493	1.28534	0.219712
C5	RPS7	0.572204	1.21182e-15	23.525	15.4952	1	0.98	114	4088	ENSMUSG00000061477	http://www.genecards.org/cgi-bin/carddisp.pl?gene=RPS7	http://sep2019.archive.ensembl.org/Mus_musculus/Gene/Summary?db=core;g=ENSMUSG00000061477	14.4474	13.2361	7.84473	21.5356	32.0912	23.525	30.2914	30.2009	14.7791	20.907	37.4499	36.1599	16.5997
C5	RTN1	0.540877	1.39901e-15	1.26054	0.553792	0.719	0.285	114	4088	ENSMUSG00000021087	http://www.genecards.org/cgi-bin/carddisp.pl?gene=RTN1	http://sep2019.archive.ensembl.org/Mus_musculus/Gene/Summary?db=core;g=ENSMUSG00000021087	0.296129	0.884102	0.420968	1.59192	0	1.26054	0.0616484	0	0.61499	0.344373	0.0322452	0.0495053	0
C5	ASS1	0.280028	1.43166e-15	0.637066	0.348246	0.588	0.204	114	4088	ENSMUSG00000076441	http://www.genecards.org/cgi-bin/carddisp.pl?gene=ASS1	http://sep2019.archive.ensembl.org/Mus_musculus/Gene/Summary?db=core;g=ENSMUSG00000076441	0.355623	0.160496	0.0087879	0.948473	0.895792	0.637066	0.217132	0.564263	0.312041	2.63866	0.756309	0.118459	0.0732201
C5	SCAND1	0.591756	1.83736e-15	3.07487	1.70382	0.974	0.805	114	4088	ENSMUSG00000046229	http://www.genecards.org/cgi-bin/carddisp.pl?gene=SCAND1	http://sep2019.archive.ensembl.org/Mus_musculus/Gene/Summary?db=core;g=ENSMUSG00000046229	1.87199	1.56511	1.17072	2.25927	1.97007	3.07487	1.43769	1.66347	1.83429	2.34949	1.56744	1.28458	2.59332
C5	RPL4	0.517564	1.86001e-15	6.43457	4.19342	1	0.939	114	4088	ENSMUSG00000032399	http://www.genecards.org/cgi-bin/carddisp.pl?gene=RPL4	http://sep2019.archive.ensembl.org/Mus_musculus/Gene/Summary?db=core;g=ENSMUSG00000032399	4.34038	3.54716	2.46347	5.79244	7.48096	6.43457	6.21389	6.50874	4.63685	4.31542	5.62633	5.78422	4.69192
C5	RPL13	0.517429	1.87491e-15	34.8434	24.0408	1	0.992	114	4088	ENSMUSG00000000740	http://www.genecards.org/cgi-bin/carddisp.pl?gene=RPL13	http://sep2019.archive.ensembl.org/Mus_musculus/Gene/Summary?db=core;g=ENSMUSG00000000740	22.665	22.0402	13.5343	33.1067	43.1702	34.8434	39.3132	39.9794	21.8594	29.3992	57.214	49.9886	29.0117
C5	RPL34	0.501301	2.23482e-15	25.362	17.624	0.991	0.985	114	4088	ENSMUSG00000062006	http://www.genecards.org/cgi-bin/carddisp.pl?gene=RPL34	http://sep2019.archive.ensembl.org/Mus_musculus/Gene/Summary?db=core;g=ENSMUSG00000062006	17.1254	16.9236	11.5238	21.4164	27.0697	25.362	30.6034	24.075	14.4729	22.1722	35.5648	29.283	19.4413
C5	SMDT1	0.625282	2.67467e-15	4.48756	2.55755	0.991	0.853	114	4088	ENSMUSG00000022452	http://www.genecards.org/cgi-bin/carddisp.pl?gene=SMDT1	http://sep2019.archive.ensembl.org/Mus_musculus/Gene/Summary?db=core;g=ENSMUSG00000022452	2.93573	2.20035	1.68196	4.05357	2.09321	4.48756	1.91221	1.92113	3.29076	2.27941	1.13122	1.71223	4.60669
C5	SGMS1	0.852512	2.82371e-15	5.10911	2.38335	0.965	0.747	114	4088	ENSMUSG00000040451	http://www.genecards.org/cgi-bin/carddisp.pl?gene=SGMS1	http://sep2019.archive.ensembl.org/Mus_musculus/Gene/Summary?db=core;g=ENSMUSG00000040451	2.22495	2.36829	2.69369	3.61829	1.78452	5.10911	0.668836	2.37576	2.28485	0.239972	1.91374	1.61164	0.913585
C5	JARID2	0.838698	2.82937e-15	5.35025	2.55073	0.991	0.784	114	4088	ENSMUSG00000038518	http://www.genecards.org/cgi-bin/carddisp.pl?gene=JARID2	http://sep2019.archive.ensembl.org/Mus_musculus/Gene/Summary?db=core;g=ENSMUSG00000038518	1.8606	2.67925	2.06981	5.2478	2.9259	5.35025	2.85172	3.41136	1.49707	2.67705	5.64988	4.58082	0.352222
C5	RPS16	0.505415	3.09305e-15	32.3695	22.5074	1	0.989	114	4088	ENSMUSG00000037563	http://www.genecards.org/cgi-bin/carddisp.pl?gene=RPS16	http://sep2019.archive.ensembl.org/Mus_musculus/Gene/Summary?db=core;g=ENSMUSG00000037563	21.3495	20.6359	12.6114	29.6505	44.5545	32.3695	39.2677	40.3954	22.3838	27.3294	41.9786	39.7903	21.7875
C5	MAP4K5	0.400724	3.5349e-15	0.660919	0.25811	0.632	0.238	114	4088	ENSMUSG00000034761	http://www.genecards.org/cgi-bin/carddisp.pl?gene=MAP4K5	http://sep2019.archive.ensembl.org/Mus_musculus/Gene/Summary?db=core;g=ENSMUSG00000034761	0.228235	0.228287	0.352835	0.166757	0.183584	0.660919	0.152472	0.650691	0.176832	0.425272	0.692169	0.330396	0.356858
C5	AIRN	0.747856	3.62062e-15	2.19433	0.902184	0.684	0.28	114	4088	ENSMUSG00000078247	http://www.genecards.org/cgi-bin/carddisp.pl?gene=AIRN	http://sep2019.archive.ensembl.org/Mus_musculus/Gene/Summary?db=core;g=ENSMUSG00000078247	1.48207	0.167392	0.0978975	0.313223	2.22265	2.19433	1.93794	4.76304	0.467912	0.0348761	0.808149	1.07511	2.73928
C5	SP140	0.635216	3.71653e-15	1.49787	0.608239	0.851	0.486	114	4088	ENSMUSG00000070031	http://www.genecards.org/cgi-bin/carddisp.pl?gene=SP140	http://sep2019.archive.ensembl.org/Mus_musculus/Gene/Summary?db=core;g=ENSMUSG00000070031	0.484626	0.759733	0.544853	0.730149	0.198531	1.49787	0.647439	0.34354	0.516737	1.47118	3.0478	0.247038	0.286695
C5	LRRK1	0.631917	3.84431e-15	2.3042	1.13226	0.974	0.607	114	4088	ENSMUSG00000015133	http://www.genecards.org/cgi-bin/carddisp.pl?gene=LRRK1	http://sep2019.archive.ensembl.org/Mus_musculus/Gene/Summary?db=core;g=ENSMUSG00000015133	0.882885	1.1327	1.28111	1.8464	0.0249075	2.3042	2.15134	0.0377692	0.911067	6.4137	0.429917	0.162681	0.408767
C5	POLR1D	0.614638	5.95277e-15	2.86001	1.52095	0.93	0.794	114	4088	ENSMUSG00000029642	http://www.genecards.org/cgi-bin/carddisp.pl?gene=POLR1D	http://sep2019.archive.ensembl.org/Mus_musculus/Gene/Summary?db=core;g=ENSMUSG00000029642	1.65308	1.42254	1.11029	1.66741	1.74176	2.86001	1.75066	1.91226	1.82388	1.43095	2.08501	1.43582	1.48222
C5	RPS13	0.494802	6.27963e-15	22.197	15.462	1	0.982	114	4088	ENSMUSG00000090862	http://www.genecards.org/cgi-bin/carddisp.pl?gene=RPS13	http://sep2019.archive.ensembl.org/Mus_musculus/Gene/Summary?db=core;g=ENSMUSG00000090862	14.5427	15.0183	9.06724	18.7165	25.2404	22.197	31.2378	24.7316	15.3759	16.5959	35.9923	29.2107	14.8647
C5	SELENOI	0.308089	6.28018e-15	0.39245	0.124697	0.439	0.136	114	4088	ENSMUSG00000075703	http://www.genecards.org/cgi-bin/carddisp.pl?gene=SELENOI	http://sep2019.archive.ensembl.org/Mus_musculus/Gene/Summary?db=core;g=ENSMUSG00000075703	0.0946102	0.0984476	0.12555	0.166147	0.173131	0.39245	0.415924	0.290781	0.11371	0.080009	0.295092	0.105702	0.0883525
C5	MPP6	0.500521	6.42295e-15	1.61686	0.849731	0.947	0.548	114	4088	ENSMUSG00000038388	http://www.genecards.org/cgi-bin/carddisp.pl?gene=MPP6	http://sep2019.archive.ensembl.org/Mus_musculus/Gene/Summary?db=core;g=ENSMUSG00000038388	0.831796	0.785573	0.810082	1.56533	0.361268	1.61686	0.520905	0.237175	1.42663	0.523017	0.701769	0.298608	0.609236
C5	RPL39	0.541288	6.73499e-15	28.4218	19.2174	1	0.983	114	4088	ENSMUSG00000079641	http://www.genecards.org/cgi-bin/carddisp.pl?gene=RPL39	http://sep2019.archive.ensembl.org/Mus_musculus/Gene/Summary?db=core;g=ENSMUSG00000079641	18.2817	18.1183	9.93195	26.0827	33.3362	28.4218	34.3249	31.0207	20.0443	26.4199	44.0284	34.2562	19.728
C5	MKRN1	0.592376	7.72075e-15	1.83618	0.881098	0.93	0.636	114	4088	ENSMUSG00000029922	http://www.genecards.org/cgi-bin/carddisp.pl?gene=MKRN1	http://sep2019.archive.ensembl.org/Mus_musculus/Gene/Summary?db=core;g=ENSMUSG00000029922	1.00568	0.710779	0.718882	1.06648	1.06576	1.83618	0.97809	0.941292	0.892447	0.943146	0.561659	0.776045	0.579245
C5	RPS10	0.491394	8.15621e-15	25.069	17.5439	1	0.982	114	4088	ENSMUSG00000052146	http://www.genecards.org/cgi-bin/carddisp.pl?gene=RPS10	http://sep2019.archive.ensembl.org/Mus_musculus/Gene/Summary?db=core;g=ENSMUSG00000052146	16.5838	16.1683	10.8509	21.8156	31.8544	25.069	32.4048	28.0268	16.0648	21.8663	37.3294	35.9793	17.8193
C5	SLC33A1	0.330401	8.19638e-15	0.467136	0.166836	0.544	0.191	114	4088	ENSMUSG00000027822	http://www.genecards.org/cgi-bin/carddisp.pl?gene=SLC33A1	http://sep2019.archive.ensembl.org/Mus_musculus/Gene/Summary?db=core;g=ENSMUSG00000027822	0.152093	0.152867	0.219355	0.142263	0.101295	0.467136	0.220866	0.164253	0.142178	0.432744	0.250122	0.0263263	0.27284
C5	ESYT2	0.695133	8.2532e-15	2.17227	0.959358	0.912	0.548	114	4088	ENSMUSG00000021171	http://www.genecards.org/cgi-bin/carddisp.pl?gene=ESYT2	http://sep2019.archive.ensembl.org/Mus_musculus/Gene/Summary?db=core;g=ENSMUSG00000021171	0.775208	0.613931	0.796196	0.622926	3.42579	2.17227	3.54072	3.71298	0.704063	0.75069	1.17671	1.99723	0.922605
C5	MARCH1	0.740928	1.26798e-14	3.70667	1.81626	0.965	0.667	114	4088	ENSMUSG00000036469	http://www.genecards.org/cgi-bin/carddisp.pl?gene=MARCH1	http://sep2019.archive.ensembl.org/Mus_musculus/Gene/Summary?db=core;g=ENSMUSG00000036469	1.4013	2.17535	3.08786	2.04814	0.0355168	3.70667	0.132458	0.0465992	0.690524	0.034785	5.03516	0.0790214	0.0991215
C5	CTSE	0.363122	1.35819e-14	0.79823	0.398089	0.728	0.306	114	4088	ENSMUSG00000004552	http://www.genecards.org/cgi-bin/carddisp.pl?gene=CTSE	http://sep2019.archive.ensembl.org/Mus_musculus/Gene/Summary?db=core;g=ENSMUSG00000004552	0.349588	0.409013	0.224004	0.183956	0.943879	0.79823	1.21614	1.22864	0.216636	0.0194109	1.62827	1.00565	0.137476
C5	SEC61G	0.600279	1.44422e-14	5.60378	3.35603	0.974	0.909	114	4088	ENSMUSG00000078974	http://www.genecards.org/cgi-bin/carddisp.pl?gene=SEC61G	http://sep2019.archive.ensembl.org/Mus_musculus/Gene/Summary?db=core;g=ENSMUSG00000078974	3.94102	2.94778	2.06477	4.44932	2.78489	5.60378	3.57554	3.28425	3.47379	3.89124	3.27658	2.85278	5.19911
C5	GNA15	0.407064	1.62253e-14	0.820807	0.373174	0.763	0.34	114	4088	ENSMUSG00000034792	http://www.genecards.org/cgi-bin/carddisp.pl?gene=GNA15	http://sep2019.archive.ensembl.org/Mus_musculus/Gene/Summary?db=core;g=ENSMUSG00000034792	0.2303	0.493426	0.637091	0.279667	0.523094	0.820807	0.1884	0.193162	0.382652	0.00817324	0.0193573	0.451618	0.188729
C5	IGF2R	0.359147	1.6509e-14	0.673375	0.304605	0.605	0.223	114	4088	ENSMUSG00000023830	http://www.genecards.org/cgi-bin/carddisp.pl?gene=IGF2R	http://sep2019.archive.ensembl.org/Mus_musculus/Gene/Summary?db=core;g=ENSMUSG00000023830	0.522093	0.0374304	0.0245657	0.0672658	0.79127	0.673375	0.974951	1.23748	0.232945	0.0207094	0.240075	0.300626	1.00906
C5	TXN1	0.713274	1.68975e-14	5.65749	3.06063	0.965	0.853	114	4088	ENSMUSG00000028367	http://www.genecards.org/cgi-bin/carddisp.pl?gene=TXN1	http://sep2019.archive.ensembl.org/Mus_musculus/Gene/Summary?db=core;g=ENSMUSG00000028367	4.4587	2.0808	1.4881	2.22172	2.82767	5.65749	3.1713	2.26152	6.16218	7.09333	1.30543	2.32882	4.15615
C5	RPL35A	0.467344	1.85245e-14	31.0888	22.2097	1	0.989	114	4088	ENSMUSG00000060636	http://www.genecards.org/cgi-bin/carddisp.pl?gene=RPL35A	http://sep2019.archive.ensembl.org/Mus_musculus/Gene/Summary?db=core;g=ENSMUSG00000060636	21.1568	23.5768	16.0204	27.9464	27.4285	31.0888	28.8005	24.4525	21.2783	25.5576	34.1838	31.1359	23.303
C5	SFI1	0.424696	2.03558e-14	0.698668	0.265501	0.64	0.252	114	4088	ENSMUSG00000023764	http://www.genecards.org/cgi-bin/carddisp.pl?gene=SFI1	http://sep2019.archive.ensembl.org/Mus_musculus/Gene/Summary?db=core;g=ENSMUSG00000023764	0.227024	0.251302	0.261106	0.275255	0.428625	0.698668	0.50408	0.38991	0.158732	0.289997	0.724948	0.39605	0.187227
C5	ACTR3	0.493268	2.19442e-14	9.13268	6.1984	1	0.982	114	4088	ENSMUSG00000026341	http://www.genecards.org/cgi-bin/carddisp.pl?gene=ACTR3	http://sep2019.archive.ensembl.org/Mus_musculus/Gene/Summary?db=core;g=ENSMUSG00000026341	6.62806	7.13406	4.02255	6.95279	5.24426	9.13268	4.90367	5.75004	7.33136	7.79797	4.1816	5.9225	2.69592
C5	IFI35	0.512259	2.20457e-14	1.14459	0.503622	0.816	0.43	114	4088	ENSMUSG00000010358	http://www.genecards.org/cgi-bin/carddisp.pl?gene=IFI35	http://sep2019.archive.ensembl.org/Mus_musculus/Gene/Summary?db=core;g=ENSMUSG00000010358	0.420587	0.637355	0.407237	0.615262	0.453849	1.14459	0.708906	0.460142	0.430886	0.890273	0.510522	0.263979	0.843715
C5	CCND1	0.5925	2.59126e-14	2.80362	1.52253	0.904	0.492	114	4088	ENSMUSG00000070348	http://www.genecards.org/cgi-bin/carddisp.pl?gene=CCND1	http://sep2019.archive.ensembl.org/Mus_musculus/Gene/Summary?db=core;g=ENSMUSG00000070348	0.800623	2.65831	1.64335	2.74347	0.0319931	2.80362	0.0490592	0.0278829	1.6808	2.97274	0.0301717	0.0169169	0.102579
C5	RPL15	0.532081	2.99012e-14	14.9934	10.0604	0.991	0.974	114	4088	ENSMUSG00000012405	http://www.genecards.org/cgi-bin/carddisp.pl?gene=RPL15	http://sep2019.archive.ensembl.org/Mus_musculus/Gene/Summary?db=core;g=ENSMUSG00000012405	10.3427	9.13277	5.74324	13.1928	17.4747	14.9934	13.1142	13.7969	11.1907	12.0625	16.0503	16.3335	12.9343
C5	ATG3	0.608521	3.12623e-14	1.9228	0.916975	0.93	0.654	114	4088	ENSMUSG00000022663	http://www.genecards.org/cgi-bin/carddisp.pl?gene=ATG3	http://sep2019.archive.ensembl.org/Mus_musculus/Gene/Summary?db=core;g=ENSMUSG00000022663	0.95382	0.867027	0.844565	1.08206	0.893404	1.9228	1.0037	0.710342	1.0813	0.786731	0.829838	0.874688	0.615684
C5	LPGAT1	0.510292	3.16011e-14	1.24722	0.577729	0.851	0.473	114	4088	ENSMUSG00000026623	http://www.genecards.org/cgi-bin/carddisp.pl?gene=LPGAT1	http://sep2019.archive.ensembl.org/Mus_musculus/Gene/Summary?db=core;g=ENSMUSG00000026623	0.549302	0.57813	0.577798	0.629613	0.519578	1.24722	0.515637	0.378664	0.480912	0.412219	2.61581	0.380891	0.297684
C5	MVB12A	0.469348	3.18502e-14	1.02131	0.459973	0.86	0.455	114	4088	ENSMUSG00000031813	http://www.genecards.org/cgi-bin/carddisp.pl?gene=MVB12A	http://sep2019.archive.ensembl.org/Mus_musculus/Gene/Summary?db=core;g=ENSMUSG00000031813	0.523655	0.451966	0.308728	0.47544	0.504166	1.02131	0.452243	0.46502	0.500952	0.694371	0.249937	0.319579	0.727157
C5	PHACTR2	0.810487	3.24796e-14	3.32667	1.46702	0.947	0.668	114	4088	ENSMUSG00000062866	http://www.genecards.org/cgi-bin/carddisp.pl?gene=PHACTR2	http://sep2019.archive.ensembl.org/Mus_musculus/Gene/Summary?db=core;g=ENSMUSG00000062866	1.22792	1.49956	1.80354	2.32766	1.61038	3.32667	0.567155	1.34888	1.18622	0.935807	0.202608	0.566203	0.587045
C5	SEC61B	0.616533	3.27215e-14	5.23763	3.06841	0.93	0.878	114	4088	ENSMUSG00000053317	http://www.genecards.org/cgi-bin/carddisp.pl?gene=SEC61B	http://sep2019.archive.ensembl.org/Mus_musculus/Gene/Summary?db=core;g=ENSMUSG00000053317	3.52529	2.34977	1.75154	4.7766	3.39558	5.23763	3.44492	3.58593	2.42569	8.3996	2.17068	2.58917	3.39521
C5	RARA	0.589774	4.06326e-14	1.3026	0.529958	0.816	0.431	114	4088	ENSMUSG00000037992	http://www.genecards.org/cgi-bin/carddisp.pl?gene=RARA	http://sep2019.archive.ensembl.org/Mus_musculus/Gene/Summary?db=core;g=ENSMUSG00000037992	0.44479	0.384459	0.467348	0.915718	1.27698	1.3026	0.392757	1.61197	0.300491	0.327758	0.550795	0.901829	0.275888
C5	AVPI1	0.299732	5.02364e-14	0.580666	0.284138	0.605	0.227	114	4088	ENSMUSG00000018821	http://www.genecards.org/cgi-bin/carddisp.pl?gene=AVPI1	http://sep2019.archive.ensembl.org/Mus_musculus/Gene/Summary?db=core;g=ENSMUSG00000018821	0.147175	0.129229	0.0922519	0.919839	1.21504	0.580666	0.0458423	1.60887	0.184613	1.46616	0.0167446	0	0.401055
C5	PLEKHO2	0.602633	6.39213e-14	3.32928	1.85105	1	0.81	114	4088	ENSMUSG00000050721	http://www.genecards.org/cgi-bin/carddisp.pl?gene=PLEKHO2	http://sep2019.archive.ensembl.org/Mus_musculus/Gene/Summary?db=core;g=ENSMUSG00000050721	1.71766	2.26974	2.61377	1.46501	0.687563	3.32928	0.243063	0.89062	1.6839	0.391956	0.789675	0.741137	0.662634
C5	HPS3	0.440638	7.93999e-14	0.923721	0.417414	0.763	0.371	114	4088	ENSMUSG00000027615	http://www.genecards.org/cgi-bin/carddisp.pl?gene=HPS3	http://sep2019.archive.ensembl.org/Mus_musculus/Gene/Summary?db=core;g=ENSMUSG00000027615	0.317404	0.461554	0.708978	0.419091	0.25983	0.923721	0.225757	0.295395	0.316351	0.046572	0.289091	0.179743	0.0850847
C5	SLAMF7	0.547682	8.95357e-14	3.33282	1.96416	1	0.607	114	4088	ENSMUSG00000038179	http://www.genecards.org/cgi-bin/carddisp.pl?gene=SLAMF7	http://sep2019.archive.ensembl.org/Mus_musculus/Gene/Summary?db=core;g=ENSMUSG00000038179	3.03049	2.05712	0.379851	2.12543	0.0318064	3.33282	1.05992	0.0929246	1.42486	2.70825	0.787199	0.105362	1.27133
C5	CCDC86	0.368883	9.45917e-14	0.631153	0.263136	0.64	0.268	114	4088	ENSMUSG00000024732	http://www.genecards.org/cgi-bin/carddisp.pl?gene=CCDC86	http://sep2019.archive.ensembl.org/Mus_musculus/Gene/Summary?db=core;g=ENSMUSG00000024732	0.324733	0.281239	0.132633	0.383257	0.164602	0.631153	0.079813	0.134235	0.218058	0.100693	0.14259	0.0352913	0.364726
C5	FGD6	0.271012	1.09887e-13	0.515457	0.255917	0.579	0.205	114	4088	ENSMUSG00000020021	http://www.genecards.org/cgi-bin/carddisp.pl?gene=FGD6	http://sep2019.archive.ensembl.org/Mus_musculus/Gene/Summary?db=core;g=ENSMUSG00000020021	0.113119	0.15772	0.838789	0.197824	0.127643	0.515457	0.0397306	0.112931	0.10717	0.042932	0.476533	0.0311071	0.0273397
C5	TMPO	0.546706	1.23305e-13	1.33815	0.600656	0.833	0.425	114	4088	ENSMUSG00000019961	http://www.genecards.org/cgi-bin/carddisp.pl?gene=TMPO	http://sep2019.archive.ensembl.org/Mus_musculus/Gene/Summary?db=core;g=ENSMUSG00000019961	0.442191	0.456651	0.544461	0.72095	0.827077	1.33815	1.49674	0.40377	3.75299	1.2677	0.427401	1.00766	0.373437
C5	ASAP1	0.657814	1.23959e-13	4.83336	2.69741	1	0.839	114	4088	ENSMUSG00000022377	http://www.genecards.org/cgi-bin/carddisp.pl?gene=ASAP1	http://sep2019.archive.ensembl.org/Mus_musculus/Gene/Summary?db=core;g=ENSMUSG00000022377	2.67187	2.04714	3.01672	4.79384	0.835326	4.83336	2.41651	1.0714	2.24666	7.22536	2.13851	0.83818	1.80708
C5	SINHCAF	0.32073	1.53772e-13	0.48389	0.188099	0.535	0.193	114	4088	ENSMUSG00000039985	http://www.genecards.org/cgi-bin/carddisp.pl?gene=SINHCAF	http://sep2019.archive.ensembl.org/Mus_musculus/Gene/Summary?db=core;g=ENSMUSG00000039985	0.140328	0.148729	0.117986	0.279931	0.254358	0.48389	0.330784	0.341725	0.268742	1.89731	0.226117	0.345953	0.0360427
C5	CTNNBIP1	0.387429	1.81057e-13	0.742576	0.332184	0.737	0.352	114	4088	ENSMUSG00000028988	http://www.genecards.org/cgi-bin/carddisp.pl?gene=CTNNBIP1	http://sep2019.archive.ensembl.org/Mus_musculus/Gene/Summary?db=core;g=ENSMUSG00000028988	0.351762	0.423943	0.329899	0.306534	0.0244994	0.742576	0.205486	0	0.471779	0.153028	0.0426064	0.0299509	0.196528
C5	MTHFD2	0.303534	1.83049e-13	0.593871	0.291458	0.675	0.269	114	4088	ENSMUSG00000005667	http://www.genecards.org/cgi-bin/carddisp.pl?gene=MTHFD2	http://sep2019.archive.ensembl.org/Mus_musculus/Gene/Summary?db=core;g=ENSMUSG00000005667	0.29738	0.225641	0.10515	0.596699	0.392524	0.593871	0.400288	0.126704	0.76025	1.18262	0.17658	0.0179844	0.271953
C5	GRK3	0.284603	1.94709e-13	1.11794	0.738763	0.886	0.424	114	4088	ENSMUSG00000042249	http://www.genecards.org/cgi-bin/carddisp.pl?gene=GRK3	http://sep2019.archive.ensembl.org/Mus_musculus/Gene/Summary?db=core;g=ENSMUSG00000042249	0.880651	0.566255	0.203999	1.5975	0.452221	1.11794	0.0213022	0.727353	0.457081	5.01763	0.10024	0.105362	0.143195
C5	EPG5	0.298703	1.94748e-13	0.439528	0.170312	0.518	0.178	114	4088	ENSMUSG00000039840	http://www.genecards.org/cgi-bin/carddisp.pl?gene=EPG5	http://sep2019.archive.ensembl.org/Mus_musculus/Gene/Summary?db=core;g=ENSMUSG00000039840	0.156057	0.136482	0.239631	0.181028	0.228383	0.439528	0.19743	0.167701	0.112279	0.0903359	0.219448	0.189233	0.0382025
C5	ORAI1	0.546588	2.24266e-13	1.99218	1.04856	0.965	0.667	114	4088	ENSMUSG00000049686	http://www.genecards.org/cgi-bin/carddisp.pl?gene=ORAI1	http://sep2019.archive.ensembl.org/Mus_musculus/Gene/Summary?db=core;g=ENSMUSG00000049686	0.774132	1.18243	1.28784	1.78832	0.741134	1.99218	0.853186	0.503821	0.865808	1.27518	0.631521	0.551521	0.45165
C5	RPS4X	0.50253	2.38282e-13	25.7439	17.8776	1	0.987	114	4088	ENSMUSG00000031320	http://www.genecards.org/cgi-bin/carddisp.pl?gene=RPS4X	http://sep2019.archive.ensembl.org/Mus_musculus/Gene/Summary?db=core;g=ENSMUSG00000031320	16.8368	18.032	11.241	23.8431	27.7529	25.7439	24.9735	25.1987	17.3078	21.3762	31.3703	29.5772	21.351
C5	RBM3	0.58738	2.4354e-13	4.88405	2.91613	0.991	0.879	114	4088	ENSMUSG00000031167	http://www.genecards.org/cgi-bin/carddisp.pl?gene=RBM3	http://sep2019.archive.ensembl.org/Mus_musculus/Gene/Summary?db=core;g=ENSMUSG00000031167	2.83653	2.27707	1.80736	4.67059	4.61933	4.88405	5.54099	3.89582	4.87493	5.3285	2.98823	3.64957	2.29638
C5	SERF2	0.534408	2.53671e-13	14.2668	9.54086	1	0.98	114	4088	ENSMUSG00000074884	http://www.genecards.org/cgi-bin/carddisp.pl?gene=SERF2	http://sep2019.archive.ensembl.org/Mus_musculus/Gene/Summary?db=core;g=ENSMUSG00000074884	11.5934	8.24172	5.8986	11.1249	10.1683	14.2668	7.94607	8.85432	11.4964	13.0558	6.68103	6.45963	16.6854
C5	PRKAB2	0.267765	2.68728e-13	0.392937	0.156981	0.491	0.164	114	4088	ENSMUSG00000038205	http://www.genecards.org/cgi-bin/carddisp.pl?gene=PRKAB2	http://sep2019.archive.ensembl.org/Mus_musculus/Gene/Summary?db=core;g=ENSMUSG00000038205	0.119911	0.161765	0.203172	0.280715	0.0560097	0.392937	0.0170792	0.0737867	0.107811	0.281074	0.13783	0.0616572	0.551991
C5	FAU	0.452962	2.87638e-13	48.2919	35.0098	1	0.994	114	4088	ENSMUSG00000038274	http://www.genecards.org/cgi-bin/carddisp.pl?gene=FAU	http://sep2019.archive.ensembl.org/Mus_musculus/Gene/Summary?db=core;g=ENSMUSG00000038274	34.6182	36.9436	22.1311	43.2177	44.1387	48.2919	46.9303	39.975	33.9266	48.1529	61.054	42.3083	34.5048
C5	ACOX3	0.463138	3.04046e-13	1.05974	0.494148	0.789	0.409	114	4088	ENSMUSG00000029098	http://www.genecards.org/cgi-bin/carddisp.pl?gene=ACOX3	http://sep2019.archive.ensembl.org/Mus_musculus/Gene/Summary?db=core;g=ENSMUSG00000029098	0.514106	0.624384	0.486543	0.503472	0.146846	1.05974	0.102879	0.175129	0.466256	0.144071	0.428047	0.139404	0.203578
C5	PLP2	0.525422	3.06434e-13	1.51993	0.750737	0.842	0.432	114	4088	ENSMUSG00000031146	http://www.genecards.org/cgi-bin/carddisp.pl?gene=PLP2	http://sep2019.archive.ensembl.org/Mus_musculus/Gene/Summary?db=core;g=ENSMUSG00000031146	0.974004	0.558912	0.131782	0.809661	1.43388	1.51993	0.528146	1.10882	3.04938	0.197334	0.948477	0.703209	0.936868
C5	BTF3	0.518322	3.43635e-13	6.94364	4.54612	0.947	0.946	114	4088	ENSMUSG00000021660	http://www.genecards.org/cgi-bin/carddisp.pl?gene=BTF3	http://sep2019.archive.ensembl.org/Mus_musculus/Gene/Summary?db=core;g=ENSMUSG00000021660	4.92594	4.13276	2.78846	5.94073	5.95541	6.94364	5.95921	5.19673	4.75683	6.00314	5.45379	5.42043	4.32609
C5	PQLC1	0.435902	3.59468e-13	1.00485	0.482052	0.798	0.397	114	4088	ENSMUSG00000034006	http://www.genecards.org/cgi-bin/carddisp.pl?gene=PQLC1	http://sep2019.archive.ensembl.org/Mus_musculus/Gene/Summary?db=core;g=ENSMUSG00000034006	0.79392	0.321897	0.266527	0.485992	0.0710881	1.00485	0.09875	0.0846281	0.43646	0.121988	0.406165	0.0531298	0.423895
C5	EPS8	0.648285	5.20113e-13	3.44848	1.8383	0.956	0.621	114	4088	ENSMUSG00000015766	http://www.genecards.org/cgi-bin/carddisp.pl?gene=EPS8	http://sep2019.archive.ensembl.org/Mus_musculus/Gene/Summary?db=core;g=ENSMUSG00000015766	0.830577	1.86724	4.02712	3.77278	0.262601	3.44848	0.169713	0.372366	1.11889	0.206182	0.698552	0.264025	0.212664
C5	TSHZ1	0.479964	5.36629e-13	0.855376	0.330296	0.596	0.249	114	4088	ENSMUSG00000046982	http://www.genecards.org/cgi-bin/carddisp.pl?gene=TSHZ1	http://sep2019.archive.ensembl.org/Mus_musculus/Gene/Summary?db=core;g=ENSMUSG00000046982	0.190933	0.280302	0.406164	0.209332	0.998211	0.855376	1.03316	1.18516	0.557376	0.0755629	0.354206	0.511564	0.352141
C5	ATP5MD	0.568107	5.72942e-13	3.39924	1.96729	0.939	0.809	114	4088	ENSMUSG00000071528	http://www.genecards.org/cgi-bin/carddisp.pl?gene=ATP5MD	http://sep2019.archive.ensembl.org/Mus_musculus/Gene/Summary?db=core;g=ENSMUSG00000071528	2.45691	1.55205	1.12569	2.21965	2.63587	3.39924	1.86521	2.15863	2.54262	2.76908	0.943931	1.89792	3.09977
C5	NEK6	0.401131	5.80868e-13	0.76512	0.336663	0.719	0.322	114	4088	ENSMUSG00000026749	http://www.genecards.org/cgi-bin/carddisp.pl?gene=NEK6	http://sep2019.archive.ensembl.org/Mus_musculus/Gene/Summary?db=core;g=ENSMUSG00000026749	0.429463	0.352775	0.323045	0.161954	0.175513	0.76512	0.175603	0.122727	0.428716	0.299009	0.0401675	0.0877398	0.025074
C5	SLK	0.596402	7.46619e-13	2.09441	1.04665	0.947	0.652	114	4088	ENSMUSG00000025060	http://www.genecards.org/cgi-bin/carddisp.pl?gene=SLK	http://sep2019.archive.ensembl.org/Mus_musculus/Gene/Summary?db=core;g=ENSMUSG00000025060	1.00254	0.945256	0.910431	1.91466	0.992671	2.09441	1.08476	0.934928	1.28242	0.478851	0.554484	0.81716	0.153858
C5	ISYNA1	0.380547	7.82789e-13	0.641311	0.260767	0.667	0.287	114	4088	ENSMUSG00000019139	http://www.genecards.org/cgi-bin/carddisp.pl?gene=ISYNA1	http://sep2019.archive.ensembl.org/Mus_musculus/Gene/Summary?db=core;g=ENSMUSG00000019139	0.259967	0.237981	0.158783	0.402777	0.360485	0.641311	0.417711	0.405391	0.198557	0.197474	0.216359	0.187901	0.702331
C5	CMTR1	0.443061	8.47151e-13	0.66884	0.227553	0.596	0.238	114	4088	ENSMUSG00000024019	http://www.genecards.org/cgi-bin/carddisp.pl?gene=CMTR1	http://sep2019.archive.ensembl.org/Mus_musculus/Gene/Summary?db=core;g=ENSMUSG00000024019	0.174659	0.224737	0.250504	0.283502	0.233409	0.66884	0.271497	0.200191	0.214942	0.903105	0.481364	0.354432	0.162942
C5	FANCL	0.345487	9.64098e-13	0.601701	0.260606	0.623	0.251	114	4088	ENSMUSG00000004018	http://www.genecards.org/cgi-bin/carddisp.pl?gene=FANCL	http://sep2019.archive.ensembl.org/Mus_musculus/Gene/Summary?db=core;g=ENSMUSG00000004018	0.198345	0.276236	0.31107	0.301505	0.300694	0.601701	0.412873	0.204024	0.366242	0.388723	0.391037	0.213716	0.0704861
C5	RPS15	0.424001	9.90294e-13	15.9184	11.6102	1	0.988	114	4088	ENSMUSG00000063457	http://www.genecards.org/cgi-bin/carddisp.pl?gene=RPS15	http://sep2019.archive.ensembl.org/Mus_musculus/Gene/Summary?db=core;g=ENSMUSG00000063457	11.1499	10.877	8.37355	14.3789	18.7263	15.9184	16.2746	17.6574	11.8106	12.1255	18.2218	23.1457	10.0773
C5	MFSD14A	0.416696	1.13878e-12	0.851762	0.387226	0.737	0.375	114	4088	ENSMUSG00000089911	http://www.genecards.org/cgi-bin/carddisp.pl?gene=MFSD14A	http://sep2019.archive.ensembl.org/Mus_musculus/Gene/Summary?db=core;g=ENSMUSG00000089911	0.305245	0.374801	0.549216	0.362003	0.662391	0.851762	0.541673	0.438401	0.224183	0.162468	0.422597	0.479109	0.155945
C5	DNAJC8	0.52784	1.5418e-12	1.98947	1.07347	0.93	0.69	114	4088	ENSMUSG00000054405	http://www.genecards.org/cgi-bin/carddisp.pl?gene=DNAJC8	http://sep2019.archive.ensembl.org/Mus_musculus/Gene/Summary?db=core;g=ENSMUSG00000054405	1.03447	0.898514	0.865048	1.33943	1.7363	1.98947	1.60482	1.48552	1.60318	2.31025	1.28169	1.03837	0.723467
C5	CTNNA1	0.769625	1.69698e-12	2.96411	1.32523	0.93	0.719	114	4088	ENSMUSG00000037815	http://www.genecards.org/cgi-bin/carddisp.pl?gene=CTNNA1	http://sep2019.archive.ensembl.org/Mus_musculus/Gene/Summary?db=core;g=ENSMUSG00000037815	1.05696	1.22227	1.84968	2.0196	1.06574	2.96411	0.307959	1.08168	1.37585	3.02592	0.325472	1.3573	0.947472
C5	ARID3B	0.270075	1.71365e-12	0.441494	0.195397	0.544	0.194	114	4088	ENSMUSG00000004661	http://www.genecards.org/cgi-bin/carddisp.pl?gene=ARID3B	http://sep2019.archive.ensembl.org/Mus_musculus/Gene/Summary?db=core;g=ENSMUSG00000004661	0.152563	0.237059	0.243996	0.131752	0.239453	0.441494	0.221443	0.238964	0.209943	0.117986	0.34043	0.268203	0.0360427
C5	CYB5A	0.605914	1.72957e-12	2.39815	1.23277	0.93	0.715	114	4088	ENSMUSG00000024646	http://www.genecards.org/cgi-bin/carddisp.pl?gene=CYB5A	http://sep2019.archive.ensembl.org/Mus_musculus/Gene/Summary?db=core;g=ENSMUSG00000024646	1.22022	1.03807	1.4289	1.17122	1.93505	2.39815	0.779027	2.27846	0.851452	0.770989	0.911481	0.641348	2.5954
C5	RPS8	0.427524	1.81483e-12	36.097	26.583	1	0.993	114	4088	ENSMUSG00000047675	http://www.genecards.org/cgi-bin/carddisp.pl?gene=RPS8	http://sep2019.archive.ensembl.org/Mus_musculus/Gene/Summary?db=core;g=ENSMUSG00000047675	26.1245	24.743	17.2225	37.1399	39.596	36.097	34.7823	35.1642	26.7787	28.1893	46.576	45.6775	33.7111
C5	PMVK	0.263933	1.90112e-12	0.468854	0.223283	0.64	0.249	114	4088	ENSMUSG00000027952	http://www.genecards.org/cgi-bin/carddisp.pl?gene=PMVK	http://sep2019.archive.ensembl.org/Mus_musculus/Gene/Summary?db=core;g=ENSMUSG00000027952	0.205391	0.195911	0.172728	0.473911	0.14762	0.468854	0.071069	0.217481	0.137945	1.01095	0.19783	0.0578177	0.0813489
C5	PPA1	0.414712	1.94674e-12	0.655271	0.241734	0.623	0.277	114	4088	ENSMUSG00000020089	http://www.genecards.org/cgi-bin/carddisp.pl?gene=PPA1	http://sep2019.archive.ensembl.org/Mus_musculus/Gene/Summary?db=core;g=ENSMUSG00000020089	0.258818	0.20951	0.107403	0.332561	0.439549	0.655271	0.297386	0.309026	0.352046	0.339192	0.41275	0.404991	0.35222
C5	RPS19	0.444301	2.25005e-12	21.6086	15.616	1	0.985	114	4088	ENSMUSG00000040952	http://www.genecards.org/cgi-bin/carddisp.pl?gene=RPS19	http://sep2019.archive.ensembl.org/Mus_musculus/Gene/Summary?db=core;g=ENSMUSG00000040952	15.3385	14.665	8.5871	20.6718	23.2352	21.6086	20.3658	21.6055	19.0864	33.1936	37.3349	27.2752	14.7322
C5	GM36486	0.317886	2.44536e-12	0.471748	0.180702	0.535	0.2	114	4088	ENSMUSG00000117575	http://www.genecards.org/cgi-bin/carddisp.pl?gene=GM36486	http://sep2019.archive.ensembl.org/Mus_musculus/Gene/Summary?db=core;g=ENSMUSG00000117575	0.190117	0.199045	0.0449759	0.488745	0.0109575	0.471748	0	0.0153321	0.149777	0.528317	0.0935253	0	0.111362
C5	LSM6	0.431232	2.56756e-12	1.22537	0.650394	0.877	0.534	114	4088	ENSMUSG00000031683	http://www.genecards.org/cgi-bin/carddisp.pl?gene=LSM6	http://sep2019.archive.ensembl.org/Mus_musculus/Gene/Summary?db=core;g=ENSMUSG00000031683	0.692389	0.524496	0.348104	0.953867	0.984461	1.22537	1.02235	0.958789	1.30808	0.540084	0.452763	0.98995	0.489215
C5	RPL30	0.459938	2.79461e-12	26.0703	18.6806	1	0.987	114	4088	ENSMUSG00000058600	http://www.genecards.org/cgi-bin/carddisp.pl?gene=RPL30	http://sep2019.archive.ensembl.org/Mus_musculus/Gene/Summary?db=core;g=ENSMUSG00000058600	17.512	17.2961	12.0109	21.8142	37.3779	26.0703	33.9574	33.3163	14.9175	21.6201	39.6672	35.2397	18.7526
C5	MPEG1	0.570659	2.85594e-12	6.96829	4.36512	1	0.741	114	4088	ENSMUSG00000046805	http://www.genecards.org/cgi-bin/carddisp.pl?gene=MPEG1	http://sep2019.archive.ensembl.org/Mus_musculus/Gene/Summary?db=core;g=ENSMUSG00000046805	8.11921	4.19803	1.0455	1.31823	0.0702519	6.96829	0.0613159	0.0415696	3.0082	0.568395	0.360307	0.0526809	2.33482
C5	RPS12	0.425442	3.38012e-12	30.4264	22.4005	1	0.989	114	4088	ENSMUSG00000061983	http://www.genecards.org/cgi-bin/carddisp.pl?gene=RPS12	http://sep2019.archive.ensembl.org/Mus_musculus/Gene/Summary?db=core;g=ENSMUSG00000061983	21.5261	20.874	15.538	27.1751	38.9745	30.4264	32.4828	34.2692	20.8239	26.7472	47.4943	37.2531	19.1651
C5	ARF5	0.460593	3.87142e-12	4.08995	2.69881	0.982	0.901	114	4088	ENSMUSG00000020440	http://www.genecards.org/cgi-bin/carddisp.pl?gene=ARF5	http://sep2019.archive.ensembl.org/Mus_musculus/Gene/Summary?db=core;g=ENSMUSG00000020440	2.74628	2.26626	1.89452	3.0546	6.50047	4.08995	2.78033	6.15843	2.58807	3.20279	1.53577	2.3616	2.57892
C5	RPL32	0.525847	4.05016e-12	28.7996	19.6974	1	0.988	114	4088	ENSMUSG00000057841	http://www.genecards.org/cgi-bin/carddisp.pl?gene=RPL32	http://sep2019.archive.ensembl.org/Mus_musculus/Gene/Summary?db=core;g=ENSMUSG00000057841	19.5182	18.955	10.7371	24.3255	32.0354	28.7996	33.1494	28.7448	22.3395	20.4174	41.4987	35.1948	22.6511
C5	MRPL42	0.522882	4.93466e-12	1.46651	0.71664	0.877	0.58	114	4088	ENSMUSG00000062981	http://www.genecards.org/cgi-bin/carddisp.pl?gene=MRPL42	http://sep2019.archive.ensembl.org/Mus_musculus/Gene/Summary?db=core;g=ENSMUSG00000062981	0.796165	0.668659	0.619997	0.628714	0.935856	1.46651	0.569782	0.65566	1.36366	0.190694	0.510923	0.586555	1.05399
C5	IFI209	0.287747	7.47797e-12	0.598437	0.309408	0.596	0.236	114	4088	ENSMUSG00000043263	http://www.genecards.org/cgi-bin/carddisp.pl?gene=IFI209	http://sep2019.archive.ensembl.org/Mus_musculus/Gene/Summary?db=core;g=ENSMUSG00000043263	0.193746	0.450651	0.235983	0.45289	0.158645	0.598437	0.596144	0.231819	0.122653	0.945139	0.981291	0.254267	0.0185686
C5	RPS15A	0.461325	7.70674e-12	23.7862	17.0027	0.982	0.983	114	4088	ENSMUSG00000008683	http://www.genecards.org/cgi-bin/carddisp.pl?gene=RPS15A	http://sep2019.archive.ensembl.org/Mus_musculus/Gene/Summary?db=core;g=ENSMUSG00000008683	15.2144	15.0255	9.47917	21.9357	32.9874	23.7862	45.0989	30.5234	16.5265	22.3712	38.9215	37.5003	18.8044
C5	PIP4K2A	0.576058	8.26345e-12	7.17248	4.48205	1	0.92	114	4088	ENSMUSG00000026737	http://www.genecards.org/cgi-bin/carddisp.pl?gene=PIP4K2A	http://sep2019.archive.ensembl.org/Mus_musculus/Gene/Summary?db=core;g=ENSMUSG00000026737	3.58917	4.94705	5.55031	8.43134	1.23341	7.17248	1.90339	0.744578	3.85842	4.03452	3.12578	1.49399	0.558504
C5	APOBEC3	0.454837	9.21899e-12	1.99038	1.18176	0.956	0.616	114	4088	ENSMUSG00000009585	http://www.genecards.org/cgi-bin/carddisp.pl?gene=APOBEC3	http://sep2019.archive.ensembl.org/Mus_musculus/Gene/Summary?db=core;g=ENSMUSG00000009585	0.526782	1.35348	1.7861	0.862835	1.55104	1.99038	2.26982	1.86545	1.8537	3.8077	3.68073	2.32335	0.65875
C5	RPL41	0.478147	9.94264e-12	35.7994	25.4183	1	0.995	114	4088	ENSMUSG00000093674	http://www.genecards.org/cgi-bin/carddisp.pl?gene=RPL41	http://sep2019.archive.ensembl.org/Mus_musculus/Gene/Summary?db=core;g=ENSMUSG00000093674	27.2649	22.3797	13.0451	35.1755	36.1796	35.7994	32.865	31.1648	29.6088	37.4968	42.8904	34.7838	48.939
C5	STAT2	0.415902	9.99271e-12	0.935591	0.450824	0.693	0.322	114	4088	ENSMUSG00000040033	http://www.genecards.org/cgi-bin/carddisp.pl?gene=STAT2	http://sep2019.archive.ensembl.org/Mus_musculus/Gene/Summary?db=core;g=ENSMUSG00000040033	0.22324	0.651863	0.86232	0.354385	0.205852	0.935591	0.214735	0.393004	0.27267	0.26824	0.411175	0.121583	0.170603
C5	SPAG9	0.681344	1.46954e-11	8.98077	5.22385	1	0.944	114	4088	ENSMUSG00000020859	http://www.genecards.org/cgi-bin/carddisp.pl?gene=SPAG9	http://sep2019.archive.ensembl.org/Mus_musculus/Gene/Summary?db=core;g=ENSMUSG00000020859	5.28767	5.30006	4.57119	8.63498	2.65648	8.98077	2.7962	2.41412	5.1376	6.65121	3.41382	2.87857	2.16541
C5	ARHGAP15	0.679051	1.986e-11	13.3847	7.98435	1	0.899	114	4088	ENSMUSG00000049744	http://www.genecards.org/cgi-bin/carddisp.pl?gene=ARHGAP15	http://sep2019.archive.ensembl.org/Mus_musculus/Gene/Summary?db=core;g=ENSMUSG00000049744	4.01057	7.96264	9.86099	9.94478	19.1139	13.3847	19.496	17.4523	6.05591	0.477697	27.7655	17.6141	0.605316
C5	GATM	0.347827	2.52502e-11	2.40089	1.6723	0.921	0.573	114	4088	ENSMUSG00000027199	http://www.genecards.org/cgi-bin/carddisp.pl?gene=GATM	http://sep2019.archive.ensembl.org/Mus_musculus/Gene/Summary?db=core;g=ENSMUSG00000027199	2.03183	2.25725	1.70909	0.312988	0.013466	2.40089	0.115439	0.0106095	3.21827	0.2333	0.216355	0	0.624325
C5	TRIM30A	0.468221	2.69753e-11	1.93351	1.1205	0.965	0.59	114	4088	ENSMUSG00000030921	http://www.genecards.org/cgi-bin/carddisp.pl?gene=TRIM30A	http://sep2019.archive.ensembl.org/Mus_musculus/Gene/Summary?db=core;g=ENSMUSG00000030921	0.700581	1.5576	1.80223	0.87589	0.668814	1.93351	0.913853	0.826032	0.685452	0.915512	1.26567	0.776966	0.40243
C5	TBRG1	0.422913	2.99466e-11	1.01935	0.506269	0.807	0.458	114	4088	ENSMUSG00000011114	http://www.genecards.org/cgi-bin/carddisp.pl?gene=TBRG1	http://sep2019.archive.ensembl.org/Mus_musculus/Gene/Summary?db=core;g=ENSMUSG00000011114	0.424887	0.437332	0.364949	0.637307	1.065	1.01935	0.93825	1.24114	0.429642	0.734606	0.918761	0.803648	1.45692
C5	UBFD1	0.277292	3.06088e-11	0.459348	0.204164	0.596	0.247	114	4088	ENSMUSG00000030870	http://www.genecards.org/cgi-bin/carddisp.pl?gene=UBFD1	http://sep2019.archive.ensembl.org/Mus_musculus/Gene/Summary?db=core;g=ENSMUSG00000030870	0.223832	0.174963	0.187845	0.245389	0.180224	0.459348	0.140487	0.232239	0.162471	0.216526	0.469836	0.0461593	0.114366
C5	RPS21	0.422019	3.2017e-11	28.7044	21.1708	0.991	0.992	114	4088	ENSMUSG00000039001	http://www.genecards.org/cgi-bin/carddisp.pl?gene=RPS21	http://sep2019.archive.ensembl.org/Mus_musculus/Gene/Summary?db=core;g=ENSMUSG00000039001	20.0552	19.9218	13.2752	23.8122	39.4213	28.7044	38.9436	38.1096	17.4714	24.8971	42.2435	44.9184	26.7553
C5	MAN2B1	0.548375	3.26846e-11	5.2934	3.30336	1	0.896	114	4088	ENSMUSG00000005142	http://www.genecards.org/cgi-bin/carddisp.pl?gene=MAN2B1	http://sep2019.archive.ensembl.org/Mus_musculus/Gene/Summary?db=core;g=ENSMUSG00000005142	3.7717	3.69657	3.84537	2.53691	0.705764	5.2934	0.734049	0.870471	3.06692	0.611672	1.04316	0.619395	2.04066
C5	ATP8A1	0.682571	3.41175e-11	3.80812	1.99572	0.982	0.781	114	4088	ENSMUSG00000037685	http://www.genecards.org/cgi-bin/carddisp.pl?gene=ATP8A1	http://sep2019.archive.ensembl.org/Mus_musculus/Gene/Summary?db=core;g=ENSMUSG00000037685	2.15551	1.98637	1.64356	1.59901	3.40468	3.80812	1.24234	4.21515	1.04179	0.349939	1.25148	3.768	0.533537
C5	DDHD1	0.415105	3.67235e-11	1.05501	0.541187	0.746	0.363	114	4088	ENSMUSG00000037697	http://www.genecards.org/cgi-bin/carddisp.pl?gene=DDHD1	http://sep2019.archive.ensembl.org/Mus_musculus/Gene/Summary?db=core;g=ENSMUSG00000037697	0.717156	0.285989	0.303765	0.599807	0.783791	1.05501	0.85571	0.669568	0.412285	1.7383	0.534922	0.912352	0.209534
C5	TRPV2	0.503585	4.04172e-11	1.25483	0.590447	0.86	0.486	114	4088	ENSMUSG00000018507	http://www.genecards.org/cgi-bin/carddisp.pl?gene=TRPV2	http://sep2019.archive.ensembl.org/Mus_musculus/Gene/Summary?db=core;g=ENSMUSG00000018507	0.722613	0.457385	0.287734	0.55653	1.37262	1.25483	0.547709	1.53767	0.631893	0.415794	0.324414	0.245958	0.375175
C5	SCARB1	0.270839	4.08606e-11	0.48098	0.227492	0.588	0.238	114	4088	ENSMUSG00000037936	http://www.genecards.org/cgi-bin/carddisp.pl?gene=SCARB1	http://sep2019.archive.ensembl.org/Mus_musculus/Gene/Summary?db=core;g=ENSMUSG00000037936	0.343649	0.179282	0.143933	0.248635	0.0732866	0.48098	0.043029	0	0.234982	0.122416	0	0.0684644	0.245446
C5	BCL2A1D	0.474104	4.7271e-11	2.01888	1.17333	0.921	0.521	114	4088	ENSMUSG00000099974	http://www.genecards.org/cgi-bin/carddisp.pl?gene=BCL2A1D	http://sep2019.archive.ensembl.org/Mus_musculus/Gene/Summary?db=core;g=ENSMUSG00000099974	1.05021	1.63478	0.0757311	2.19678	1.33549	2.01888	0.65503	1.33116	1.17904	6.08787	0.502281	0.249784	0.202231
C5	PPME1	0.339299	4.88052e-11	0.588894	0.255902	0.605	0.255	114	4088	ENSMUSG00000030718	http://www.genecards.org/cgi-bin/carddisp.pl?gene=PPME1	http://sep2019.archive.ensembl.org/Mus_musculus/Gene/Summary?db=core;g=ENSMUSG00000030718	0.216318	0.236756	0.221312	0.254426	0.711209	0.588894	0.38637	0.580519	0.243582	0.0979069	0.35619	0.492744	0.131071
C5	RPL11	0.429869	5.28748e-11	20.8882	15.2482	1	0.987	114	4088	ENSMUSG00000059291	http://www.genecards.org/cgi-bin/carddisp.pl?gene=RPL11	http://sep2019.archive.ensembl.org/Mus_musculus/Gene/Summary?db=core;g=ENSMUSG00000059291	15.3384	14.7872	8.99984	19.2209	22.9266	20.8882	22.7532	21.1377	15.3745	17.8345	24.4372	21.8035	22.1879
C5	ACOT11	0.250053	6.37923e-11	0.313752	0.104689	0.377	0.122	114	4088	ENSMUSG00000034853	http://www.genecards.org/cgi-bin/carddisp.pl?gene=ACOT11	http://sep2019.archive.ensembl.org/Mus_musculus/Gene/Summary?db=core;g=ENSMUSG00000034853	0.116735	0.0470299	0.0180296	0.240539	0.276672	0.313752	0.115175	0.284036	0.155924	0.158557	0.0620373	0.212667	0.0225194
C5	ISY1	0.417976	7.38168e-11	1.14628	0.606437	0.807	0.427	114	4088	ENSMUSG00000030056	http://www.genecards.org/cgi-bin/carddisp.pl?gene=ISY1	http://sep2019.archive.ensembl.org/Mus_musculus/Gene/Summary?db=core;g=ENSMUSG00000030056	0.415511	0.470231	0.393503	0.972333	1.72994	1.14628	1.62046	1.50447	0.47826	0.563363	1.40731	3.16278	0.20998
C5	PSMA4	0.524316	7.39181e-11	2.21707	1.23679	0.947	0.728	114	4088	ENSMUSG00000032301	http://www.genecards.org/cgi-bin/carddisp.pl?gene=PSMA4	http://sep2019.archive.ensembl.org/Mus_musculus/Gene/Summary?db=core;g=ENSMUSG00000032301	1.34484	1.15236	0.934533	1.7641	1.05831	2.21707	1.03968	1.01795	1.37618	1.52529	0.850509	0.876362	1.13814
C5	VRK2	0.658209	7.49922e-11	2.51126	1.22496	0.904	0.665	114	4088	ENSMUSG00000064090	http://www.genecards.org/cgi-bin/carddisp.pl?gene=VRK2	http://sep2019.archive.ensembl.org/Mus_musculus/Gene/Summary?db=core;g=ENSMUSG00000064090	0.955967	1.41591	1.77528	1.12183	0.838231	2.51126	1.09129	0.624767	1.34772	2.76044	0.516733	0.363557	0.195828
C5	SP110	0.406523	8.16994e-11	1.04914	0.54595	0.825	0.443	114	4088	ENSMUSG00000070034	http://www.genecards.org/cgi-bin/carddisp.pl?gene=SP110	http://sep2019.archive.ensembl.org/Mus_musculus/Gene/Summary?db=core;g=ENSMUSG00000070034	0.38133	0.711666	0.444885	0.623885	0.478155	1.04914	1.29966	0.738561	0.378511	0.837358	1.67164	0.628325	0.322401
C5	RACK1	0.412078	8.41435e-11	12.5197	9.16057	0.991	0.979	114	4088	ENSMUSG00000020372	http://www.genecards.org/cgi-bin/carddisp.pl?gene=RACK1	http://sep2019.archive.ensembl.org/Mus_musculus/Gene/Summary?db=core;g=ENSMUSG00000020372	8.9584	8.94288	6.27741	11.5761	14.223	12.5197	12.9918	12.1259	7.98294	9.45956	14.3908	15.3834	7.37659
C5	RPS27A	0.448886	8.46874e-11	30.4279	22.0244	1	0.987	114	4088	ENSMUSG00000020460	http://www.genecards.org/cgi-bin/carddisp.pl?gene=RPS27A	http://sep2019.archive.ensembl.org/Mus_musculus/Gene/Summary?db=core;g=ENSMUSG00000020460	22.9455	21.7806	11.3748	30.1884	30.4522	30.4279	25.7722	28.1009	22.905	26.8531	34.727	31.9378	23.8405
C5	ST8SIA4	0.740105	8.78443e-11	3.22749	1.53098	0.93	0.594	114	4088	ENSMUSG00000040710	http://www.genecards.org/cgi-bin/carddisp.pl?gene=ST8SIA4	http://sep2019.archive.ensembl.org/Mus_musculus/Gene/Summary?db=core;g=ENSMUSG00000040710	0.682514	1.64128	2.44009	1.82427	2.0531	3.22749	2.9853	1.86767	0.94783	5.55915	2.47521	2.68474	0.0734802
C5	ADK	0.404839	9.62328e-11	1.0079	0.516605	0.737	0.367	114	4088	ENSMUSG00000039197	http://www.genecards.org/cgi-bin/carddisp.pl?gene=ADK	http://sep2019.archive.ensembl.org/Mus_musculus/Gene/Summary?db=core;g=ENSMUSG00000039197	0.435595	0.528084	0.821823	0.379162	0.35325	1.0079	0.349631	0.318504	0.853662	0.0465997	0.516425	0.437676	0.704388
C5	MBP	0.466817	1.1458e-10	1.49725	0.806906	0.895	0.52	114	4088	ENSMUSG00000041607	http://www.genecards.org/cgi-bin/carddisp.pl?gene=MBP	http://sep2019.archive.ensembl.org/Mus_musculus/Gene/Summary?db=core;g=ENSMUSG00000041607	0.714582	0.566121	0.43361	1.11612	2.40331	1.49725	1.82648	2.42072	0.621359	1.19577	0.645858	2.99472	0.111344
C5	NDUFB11	0.52665	1.1516e-10	2.78133	1.62486	0.956	0.797	114	4088	ENSMUSG00000031059	http://www.genecards.org/cgi-bin/carddisp.pl?gene=NDUFB11	http://sep2019.archive.ensembl.org/Mus_musculus/Gene/Summary?db=core;g=ENSMUSG00000031059	1.77774	1.41754	1.13616	1.70742	2.46653	2.78133	2.09413	2.16867	2.48734	1.19838	1.51003	2.00889	2.45255
C5	RPL21	0.418749	1.42272e-10	22.7044	16.7326	1	0.988	114	4088	ENSMUSG00000041453	http://www.genecards.org/cgi-bin/carddisp.pl?gene=RPL21	http://sep2019.archive.ensembl.org/Mus_musculus/Gene/Summary?db=core;g=ENSMUSG00000041453	16.0089	15.4871	10.3811	21.4103	27.7251	22.7044	25.4208	24.6506	18.0466	23.2734	34.7181	35.4413	24.1925
C5	BORCS8	0.330706	1.57695e-10	0.622007	0.289735	0.684	0.312	114	4088	ENSMUSG00000002345	http://www.genecards.org/cgi-bin/carddisp.pl?gene=BORCS8	http://sep2019.archive.ensembl.org/Mus_musculus/Gene/Summary?db=core;g=ENSMUSG00000002345	0.333054	0.226051	0.132098	0.433621	0.456234	0.622007	0.374373	0.401255	0.223302	0.549563	0.3621	0.357272	0.266907
C5	RPL26	0.370916	1.63721e-10	18.7524	14.2743	1	0.985	114	4088	ENSMUSG00000060938	http://www.genecards.org/cgi-bin/carddisp.pl?gene=RPL26	http://sep2019.archive.ensembl.org/Mus_musculus/Gene/Summary?db=core;g=ENSMUSG00000060938	14.3208	14.2309	10.3267	17.7826	17.2521	18.7524	17.3418	16.5094	13.1292	15.8765	21.2268	21.9915	13.1443
C5	UXS1	0.348164	2.2766e-10	0.628961	0.279684	0.632	0.28	114	4088	ENSMUSG00000057363	http://www.genecards.org/cgi-bin/carddisp.pl?gene=UXS1	http://sep2019.archive.ensembl.org/Mus_musculus/Gene/Summary?db=core;g=ENSMUSG00000057363	0.244666	0.235669	0.309891	0.436445	0.312982	0.628961	0.405312	0.323121	0.313842	0.254271	0.179172	0.205045	0.21896
C5	CALM1	0.537811	2.7226e-10	18.3317	12.316	1	0.99	114	4088	ENSMUSG00000001175	http://www.genecards.org/cgi-bin/carddisp.pl?gene=CALM1	http://sep2019.archive.ensembl.org/Mus_musculus/Gene/Summary?db=core;g=ENSMUSG00000001175	15.0431	10.8421	8.54794	12.7343	9.82735	18.3317	7.91	11.7423	13.2987	34.1807	8.44148	6.1709	8.00466
C5	PLAAT3	0.267482	3.66314e-10	0.742435	0.44756	0.763	0.35	114	4088	ENSMUSG00000060675	http://www.genecards.org/cgi-bin/carddisp.pl?gene=PLAAT3	http://sep2019.archive.ensembl.org/Mus_musculus/Gene/Summary?db=core;g=ENSMUSG00000060675	0.511712	0.377361	0.374466	0.0877199	0.783757	0.742435	1.63328	0.314198	0.450486	0.608183	0.244762	0.766242	0.417355
C5	RPL8	0.396063	3.6717e-10	18.1863	13.5802	1	0.987	114	4088	ENSMUSG00000003970	http://www.genecards.org/cgi-bin/carddisp.pl?gene=RPL8	http://sep2019.archive.ensembl.org/Mus_musculus/Gene/Summary?db=core;g=ENSMUSG00000003970	13.2558	12.0396	8.08956	18.0821	24.2066	18.1863	21.4976	21.858	12.4118	14.688	27.9327	29.1132	17.7281
C5	BCL2A1A	0.588373	3.8103e-10	1.28676	0.520906	0.605	0.274	114	4088	ENSMUSG00000102037	http://www.genecards.org/cgi-bin/carddisp.pl?gene=BCL2A1A	http://sep2019.archive.ensembl.org/Mus_musculus/Gene/Summary?db=core;g=ENSMUSG00000102037	0.594772	0.813863	0.0278476	0.555626	0.323546	1.28676	0	0.392026	0.85284	1.59035	0	0.105362	0.154155
C5	CBLB	0.543132	3.84587e-10	2.04415	1.08914	0.833	0.476	114	4088	ENSMUSG00000022637	http://www.genecards.org/cgi-bin/carddisp.pl?gene=CBLB	http://sep2019.archive.ensembl.org/Mus_musculus/Gene/Summary?db=core;g=ENSMUSG00000022637	0.876574	0.470952	0.554518	0.860085	2.99549	2.04415	8.00836	2.90002	0.458664	6.74224	2.46603	1.54258	0.362802
C5	SLC8B1	0.534236	4.09736e-10	1.31398	0.597856	0.798	0.457	114	4088	ENSMUSG00000032754	http://www.genecards.org/cgi-bin/carddisp.pl?gene=SLC8B1	http://sep2019.archive.ensembl.org/Mus_musculus/Gene/Summary?db=core;g=ENSMUSG00000032754	0.756126	0.513435	0.815952	0.371593	0.0492601	1.31398	0.116626	0.08986	0.459986	0.599601	0.0771359	0.0608735	0.242944
C5	MDH1	0.452033	4.79024e-10	2.05133	1.23056	0.93	0.717	114	4088	ENSMUSG00000020321	http://www.genecards.org/cgi-bin/carddisp.pl?gene=MDH1	http://sep2019.archive.ensembl.org/Mus_musculus/Gene/Summary?db=core;g=ENSMUSG00000020321	1.40237	1.12231	0.785749	1.15677	1.90187	2.05133	1.3811	1.28229	1.97757	0.840601	1.90147	1.43636	1.49904
C5	EIF3K	0.441259	5.37221e-10	3.49002	2.30686	0.974	0.86	114	4088	ENSMUSG00000053565	http://www.genecards.org/cgi-bin/carddisp.pl?gene=EIF3K	http://sep2019.archive.ensembl.org/Mus_musculus/Gene/Summary?db=core;g=ENSMUSG00000053565	2.58164	2.19751	1.27718	3.16831	2.49893	3.49002	2.4084	2.25259	2.74151	2.07181	2.69853	2.1385	3.30686
C5	CS	0.37103	6.16357e-10	0.940978	0.500823	0.825	0.462	114	4088	ENSMUSG00000005683	http://www.genecards.org/cgi-bin/carddisp.pl?gene=CS	http://sep2019.archive.ensembl.org/Mus_musculus/Gene/Summary?db=core;g=ENSMUSG00000005683	0.526982	0.43305	0.414585	0.736571	0.498741	0.940978	0.506757	0.489943	0.593463	0.583495	0.523987	0.186633	0.337977
C5	RPS14	0.39161	6.43581e-10	22.272	16.7398	1	0.985	114	4088	ENSMUSG00000024608	http://www.genecards.org/cgi-bin/carddisp.pl?gene=RPS14	http://sep2019.archive.ensembl.org/Mus_musculus/Gene/Summary?db=core;g=ENSMUSG00000024608	15.3754	16.3332	12.721	18.521	29.5619	22.272	27.11	28.5357	13.6552	18.4975	27.3022	34.2254	13.2059
C5	MPC2	0.466033	6.68781e-10	1.7233	0.971538	0.921	0.675	114	4088	ENSMUSG00000026568	http://www.genecards.org/cgi-bin/carddisp.pl?gene=MPC2	http://sep2019.archive.ensembl.org/Mus_musculus/Gene/Summary?db=core;g=ENSMUSG00000026568	1.06894	0.901509	0.775933	1.04929	1.18375	1.7233	0.927145	1.07682	1.05032	0.812096	0.590555	0.853361	1.68005
C5	RPL24	0.451462	8.30877e-10	14.7472	10.5159	0.991	0.981	114	4088	ENSMUSG00000098274	http://www.genecards.org/cgi-bin/carddisp.pl?gene=RPL24	http://sep2019.archive.ensembl.org/Mus_musculus/Gene/Summary?db=core;g=ENSMUSG00000098274	10.655	10.0571	6.26884	13.5303	14.5729	14.7472	16.6043	12.5732	11.0411	14.1673	18.2687	14.7128	13.7566
C5	USP22	0.338847	8.76386e-10	0.637132	0.294436	0.667	0.307	114	4088	ENSMUSG00000042506	http://www.genecards.org/cgi-bin/carddisp.pl?gene=USP22	http://sep2019.archive.ensembl.org/Mus_musculus/Gene/Summary?db=core;g=ENSMUSG00000042506	0.262474	0.317708	0.366602	0.304382	0.314558	0.637132	0.269724	0.22009	0.319084	0.160487	0.237968	0.0426443	0.0256267
C5	RPS23	0.383651	1.20846e-09	20.8189	15.7241	1	0.986	114	4088	ENSMUSG00000049517	http://www.genecards.org/cgi-bin/carddisp.pl?gene=RPS23	http://sep2019.archive.ensembl.org/Mus_musculus/Gene/Summary?db=core;g=ENSMUSG00000049517	15.5863	14.6302	10.4784	18.9304	25.5757	20.8189	25.7837	23.6188	14.3474	17.8054	22.7645	26.6318	17.9763
C5	RBBP7	0.461428	1.27579e-09	1.13265	0.548876	0.825	0.469	114	4088	ENSMUSG00000031353	http://www.genecards.org/cgi-bin/carddisp.pl?gene=RBBP7	http://sep2019.archive.ensembl.org/Mus_musculus/Gene/Summary?db=core;g=ENSMUSG00000031353	0.469163	0.501361	0.543624	0.604672	0.964614	1.13265	0.818148	0.488036	1.41606	0.637564	0.585178	0.748751	0.41237
C5	RPS2	0.49067	1.32493e-09	22.5966	15.7935	1	0.983	114	4088	ENSMUSG00000044533	http://www.genecards.org/cgi-bin/carddisp.pl?gene=RPS2	http://sep2019.archive.ensembl.org/Mus_musculus/Gene/Summary?db=core;g=ENSMUSG00000044533	16.8189	13.2594	7.63004	20.4123	27.3287	22.5966	23.8915	25.5881	18.0569	21.365	29.9546	28.5356	24.5521
C5	TENT5C	0.41254	1.3283e-09	1.01961	0.517333	0.693	0.329	114	4088	ENSMUSG00000044468	http://www.genecards.org/cgi-bin/carddisp.pl?gene=TENT5C	http://sep2019.archive.ensembl.org/Mus_musculus/Gene/Summary?db=core;g=ENSMUSG00000044468	0.984397	0.275847	0.0621744	0.437639	0.197937	1.01961	0.203399	0.0390266	0.567265	0.733744	0.528109	0.0169169	0.392653
C5	MOB3B	0.406993	1.33494e-09	1.55579	0.927564	0.825	0.428	114	4088	ENSMUSG00000073910	http://www.genecards.org/cgi-bin/carddisp.pl?gene=MOB3B	http://sep2019.archive.ensembl.org/Mus_musculus/Gene/Summary?db=core;g=ENSMUSG00000073910	0.541419	0.992	1.48606	2.13111	0.209301	1.55579	0.185937	0.204124	0.384063	0.306574	0.980747	0.811677	0.0273397
C5	FEM1C	0.468945	1.61461e-09	1.55855	0.848537	0.86	0.549	114	4088	ENSMUSG00000033319	http://www.genecards.org/cgi-bin/carddisp.pl?gene=FEM1C	http://sep2019.archive.ensembl.org/Mus_musculus/Gene/Summary?db=core;g=ENSMUSG00000033319	0.817325	0.763722	0.860097	1.47908	0.743677	1.55855	0.632349	0.648599	0.64125	0.592988	0.383438	0.800145	0.137324
C5	RPL5	0.440542	2.15782e-09	11.065	7.89016	1	0.979	114	4088	ENSMUSG00000058558	http://www.genecards.org/cgi-bin/carddisp.pl?gene=RPL5	http://sep2019.archive.ensembl.org/Mus_musculus/Gene/Summary?db=core;g=ENSMUSG00000058558	7.72991	7.11251	5.57077	9.47491	13.9675	11.065	12.1389	12.3445	6.69847	7.71486	12.0048	18.7081	5.78012
C5	RPLP2	0.335337	2.17619e-09	18.8447	14.7289	1	0.988	114	4088	ENSMUSG00000025508	http://www.genecards.org/cgi-bin/carddisp.pl?gene=RPLP2	http://sep2019.archive.ensembl.org/Mus_musculus/Gene/Summary?db=core;g=ENSMUSG00000025508	14.5806	13.5217	8.91331	17.8757	25.7574	18.8447	24.2011	24.3962	14.9977	20.4318	25.3585	25.3349	10.945
C5	DCTPP1	0.471862	2.1778e-09	0.864637	0.344466	0.675	0.353	114	4088	ENSMUSG00000042462	http://www.genecards.org/cgi-bin/carddisp.pl?gene=DCTPP1	http://sep2019.archive.ensembl.org/Mus_musculus/Gene/Summary?db=core;g=ENSMUSG00000042462	0.340075	0.296117	0.247044	0.470188	0.536824	0.864637	0.244985	0.423858	1.22477	0.117041	0.160623	0.272331	0.568664
C5	ZNRD1	0.429814	2.19182e-09	1.06423	0.532395	0.798	0.493	114	4088	ENSMUSG00000036315	http://www.genecards.org/cgi-bin/carddisp.pl?gene=ZNRD1	http://sep2019.archive.ensembl.org/Mus_musculus/Gene/Summary?db=core;g=ENSMUSG00000036315	0.481742	0.494372	0.442659	0.642319	1.10594	1.06423	0.666973	1.08509	0.66557	0.19514	0.514826	0.526467	0.579432
C5	PLSCR1	0.294555	2.33528e-09	0.797691	0.4657	0.658	0.31	114	4088	ENSMUSG00000032369	http://www.genecards.org/cgi-bin/carddisp.pl?gene=PLSCR1	http://sep2019.archive.ensembl.org/Mus_musculus/Gene/Summary?db=core;g=ENSMUSG00000032369	0.419269	0.394451	0.0518959	1.26047	0.0391426	0.797691	0.527693	0.0143404	0.767488	2.57375	1.77902	1.9081	0.332902
C5	CHSY1	0.435428	2.51295e-09	1.10939	0.559836	0.789	0.398	114	4088	ENSMUSG00000032640	http://www.genecards.org/cgi-bin/carddisp.pl?gene=CHSY1	http://sep2019.archive.ensembl.org/Mus_musculus/Gene/Summary?db=core;g=ENSMUSG00000032640	0.281026	0.640257	0.720644	0.800563	0.296251	1.10939	2.67617	0.426145	0.263733	0.156655	1.0453	0.520212	0.289345
C5	RPS24	0.369902	2.72199e-09	38.3814	29.4747	1	0.99	114	4088	ENSMUSG00000025290	http://www.genecards.org/cgi-bin/carddisp.pl?gene=RPS24	http://sep2019.archive.ensembl.org/Mus_musculus/Gene/Summary?db=core;g=ENSMUSG00000025290	25.9686	27.715	18.1653	35.6593	59.5705	38.3814	55.3602	58.1657	28.6381	39.9185	71.4126	67.2432	28.5098
C5	MICAL1	0.254199	2.79001e-09	0.481617	0.242265	0.614	0.266	114	4088	ENSMUSG00000019823	http://www.genecards.org/cgi-bin/carddisp.pl?gene=MICAL1	http://sep2019.archive.ensembl.org/Mus_musculus/Gene/Summary?db=core;g=ENSMUSG00000019823	0.337626	0.151717	0.0341314	0.348997	0.33732	0.481617	0.421428	0.521546	0.264838	0.091433	0.188888	0.0322639	0.486029
C5	TWF2	0.406401	3.13614e-09	1.56913	0.938418	0.939	0.65	114	4088	ENSMUSG00000023277	http://www.genecards.org/cgi-bin/carddisp.pl?gene=TWF2	http://sep2019.archive.ensembl.org/Mus_musculus/Gene/Summary?db=core;g=ENSMUSG00000023277	0.937216	1.08145	0.627668	1.34488	0.931963	1.56913	0.727886	0.984463	1.21275	0.251425	0.469176	0.41806	0.622097
C5	MINDY3	0.354941	3.1564e-09	0.926437	0.506284	0.772	0.405	114	4088	ENSMUSG00000026767	http://www.genecards.org/cgi-bin/carddisp.pl?gene=MINDY3	http://sep2019.archive.ensembl.org/Mus_musculus/Gene/Summary?db=core;g=ENSMUSG00000026767	0.509672	0.384515	0.429339	0.652307	0.638296	0.926437	1.19324	0.9396	0.42459	0.315558	0.458854	0.566868	0.37354
C5	XLR	0.361474	3.30955e-09	0.484827	0.155744	0.333	0.109	114	4088	ENSMUSG00000054626	http://www.genecards.org/cgi-bin/carddisp.pl?gene=XLR	http://sep2019.archive.ensembl.org/Mus_musculus/Gene/Summary?db=core;g=ENSMUSG00000054626	0.0764122	0.181265	0.445039	0.0649239	0	0.484827	0.0250569	0.0284319	0.0652217	0.0137293	0.0151304	0	0
C5	THEMIS2	0.369612	3.54984e-09	1.01135	0.556765	0.807	0.427	114	4088	ENSMUSG00000037731	http://www.genecards.org/cgi-bin/carddisp.pl?gene=THEMIS2	http://sep2019.archive.ensembl.org/Mus_musculus/Gene/Summary?db=core;g=ENSMUSG00000037731	0.478009	0.652478	0.747415	0.811793	0	1.01135	0.0247805	0	0.434086	0.186017	1.17833	0	0.280624
C5	H2-T23	0.442822	4.54956e-09	2.75845	1.76507	0.947	0.765	114	4088	ENSMUSG00000067212	http://www.genecards.org/cgi-bin/carddisp.pl?gene=H2-T23	http://sep2019.archive.ensembl.org/Mus_musculus/Gene/Summary?db=core;g=ENSMUSG00000067212	1.44522	2.16178	1.56883	1.96941	1.86664	2.75845	2.4884	2.29316	0.876896	3.2188	2.48047	1.30866	2.33522
C5	MYO1G	0.386975	4.76145e-09	1.37527	0.816441	0.895	0.529	114	4088	ENSMUSG00000020437	http://www.genecards.org/cgi-bin/carddisp.pl?gene=MYO1G	http://sep2019.archive.ensembl.org/Mus_musculus/Gene/Summary?db=core;g=ENSMUSG00000020437	0.792889	0.713334	0.349411	1.58117	0.884643	1.37527	0.669339	0.642849	0.651113	5.44623	1.23506	0.767719	0.0936332
C5	ATP5E	0.441433	5.24989e-09	8.14673	5.73568	0.991	0.942	114	4088	ENSMUSG00000016252	http://www.genecards.org/cgi-bin/carddisp.pl?gene=ATP5E	http://sep2019.archive.ensembl.org/Mus_musculus/Gene/Summary?db=core;g=ENSMUSG00000016252	6.8499	4.92466	2.66757	7.4877	7.00078	8.14673	6.8695	5.92207	6.90486	7.93112	6.20877	5.54977	9.63745
C5	SIGMAR1	0.284653	5.67571e-09	0.614099	0.325076	0.711	0.346	114	4088	ENSMUSG00000036078	http://www.genecards.org/cgi-bin/carddisp.pl?gene=SIGMAR1	http://sep2019.archive.ensembl.org/Mus_musculus/Gene/Summary?db=core;g=ENSMUSG00000036078	0.357651	0.344353	0.244707	0.387794	0.24834	0.614099	0.158502	0.268738	0.493717	0.0346068	0.124291	0.195189	0.745137
C5	HSPA8	0.550394	5.96094e-09	23.6024	15.7993	1	0.996	114	4088	ENSMUSG00000015656	http://www.genecards.org/cgi-bin/carddisp.pl?gene=HSPA8	http://sep2019.archive.ensembl.org/Mus_musculus/Gene/Summary?db=core;g=ENSMUSG00000015656	15.8081	17.8461	12.4714	19.0438	12.7851	23.6024	13.5303	12.4802	19.0409	17.9476	11.5218	14.4868	12.6975
C5	RPL3	0.409875	6.17936e-09	14.9475	11.0035	1	0.985	114	4088	ENSMUSG00000060036	http://www.genecards.org/cgi-bin/carddisp.pl?gene=RPL3	http://sep2019.archive.ensembl.org/Mus_musculus/Gene/Summary?db=core;g=ENSMUSG00000060036	11.6671	10.3655	6.31251	12.9408	15.4064	14.9475	17.7512	13.4972	12.1653	10.8453	19.1267	18.0035	12.5104
C5	TOR1B	0.254808	6.32138e-09	0.565398	0.311958	0.711	0.33	114	4088	ENSMUSG00000026848	http://www.genecards.org/cgi-bin/carddisp.pl?gene=TOR1B	http://sep2019.archive.ensembl.org/Mus_musculus/Gene/Summary?db=core;g=ENSMUSG00000026848	0.314446	0.312931	0.374304	0.282875	0.284438	0.565398	0.226863	0.232108	0.321864	0.194727	0.142924	0.0300151	0.46472
C5	GOSR2	0.344962	6.46859e-09	0.763219	0.388233	0.702	0.367	114	4088	ENSMUSG00000020946	http://www.genecards.org/cgi-bin/carddisp.pl?gene=GOSR2	http://sep2019.archive.ensembl.org/Mus_musculus/Gene/Summary?db=core;g=ENSMUSG00000020946	0.337645	0.306114	0.250806	1.13233	0.269704	0.763219	0.258558	0.202857	0.261777	1.41902	0.164556	0.226503	0.084449
C5	GPR35	0.260394	6.75201e-09	0.540912	0.286446	0.605	0.267	114	4088	ENSMUSG00000026271	http://www.genecards.org/cgi-bin/carddisp.pl?gene=GPR35	http://sep2019.archive.ensembl.org/Mus_musculus/Gene/Summary?db=core;g=ENSMUSG00000026271	0.447009	0.124276	0.0133668	0.872628	0.00320796	0.540912	0	0	0.216215	0.347446	0	0	0.224741
C5	APH1C	0.40211	7.27164e-09	1.01474	0.524657	0.754	0.393	114	4088	ENSMUSG00000053040	http://www.genecards.org/cgi-bin/carddisp.pl?gene=APH1C	http://sep2019.archive.ensembl.org/Mus_musculus/Gene/Summary?db=core;g=ENSMUSG00000053040	0.674074	0.489705	0.462512	0.742631	0.0118765	1.01474	0.00828812	0.0153572	0.278529	0.350716	0.0506765	0	0.461365
C5	BAK1	0.304445	8.16174e-09	0.679738	0.360174	0.719	0.379	114	4088	ENSMUSG00000057789	http://www.genecards.org/cgi-bin/carddisp.pl?gene=BAK1	http://sep2019.archive.ensembl.org/Mus_musculus/Gene/Summary?db=core;g=ENSMUSG00000057789	0.459998	0.269994	0.195154	0.586617	0.213471	0.679738	0.279521	0.21371	0.514038	0.644041	0.137292	0.193402	0.215411
C5	NPM1	0.499424	8.3808e-09	5.88906	3.87325	0.991	0.931	114	4088	ENSMUSG00000057113	http://www.genecards.org/cgi-bin/carddisp.pl?gene=NPM1	http://sep2019.archive.ensembl.org/Mus_musculus/Gene/Summary?db=core;g=ENSMUSG00000057113	3.78939	3.73684	2.51618	4.71419	5.54829	5.88906	6.33644	5.45482	4.85372	3.40492	7.90025	6.47684	2.56286
C5	NAP1L1	0.471618	8.57262e-09	2.73156	1.69104	0.956	0.786	114	4088	ENSMUSG00000058799	http://www.genecards.org/cgi-bin/carddisp.pl?gene=NAP1L1	http://sep2019.archive.ensembl.org/Mus_musculus/Gene/Summary?db=core;g=ENSMUSG00000058799	1.71589	1.66985	1.12963	2.38923	1.26613	2.73156	1.31079	1.1309	3.9259	2.38168	3.84304	1.303	0.86868
C5	SKAP2	0.472223	9.02745e-09	5.84566	3.93471	1	0.897	114	4088	ENSMUSG00000059182	http://www.genecards.org/cgi-bin/carddisp.pl?gene=SKAP2	http://sep2019.archive.ensembl.org/Mus_musculus/Gene/Summary?db=core;g=ENSMUSG00000059182	4.39603	4.15427	4.02203	5.10486	0.384342	5.84566	0.320331	0.232287	3.81305	5.04678	1.50463	0.261375	1.36493
C5	ZFP367	0.307511	1.05798e-08	0.444809	0.167456	0.447	0.175	114	4088	ENSMUSG00000044934	http://www.genecards.org/cgi-bin/carddisp.pl?gene=ZFP367	http://sep2019.archive.ensembl.org/Mus_musculus/Gene/Summary?db=core;g=ENSMUSG00000044934	0.158646	0.172551	0.147552	0.145483	0.1927	0.444809	0.299668	0.0463764	0.509125	0.0750049	0.318709	0.218652	0
C5	DLG1	0.451227	1.0638e-08	1.79663	1.04551	0.921	0.626	114	4088	ENSMUSG00000022770	http://www.genecards.org/cgi-bin/carddisp.pl?gene=DLG1	http://sep2019.archive.ensembl.org/Mus_musculus/Gene/Summary?db=core;g=ENSMUSG00000022770	0.87186	0.901941	1.2044	1.09369	1.70652	1.79663	2.18182	1.46357	0.724227	1.13184	2.56215	0.973849	0.736864
C5	COQ10B	0.458646	1.14793e-08	1.69224	0.959056	0.904	0.595	114	4088	ENSMUSG00000025981	http://www.genecards.org/cgi-bin/carddisp.pl?gene=COQ10B	http://sep2019.archive.ensembl.org/Mus_musculus/Gene/Summary?db=core;g=ENSMUSG00000025981	0.851795	0.820732	0.589602	1.78975	1.30523	1.69224	1.76754	1.21636	0.841746	1.82487	1.09451	2.84702	0.459491
C5	CORO1A	0.438557	1.23189e-08	9.62085	6.83683	1	0.933	114	4088	ENSMUSG00000030707	http://www.genecards.org/cgi-bin/carddisp.pl?gene=CORO1A	http://sep2019.archive.ensembl.org/Mus_musculus/Gene/Summary?db=core;g=ENSMUSG00000030707	8.0488	6.60833	2.27383	9.60089	8.4212	9.62085	9.70892	6.79726	8.15904	7.50564	7.52976	5.70227	3.93734
C5	SNX20	0.486845	1.30293e-08	2.28872	1.34678	0.939	0.724	114	4088	ENSMUSG00000031662	http://www.genecards.org/cgi-bin/carddisp.pl?gene=SNX20	http://sep2019.archive.ensembl.org/Mus_musculus/Gene/Summary?db=core;g=ENSMUSG00000031662	1.31791	1.38474	0.974794	2.67448	0.542592	2.28872	0.571458	0.848812	1.243	2.23657	1.36311	0.658641	0.565468
C5	PRKD3	0.33701	1.64507e-08	0.751927	0.386967	0.684	0.33	114	4088	ENSMUSG00000024070	http://www.genecards.org/cgi-bin/carddisp.pl?gene=PRKD3	http://sep2019.archive.ensembl.org/Mus_musculus/Gene/Summary?db=core;g=ENSMUSG00000024070	0.281481	0.288024	0.403288	0.643181	1.35671	0.751927	0.481602	0.67186	0.369718	0.135491	0.220449	0.753797	0.126108
C5	RPL6	0.403007	1.70999e-08	23.3881	17.4442	1	0.99	114	4088	ENSMUSG00000029614	http://www.genecards.org/cgi-bin/carddisp.pl?gene=RPL6	http://sep2019.archive.ensembl.org/Mus_musculus/Gene/Summary?db=core;g=ENSMUSG00000029614	18.3087	16.6715	9.79378	22.685	24.2218	23.3881	24.543	22.6891	17.6485	17.6895	27.8877	25.4056	17.796
C5	DENND4A	0.526686	1.84871e-08	9.10949	6.01748	1	0.88	114	4088	ENSMUSG00000053641	http://www.genecards.org/cgi-bin/carddisp.pl?gene=DENND4A	http://sep2019.archive.ensembl.org/Mus_musculus/Gene/Summary?db=core;g=ENSMUSG00000053641	4.81654	6.16028	2.66084	12.1533	6.72174	9.10949	14.0237	7.01396	5.03186	15.1443	15.0086	9.55448	0.809685
C5	NUDT21	0.317383	2.03898e-08	0.806824	0.45002	0.807	0.441	114	4088	ENSMUSG00000031754	http://www.genecards.org/cgi-bin/carddisp.pl?gene=NUDT21	http://sep2019.archive.ensembl.org/Mus_musculus/Gene/Summary?db=core;g=ENSMUSG00000031754	0.407361	0.399268	0.330307	0.648777	0.657712	0.806824	0.828488	0.600795	0.973406	0.407281	0.611829	0.411153	0.427985
C5	PIM1	0.504743	2.30671e-08	5.8654	3.83864	0.991	0.846	114	4088	ENSMUSG00000024014	http://www.genecards.org/cgi-bin/carddisp.pl?gene=PIM1	http://sep2019.archive.ensembl.org/Mus_musculus/Gene/Summary?db=core;g=ENSMUSG00000024014	3.67431	4.20833	2.29184	6.73318	3.32585	5.8654	1.13047	3.78198	2.90811	8.27533	3.76613	8.24437	1.50743
C5	BTBD1	0.553739	2.36016e-08	1.74858	0.872473	0.904	0.6	114	4088	ENSMUSG00000025103	http://www.genecards.org/cgi-bin/carddisp.pl?gene=BTBD1	http://sep2019.archive.ensembl.org/Mus_musculus/Gene/Summary?db=core;g=ENSMUSG00000025103	0.765545	0.940321	1.01704	1.0356	0.564111	1.74858	0.975585	0.58774	0.879959	0.488848	1.21338	1.00041	0.3194
C5	NUMB	0.495188	2.40412e-08	1.5356	0.798932	0.868	0.532	114	4088	ENSMUSG00000021224	http://www.genecards.org/cgi-bin/carddisp.pl?gene=NUMB	http://sep2019.archive.ensembl.org/Mus_musculus/Gene/Summary?db=core;g=ENSMUSG00000021224	0.78584	0.744634	0.820809	0.699774	1.1683	1.5356	1.14638	0.988067	0.525351	0.609948	0.93245	1.42522	0.668434
C5	USP10	0.250988	2.40922e-08	0.424415	0.196965	0.526	0.22	114	4088	ENSMUSG00000031826	http://www.genecards.org/cgi-bin/carddisp.pl?gene=USP10	http://sep2019.archive.ensembl.org/Mus_musculus/Gene/Summary?db=core;g=ENSMUSG00000031826	0.170028	0.177249	0.201642	0.242833	0.310003	0.424415	0.35256	0.334632	0.154987	0.174023	0.271261	0.107514	0.192268
C5	RPL38	0.39428	2.50556e-08	20.5721	15.4136	1	0.985	114	4088	ENSMUSG00000057322	http://www.genecards.org/cgi-bin/carddisp.pl?gene=RPL38	http://sep2019.archive.ensembl.org/Mus_musculus/Gene/Summary?db=core;g=ENSMUSG00000057322	15.083	13.9769	9.32616	19.0531	26.2111	20.5721	29.2331	25.9157	13.1985	19.0097	28.2367	26.2007	20.1051
C5	EIF2B2	0.313711	2.58848e-08	0.579883	0.271126	0.64	0.313	114	4088	ENSMUSG00000004788	http://www.genecards.org/cgi-bin/carddisp.pl?gene=EIF2B2	http://sep2019.archive.ensembl.org/Mus_musculus/Gene/Summary?db=core;g=ENSMUSG00000004788	0.337077	0.223171	0.162197	0.327669	0.237955	0.579883	0.299303	0.343804	0.292717	0.225666	0.268062	0.176407	0.24319
C5	NR4A1	0.391904	3.87865e-08	3.2921	2.27111	0.939	0.683	114	4088	ENSMUSG00000023034	http://www.genecards.org/cgi-bin/carddisp.pl?gene=NR4A1	http://sep2019.archive.ensembl.org/Mus_musculus/Gene/Summary?db=core;g=ENSMUSG00000023034	2.20935	2.38311	1.72397	3.88015	1.25115	3.2921	1.10691	1.27537	1.02094	1.25092	3.20326	8.60376	1.7467
C5	HPS5	0.273627	4.0091e-08	0.526587	0.26285	0.579	0.262	114	4088	ENSMUSG00000014418	http://www.genecards.org/cgi-bin/carddisp.pl?gene=HPS5	http://sep2019.archive.ensembl.org/Mus_musculus/Gene/Summary?db=core;g=ENSMUSG00000014418	0.217984	0.278954	0.289351	0.379935	0.250258	0.526587	0.229353	0.33431	0.215575	0.178583	0.127166	0.340039	0.160114
C5	PTPN4	0.35364	4.25862e-08	0.761709	0.378726	0.553	0.248	114	4088	ENSMUSG00000026384	http://www.genecards.org/cgi-bin/carddisp.pl?gene=PTPN4	http://sep2019.archive.ensembl.org/Mus_musculus/Gene/Summary?db=core;g=ENSMUSG00000026384	0.181259	0.260884	0.289012	0.48269	0.814139	0.761709	2.36896	2.07071	0.230895	0.561001	0.68491	0.737333	0.0705011
C5	YWHAZ	0.425945	4.8636e-08	3.45969	2.31958	0.991	0.898	114	4088	ENSMUSG00000022285	http://www.genecards.org/cgi-bin/carddisp.pl?gene=YWHAZ	http://sep2019.archive.ensembl.org/Mus_musculus/Gene/Summary?db=core;g=ENSMUSG00000022285	2.28217	1.96463	2.10082	2.89131	3.00682	3.45969	3.08795	3.55835	2.38927	2.39033	2.95871	3.33025	1.47233
C5	ZFP516	0.464851	4.90819e-08	1.41167	0.747364	0.912	0.519	114	4088	ENSMUSG00000058881	http://www.genecards.org/cgi-bin/carddisp.pl?gene=ZFP516	http://sep2019.archive.ensembl.org/Mus_musculus/Gene/Summary?db=core;g=ENSMUSG00000058881	0.628987	0.83991	0.762928	1.35577	0.570607	1.41167	0.0262272	0.51796	0.465028	1.39363	0.318292	0.39247	0.203686
C5	ATP5C1	0.42684	5.36389e-08	3.70567	2.5005	0.947	0.876	114	4088	ENSMUSG00000025781	http://www.genecards.org/cgi-bin/carddisp.pl?gene=ATP5C1	http://sep2019.archive.ensembl.org/Mus_musculus/Gene/Summary?db=core;g=ENSMUSG00000025781	2.9534	2.27563	1.52083	2.85932	2.8134	3.70567	2.69218	2.5251	3.32441	1.90973	2.04291	2.00457	3.4216
C5	RPL23	0.3531	6.52532e-08	32.1817	24.978	0.991	0.993	114	4088	ENSMUSG00000071415	http://www.genecards.org/cgi-bin/carddisp.pl?gene=RPL23	http://sep2019.archive.ensembl.org/Mus_musculus/Gene/Summary?db=core;g=ENSMUSG00000071415	25.0525	23.2028	16.0303	30.0904	39.7337	32.1817	36.8106	36.5744	22.9849	28.753	50.5318	45.4176	24.5577
C5	ARF3	0.43358	6.73442e-08	1.25035	0.666208	0.868	0.549	114	4088	ENSMUSG00000051853	http://www.genecards.org/cgi-bin/carddisp.pl?gene=ARF3	http://sep2019.archive.ensembl.org/Mus_musculus/Gene/Summary?db=core;g=ENSMUSG00000051853	0.631268	0.673907	0.824995	0.722418	0.364406	1.25035	0.622482	0.432489	0.545781	0.769871	0.526676	0.574249	0.275002
C5	KMT5A	0.288411	8.34246e-08	0.781167	0.458426	0.798	0.409	114	4088	ENSMUSG00000049327	http://www.genecards.org/cgi-bin/carddisp.pl?gene=KMT5A	http://sep2019.archive.ensembl.org/Mus_musculus/Gene/Summary?db=core;g=ENSMUSG00000049327	0.567882	0.343826	0.275111	0.481224	0.527717	0.781167	0.67073	0.415104	0.669216	0.851441	0.59687	0.450228	0.437435
C5	CD180	0.439342	9.85045e-08	1.36952	0.747455	0.833	0.491	114	4088	ENSMUSG00000021624	http://www.genecards.org/cgi-bin/carddisp.pl?gene=CD180	http://sep2019.archive.ensembl.org/Mus_musculus/Gene/Summary?db=core;g=ENSMUSG00000021624	0.992357	0.753545	0.590215	0.640986	0.0126362	1.36952	0.0224218	0	1.35252	0.0401415	1.58166	0	0.30871
C5	RAET1E	0.476615	1.14993e-07	0.904964	0.369025	0.614	0.321	114	4088	ENSMUSG00000053219	http://www.genecards.org/cgi-bin/carddisp.pl?gene=RAET1E	http://sep2019.archive.ensembl.org/Mus_musculus/Gene/Summary?db=core;g=ENSMUSG00000053219	0.285649	0.382295	0.167065	0.465257	0.849294	0.904964	1.01446	1.1622	0.432732	0.23166	0.947516	0.358827	0.0956738
C5	LIMD1	0.436774	1.21182e-07	1.40739	0.778542	0.921	0.586	114	4088	ENSMUSG00000025239	http://www.genecards.org/cgi-bin/carddisp.pl?gene=LIMD1	http://sep2019.archive.ensembl.org/Mus_musculus/Gene/Summary?db=core;g=ENSMUSG00000025239	0.74117	0.804844	0.739346	1.07904	0.515258	1.40739	0.6654	0.55853	0.791204	1.03122	1.13244	0.394272	0.629879
C5	UCP2	0.440505	1.24761e-07	9.92414	7.04975	1	0.972	114	4088	ENSMUSG00000033685	http://www.genecards.org/cgi-bin/carddisp.pl?gene=UCP2	http://sep2019.archive.ensembl.org/Mus_musculus/Gene/Summary?db=core;g=ENSMUSG00000033685	8.97366	7.41489	4.50846	6.3754	4.75837	9.92414	3.69587	4.99283	7.57973	6.279	2.92686	1.93385	4.66344
C5	PPP1R2	0.440924	1.45577e-07	1.43551	0.794146	0.868	0.59	114	4088	ENSMUSG00000047714	http://www.genecards.org/cgi-bin/carddisp.pl?gene=PPP1R2	http://sep2019.archive.ensembl.org/Mus_musculus/Gene/Summary?db=core;g=ENSMUSG00000047714	0.950275	0.64627	0.639248	0.922407	0.66076	1.43551	0.431764	0.743211	1.11391	0.849984	0.895746	0.340768	1.1783
C5	BAZ2B	0.473235	1.55516e-07	4.86708	3.22633	0.991	0.875	114	4088	ENSMUSG00000026987	http://www.genecards.org/cgi-bin/carddisp.pl?gene=BAZ2B	http://sep2019.archive.ensembl.org/Mus_musculus/Gene/Summary?db=core;g=ENSMUSG00000026987	2.93765	2.99077	3.97321	5.41572	0.619976	4.86708	1.09422	0.365166	2.72021	5.26352	7.79695	1.15978	1.35661
C5	FLNB	0.271351	2.1301e-07	0.561818	0.294033	0.526	0.23	114	4088	ENSMUSG00000025278	http://www.genecards.org/cgi-bin/carddisp.pl?gene=FLNB	http://sep2019.archive.ensembl.org/Mus_musculus/Gene/Summary?db=core;g=ENSMUSG00000025278	0.160642	0.240152	0.364558	0.669729	0.369895	0.561818	0.160665	0.551062	0.34295	0.887971	0.631274	0.178778	0.284186
C5	TOR1A	0.367168	2.34604e-07	0.842653	0.428614	0.746	0.432	114	4088	ENSMUSG00000026849	http://www.genecards.org/cgi-bin/carddisp.pl?gene=TOR1A	http://sep2019.archive.ensembl.org/Mus_musculus/Gene/Summary?db=core;g=ENSMUSG00000026849	0.528414	0.361921	0.279603	0.561438	0.431113	0.842653	0.253055	0.417354	0.548208	0.172093	0.248158	0.385414	0.309581
C5	STRBP	0.290007	2.36459e-07	0.821009	0.4894	0.702	0.362	114	4088	ENSMUSG00000026915	http://www.genecards.org/cgi-bin/carddisp.pl?gene=STRBP	http://sep2019.archive.ensembl.org/Mus_musculus/Gene/Summary?db=core;g=ENSMUSG00000026915	0.36481	0.357572	0.372952	0.512668	1.22054	0.821009	1.64623	1.31883	0.594254	1.17541	1.84855	0.653386	0.409945
C5	RAB10	0.53587	2.39807e-07	3.67607	2.22528	0.956	0.855	114	4088	ENSMUSG00000020671	http://www.genecards.org/cgi-bin/carddisp.pl?gene=RAB10	http://sep2019.archive.ensembl.org/Mus_musculus/Gene/Summary?db=core;g=ENSMUSG00000020671	2.26971	2.02805	2.39613	1.96636	2.39727	3.67607	2.47874	3.08088	2.03762	2.29452	1.83146	2.48641	1.74751
C5	PRDX2	0.457592	3.33818e-07	2.71631	1.70622	0.904	0.789	114	4088	ENSMUSG00000005161	http://www.genecards.org/cgi-bin/carddisp.pl?gene=PRDX2	http://sep2019.archive.ensembl.org/Mus_musculus/Gene/Summary?db=core;g=ENSMUSG00000005161	1.99895	1.56377	1.299	1.91528	1.54106	2.71631	1.21856	1.47391	1.51807	2.01223	1.37876	1.08619	2.94409
C5	CCDC88A	0.453796	3.62943e-07	2.78704	1.76499	0.939	0.701	114	4088	ENSMUSG00000032740	http://www.genecards.org/cgi-bin/carddisp.pl?gene=CCDC88A	http://sep2019.archive.ensembl.org/Mus_musculus/Gene/Summary?db=core;g=ENSMUSG00000032740	1.56388	1.67717	1.5195	3.75555	0.0726426	2.78704	0.0732137	0.0517331	2.32972	11.7785	0.234355	0.117987	0.840514
C5	HIPK2	0.469044	3.86528e-07	2.19999	1.31181	0.904	0.674	114	4088	ENSMUSG00000061436	http://www.genecards.org/cgi-bin/carddisp.pl?gene=HIPK2	http://sep2019.archive.ensembl.org/Mus_musculus/Gene/Summary?db=core;g=ENSMUSG00000061436	1.52615	1.28354	1.40497	1.5026	0.339834	2.19999	0.483814	0.153642	1.11785	0.806774	0.618966	0.429981	0.429691
C5	RAB11A	0.393476	3.90254e-07	1.63418	1.00538	0.912	0.67	114	4088	ENSMUSG00000004771	http://www.genecards.org/cgi-bin/carddisp.pl?gene=RAB11A	http://sep2019.archive.ensembl.org/Mus_musculus/Gene/Summary?db=core;g=ENSMUSG00000004771	1.02838	1.00396	1.36377	0.754856	0.589223	1.63418	0.371191	0.493986	0.958861	1.08388	0.641005	0.731005	1.03616
C5	LARP1B	0.28629	4.20781e-07	0.647693	0.351122	0.596	0.296	114	4088	ENSMUSG00000025762	http://www.genecards.org/cgi-bin/carddisp.pl?gene=LARP1B	http://sep2019.archive.ensembl.org/Mus_musculus/Gene/Summary?db=core;g=ENSMUSG00000025762	0.316492	0.265638	0.382078	0.402738	0.496383	0.647693	0.49675	0.589337	0.536405	0.605541	0.394309	0.58083	0.433071
C5	1810037I17RIK	0.478442	4.22618e-07	2.17816	1.28113	0.912	0.733	114	4088	ENSMUSG00000054091	http://www.genecards.org/cgi-bin/carddisp.pl?gene=1810037I17RIK	http://sep2019.archive.ensembl.org/Mus_musculus/Gene/Summary?db=core;g=ENSMUSG00000054091	1.40121	1.03595	1.03055	1.44419	1.70548	2.17816	1.63852	1.37445	2.16199	1.56233	1.0014	1.28533	1.3326
C5	GPSM3	0.429399	4.28393e-07	2.18203	1.36288	0.939	0.743	114	4088	ENSMUSG00000034786	http://www.genecards.org/cgi-bin/carddisp.pl?gene=GPSM3	http://sep2019.archive.ensembl.org/Mus_musculus/Gene/Summary?db=core;g=ENSMUSG00000034786	1.56197	1.24345	0.760619	1.57423	2.09045	2.18203	1.50901	2.40657	1.11551	0.841932	0.926916	1.39353	1.70827
C5	CYLD	0.351973	5.3841e-07	1.12893	0.668041	0.825	0.478	114	4088	ENSMUSG00000036712	http://www.genecards.org/cgi-bin/carddisp.pl?gene=CYLD	http://sep2019.archive.ensembl.org/Mus_musculus/Gene/Summary?db=core;g=ENSMUSG00000036712	0.453089	0.485119	0.530752	1.23923	1.65228	1.12893	1.86359	1.85147	0.431917	0.647309	1.06508	1.57336	0.33919
C5	ABCA3	0.264926	5.61191e-07	0.591253	0.324307	0.649	0.322	114	4088	ENSMUSG00000024130	http://www.genecards.org/cgi-bin/carddisp.pl?gene=ABCA3	http://sep2019.archive.ensembl.org/Mus_musculus/Gene/Summary?db=core;g=ENSMUSG00000024130	0.259646	0.334968	0.522619	0.289693	0.33404	0.591253	0.134182	0.325382	0.243855	0.253728	0.396832	0.0563555	0.102301
C5	RTRAF	0.407542	6.12769e-07	1.96948	1.23871	0.939	0.735	114	4088	ENSMUSG00000021807	http://www.genecards.org/cgi-bin/carddisp.pl?gene=RTRAF	http://sep2019.archive.ensembl.org/Mus_musculus/Gene/Summary?db=core;g=ENSMUSG00000021807	1.35676	1.22821	0.743023	1.41638	1.49006	1.96948	1.33172	1.17209	1.60771	1.69782	1.21297	1.59509	2.00326
C5	RPL23A	0.433239	6.83419e-07	10.8792	7.79771	0.982	0.969	114	4088	ENSMUSG00000058546	http://www.genecards.org/cgi-bin/carddisp.pl?gene=RPL23A	http://sep2019.archive.ensembl.org/Mus_musculus/Gene/Summary?db=core;g=ENSMUSG00000058546	7.50534	7.16311	5.61994	9.44817	13.311	10.8792	11.7644	13.7455	6.94525	8.74115	11.0318	15.0513	4.52776
C5	GLRX	0.302653	7.13212e-07	0.749022	0.418038	0.684	0.358	114	4088	ENSMUSG00000021591	http://www.genecards.org/cgi-bin/carddisp.pl?gene=GLRX	http://sep2019.archive.ensembl.org/Mus_musculus/Gene/Summary?db=core;g=ENSMUSG00000021591	0.466348	0.393161	0.235091	0.361002	1.03148	0.749022	0.745797	0.5891	0.431137	0.155845	0.132486	0.381125	0.334258
C5	NOTCH2	0.626165	7.15629e-07	2.57476	1.31608	0.921	0.704	114	4088	ENSMUSG00000027878	http://www.genecards.org/cgi-bin/carddisp.pl?gene=NOTCH2	http://sep2019.archive.ensembl.org/Mus_musculus/Gene/Summary?db=core;g=ENSMUSG00000027878	1.00814	1.28947	2.32943	1.45106	0.637635	2.57476	0.69154	0.566787	0.864628	0.514632	1.75544	1.48615	1.16466
C5	HFE	0.531621	7.3218e-07	1.58064	0.785228	0.825	0.53	114	4088	ENSMUSG00000006611	http://www.genecards.org/cgi-bin/carddisp.pl?gene=HFE	http://sep2019.archive.ensembl.org/Mus_musculus/Gene/Summary?db=core;g=ENSMUSG00000006611	0.589872	0.930831	1.45843	0.833402	0.00320796	1.58064	0.0244319	0.0122322	0.520154	0.826461	0.027493	0	0.397893
C5	DUT	0.272749	9.09116e-07	0.483279	0.227771	0.439	0.181	114	4088	ENSMUSG00000027203	http://www.genecards.org/cgi-bin/carddisp.pl?gene=DUT	http://sep2019.archive.ensembl.org/Mus_musculus/Gene/Summary?db=core;g=ENSMUSG00000027203	0.146954	0.135964	0.0772083	0.281892	0.901811	0.483279	1.3153	0.399839	1.1871	0.0829059	0.152985	0.910294	0.118211
C5	EEFSEC	0.275706	9.14622e-07	0.540954	0.272899	0.544	0.248	114	4088	ENSMUSG00000033216	http://www.genecards.org/cgi-bin/carddisp.pl?gene=EEFSEC	http://sep2019.archive.ensembl.org/Mus_musculus/Gene/Summary?db=core;g=ENSMUSG00000033216	0.222322	0.25526	0.3268	0.219049	0.488102	0.540954	0.436801	0.520342	0.374435	0.0752753	0.399257	0.467649	0.176379
C5	AFG3L1	0.256383	9.36251e-07	0.604	0.342843	0.684	0.347	114	4088	ENSMUSG00000031967	http://www.genecards.org/cgi-bin/carddisp.pl?gene=AFG3L1	http://sep2019.archive.ensembl.org/Mus_musculus/Gene/Summary?db=core;g=ENSMUSG00000031967	0.349794	0.323499	0.305508	0.361672	0.4151	0.604	0.550326	0.261802	0.534422	0.328562	0.335512	0.161628	0.233508
C5	PSMA3	0.4057	9.5071e-07	2.51609	1.65419	0.947	0.8	114	4088	ENSMUSG00000060073	http://www.genecards.org/cgi-bin/carddisp.pl?gene=PSMA3	http://sep2019.archive.ensembl.org/Mus_musculus/Gene/Summary?db=core;g=ENSMUSG00000060073	1.85353	1.40633	1.16823	2.06222	2.11482	2.51609	1.49219	2.04063	1.81935	2.29204	1.33476	1.59907	2.42103
C5	HSPE1	0.534769	1.16404e-06	3.11737	1.84209	0.947	0.778	114	4088	ENSMUSG00000073676	http://www.genecards.org/cgi-bin/carddisp.pl?gene=HSPE1	http://sep2019.archive.ensembl.org/Mus_musculus/Gene/Summary?db=core;g=ENSMUSG00000073676	2.0633	1.6761	0.983693	2.33287	2.37946	3.11737	2.42497	2.38464	1.61699	2.84732	2.37752	2.01658	2.09484
C5	HNRNPA1	0.382922	1.20508e-06	1.85039	1.18591	0.956	0.694	114	4088	ENSMUSG00000046434	http://www.genecards.org/cgi-bin/carddisp.pl?gene=HNRNPA1	http://sep2019.archive.ensembl.org/Mus_musculus/Gene/Summary?db=core;g=ENSMUSG00000046434	1.06208	1.26246	0.87553	1.65862	1.18077	1.85039	1.43959	0.943113	2.57265	1.19869	1.77114	1.60783	1.43418
C5	TES	0.422619	1.48833e-06	1.24137	0.672218	0.763	0.433	114	4088	ENSMUSG00000029552	http://www.genecards.org/cgi-bin/carddisp.pl?gene=TES	http://sep2019.archive.ensembl.org/Mus_musculus/Gene/Summary?db=core;g=ENSMUSG00000029552	0.675031	0.431582	0.16828	1.29549	1.47414	1.24137	1.49543	1.38694	0.742241	2.60317	0.52735	1.08204	0.243612
C5	PCBP2	0.36653	1.52639e-06	3.1496	2.21862	0.974	0.891	114	4088	ENSMUSG00000056851	http://www.genecards.org/cgi-bin/carddisp.pl?gene=PCBP2	http://sep2019.archive.ensembl.org/Mus_musculus/Gene/Summary?db=core;g=ENSMUSG00000056851	2.16285	2.22328	2.09308	2.2889	2.238	3.1496	2.45613	2.3961	3.55476	2.28621	2.26226	2.09713	2.00021
C5	PIP5K1C	0.410873	1.54098e-06	1.13833	0.608386	0.833	0.522	114	4088	ENSMUSG00000034902	http://www.genecards.org/cgi-bin/carddisp.pl?gene=PIP5K1C	http://sep2019.archive.ensembl.org/Mus_musculus/Gene/Summary?db=core;g=ENSMUSG00000034902	0.677654	0.6017	0.493984	0.860266	0.329532	1.13833	0.274783	0.362631	0.72452	0.631431	0.345088	0.228598	0.295658
C5	CEP128	0.413807	1.56776e-06	0.984022	0.489286	0.632	0.315	114	4088	ENSMUSG00000061533	http://www.genecards.org/cgi-bin/carddisp.pl?gene=CEP128	http://sep2019.archive.ensembl.org/Mus_musculus/Gene/Summary?db=core;g=ENSMUSG00000061533	0.457063	0.401338	0.485984	0.624215	0.448169	0.984022	0.754859	0.332648	1.79054	0.203409	0.539615	0.362189	0.221701
C5	CEP85L	0.357787	1.62417e-06	0.615822	0.260924	0.509	0.231	114	4088	ENSMUSG00000038594	http://www.genecards.org/cgi-bin/carddisp.pl?gene=CEP85L	http://sep2019.archive.ensembl.org/Mus_musculus/Gene/Summary?db=core;g=ENSMUSG00000038594	0.242276	0.242987	0.271447	0.323531	0.102882	0.615822	0.331581	0.272202	0.152225	1.06546	0.377053	0.104248	0.190384
C5	RPL7A	0.383893	1.65791e-06	10.3197	7.67501	0.991	0.97	114	4088	ENSMUSG00000062647	http://www.genecards.org/cgi-bin/carddisp.pl?gene=RPL7A	http://sep2019.archive.ensembl.org/Mus_musculus/Gene/Summary?db=core;g=ENSMUSG00000062647	8.32228	7.45355	4.72559	9.37264	9.00437	10.3197	9.02361	9.07123	7.26941	8.4864	9.99055	10.6755	8.41596
C5	CORO7	0.323574	1.68638e-06	0.850727	0.478893	0.763	0.432	114	4088	ENSMUSG00000039637	http://www.genecards.org/cgi-bin/carddisp.pl?gene=CORO7	http://sep2019.archive.ensembl.org/Mus_musculus/Gene/Summary?db=core;g=ENSMUSG00000039637	0.468019	0.58275	0.475034	0.339818	0.653163	0.850727	0.406355	0.377055	0.403437	0.131405	0.41683	0.196415	0.528966
C5	EIF3E	0.393713	1.74549e-06	2.03966	1.31369	0.921	0.751	114	4088	ENSMUSG00000022336	http://www.genecards.org/cgi-bin/carddisp.pl?gene=EIF3E	http://sep2019.archive.ensembl.org/Mus_musculus/Gene/Summary?db=core;g=ENSMUSG00000022336	1.23814	1.22318	0.876623	1.7279	2.31657	2.03966	2.2696	1.97671	1.27151	1.30004	2.15909	2.15737	1.48483
C5	TIPARP	0.445096	1.78945e-06	2.40601	1.50183	0.921	0.657	114	4088	ENSMUSG00000034640	http://www.genecards.org/cgi-bin/carddisp.pl?gene=TIPARP	http://sep2019.archive.ensembl.org/Mus_musculus/Gene/Summary?db=core;g=ENSMUSG00000034640	1.0013	1.49504	2.38476	1.91009	3.01882	2.40601	0.950195	1.25918	0.822293	0.432457	0.936522	2.39357	0.232576
C5	GFPT1	0.411044	1.95793e-06	0.927575	0.449689	0.649	0.356	114	4088	ENSMUSG00000029992	http://www.genecards.org/cgi-bin/carddisp.pl?gene=GFPT1	http://sep2019.archive.ensembl.org/Mus_musculus/Gene/Summary?db=core;g=ENSMUSG00000029992	0.507849	0.297155	0.328106	0.738457	0.264997	0.927575	0.514136	0.293625	0.297786	2.07279	0.281356	0.720418	0.543373
C5	STAT1	0.366276	2.08142e-06	1.19659	0.704078	0.772	0.423	114	4088	ENSMUSG00000026104	http://www.genecards.org/cgi-bin/carddisp.pl?gene=STAT1	http://sep2019.archive.ensembl.org/Mus_musculus/Gene/Summary?db=core;g=ENSMUSG00000026104	0.450872	0.899911	0.742425	0.531301	0.969554	1.19659	1.60899	1.33424	0.562768	2.52689	0.597623	0.497426	0.141832
C5	MAP2K6	0.334435	2.15425e-06	0.520043	0.205537	0.377	0.15	114	4088	ENSMUSG00000020623	http://www.genecards.org/cgi-bin/carddisp.pl?gene=MAP2K6	http://sep2019.archive.ensembl.org/Mus_musculus/Gene/Summary?db=core;g=ENSMUSG00000020623	0.0905463	0.235113	0.326801	0.219281	0.411241	0.520043	0.450211	0.332615	0.111754	0.0212531	0.325168	0.312007	0.166149
C5	TLE3	0.305704	2.27322e-06	0.656007	0.339787	0.614	0.295	114	4088	ENSMUSG00000032280	http://www.genecards.org/cgi-bin/carddisp.pl?gene=TLE3	http://sep2019.archive.ensembl.org/Mus_musculus/Gene/Summary?db=core;g=ENSMUSG00000032280	0.233701	0.262729	0.392463	0.614223	0.593673	0.656007	0.508052	0.716554	0.150349	0.726619	0.485943	0.424332	0.158953
C5	VASP	0.384155	2.35233e-06	1.88318	1.20917	0.895	0.676	114	4088	ENSMUSG00000030403	http://www.genecards.org/cgi-bin/carddisp.pl?gene=VASP	http://sep2019.archive.ensembl.org/Mus_musculus/Gene/Summary?db=core;g=ENSMUSG00000030403	1.13457	1.13717	0.62269	2.23587	1.61999	1.88318	2.25925	1.7192	1.07022	1.91513	1.13288	1.06405	0.467269
C5	COX7B	0.453797	2.52782e-06	3.50104	2.28629	0.939	0.813	114	4088	ENSMUSG00000031231	http://www.genecards.org/cgi-bin/carddisp.pl?gene=COX7B	http://sep2019.archive.ensembl.org/Mus_musculus/Gene/Summary?db=core;g=ENSMUSG00000031231	2.67958	1.95838	1.20691	2.95178	3.12686	3.50104	2.63597	3.18845	2.66713	2.38816	1.84543	2.11079	1.73617
C5	ATP8B4	0.436673	2.93182e-06	2.60325	1.66221	0.921	0.638	114	4088	ENSMUSG00000060131	http://www.genecards.org/cgi-bin/carddisp.pl?gene=ATP8B4	http://sep2019.archive.ensembl.org/Mus_musculus/Gene/Summary?db=core;g=ENSMUSG00000060131	2.03558	1.53893	0.483944	1.66479	3.54631	2.60325	4.61391	2.22948	1.48917	0.156737	0.0404805	0.82714	0.189007
C5	AKAP9	0.366244	3.09316e-06	1.35227	0.824887	0.886	0.578	114	4088	ENSMUSG00000040407	http://www.genecards.org/cgi-bin/carddisp.pl?gene=AKAP9	http://sep2019.archive.ensembl.org/Mus_musculus/Gene/Summary?db=core;g=ENSMUSG00000040407	0.764987	0.800312	0.816896	0.797154	1.10728	1.35227	1.01791	1.15535	0.581675	1.2014	1.32843	1.81115	0.412487
C5	SLC1A5	0.277358	3.49891e-06	0.848052	0.524828	0.728	0.385	114	4088	ENSMUSG00000001918	http://www.genecards.org/cgi-bin/carddisp.pl?gene=SLC1A5	http://sep2019.archive.ensembl.org/Mus_musculus/Gene/Summary?db=core;g=ENSMUSG00000001918	0.335193	0.51372	0.475585	0.833371	1.07177	0.848052	1.17262	1.21768	0.434357	0.288587	0.842265	0.894784	0.745159
C5	SPOP	0.360818	3.70672e-06	3.03775	2.14429	0.982	0.845	114	4088	ENSMUSG00000057522	http://www.genecards.org/cgi-bin/carddisp.pl?gene=SPOP	http://sep2019.archive.ensembl.org/Mus_musculus/Gene/Summary?db=core;g=ENSMUSG00000057522	1.85369	2.28897	2.58339	2.5381	1.57611	3.03775	1.30399	1.7579	2.62303	3.63688	1.5766	1.59974	1.03341
C5	RPS25	0.332787	3.81304e-06	15.2086	11.8697	1	0.979	114	4088	ENSMUSG00000009927	http://www.genecards.org/cgi-bin/carddisp.pl?gene=RPS25	http://sep2019.archive.ensembl.org/Mus_musculus/Gene/Summary?db=core;g=ENSMUSG00000009927	12.2621	11.5557	8.36848	14.8205	15.9481	15.2086	11.609	14.2038	11.1752	13.0312	17.5808	17.2695	8.1649
C5	EIF3F	0.395466	3.88983e-06	4.49679	3.1789	0.956	0.911	114	4088	ENSMUSG00000031029	http://www.genecards.org/cgi-bin/carddisp.pl?gene=EIF3F	http://sep2019.archive.ensembl.org/Mus_musculus/Gene/Summary?db=core;g=ENSMUSG00000031029	3.24877	2.95981	1.92469	4.1362	4.60102	4.49679	4.81842	4.00636	2.6235	4.33946	6.21707	4.84696	3.39454
C5	SIK1	0.363486	4.04136e-06	1.25798	0.755096	0.798	0.477	114	4088	ENSMUSG00000024042	http://www.genecards.org/cgi-bin/carddisp.pl?gene=SIK1	http://sep2019.archive.ensembl.org/Mus_musculus/Gene/Summary?db=core;g=ENSMUSG00000024042	0.712382	0.550236	0.352896	1.04702	2.4313	1.25798	0.792938	2.49841	0.2533	0.278436	2.30376	2.53458	0.0991407
C5	DYNLL2	0.279622	4.18347e-06	0.786043	0.471355	0.719	0.41	114	4088	ENSMUSG00000020483	http://www.genecards.org/cgi-bin/carddisp.pl?gene=DYNLL2	http://sep2019.archive.ensembl.org/Mus_musculus/Gene/Summary?db=core;g=ENSMUSG00000020483	0.357631	0.523417	0.677732	0.296055	0.476812	0.786043	0.389507	0.443432	0.811982	1.42007	0.128142	0.39023	0.561997
C5	TUBA1A	0.436844	4.38066e-06	1.69301	0.98946	0.798	0.554	114	4088	ENSMUSG00000072235	http://www.genecards.org/cgi-bin/carddisp.pl?gene=TUBA1A	http://sep2019.archive.ensembl.org/Mus_musculus/Gene/Summary?db=core;g=ENSMUSG00000072235	0.786078	0.872182	0.622292	2.03718	0.825761	1.69301	1.09488	0.832228	1.39565	5.96424	1.07408	0.458274	3.773
C5	GM10076	0.407453	4.75075e-06	2.11081	1.3454	0.939	0.715	114	4088	ENSMUSG00000060143	http://www.genecards.org/cgi-bin/carddisp.pl?gene=GM10076	http://sep2019.archive.ensembl.org/Mus_musculus/Gene/Summary?db=core;g=ENSMUSG00000060143	1.41916	1.22961	0.694865	1.84492	1.93801	2.11081	1.48039	1.94727	1.67576	2.17171	2.03973	2.0718	1.53343
C5	UIMC1	0.280589	5.57155e-06	0.870906	0.540232	0.807	0.452	114	4088	ENSMUSG00000025878	http://www.genecards.org/cgi-bin/carddisp.pl?gene=UIMC1	http://sep2019.archive.ensembl.org/Mus_musculus/Gene/Summary?db=core;g=ENSMUSG00000025878	0.473725	0.484145	0.516725	0.654235	0.81183	0.870906	1.06244	0.856936	0.510133	0.726877	0.616506	0.714068	0.312596
C5	MYD88	0.292427	5.58752e-06	0.643508	0.34197	0.658	0.342	114	4088	ENSMUSG00000032508	http://www.genecards.org/cgi-bin/carddisp.pl?gene=MYD88	http://sep2019.archive.ensembl.org/Mus_musculus/Gene/Summary?db=core;g=ENSMUSG00000032508	0.334902	0.377108	0.287948	0.605211	0.119191	0.643508	0.187177	0.244449	0.298151	0.219514	0.151583	0.0743738	0.0677243
C5	GTPBP4	0.282451	5.81113e-06	0.869884	0.537406	0.807	0.474	114	4088	ENSMUSG00000021149	http://www.genecards.org/cgi-bin/carddisp.pl?gene=GTPBP4	http://sep2019.archive.ensembl.org/Mus_musculus/Gene/Summary?db=core;g=ENSMUSG00000021149	0.528442	0.511543	0.396717	0.744399	0.574263	0.869884	0.561862	0.778676	0.403633	1.05135	0.782546	0.719522	0.479499
C5	NLRP1B	0.436478	6.76526e-06	1.21855	0.639364	0.702	0.38	114	4088	ENSMUSG00000070390	http://www.genecards.org/cgi-bin/carddisp.pl?gene=NLRP1B	http://sep2019.archive.ensembl.org/Mus_musculus/Gene/Summary?db=core;g=ENSMUSG00000070390	0.528801	1.0576	0.602651	0.784642	0.0691366	1.21855	0.155394	0.0376904	0.699722	0	0.0107484	0.0169169	0.0273397
C5	EFR3A	0.387365	6.92929e-06	1.2167	0.694723	0.86	0.537	114	4088	ENSMUSG00000015002	http://www.genecards.org/cgi-bin/carddisp.pl?gene=EFR3A	http://sep2019.archive.ensembl.org/Mus_musculus/Gene/Summary?db=core;g=ENSMUSG00000015002	0.533212	0.614364	0.91028	0.76121	1.08502	1.2167	1.22381	1.37154	0.514467	0.604862	0.613794	0.873922	0.330649
C5	WDFY1	0.289038	7.18426e-06	0.540286	0.260644	0.535	0.27	114	4088	ENSMUSG00000073643	http://www.genecards.org/cgi-bin/carddisp.pl?gene=WDFY1	http://sep2019.archive.ensembl.org/Mus_musculus/Gene/Summary?db=core;g=ENSMUSG00000073643	0.31535	0.24392	0.215547	0.216178	0.219583	0.540286	0.242862	0.174624	0.188069	0.138153	0.421415	0.224772	0.386387
C5	CDC42SE1	0.302877	7.50646e-06	0.975152	0.601126	0.851	0.522	114	4088	ENSMUSG00000046722	http://www.genecards.org/cgi-bin/carddisp.pl?gene=CDC42SE1	http://sep2019.archive.ensembl.org/Mus_musculus/Gene/Summary?db=core;g=ENSMUSG00000046722	0.580358	0.574166	0.569764	0.640478	0.843295	0.975152	0.62835	0.913046	0.640626	0.766134	0.623638	0.382482	0.47146
C5	MYADM	0.450746	8.19184e-06	1.72453	0.993444	0.886	0.602	114	4088	ENSMUSG00000068566	http://www.genecards.org/cgi-bin/carddisp.pl?gene=MYADM	http://sep2019.archive.ensembl.org/Mus_musculus/Gene/Summary?db=core;g=ENSMUSG00000068566	0.985608	1.14825	0.870142	1.42593	0.234125	1.72453	0.174431	0.678459	1.49297	0.738094	0.954106	0.425824	0.488752
C5	RPL12	0.319115	8.25493e-06	14.2285	11.2066	1	0.975	114	4088	ENSMUSG00000038900	http://www.genecards.org/cgi-bin/carddisp.pl?gene=RPL12	http://sep2019.archive.ensembl.org/Mus_musculus/Gene/Summary?db=core;g=ENSMUSG00000038900	10.1282	9.69069	6.21124	13.3134	27.6375	14.2285	23.5981	25.2905	10.4915	11.3358	26.3126	29.1237	8.02317
C5	TPT1	0.286128	9.18763e-06	44.7224	36.4969	1	0.996	114	4088	ENSMUSG00000060126	http://www.genecards.org/cgi-bin/carddisp.pl?gene=TPT1	http://sep2019.archive.ensembl.org/Mus_musculus/Gene/Summary?db=core;g=ENSMUSG00000060126	35.4877	32.9238	31.0644	40.9334	59.841	44.7224	46.6897	61.6216	28.5266	40.7774	48.2924	61.2019	26.7124
C5	RPS27	0.319232	9.4428e-06	18.7494	14.8291	1	0.981	114	4088	ENSMUSG00000090733	http://www.genecards.org/cgi-bin/carddisp.pl?gene=RPS27	http://sep2019.archive.ensembl.org/Mus_musculus/Gene/Summary?db=core;g=ENSMUSG00000090733	13.208	14.1758	8.83834	17.5616	27.9089	18.7494	32.7394	26.8729	9.88671	19.8627	47.0173	29.9278	11.9144
C5	ARPP19	0.370213	9.45152e-06	2.27116	1.53079	0.939	0.78	114	4088	ENSMUSG00000007656	http://www.genecards.org/cgi-bin/carddisp.pl?gene=ARPP19	http://sep2019.archive.ensembl.org/Mus_musculus/Gene/Summary?db=core;g=ENSMUSG00000007656	1.77741	1.22146	0.995948	1.68877	1.83797	2.27116	1.76139	1.6449	2.84991	3.15408	1.4214	1.46875	1.52243
C5	PDIA3	0.439314	9.9307e-06	5.7079	3.94698	0.991	0.935	114	4088	ENSMUSG00000027248	http://www.genecards.org/cgi-bin/carddisp.pl?gene=PDIA3	http://sep2019.archive.ensembl.org/Mus_musculus/Gene/Summary?db=core;g=ENSMUSG00000027248	4.1093	3.982	3.84255	4.00313	4.00967	5.7079	2.22286	5.75003	3.52725	1.47326	1.58044	3.80524	4.37874
C5	ALYREF	0.378221	1.12163e-05	1.17216	0.671232	0.807	0.535	114	4088	ENSMUSG00000025134	http://www.genecards.org/cgi-bin/carddisp.pl?gene=ALYREF	http://sep2019.archive.ensembl.org/Mus_musculus/Gene/Summary?db=core;g=ENSMUSG00000025134	0.674603	0.592287	0.410599	0.872578	0.806156	1.17216	1.06901	0.951591	2.08597	0.674567	0.438903	0.596225	0.537565
C5	TFG	0.30759	1.17267e-05	0.844106	0.49002	0.789	0.466	114	4088	ENSMUSG00000022757	http://www.genecards.org/cgi-bin/carddisp.pl?gene=TFG	http://sep2019.archive.ensembl.org/Mus_musculus/Gene/Summary?db=core;g=ENSMUSG00000022757	0.50396	0.505497	0.435169	0.547088	0.473386	0.844106	0.359399	0.514949	0.527556	0.504052	0.304911	0.400332	0.529672
C5	UGGT1	0.37079	1.17274e-05	1.01938	0.561703	0.807	0.485	114	4088	ENSMUSG00000037470	http://www.genecards.org/cgi-bin/carddisp.pl?gene=UGGT1	http://sep2019.archive.ensembl.org/Mus_musculus/Gene/Summary?db=core;g=ENSMUSG00000037470	0.538865	0.465406	0.578543	0.892245	0.488389	1.01938	0.764063	0.486353	0.681133	0.184864	0.509423	0.675448	0.210216
C5	KDM7A	0.45422	1.26093e-05	2.71279	1.70999	0.921	0.749	114	4088	ENSMUSG00000042599	http://www.genecards.org/cgi-bin/carddisp.pl?gene=KDM7A	http://sep2019.archive.ensembl.org/Mus_musculus/Gene/Summary?db=core;g=ENSMUSG00000042599	1.35818	1.63872	2.40568	2.4385	1.28979	2.71279	2.95019	1.10687	0.508497	0.663627	1.93302	1.16739	0.372616
C5	RIN3	0.436651	1.27464e-05	1.85694	1.11084	0.895	0.604	114	4088	ENSMUSG00000044456	http://www.genecards.org/cgi-bin/carddisp.pl?gene=RIN3	http://sep2019.archive.ensembl.org/Mus_musculus/Gene/Summary?db=core;g=ENSMUSG00000044456	1.15907	0.959779	0.337908	2.94206	1.09446	1.85694	0.880684	1.11352	0.936928	1.00565	0.667803	1.00313	0.413771
C5	SERP1	0.421876	1.31589e-05	2.02643	1.25909	0.904	0.701	114	4088	ENSMUSG00000027808	http://www.genecards.org/cgi-bin/carddisp.pl?gene=SERP1	http://sep2019.archive.ensembl.org/Mus_musculus/Gene/Summary?db=core;g=ENSMUSG00000027808	1.24227	1.35964	1.15045	1.55685	0.792482	2.02643	0.446814	0.690957	0.822088	0.671038	3.79957	2.66446	1.05655
C5	NACA	0.373652	1.40723e-05	7.50045	5.56087	0.974	0.958	114	4088	ENSMUSG00000061315	http://www.genecards.org/cgi-bin/carddisp.pl?gene=NACA	http://sep2019.archive.ensembl.org/Mus_musculus/Gene/Summary?db=core;g=ENSMUSG00000061315	5.83845	4.96925	3.52742	7.1534	7.72542	7.50045	7.87986	7.14841	5.28859	7.78348	8.86226	7.63628	6.63041
C5	TIMM10B	0.411294	1.4113e-05	2.48146	1.61788	0.921	0.775	114	4088	ENSMUSG00000089847	http://www.genecards.org/cgi-bin/carddisp.pl?gene=TIMM10B	http://sep2019.archive.ensembl.org/Mus_musculus/Gene/Summary?db=core;g=ENSMUSG00000089847	1.70566	1.7244	1.27853	2.34302	1.13117	2.48146	0.902162	1.07361	1.75031	0.607039	0.664127	0.572256	2.66987
C5	MBNL1	0.421295	1.47218e-05	9.79288	7.05963	1	0.982	114	4088	ENSMUSG00000027763	http://www.genecards.org/cgi-bin/carddisp.pl?gene=MBNL1	http://sep2019.archive.ensembl.org/Mus_musculus/Gene/Summary?db=core;g=ENSMUSG00000027763	4.4423	7.15273	9.70876	7.40678	10.8526	9.79288	19.0299	12.2948	5.43511	2.37051	6.96152	9.89993	3.69776
C5	DIPK1A	0.318613	1.50887e-05	1.24486	0.800019	0.798	0.489	114	4088	ENSMUSG00000029270	http://www.genecards.org/cgi-bin/carddisp.pl?gene=DIPK1A	http://sep2019.archive.ensembl.org/Mus_musculus/Gene/Summary?db=core;g=ENSMUSG00000029270	0.655486	0.678588	0.557823	1.57262	1.20564	1.24486	1.78105	1.01698	0.7753	0.236751	2.66031	0.833961	0.369558
C5	DCAF12	0.308072	1.62892e-05	0.871136	0.511355	0.772	0.466	114	4088	ENSMUSG00000028436	http://www.genecards.org/cgi-bin/carddisp.pl?gene=DCAF12	http://sep2019.archive.ensembl.org/Mus_musculus/Gene/Summary?db=core;g=ENSMUSG00000028436	0.427365	0.519418	0.626329	0.717919	0.469518	0.871136	0.533971	0.273424	0.566414	0.218196	0.579076	0.371261	0.388455
C5	AI662270	0.343901	1.65019e-05	1.079	0.638061	0.842	0.512	114	4088	ENSMUSG00000087107	http://www.genecards.org/cgi-bin/carddisp.pl?gene=AI662270	http://sep2019.archive.ensembl.org/Mus_musculus/Gene/Summary?db=core;g=ENSMUSG00000087107	0.635928	0.623931	0.49659	0.868168	0.917526	1.079	0.706177	0.730203	0.744321	0.780788	0.168285	0.389366	0.248969
C5	MAP4K4	0.49294	1.69431e-05	2.861	1.74353	0.939	0.744	114	4088	ENSMUSG00000026074	http://www.genecards.org/cgi-bin/carddisp.pl?gene=MAP4K4	http://sep2019.archive.ensembl.org/Mus_musculus/Gene/Summary?db=core;g=ENSMUSG00000026074	1.51381	1.16422	1.20104	2.65322	3.87195	2.861	1.8899	2.98659	1.44257	13.4135	1.95398	2.8115	1.23489
C5	TRIB1	0.528752	1.74739e-05	1.71107	0.879189	0.754	0.54	114	4088	ENSMUSG00000032501	http://www.genecards.org/cgi-bin/carddisp.pl?gene=TRIB1	http://sep2019.archive.ensembl.org/Mus_musculus/Gene/Summary?db=core;g=ENSMUSG00000032501	0.868545	1.11173	0.964573	1.02688	0.0826869	1.71107	0.0768995	0.204396	0.875248	0.490511	0.38089	0.0300151	0.463628
C5	PPIB	0.356805	1.95612e-05	4.73604	3.47923	0.965	0.929	114	4088	ENSMUSG00000032383	http://www.genecards.org/cgi-bin/carddisp.pl?gene=PPIB	http://sep2019.archive.ensembl.org/Mus_musculus/Gene/Summary?db=core;g=ENSMUSG00000032383	3.76109	3.20587	2.63007	3.98638	4.47706	4.73604	3.24494	4.63187	3.7068	3.25065	2.38226	3.15571	6.75832
C5	NR4A3	0.547047	2.07645e-05	2.59438	1.46007	0.693	0.394	114	4088	ENSMUSG00000028341	http://www.genecards.org/cgi-bin/carddisp.pl?gene=NR4A3	http://sep2019.archive.ensembl.org/Mus_musculus/Gene/Summary?db=core;g=ENSMUSG00000028341	0.590355	0.72142	0.575054	4.3126	2.38989	2.59438	5.03923	3.50693	0.412145	13.3633	1.87083	14.2893	0.284917
C5	TMEM131	0.416042	2.09246e-05	1.47366	0.853956	0.851	0.567	114	4088	ENSMUSG00000026116	http://www.genecards.org/cgi-bin/carddisp.pl?gene=TMEM131	http://sep2019.archive.ensembl.org/Mus_musculus/Gene/Summary?db=core;g=ENSMUSG00000026116	0.759824	0.615145	0.958343	1.38049	0.953457	1.47366	0.666022	0.696425	0.469232	4.06702	1.00922	1.13087	0.377409
C5	UBE2N	0.319249	2.52677e-05	1.6871	1.15368	0.939	0.729	114	4088	ENSMUSG00000074781	http://www.genecards.org/cgi-bin/carddisp.pl?gene=UBE2N	http://sep2019.archive.ensembl.org/Mus_musculus/Gene/Summary?db=core;g=ENSMUSG00000074781	1.20924	1.1341	1.04138	1.29953	1.0303	1.6871	0.869589	0.857014	1.47451	1.81303	0.948374	0.902992	0.89679
C5	RPL36A	0.358163	3.02109e-05	8.16275	6.14838	0.956	0.949	114	4088	ENSMUSG00000079435	http://www.genecards.org/cgi-bin/carddisp.pl?gene=RPL36A	http://sep2019.archive.ensembl.org/Mus_musculus/Gene/Summary?db=core;g=ENSMUSG00000079435	5.89351	5.85898	3.5024	7.78921	10.8926	8.16275	9.98198	9.21022	7.00054	6.55811	14.1438	12.0052	6.35799
C5	PSMB4	0.386166	3.14153e-05	2.14065	1.4031	0.912	0.762	114	4088	ENSMUSG00000005779	http://www.genecards.org/cgi-bin/carddisp.pl?gene=PSMB4	http://sep2019.archive.ensembl.org/Mus_musculus/Gene/Summary?db=core;g=ENSMUSG00000005779	1.61654	1.26949	1.02845	1.59447	1.45116	2.14065	1.48075	1.07798	1.70881	1.45217	0.773583	1.58154	1.74962
C5	COPG2	0.267543	3.19021e-05	0.801489	0.496557	0.693	0.386	114	4088	ENSMUSG00000025607	http://www.genecards.org/cgi-bin/carddisp.pl?gene=COPG2	http://sep2019.archive.ensembl.org/Mus_musculus/Gene/Summary?db=core;g=ENSMUSG00000025607	0.437702	0.46364	0.579882	0.611105	0.462398	0.801489	0.608884	0.577784	0.40529	0.3676	0.731598	0.730664	0.443016
C5	ARPC5L	0.33921	3.30341e-05	1.09238	0.65397	0.798	0.531	114	4088	ENSMUSG00000026755	http://www.genecards.org/cgi-bin/carddisp.pl?gene=ARPC5L	http://sep2019.archive.ensembl.org/Mus_musculus/Gene/Summary?db=core;g=ENSMUSG00000026755	0.69457	0.510318	0.328559	0.997882	0.908949	1.09238	1.11417	0.777083	1.13651	0.858334	1.65406	0.538423	0.686313
C5	UCHL3	0.25542	3.39515e-05	0.661834	0.39219	0.693	0.379	114	4088	ENSMUSG00000022111	http://www.genecards.org/cgi-bin/carddisp.pl?gene=UCHL3	http://sep2019.archive.ensembl.org/Mus_musculus/Gene/Summary?db=core;g=ENSMUSG00000022111	0.33456	0.333429	0.467364	0.405189	0.532938	0.661834	0.619604	0.429684	0.494326	0.541307	1.19188	0.285984	0.299274
C5	FUCA1	0.370336	3.77396e-05	2.26579	1.52642	0.947	0.768	114	4088	ENSMUSG00000028673	http://www.genecards.org/cgi-bin/carddisp.pl?gene=FUCA1	http://sep2019.archive.ensembl.org/Mus_musculus/Gene/Summary?db=core;g=ENSMUSG00000028673	1.84232	1.76407	1.33316	1.08647	0.578281	2.26579	0.459103	0.403073	1.83423	0.3922	1.17636	0.3519	2.17734
C5	IVNS1ABP	0.293012	4.0967e-05	1.16807	0.769574	0.877	0.564	114	4088	ENSMUSG00000023150	http://www.genecards.org/cgi-bin/carddisp.pl?gene=IVNS1ABP	http://sep2019.archive.ensembl.org/Mus_musculus/Gene/Summary?db=core;g=ENSMUSG00000023150	0.641517	0.835995	0.964005	0.663229	0.768417	1.16807	0.66788	0.934611	0.918277	0.430813	0.685744	2.06923	0.387503
C5	SNRPE	0.345312	4.5612e-05	2.42233	1.69384	0.956	0.799	114	4088	ENSMUSG00000090553	http://www.genecards.org/cgi-bin/carddisp.pl?gene=SNRPE	http://sep2019.archive.ensembl.org/Mus_musculus/Gene/Summary?db=core;g=ENSMUSG00000090553	1.76976	1.4609	1.06521	2.12693	2.34467	2.42233	2.72104	2.07758	2.97652	2.24105	2.33652	2.36865	1.30637
C5	PSMA7	0.398341	4.76878e-05	3.40776	2.3443	0.956	0.859	114	4088	ENSMUSG00000027566	http://www.genecards.org/cgi-bin/carddisp.pl?gene=PSMA7	http://sep2019.archive.ensembl.org/Mus_musculus/Gene/Summary?db=core;g=ENSMUSG00000027566	2.62788	1.97197	1.83791	3.29288	2.12873	3.40776	2.12367	1.80784	2.41023	3.7061	1.66809	1.77643	2.62217
C5	REV3L	0.267386	5.68093e-05	0.928489	0.602234	0.737	0.42	114	4088	ENSMUSG00000019841	http://www.genecards.org/cgi-bin/carddisp.pl?gene=REV3L	http://sep2019.archive.ensembl.org/Mus_musculus/Gene/Summary?db=core;g=ENSMUSG00000019841	0.46832	0.513406	0.506608	0.626628	1.33439	0.928489	1.53844	1.43243	0.884625	0.531744	0.968639	1.98756	0.506793
C5	POLD4	0.413896	5.98108e-05	1.43872	0.830485	0.851	0.578	114	4088	ENSMUSG00000024854	http://www.genecards.org/cgi-bin/carddisp.pl?gene=POLD4	http://sep2019.archive.ensembl.org/Mus_musculus/Gene/Summary?db=core;g=ENSMUSG00000024854	1.01623	0.831409	0.405651	1.03137	0.647882	1.43872	0.515987	0.418778	0.580479	0.631876	2.09631	0.587201	1.66051
C5	ERP44	0.319679	6.00382e-05	1.1439	0.717793	0.886	0.574	114	4088	ENSMUSG00000028343	http://www.genecards.org/cgi-bin/carddisp.pl?gene=ERP44	http://sep2019.archive.ensembl.org/Mus_musculus/Gene/Summary?db=core;g=ENSMUSG00000028343	0.743268	0.666409	0.613667	0.880199	0.710451	1.1439	1.02832	0.745743	0.567	0.747655	0.973634	0.309289	0.828956
C5	TRAPPC4	0.290022	6.1973e-05	1.04019	0.668647	0.868	0.566	114	4088	ENSMUSG00000032112	http://www.genecards.org/cgi-bin/carddisp.pl?gene=TRAPPC4	http://sep2019.archive.ensembl.org/Mus_musculus/Gene/Summary?db=core;g=ENSMUSG00000032112	0.796973	0.614742	0.542325	0.666222	0.537339	1.04019	0.567897	0.498869	0.693556	0.691902	0.532038	0.552996	0.545753
C5	IER5	0.313851	6.57022e-05	5.1252	3.92767	1	0.912	114	4088	ENSMUSG00000056708	http://www.genecards.org/cgi-bin/carddisp.pl?gene=IER5	http://sep2019.archive.ensembl.org/Mus_musculus/Gene/Summary?db=core;g=ENSMUSG00000056708	3.12323	5.533	5.05581	3.78546	0.816654	5.1252	0.990795	1.0782	3.86754	4.59355	3.08776	2.39388	2.22667
C5	ACSS1	0.304183	6.73795e-05	0.828385	0.480811	0.658	0.357	114	4088	ENSMUSG00000027452	http://www.genecards.org/cgi-bin/carddisp.pl?gene=ACSS1	http://sep2019.archive.ensembl.org/Mus_musculus/Gene/Summary?db=core;g=ENSMUSG00000027452	0.582952	0.339129	0.477254	0.60399	0.220981	0.828385	0.443522	0.445376	0.245064	0.0870375	1.15095	0.333257	0.0680992
C5	KLHL6	0.288932	8.03302e-05	0.810711	0.482081	0.667	0.377	114	4088	ENSMUSG00000043008	http://www.genecards.org/cgi-bin/carddisp.pl?gene=KLHL6	http://sep2019.archive.ensembl.org/Mus_musculus/Gene/Summary?db=core;g=ENSMUSG00000043008	0.312876	0.50328	0.635286	0.385011	1.05557	0.810711	1.04731	0.90226	0.562788	0.0129206	0.967347	0.445045	0.0988853
C5	FNIP2	0.27358	8.5887e-05	2.41564	1.82563	0.956	0.616	114	4088	ENSMUSG00000061175	http://www.genecards.org/cgi-bin/carddisp.pl?gene=FNIP2	http://sep2019.archive.ensembl.org/Mus_musculus/Gene/Summary?db=core;g=ENSMUSG00000061175	3.35525	1.08929	1.16943	0.894276	0.196834	2.41564	0.14822	0.140642	1.26874	0.294118	0.0775774	0.349326	1.01647
C5	NDUFA3	0.331546	8.91265e-05	2.30039	1.62277	0.947	0.785	114	4088	ENSMUSG00000035674	http://www.genecards.org/cgi-bin/carddisp.pl?gene=NDUFA3	http://sep2019.archive.ensembl.org/Mus_musculus/Gene/Summary?db=core;g=ENSMUSG00000035674	1.83773	1.35602	1.05511	1.90834	2.03213	2.30039	2.00077	1.93703	2.13668	2.21206	1.436	1.50407	3.66842
C5	CLASP1	0.349229	8.97269e-05	0.90408	0.494709	0.728	0.426	114	4088	ENSMUSG00000064302	http://www.genecards.org/cgi-bin/carddisp.pl?gene=CLASP1	http://sep2019.archive.ensembl.org/Mus_musculus/Gene/Summary?db=core;g=ENSMUSG00000064302	0.420525	0.457618	0.552709	0.441286	0.744615	0.90408	0.810546	0.671952	0.568419	0.825346	1.25356	0.464225	0.329501
C5	RPS29	0.308995	9.2003e-05	43.9783	35.3067	1	0.997	114	4088	ENSMUSG00000034892	http://www.genecards.org/cgi-bin/carddisp.pl?gene=RPS29	http://sep2019.archive.ensembl.org/Mus_musculus/Gene/Summary?db=core;g=ENSMUSG00000034892	34.1186	36.8618	31.8072	38.837	39.0726	43.9783	36.1742	38.6444	32.0671	40.4251	46.9185	43.8395	25.7134
C5	SMC4	0.378935	9.85336e-05	1.45801	0.89022	0.763	0.496	114	4088	ENSMUSG00000034349	http://www.genecards.org/cgi-bin/carddisp.pl?gene=SMC4	http://sep2019.archive.ensembl.org/Mus_musculus/Gene/Summary?db=core;g=ENSMUSG00000034349	0.587172	0.841955	0.71591	0.941548	0.965873	1.45801	2.52975	0.919829	6.37267	0.654107	0.997095	1.87591	0.194065
C5	PLCG2	0.355319	0.000102311	1.88131	1.25231	0.956	0.668	114	4088	ENSMUSG00000034330	http://www.genecards.org/cgi-bin/carddisp.pl?gene=PLCG2	http://sep2019.archive.ensembl.org/Mus_musculus/Gene/Summary?db=core;g=ENSMUSG00000034330	1.41951	1.33455	0.801301	2.24146	0.154734	1.88131	0.114043	0.0239766	1.35117	0.73693	2.51349	0.300333	0.272212
C5	RPL10	0.307747	0.000117453	20.0594	16.0139	1	0.985	114	4088	ENSMUSG00000008682	http://www.genecards.org/cgi-bin/carddisp.pl?gene=RPL10	http://sep2019.archive.ensembl.org/Mus_musculus/Gene/Summary?db=core;g=ENSMUSG00000008682	17.9729	15.6939	11.5481	16.8892	17.202	20.0594	13.2759	19.0474	12.7947	16.9631	19.2843	17.2811	16.2658
C5	ELOVL5	0.262641	0.000123856	1.0311	0.693042	0.719	0.404	114	4088	ENSMUSG00000032349	http://www.genecards.org/cgi-bin/carddisp.pl?gene=ELOVL5	http://sep2019.archive.ensembl.org/Mus_musculus/Gene/Summary?db=core;g=ENSMUSG00000032349	0.554263	0.367997	0.232802	1.43815	1.08165	1.0311	0.933442	1.14795	0.338744	0.747121	0.922526	14.5088	0.220552
C5	CCDC12	0.344538	0.000130769	2.69529	1.91026	0.965	0.806	114	4088	ENSMUSG00000019659	http://www.genecards.org/cgi-bin/carddisp.pl?gene=CCDC12	http://sep2019.archive.ensembl.org/Mus_musculus/Gene/Summary?db=core;g=ENSMUSG00000019659	2.2876	1.90704	1.05279	2.53435	1.27769	2.69529	1.57889	0.98071	2.75766	1.87877	1.28048	1.39201	1.08099
C5	SNX10	0.332951	0.000132846	1.49602	0.981617	0.904	0.624	114	4088	ENSMUSG00000038301	http://www.genecards.org/cgi-bin/carddisp.pl?gene=SNX10	http://sep2019.archive.ensembl.org/Mus_musculus/Gene/Summary?db=core;g=ENSMUSG00000038301	1.08825	0.999788	1.0696	1.21551	0.202685	1.49602	0.502354	0.0599343	0.748458	0.835756	0.34177	0.0515671	0.497145
C5	NT5C	0.331887	0.000133114	1.22863	0.770638	0.86	0.586	114	4088	ENSMUSG00000020736	http://www.genecards.org/cgi-bin/carddisp.pl?gene=NT5C	http://sep2019.archive.ensembl.org/Mus_musculus/Gene/Summary?db=core;g=ENSMUSG00000020736	0.82865	0.669202	0.463104	0.95925	1.75283	1.22863	0.691034	1.10276	0.528115	1.22679	0.62577	1.05006	0.813168
C5	RBM17	0.256956	0.000138194	0.667118	0.39513	0.693	0.407	114	4088	ENSMUSG00000037197	http://www.genecards.org/cgi-bin/carddisp.pl?gene=RBM17	http://sep2019.archive.ensembl.org/Mus_musculus/Gene/Summary?db=core;g=ENSMUSG00000037197	0.372397	0.372134	0.362004	0.507306	0.5205	0.667118	0.344934	0.402266	0.537038	0.936201	0.272361	0.363897	0.250715
C5	CDKN2D	0.252125	0.000149387	0.618712	0.359166	0.57	0.301	114	4088	ENSMUSG00000096472	http://www.genecards.org/cgi-bin/carddisp.pl?gene=CDKN2D	http://sep2019.archive.ensembl.org/Mus_musculus/Gene/Summary?db=core;g=ENSMUSG00000096472	0.285592	0.231173	0.147362	0.774283	0.650408	0.618712	0.64211	0.67009	2.10509	0.145725	0.417491	0.653545	0.0981971
C5	IMPDH2	0.298322	0.000150636	0.796514	0.46092	0.711	0.418	114	4088	ENSMUSG00000062867	http://www.genecards.org/cgi-bin/carddisp.pl?gene=IMPDH2	http://sep2019.archive.ensembl.org/Mus_musculus/Gene/Summary?db=core;g=ENSMUSG00000062867	0.407688	0.455856	0.327325	0.686416	0.60586	0.796514	0.418413	0.655959	1.01229	0.503873	0.688892	0.655201	0.489307
C5	MOSPD2	0.267267	0.000151549	0.802488	0.497673	0.719	0.412	114	4088	ENSMUSG00000061778	http://www.genecards.org/cgi-bin/carddisp.pl?gene=MOSPD2	http://sep2019.archive.ensembl.org/Mus_musculus/Gene/Summary?db=core;g=ENSMUSG00000061778	0.499796	0.521361	0.77626	0.343714	0.157645	0.802488	0.194096	0.16288	0.375133	0.122895	0.172263	0.125991	0.289784
C5	COX6C	0.338045	0.000158866	5.44935	4.10216	0.965	0.931	114	4088	ENSMUSG00000014313	http://www.genecards.org/cgi-bin/carddisp.pl?gene=COX6C	http://sep2019.archive.ensembl.org/Mus_musculus/Gene/Summary?db=core;g=ENSMUSG00000014313	4.84415	3.42038	2.62537	4.12008	5.63576	5.44935	4.94725	5.58877	4.97254	5.01472	2.88185	4.42637	7.24989
C5	SH3BGRL3	0.319322	0.000163354	14.4317	11.3677	1	0.981	114	4088	ENSMUSG00000028843	http://www.genecards.org/cgi-bin/carddisp.pl?gene=SH3BGRL3	http://sep2019.archive.ensembl.org/Mus_musculus/Gene/Summary?db=core;g=ENSMUSG00000028843	12.5996	10.9173	6.89889	15.2208	10.4272	14.4317	10.8299	12.0433	14.3167	16.3479	8.61776	10.7381	12.8529
C5	RPL7	0.278881	0.000173754	12.5511	10.1692	1	0.978	114	4088	ENSMUSG00000043716	http://www.genecards.org/cgi-bin/carddisp.pl?gene=RPL7	http://sep2019.archive.ensembl.org/Mus_musculus/Gene/Summary?db=core;g=ENSMUSG00000043716	9.70248	10.0622	7.9043	11.6469	15.238	12.5511	13.4348	13.3557	8.99427	12.1568	17.0675	17.8795	10.7833
C5	GCNT2	0.373598	0.00017523	1.10907	0.627894	0.526	0.269	114	4088	ENSMUSG00000021360	http://www.genecards.org/cgi-bin/carddisp.pl?gene=GCNT2	http://sep2019.archive.ensembl.org/Mus_musculus/Gene/Summary?db=core;g=ENSMUSG00000021360	1.13785	0.0987807	0.023018	1.01832	0.35627	1.10907	0.023178	1.69224	0.215732	2.64059	0.0864596	0.0278679	0.148914
C5	INPP5D	0.446405	0.000192835	6.70968	4.6579	1	0.964	114	4088	ENSMUSG00000026288	http://www.genecards.org/cgi-bin/carddisp.pl?gene=INPP5D	http://sep2019.archive.ensembl.org/Mus_musculus/Gene/Summary?db=core;g=ENSMUSG00000026288	4.2225	5.22363	5.26929	3.97916	4.90799	6.70968	4.79883	6.36539	3.51566	1.16695	6.66563	3.94274	1.0961
C5	SDCCAG8	0.319045	0.000207437	1.51181	1.01347	0.851	0.591	114	4088	ENSMUSG00000026504	http://www.genecards.org/cgi-bin/carddisp.pl?gene=SDCCAG8	http://sep2019.archive.ensembl.org/Mus_musculus/Gene/Summary?db=core;g=ENSMUSG00000026504	0.829323	0.976883	0.735583	1.56034	2.12022	1.51181	0.803612	3.35352	0.853562	0.907617	1.13067	0.49279	0.392177
C5	OAZ1	0.302544	0.000212658	9.91378	7.84913	0.991	0.979	114	4088	ENSMUSG00000035242	http://www.genecards.org/cgi-bin/carddisp.pl?gene=OAZ1	http://sep2019.archive.ensembl.org/Mus_musculus/Gene/Summary?db=core;g=ENSMUSG00000035242	8.42041	7.07361	5.93398	7.32284	13.3826	9.91378	8.11059	12.1219	10.1345	8.19134	7.24949	9.51605	10.8309
C5	PARP4	0.28943	0.000222893	0.822635	0.491326	0.711	0.42	114	4088	ENSMUSG00000054509	http://www.genecards.org/cgi-bin/carddisp.pl?gene=PARP4	http://sep2019.archive.ensembl.org/Mus_musculus/Gene/Summary?db=core;g=ENSMUSG00000054509	0.418596	0.405771	0.513919	0.412842	1.03496	0.822635	1.26922	1.02591	0.360788	0.719173	0.817774	0.29212	0.505799
C5	SIPA1L1	0.306083	0.000257629	1.79351	1.25949	0.868	0.613	114	4088	ENSMUSG00000042700	http://www.genecards.org/cgi-bin/carddisp.pl?gene=SIPA1L1	http://sep2019.archive.ensembl.org/Mus_musculus/Gene/Summary?db=core;g=ENSMUSG00000042700	0.800086	1.22694	1.47385	1.21928	3.35088	1.79351	2.67822	2.825	0.993107	1.26386	1.73767	2.66102	0.624711
C5	ARID4A	0.399246	0.00026713	2.48474	1.64232	0.939	0.788	114	4088	ENSMUSG00000048118	http://www.genecards.org/cgi-bin/carddisp.pl?gene=ARID4A	http://sep2019.archive.ensembl.org/Mus_musculus/Gene/Summary?db=core;g=ENSMUSG00000048118	1.30009	1.86074	1.98858	1.9134	1.85774	2.48474	2.00733	1.16368	1.16768	1.61439	1.73954	1.72454	0.542069
C5	GAS5	0.372572	0.000268845	2.59999	1.78065	0.939	0.805	114	4088	ENSMUSG00000053332	http://www.genecards.org/cgi-bin/carddisp.pl?gene=GAS5	http://sep2019.archive.ensembl.org/Mus_musculus/Gene/Summary?db=core;g=ENSMUSG00000053332	1.57788	1.86095	1.60133	2.01927	1.65911	2.59999	3.3363	1.35688	1.23954	2.09271	4.15206	3.78566	2.85499
C5	SMCHD1	0.417715	0.000324105	2.22299	1.41276	0.93	0.72	114	4088	ENSMUSG00000024054	http://www.genecards.org/cgi-bin/carddisp.pl?gene=SMCHD1	http://sep2019.archive.ensembl.org/Mus_musculus/Gene/Summary?db=core;g=ENSMUSG00000024054	1.16222	1.20849	1.43814	1.76106	2.70871	2.22299	2.66884	1.86912	1.84591	2.44209	2.01416	1.67756	0.452848
C5	PLEKHO1	0.331758	0.000340512	2.91362	2.10964	0.982	0.823	114	4088	ENSMUSG00000015745	http://www.genecards.org/cgi-bin/carddisp.pl?gene=PLEKHO1	http://sep2019.archive.ensembl.org/Mus_musculus/Gene/Summary?db=core;g=ENSMUSG00000015745	2.39591	2.53394	2.06393	2.12994	0.172071	2.91362	0.199761	0.0302177	1.86626	1.56664	0.990113	0.0252267	1.33592
C5	LEPROTL1	0.271886	0.000343427	1.02444	0.676713	0.833	0.537	114	4088	ENSMUSG00000031513	http://www.genecards.org/cgi-bin/carddisp.pl?gene=LEPROTL1	http://sep2019.archive.ensembl.org/Mus_musculus/Gene/Summary?db=core;g=ENSMUSG00000031513	0.66921	0.557675	0.381803	0.601386	1.92217	1.02444	2.17274	1.36635	0.816461	0.245623	0.0603605	1.38811	0.530774
C5	TAX1BP1	0.356459	0.00035162	2.80943	1.97547	1	0.856	114	4088	ENSMUSG00000004535	http://www.genecards.org/cgi-bin/carddisp.pl?gene=TAX1BP1	http://sep2019.archive.ensembl.org/Mus_musculus/Gene/Summary?db=core;g=ENSMUSG00000004535	1.96346	1.54725	1.72976	1.78796	4.14222	2.80943	2.66313	4.77421	1.74153	2.27659	2.7922	3.33003	1.31233
C5	RUNX3	0.361033	0.000355162	1.91572	1.2702	0.833	0.578	114	4088	ENSMUSG00000070691	http://www.genecards.org/cgi-bin/carddisp.pl?gene=RUNX3	http://sep2019.archive.ensembl.org/Mus_musculus/Gene/Summary?db=core;g=ENSMUSG00000070691	1.45429	0.958392	0.194838	1.86408	2.18283	1.91572	5.89531	2.02507	0.791492	1.14801	0.606496	0.834558	0.338074
C5	EXOSC5	0.257819	0.000368322	0.609054	0.345734	0.667	0.359	114	4088	ENSMUSG00000061286	http://www.genecards.org/cgi-bin/carddisp.pl?gene=EXOSC5	http://sep2019.archive.ensembl.org/Mus_musculus/Gene/Summary?db=core;g=ENSMUSG00000061286	0.367245	0.262767	0.187152	0.678474	0.507792	0.609054	0.330999	0.427845	0.445021	0.219083	0.43851	0.201786	0.542986
C5	ACADL	0.408126	0.000376087	1.11754	0.595783	0.728	0.495	114	4088	ENSMUSG00000026003	http://www.genecards.org/cgi-bin/carddisp.pl?gene=ACADL	http://sep2019.archive.ensembl.org/Mus_musculus/Gene/Summary?db=core;g=ENSMUSG00000026003	0.600047	0.524025	0.529259	0.535995	0.611428	1.11754	0.997353	0.291481	1.05428	1.60466	0.71679	1.25148	1.07907
C5	SF3B1	0.268168	0.000395096	3.55422	2.7817	1	0.93	114	4088	ENSMUSG00000025982	http://www.genecards.org/cgi-bin/carddisp.pl?gene=SF3B1	http://sep2019.archive.ensembl.org/Mus_musculus/Gene/Summary?db=core;g=ENSMUSG00000025982	2.58494	2.73421	2.71552	3.35846	2.95384	3.55422	3.55157	3.05583	2.65738	3.15172	2.84309	4.28558	2.0548
C5	MLEC	0.276975	0.00056444	0.936579	0.598297	0.816	0.5	114	4088	ENSMUSG00000048578	http://www.genecards.org/cgi-bin/carddisp.pl?gene=MLEC	http://sep2019.archive.ensembl.org/Mus_musculus/Gene/Summary?db=core;g=ENSMUSG00000048578	0.642567	0.512364	0.510595	0.671932	0.903536	0.936579	0.408507	0.751338	1.18703	0.133814	0.295928	0.575637	0.799614
C5	PSMB1	0.312331	0.000573471	2.57674	1.88049	0.956	0.822	114	4088	ENSMUSG00000014769	http://www.genecards.org/cgi-bin/carddisp.pl?gene=PSMB1	http://sep2019.archive.ensembl.org/Mus_musculus/Gene/Summary?db=core;g=ENSMUSG00000014769	2.06538	1.70719	1.07295	2.37298	2.56257	2.57674	2.90444	2.02676	2.11484	2.21704	2.16093	2.37826	1.95765
C5	GATAD2A	0.261886	0.000687201	1.09962	0.75108	0.86	0.56	114	4088	ENSMUSG00000036180	http://www.genecards.org/cgi-bin/carddisp.pl?gene=GATAD2A	http://sep2019.archive.ensembl.org/Mus_musculus/Gene/Summary?db=core;g=ENSMUSG00000036180	0.729111	0.606465	0.63593	0.87136	1.19452	1.09962	1.51749	1.51106	0.832355	0.650211	0.618812	1.22905	0.221137
C5	TMEM131L	0.340902	0.000724726	1.3669	0.868778	0.825	0.537	114	4088	ENSMUSG00000033767	http://www.genecards.org/cgi-bin/carddisp.pl?gene=TMEM131L	http://sep2019.archive.ensembl.org/Mus_musculus/Gene/Summary?db=core;g=ENSMUSG00000033767	0.671307	0.717703	0.950078	1.34485	0.532408	1.3669	1.3608	1.01707	0.614684	4.9953	1.92262	0.499129	0.271817
C5	ARPC3	0.309135	0.000739516	6.67644	5.19585	0.982	0.966	114	4088	ENSMUSG00000029465	http://www.genecards.org/cgi-bin/carddisp.pl?gene=ARPC3	http://sep2019.archive.ensembl.org/Mus_musculus/Gene/Summary?db=core;g=ENSMUSG00000029465	6.21302	4.77361	3.8211	5.68359	5.3832	6.67644	3.62187	4.11797	5.46559	5.55794	3.97678	3.33804	3.67268
C5	EIF5A	0.331505	0.000800096	4.7219	3.54724	0.982	0.917	114	4088	ENSMUSG00000078812	http://www.genecards.org/cgi-bin/carddisp.pl?gene=EIF5A	http://sep2019.archive.ensembl.org/Mus_musculus/Gene/Summary?db=core;g=ENSMUSG00000078812	4.05952	3.00818	2.14791	4.87771	4.14898	4.7219	3.05354	4.18255	5.02593	3.04829	2.82735	4.72347	4.95278
C5	TRIM25	0.599575	0.000838116	2.41982	1.2569	0.798	0.571	114	4088	ENSMUSG00000000275	http://www.genecards.org/cgi-bin/carddisp.pl?gene=TRIM25	http://sep2019.archive.ensembl.org/Mus_musculus/Gene/Summary?db=core;g=ENSMUSG00000000275	1.22461	1.42539	1.838	1.20693	0.168004	2.41982	0.200781	0.116767	0.764715	0.387949	0.94762	0.154524	0.358423
C5	CBL	0.333125	0.000880679	2.40146	1.70013	0.982	0.8	114	4088	ENSMUSG00000034342	http://www.genecards.org/cgi-bin/carddisp.pl?gene=CBL	http://sep2019.archive.ensembl.org/Mus_musculus/Gene/Summary?db=core;g=ENSMUSG00000034342	1.49282	1.67252	2.35881	1.66085	1.9125	2.40146	1.60583	2.04108	1.29779	0.877215	1.15349	0.72901	0.21583
C5	FNBP1L	0.258984	0.000904317	0.814497	0.516331	0.649	0.348	114	4088	ENSMUSG00000039735	http://www.genecards.org/cgi-bin/carddisp.pl?gene=FNBP1L	http://sep2019.archive.ensembl.org/Mus_musculus/Gene/Summary?db=core;g=ENSMUSG00000039735	0.429017	0.792278	0.460047	0.547804	0.0141356	0.814497	0.0133549	0.0150478	0.712443	2.52814	0.0214968	0	0.0430478
C5	INPP4A	0.257892	0.000907625	1.04129	0.70715	0.798	0.491	114	4088	ENSMUSG00000026113	http://www.genecards.org/cgi-bin/carddisp.pl?gene=INPP4A	http://sep2019.archive.ensembl.org/Mus_musculus/Gene/Summary?db=core;g=ENSMUSG00000026113	0.492176	0.692327	1.30437	0.746187	0.589791	1.04129	0.536935	0.558499	0.511074	0.189223	0.77673	0.599344	0.309326
C5	TOP2B	0.256656	0.000933485	1.09941	0.757258	0.851	0.564	114	4088	ENSMUSG00000017485	http://www.genecards.org/cgi-bin/carddisp.pl?gene=TOP2B	http://sep2019.archive.ensembl.org/Mus_musculus/Gene/Summary?db=core;g=ENSMUSG00000017485	0.560129	0.670505	0.862984	0.867055	1.59338	1.09941	1.49669	1.60426	0.57908	0.545796	0.975577	1.43226	0.524389
C5	CLTB	0.285775	0.00100577	0.768534	0.450729	0.746	0.43	114	4088	ENSMUSG00000047547	http://www.genecards.org/cgi-bin/carddisp.pl?gene=CLTB	http://sep2019.archive.ensembl.org/Mus_musculus/Gene/Summary?db=core;g=ENSMUSG00000047547	0.456135	0.384565	0.445268	0.565393	0.478575	0.768534	0.34321	0.386622	0.809975	0.421845	0.225534	0.385871	1.08975
C5	FBXO11	0.544119	0.00104303	4.33333	2.65765	0.956	0.839	114	4088	ENSMUSG00000005371	http://www.genecards.org/cgi-bin/carddisp.pl?gene=FBXO11	http://sep2019.archive.ensembl.org/Mus_musculus/Gene/Summary?db=core;g=ENSMUSG00000005371	2.27341	3.11872	3.08389	2.72617	1.56646	4.33333	2.32578	1.96408	1.95956	4.56597	4.97327	1.50221	0.991309
C5	FBXW11	0.374867	0.0011593	2.56679	1.75063	0.974	0.761	114	4088	ENSMUSG00000020271	http://www.genecards.org/cgi-bin/carddisp.pl?gene=FBXW11	http://sep2019.archive.ensembl.org/Mus_musculus/Gene/Summary?db=core;g=ENSMUSG00000020271	1.74362	2.29288	1.51612	1.71518	0.74382	2.56679	0.67942	0.716506	2.38631	2.59188	1.20418	0.627719	0.746226
C5	EML4	0.271768	0.00117065	1.65214	1.19678	0.921	0.658	114	4088	ENSMUSG00000032624	http://www.genecards.org/cgi-bin/carddisp.pl?gene=EML4	http://sep2019.archive.ensembl.org/Mus_musculus/Gene/Summary?db=core;g=ENSMUSG00000032624	0.912908	1.11272	1.10191	1.21691	2.76576	1.65214	2.518	2.62247	1.1941	0.479835	2.85087	3.70961	0.276277
C5	GNA13	0.469353	0.00129425	2.84914	1.78019	0.947	0.799	114	4088	ENSMUSG00000020611	http://www.genecards.org/cgi-bin/carddisp.pl?gene=GNA13	http://sep2019.archive.ensembl.org/Mus_musculus/Gene/Summary?db=core;g=ENSMUSG00000020611	2.10149	1.59495	1.34531	1.69348	2.08699	2.84914	1.45469	2.07727	1.85289	2.3971	1.22498	1.94426	0.910672
C5	MED14	0.317729	0.00130845	0.821479	0.46143	0.64	0.371	114	4088	ENSMUSG00000064127	http://www.genecards.org/cgi-bin/carddisp.pl?gene=MED14	http://sep2019.archive.ensembl.org/Mus_musculus/Gene/Summary?db=core;g=ENSMUSG00000064127	0.360992	0.392467	0.400357	0.618483	0.777548	0.821479	1.59891	0.819638	0.42992	0.216734	0.585811	1.16704	0.287317
C5	SLC25A4	0.295234	0.00132118	1.63858	1.15029	0.921	0.665	114	4088	ENSMUSG00000031633	http://www.genecards.org/cgi-bin/carddisp.pl?gene=SLC25A4	http://sep2019.archive.ensembl.org/Mus_musculus/Gene/Summary?db=core;g=ENSMUSG00000031633	1.23482	1.00201	0.769851	1.18305	1.62205	1.63858	1.5029	1.65629	1.62041	1.29998	1.31498	1.33284	4.17241
C5	COX7C	0.30103	0.0015047	6.01686	4.69539	0.974	0.95	114	4088	ENSMUSG00000017778	http://www.genecards.org/cgi-bin/carddisp.pl?gene=COX7C	http://sep2019.archive.ensembl.org/Mus_musculus/Gene/Summary?db=core;g=ENSMUSG00000017778	5.38518	4.22137	3.33313	4.68949	6.3438	6.01686	5.09083	5.22462	5.91556	4.75039	3.45515	4.04613	6.89546
C5	MPRIP	0.261246	0.0019412	0.813445	0.513079	0.711	0.441	114	4088	ENSMUSG00000005417	http://www.genecards.org/cgi-bin/carddisp.pl?gene=MPRIP	http://sep2019.archive.ensembl.org/Mus_musculus/Gene/Summary?db=core;g=ENSMUSG00000005417	0.427669	0.52046	0.614157	0.524633	0.601376	0.813445	0.497654	0.578968	0.711907	0.440751	0.530036	0.815455	0.855877
C5	NCF4	0.299898	0.0019986	1.67472	1.1727	0.886	0.662	114	4088	ENSMUSG00000071715	http://www.genecards.org/cgi-bin/carddisp.pl?gene=NCF4	http://sep2019.archive.ensembl.org/Mus_musculus/Gene/Summary?db=core;g=ENSMUSG00000071715	1.58488	1.25467	0.633533	0.942913	0.381251	1.67472	0.952495	0.368722	1.46426	0.430959	1.21025	0.833206	0.507652
C5	SSR3	0.285699	0.00219874	1.1961	0.801558	0.877	0.609	114	4088	ENSMUSG00000027828	http://www.genecards.org/cgi-bin/carddisp.pl?gene=SSR3	http://sep2019.archive.ensembl.org/Mus_musculus/Gene/Summary?db=core;g=ENSMUSG00000027828	0.786667	0.773461	0.913533	0.949869	0.551347	1.1961	0.518243	0.613585	0.92829	0.714252	0.622653	0.569001	0.909095
C5	ABHD17A	0.26207	0.00230997	0.908178	0.591211	0.789	0.525	114	4088	ENSMUSG00000003346	http://www.genecards.org/cgi-bin/carddisp.pl?gene=ABHD17A	http://sep2019.archive.ensembl.org/Mus_musculus/Gene/Summary?db=core;g=ENSMUSG00000003346	0.596214	0.556334	0.440064	0.592976	1.41529	0.908178	0.567772	1.02036	0.623987	0.226133	0.688207	0.536153	0.617243
C5	GPI1	0.276339	0.0024413	2.51671	1.90369	0.982	0.846	114	4088	ENSMUSG00000036427	http://www.genecards.org/cgi-bin/carddisp.pl?gene=GPI1	http://sep2019.archive.ensembl.org/Mus_musculus/Gene/Summary?db=core;g=ENSMUSG00000036427	1.97852	2.06468	1.42244	2.17608	1.66576	2.51671	2.04692	1.9029	2.39522	1.00339	1.99924	1.36723	1.87067
C5	PGAM1	0.266059	0.00262593	1.80108	1.32934	0.912	0.663	114	4088	ENSMUSG00000011752	http://www.genecards.org/cgi-bin/carddisp.pl?gene=PGAM1	http://sep2019.archive.ensembl.org/Mus_musculus/Gene/Summary?db=core;g=ENSMUSG00000011752	2.03692	0.851317	0.562532	1.63978	0.808334	1.80108	0.718652	0.811782	1.97856	0.777194	0.669975	0.618358	1.9481
C5	RRAGA	0.271559	0.00264141	0.934636	0.602698	0.798	0.502	114	4088	ENSMUSG00000070934	http://www.genecards.org/cgi-bin/carddisp.pl?gene=RRAGA	http://sep2019.archive.ensembl.org/Mus_musculus/Gene/Summary?db=core;g=ENSMUSG00000070934	0.596817	0.825626	0.533364	0.543359	0.307322	0.934636	0.2186	0.39455	0.576414	0.162841	0.596901	0.319323	0.327604
C5	KPNA4	0.527426	0.00265161	4.88819	3.08517	0.991	0.889	114	4088	ENSMUSG00000027782	http://www.genecards.org/cgi-bin/carddisp.pl?gene=KPNA4	http://sep2019.archive.ensembl.org/Mus_musculus/Gene/Summary?db=core;g=ENSMUSG00000027782	3.20106	2.74853	3.44019	3.75422	2.2093	4.88819	3.41993	2.3621	2.24463	2.48334	2.32392	1.84012	1.1858
C5	ASXL2	0.344446	0.00276248	1.4955	0.965485	0.842	0.61	114	4088	ENSMUSG00000037486	http://www.genecards.org/cgi-bin/carddisp.pl?gene=ASXL2	http://sep2019.archive.ensembl.org/Mus_musculus/Gene/Summary?db=core;g=ENSMUSG00000037486	0.868467	0.789845	1.06846	1.0118	1.60222	1.4955	2.27211	1.52515	0.629547	0.454053	1.16978	1.44623	0.22986
C5	USP7	0.268569	0.00308315	0.989938	0.651933	0.842	0.54	114	4088	ENSMUSG00000022710	http://www.genecards.org/cgi-bin/carddisp.pl?gene=USP7	http://sep2019.archive.ensembl.org/Mus_musculus/Gene/Summary?db=core;g=ENSMUSG00000022710	0.56194	0.622469	0.817892	0.738757	0.682005	0.989938	0.697787	0.827931	0.653487	0.455553	0.6628	0.894099	0.19395
C5	GARS	0.292943	0.0031518	0.724956	0.40797	0.658	0.405	114	4088	ENSMUSG00000029777	http://www.genecards.org/cgi-bin/carddisp.pl?gene=GARS	http://sep2019.archive.ensembl.org/Mus_musculus/Gene/Summary?db=core;g=ENSMUSG00000029777	0.433229	0.344588	0.257118	0.595343	0.424243	0.724956	0.567541	0.610367	0.59665	0.27025	0.64933	0.505302	0.327318
C5	AIM2	0.295449	0.0035595	1.3278	0.896734	0.912	0.577	114	4088	ENSMUSG00000037860	http://www.genecards.org/cgi-bin/carddisp.pl?gene=AIM2	http://sep2019.archive.ensembl.org/Mus_musculus/Gene/Summary?db=core;g=ENSMUSG00000037860	0.675876	1.03804	1.10149	1.15641	0.449055	1.3278	1.59958	0.339225	1.03967	0.559752	0.895907	1.39882	0.119047
C5	EEF1G	0.293892	0.00371615	2.69768	2.01619	0.982	0.849	114	4088	ENSMUSG00000071644	http://www.genecards.org/cgi-bin/carddisp.pl?gene=EEF1G	http://sep2019.archive.ensembl.org/Mus_musculus/Gene/Summary?db=core;g=ENSMUSG00000071644	1.94687	1.78292	1.47144	2.95425	2.72204	2.69768	2.79711	2.30911	2.2963	2.25916	3.82163	3.60173	1.9454
C5	CCT8	0.302442	0.00388284	1.68701	1.17884	0.904	0.718	114	4088	ENSMUSG00000025613	http://www.genecards.org/cgi-bin/carddisp.pl?gene=CCT8	http://sep2019.archive.ensembl.org/Mus_musculus/Gene/Summary?db=core;g=ENSMUSG00000025613	1.34411	1.0217	0.760792	1.66732	1.18105	1.68701	1.24614	1.10978	1.47343	1.15796	1.00732	1.31323	0.726895
C5	TAPBP	0.268015	0.00412297	1.80165	1.32666	0.939	0.765	114	4088	ENSMUSG00000024308	http://www.genecards.org/cgi-bin/carddisp.pl?gene=TAPBP	http://sep2019.archive.ensembl.org/Mus_musculus/Gene/Summary?db=core;g=ENSMUSG00000024308	1.25627	1.52487	1.41727	1.21886	0.86451	1.80165	1.01055	1.18555	1.07219	2.17613	0.930189	1.26648	1.16583
C5	ZC3H7A	0.296937	0.00427727	1.42054	0.970269	0.895	0.632	114	4088	ENSMUSG00000037965	http://www.genecards.org/cgi-bin/carddisp.pl?gene=ZC3H7A	http://sep2019.archive.ensembl.org/Mus_musculus/Gene/Summary?db=core;g=ENSMUSG00000037965	0.865718	0.911805	1.0678	1.13261	0.978788	1.42054	1.67199	0.942097	0.847951	1.04628	1.40961	1.18908	0.759177
C5	VCL	0.362352	0.00439415	0.899361	0.477504	0.605	0.349	114	4088	ENSMUSG00000021823	http://www.genecards.org/cgi-bin/carddisp.pl?gene=VCL	http://sep2019.archive.ensembl.org/Mus_musculus/Gene/Summary?db=core;g=ENSMUSG00000021823	0.478989	0.276565	0.409081	1.16977	0.33026	0.899361	0.323883	0.38414	0.387775	0.644772	0.432476	0.496175	1.32401
C5	ITM2C	0.314109	0.00469838	2.26267	1.62432	0.991	0.796	114	4088	ENSMUSG00000026223	http://www.genecards.org/cgi-bin/carddisp.pl?gene=ITM2C	http://sep2019.archive.ensembl.org/Mus_musculus/Gene/Summary?db=core;g=ENSMUSG00000026223	1.79764	1.85272	1.71209	1.10243	0.835825	2.26267	0.865282	0.539241	1.08361	1.78557	0.345767	1.6884	2.516
C5	SP100	0.292148	0.00480468	1.95173	1.41063	0.895	0.663	114	4088	ENSMUSG00000026222	http://www.genecards.org/cgi-bin/carddisp.pl?gene=SP100	http://sep2019.archive.ensembl.org/Mus_musculus/Gene/Summary?db=core;g=ENSMUSG00000026222	0.837378	1.5588	1.50339	1.23913	2.08159	1.95173	6.01733	2.57784	1.05021	0.745372	4.19929	2.17969	0.407149
C5	SET	0.323585	0.00482138	2.71686	1.97007	0.947	0.836	114	4088	ENSMUSG00000054766	http://www.genecards.org/cgi-bin/carddisp.pl?gene=SET	http://sep2019.archive.ensembl.org/Mus_musculus/Gene/Summary?db=core;g=ENSMUSG00000054766	1.91161	1.78679	1.3518	2.95264	2.50972	2.71686	2.66235	2.75866	3.22502	1.87364	2.29949	2.51756	1.41814
C5	PSMB5	0.282242	0.00538786	1.96355	1.43697	0.921	0.74	114	4088	ENSMUSG00000022193	http://www.genecards.org/cgi-bin/carddisp.pl?gene=PSMB5	http://sep2019.archive.ensembl.org/Mus_musculus/Gene/Summary?db=core;g=ENSMUSG00000022193	1.86527	1.13878	0.853843	1.65839	1.35664	1.96355	1.12028	1.34578	1.69571	1.87799	0.616255	0.961724	2.54605
C5	EXT1	0.47813	0.00564774	7.29549	4.95539	0.982	0.87	114	4088	ENSMUSG00000061731	http://www.genecards.org/cgi-bin/carddisp.pl?gene=EXT1	http://sep2019.archive.ensembl.org/Mus_musculus/Gene/Summary?db=core;g=ENSMUSG00000061731	3.38561	5.59313	7.51564	8.79173	2.24131	7.29549	0.554487	1.36591	3.28304	6.85119	1.375	1.61846	2.49765
C5	HDAC9	0.605806	0.00602249	4.26445	2.45929	0.807	0.554	114	4088	ENSMUSG00000004698	http://www.genecards.org/cgi-bin/carddisp.pl?gene=HDAC9	http://sep2019.archive.ensembl.org/Mus_musculus/Gene/Summary?db=core;g=ENSMUSG00000004698	1.01359	2.75805	6.43751	2.44827	0.45726	4.26445	0.307752	0.498471	1.82172	0.34828	3.17386	0.0767938	0.978524
C5	ARF2	0.308673	0.00615451	0.736396	0.401938	0.614	0.37	114	4088	ENSMUSG00000062421	http://www.genecards.org/cgi-bin/carddisp.pl?gene=ARF2	http://sep2019.archive.ensembl.org/Mus_musculus/Gene/Summary?db=core;g=ENSMUSG00000062421	0.374511	0.469736	0.40497	0.663273	0.0672552	0.736396	0.0793415	0.0216198	0.531005	0.449998	0.1253	0.101688	0.230647
C5	HSPH1	0.3012	0.00615545	0.785483	0.449056	0.579	0.322	114	4088	ENSMUSG00000029657	http://www.genecards.org/cgi-bin/carddisp.pl?gene=HSPH1	http://sep2019.archive.ensembl.org/Mus_musculus/Gene/Summary?db=core;g=ENSMUSG00000029657	0.312053	0.511449	0.57205	0.520326	0.458926	0.785483	0.72712	0.653382	0.239763	0.238726	0.773113	0.330045	0.477507
C5	SNRPF	0.323768	0.00686709	2.06459	1.44855	0.886	0.769	114	4088	ENSMUSG00000020018	http://www.genecards.org/cgi-bin/carddisp.pl?gene=SNRPF	http://sep2019.archive.ensembl.org/Mus_musculus/Gene/Summary?db=core;g=ENSMUSG00000020018	1.45964	1.26986	0.939806	1.92476	2.30699	2.06459	2.14276	2.27084	2.12126	1.19861	1.77934	2.18306	1.21689
C5	SMAD7	0.282499	0.0069003	0.836598	0.509988	0.632	0.371	114	4088	ENSMUSG00000025880	http://www.genecards.org/cgi-bin/carddisp.pl?gene=SMAD7	http://sep2019.archive.ensembl.org/Mus_musculus/Gene/Summary?db=core;g=ENSMUSG00000025880	0.503215	0.365516	0.127766	0.771054	0.86909	0.836598	2.74857	0.984349	0.371398	0.506453	0.94251	0.227681	0.637449
C5	JDP2	0.70777	0.0082346	1.86939	0.756828	0.658	0.456	114	4088	ENSMUSG00000034271	http://www.genecards.org/cgi-bin/carddisp.pl?gene=JDP2	http://sep2019.archive.ensembl.org/Mus_musculus/Gene/Summary?db=core;g=ENSMUSG00000034271	0.597564	0.864012	1.41816	0.610661	0.0365496	1.86939	0.277937	0.0338467	0.616705	0.325786	0.117616	0.832129	0.411982
C5	PSEN2	0.287377	0.0083343	1.02474	0.659052	0.763	0.49	114	4088	ENSMUSG00000010609	http://www.genecards.org/cgi-bin/carddisp.pl?gene=PSEN2	http://sep2019.archive.ensembl.org/Mus_musculus/Gene/Summary?db=core;g=ENSMUSG00000010609	0.957727	0.52437	0.268646	0.280457	0.934673	1.02474	0.46305	1.66393	0.369951	0.272065	0.448683	1.51365	0.761549
C5	ZFP706	0.322701	0.00868936	1.63578	1.10749	0.833	0.722	114	4088	ENSMUSG00000062397	http://www.genecards.org/cgi-bin/carddisp.pl?gene=ZFP706	http://sep2019.archive.ensembl.org/Mus_musculus/Gene/Summary?db=core;g=ENSMUSG00000062397	1.06586	1.00331	1.25312	1.2109	1.1259	1.63578	1.35139	1.01468	1.24096	0.532505	1.89584	0.816526	0.973903
C5	PHYH	0.271845	0.00907911	0.702009	0.409705	0.667	0.406	114	4088	ENSMUSG00000026664	http://www.genecards.org/cgi-bin/carddisp.pl?gene=PHYH	http://sep2019.archive.ensembl.org/Mus_musculus/Gene/Summary?db=core;g=ENSMUSG00000026664	0.476442	0.4171	0.315137	0.393476	0.316494	0.702009	0.225871	0.373296	0.334059	0.635075	0.451567	0.186026	0.403868
C5	MARCH7	0.36648	0.00927572	1.44706	0.898116	0.877	0.635	114	4088	ENSMUSG00000026977	http://www.genecards.org/cgi-bin/carddisp.pl?gene=MARCH7	http://sep2019.archive.ensembl.org/Mus_musculus/Gene/Summary?db=core;g=ENSMUSG00000026977	0.794941	0.817332	0.998113	1.06388	1.25371	1.44706	1.2193	1.33563	0.674189	1.02616	1.02089	0.666681	0.680869
C5	RPL35	0.324103	0.00974498	11.0895	8.65701	0.991	0.964	114	4088	ENSMUSG00000062997	http://www.genecards.org/cgi-bin/carddisp.pl?gene=RPL35	http://sep2019.archive.ensembl.org/Mus_musculus/Gene/Summary?db=core;g=ENSMUSG00000062997	9.39224	8.40051	4.31661	11.6021	10.1724	11.0895	9.69895	9.34203	9.78912	12.5255	15.3617	11.2159	11.9708
C5	IRF7	0.626851	0.0116149	1.23906	0.44999	0.412	0.196	114	4088	ENSMUSG00000025498	http://www.genecards.org/cgi-bin/carddisp.pl?gene=IRF7	http://sep2019.archive.ensembl.org/Mus_musculus/Gene/Summary?db=core;g=ENSMUSG00000025498	0.251129	1.04153	0.233272	0.322958	0.171974	1.23906	0.292071	0.171185	0.2998	1.49859	0.0840155	0.140198	0.448131
C5	EFHD2	0.29049	0.0120635	4.14815	3.20925	0.982	0.886	114	4088	ENSMUSG00000040659	http://www.genecards.org/cgi-bin/carddisp.pl?gene=EFHD2	http://sep2019.archive.ensembl.org/Mus_musculus/Gene/Summary?db=core;g=ENSMUSG00000040659	3.93313	3.86428	2.25035	3.09423	0.411845	4.14815	1.68577	0.566984	3.21896	3.61071	0.212651	0.441873	1.1676
C5	MICOS13	0.262614	0.0150296	1.48282	1.06962	0.956	0.681	114	4088	ENSMUSG00000049760	http://www.genecards.org/cgi-bin/carddisp.pl?gene=MICOS13	http://sep2019.archive.ensembl.org/Mus_musculus/Gene/Summary?db=core;g=ENSMUSG00000049760	1.2506	0.91052	0.646595	1.1898	1.45493	1.48282	1.21342	1.25356	1.18595	1.19763	1.19527	1.55384	1.65526
C5	RANBP9	0.328168	0.0154636	1.46363	0.962396	0.851	0.628	114	4088	ENSMUSG00000038546	http://www.genecards.org/cgi-bin/carddisp.pl?gene=RANBP9	http://sep2019.archive.ensembl.org/Mus_musculus/Gene/Summary?db=core;g=ENSMUSG00000038546	0.924222	0.823964	1.11022	0.853461	1.31064	1.46363	1.79016	1.28598	1.02205	0.559771	0.993227	0.744306	0.499175
C5	HUWE1	0.303029	0.0163947	1.70795	1.19493	0.93	0.709	114	4088	ENSMUSG00000025261	http://www.genecards.org/cgi-bin/carddisp.pl?gene=HUWE1	http://sep2019.archive.ensembl.org/Mus_musculus/Gene/Summary?db=core;g=ENSMUSG00000025261	1.01213	1.03016	1.20009	1.46993	1.97606	1.70795	1.72763	2.0735	1.20276	1.86625	2.20345	2.1888	0.465983
C5	HSP90AB1	0.270083	0.019222	13.8824	11.3415	1	0.994	114	4088	ENSMUSG00000023944	http://www.genecards.org/cgi-bin/carddisp.pl?gene=HSP90AB1	http://sep2019.archive.ensembl.org/Mus_musculus/Gene/Summary?db=core;g=ENSMUSG00000023944	10.651	11.3543	10.3447	14.7478	12.6788	13.8824	10.8959	11.4281	10.6583	16.3897	15.3697	13.1016	7.21259
C5	MRTFA	0.46301	0.0220767	3.18027	2.03267	0.956	0.764	114	4088	ENSMUSG00000042292	http://www.genecards.org/cgi-bin/carddisp.pl?gene=MRTFA	http://sep2019.archive.ensembl.org/Mus_musculus/Gene/Summary?db=core;g=ENSMUSG00000042292	2.2984	1.56735	1.77905	2.74807	1.13214	3.18027	1.79481	1.17974	1.57379	8.55128	1.31385	1.11956	0.870611
C5	UQCRFS1	0.311151	0.0225723	1.25275	0.815712	0.842	0.607	114	4088	ENSMUSG00000038462	http://www.genecards.org/cgi-bin/carddisp.pl?gene=UQCRFS1	http://sep2019.archive.ensembl.org/Mus_musculus/Gene/Summary?db=core;g=ENSMUSG00000038462	0.984473	0.680342	0.469976	0.993256	0.884581	1.25275	0.744584	0.901723	1.01143	1.34089	0.955882	0.73533	0.761923
C5	ANP32B	0.27615	0.0226431	2.45999	1.85723	0.947	0.796	114	4088	ENSMUSG00000028333	http://www.genecards.org/cgi-bin/carddisp.pl?gene=ANP32B	http://sep2019.archive.ensembl.org/Mus_musculus/Gene/Summary?db=core;g=ENSMUSG00000028333	1.76107	1.66879	0.912162	2.60468	3.07885	2.45999	2.77096	2.75376	6.58789	1.31316	1.96553	3.40141	0.989719
C5	ARID2	0.354881	0.0256245	1.2281	0.742231	0.772	0.53	114	4088	ENSMUSG00000033237	http://www.genecards.org/cgi-bin/carddisp.pl?gene=ARID2	http://sep2019.archive.ensembl.org/Mus_musculus/Gene/Summary?db=core;g=ENSMUSG00000033237	0.597424	0.76814	1.02859	0.648037	0.652784	1.2281	1.03216	0.761177	0.860818	0.655797	1.04332	0.518194	0.697698
C5	CHP1	0.280028	0.0266418	0.810439	0.491033	0.675	0.425	114	4088	ENSMUSG00000014077	http://www.genecards.org/cgi-bin/carddisp.pl?gene=CHP1	http://sep2019.archive.ensembl.org/Mus_musculus/Gene/Summary?db=core;g=ENSMUSG00000014077	0.476866	0.418449	0.398042	0.714822	0.600819	0.810439	0.69675	0.78713	0.430453	0.895736	0.494797	0.302206	0.520784
C5	PGK1	0.268178	0.0290181	1.29765	0.907894	0.825	0.592	114	4088	ENSMUSG00000062070	http://www.genecards.org/cgi-bin/carddisp.pl?gene=PGK1	http://sep2019.archive.ensembl.org/Mus_musculus/Gene/Summary?db=core;g=ENSMUSG00000062070	1.14651	0.608627	0.447734	1.19232	1.36975	1.29765	1.01047	1.32982	1.56533	0.686448	0.502502	0.936517	1.26031
C5	FAM49B	0.278388	0.0369813	7.5001	6.00843	1	0.979	114	4088	ENSMUSG00000022378	http://www.genecards.org/cgi-bin/carddisp.pl?gene=FAM49B	http://sep2019.archive.ensembl.org/Mus_musculus/Gene/Summary?db=core;g=ENSMUSG00000022378	5.92506	6.1604	5.46858	9.39053	3.61726	7.5001	5.70089	3.39726	5.27063	5.56002	5.37706	2.23225	1.21931
C5	LLPH	0.266892	0.0394356	1.38866	0.985234	0.921	0.666	114	4088	ENSMUSG00000020224	http://www.genecards.org/cgi-bin/carddisp.pl?gene=LLPH	http://sep2019.archive.ensembl.org/Mus_musculus/Gene/Summary?db=core;g=ENSMUSG00000020224	1.13971	0.858968	0.703454	1.24042	1.12141	1.38866	0.821255	0.997207	1.024	0.573358	1.00702	1.01896	1.01115
C5	TNKS	0.286149	0.0403033	1.16426	0.774886	0.825	0.549	114	4088	ENSMUSG00000031529	http://www.genecards.org/cgi-bin/carddisp.pl?gene=TNKS	http://sep2019.archive.ensembl.org/Mus_musculus/Gene/Summary?db=core;g=ENSMUSG00000031529	0.762411	0.683519	0.774145	1.30123	0.656428	1.16426	0.65632	0.691219	0.589268	0.369069	0.568253	0.550436	0.376692
C5	G3BP1	0.28513	0.0411942	1.68141	1.20055	0.912	0.711	114	4088	ENSMUSG00000018583	http://www.genecards.org/cgi-bin/carddisp.pl?gene=G3BP1	http://sep2019.archive.ensembl.org/Mus_musculus/Gene/Summary?db=core;g=ENSMUSG00000018583	1.09417	1.16025	1.07508	1.56503	1.42741	1.68141	1.50457	1.53468	1.72743	1.53483	1.17475	1.5182	0.872091
C5	ATP5G3	0.305994	0.0432487	1.80481	1.26877	0.895	0.715	114	4088	ENSMUSG00000018770	http://www.genecards.org/cgi-bin/carddisp.pl?gene=ATP5G3	http://sep2019.archive.ensembl.org/Mus_musculus/Gene/Summary?db=core;g=ENSMUSG00000018770	1.51617	1.02817	0.837997	1.43836	1.44632	1.80481	1.46051	1.29721	1.95847	1.47734	0.927254	1.24645	1.42384
C5	ATP5F1	0.306919	0.0453406	3.15028	2.35494	0.956	0.87	114	4088	ENSMUSG00000000563	http://www.genecards.org/cgi-bin/carddisp.pl?gene=ATP5F1	http://sep2019.archive.ensembl.org/Mus_musculus/Gene/Summary?db=core;g=ENSMUSG00000000563	2.74	2.02785	1.53915	3.0751	2.35282	3.15028	2.32284	2.25311	3.50082	2.21128	1.36735	2.44288	2.41612
C5	COL4A3BP	0.324498	0.0521194	1.36875	0.891626	0.816	0.59	114	4088	ENSMUSG00000021669	http://www.genecards.org/cgi-bin/carddisp.pl?gene=COL4A3BP	http://sep2019.archive.ensembl.org/Mus_musculus/Gene/Summary?db=core;g=ENSMUSG00000021669	0.926104	0.73448	1.13757	0.77193	0.796264	1.36875	1.34263	0.816538	0.720913	0.546758	0.57104	0.833062	0.422006
C5	U2AF1	0.262944	0.0530696	1.39934	0.999577	0.877	0.682	114	4088	ENSMUSG00000061613	http://www.genecards.org/cgi-bin/carddisp.pl?gene=U2AF1	http://sep2019.archive.ensembl.org/Mus_musculus/Gene/Summary?db=core;g=ENSMUSG00000061613	0.984274	1.01063	0.720077	1.24878	1.29936	1.39934	1.16716	1.10642	1.60412	1.16648	0.814749	1.0691	1.02913
C5	BBX	0.259902	0.0532873	1.11497	0.766308	0.763	0.493	114	4088	ENSMUSG00000022641	http://www.genecards.org/cgi-bin/carddisp.pl?gene=BBX	http://sep2019.archive.ensembl.org/Mus_musculus/Gene/Summary?db=core;g=ENSMUSG00000022641	0.556053	0.691226	1.15676	0.546927	1.43035	1.11497	1.4466	1.33381	0.417452	0.450719	1.44871	1.12868	0.442294
C5	MRPL52	0.27988	0.0570279	3.12784	2.39993	0.947	0.81	114	4088	ENSMUSG00000010406	http://www.genecards.org/cgi-bin/carddisp.pl?gene=MRPL52	http://sep2019.archive.ensembl.org/Mus_musculus/Gene/Summary?db=core;g=ENSMUSG00000010406	3.13768	2.14374	0.923749	3.48378	1.34929	3.12784	2.33227	1.24065	2.48901	2.36217	2.44214	1.14944	4.22781
C5	CLIC4	0.405596	0.0639732	9.68036	7.06286	0.974	0.892	114	4088	ENSMUSG00000037242	http://www.genecards.org/cgi-bin/carddisp.pl?gene=CLIC4	http://sep2019.archive.ensembl.org/Mus_musculus/Gene/Summary?db=core;g=ENSMUSG00000037242	6.96519	10.2564	6.81872	4.56072	0.478353	9.68036	0.825197	0.851995	10.1867	18.2794	2.47999	0.700219	3.64754
C5	ITPKB	0.327033	0.0672503	2.69029	1.94181	0.939	0.751	114	4088	ENSMUSG00000038855	http://www.genecards.org/cgi-bin/carddisp.pl?gene=ITPKB	http://sep2019.archive.ensembl.org/Mus_musculus/Gene/Summary?db=core;g=ENSMUSG00000038855	1.65608	1.96807	1.43766	2.17896	4.89137	2.69029	4.2822	3.75379	1.45296	0.66544	1.62234	2.60116	0.774192
C5	SELENOS	0.267624	0.0694403	1.41585	1.00681	0.904	0.658	114	4088	ENSMUSG00000075701	http://www.genecards.org/cgi-bin/carddisp.pl?gene=SELENOS	http://sep2019.archive.ensembl.org/Mus_musculus/Gene/Summary?db=core;g=ENSMUSG00000075701	1.21212	0.90341	0.849553	1.05806	0.719021	1.41585	0.62716	0.689239	0.865925	0.563229	0.925548	0.742433	2.2389
C5	SNRPD2	0.289724	0.0725727	1.76784	1.26425	0.956	0.742	114	4088	ENSMUSG00000040824	http://www.genecards.org/cgi-bin/carddisp.pl?gene=SNRPD2	http://sep2019.archive.ensembl.org/Mus_musculus/Gene/Summary?db=core;g=ENSMUSG00000040824	1.28161	1.15322	0.812218	1.45259	1.99776	1.76784	1.82169	1.95823	2.12595	1.39294	1.50661	1.5479	2.09832
C5	RPL31	0.266463	0.0730881	5.64558	4.52484	0.982	0.945	114	4088	ENSMUSG00000073702	http://www.genecards.org/cgi-bin/carddisp.pl?gene=RPL31	http://sep2019.archive.ensembl.org/Mus_musculus/Gene/Summary?db=core;g=ENSMUSG00000073702	4.77954	4.36273	2.95001	5.23847	6.08235	5.64558	5.32216	5.19682	5.6721	4.33651	6.1942	6.87086	6.08867
C5	SSR4	0.297496	0.110089	3.36107	2.54845	0.93	0.854	114	4088	ENSMUSG00000002014	http://www.genecards.org/cgi-bin/carddisp.pl?gene=SSR4	http://sep2019.archive.ensembl.org/Mus_musculus/Gene/Summary?db=core;g=ENSMUSG00000002014	3.13702	2.23346	1.56843	3.08578	2.38408	3.36107	1.68471	2.63136	3.2144	1.70606	1.4755	1.6868	5.03483
C5	EEF1D	0.259077	0.110825	2.59966	2.00796	0.956	0.857	114	4088	ENSMUSG00000055762	http://www.genecards.org/cgi-bin/carddisp.pl?gene=EEF1D	http://sep2019.archive.ensembl.org/Mus_musculus/Gene/Summary?db=core;g=ENSMUSG00000055762	1.87832	1.96904	1.59591	2.12754	2.90508	2.59966	3.31532	3.00556	2.11444	1.60351	3.46984	3.50196	3.50091
C5	LIMA1	0.363871	0.110986	1.25989	0.756109	0.702	0.444	114	4088	ENSMUSG00000023022	http://www.genecards.org/cgi-bin/carddisp.pl?gene=LIMA1	http://sep2019.archive.ensembl.org/Mus_musculus/Gene/Summary?db=core;g=ENSMUSG00000023022	0.715262	0.661562	1.36963	0.556872	0.12361	1.25989	0.060472	0.101027	0.427006	2.47445	0.140363	0.0513538	1.10713
C5	TMEM258	0.269332	0.111473	1.9162	1.41958	0.904	0.745	114	4088	ENSMUSG00000036372	http://www.genecards.org/cgi-bin/carddisp.pl?gene=TMEM258	http://sep2019.archive.ensembl.org/Mus_musculus/Gene/Summary?db=core;g=ENSMUSG00000036372	1.57383	1.3531	0.910824	1.67485	1.70895	1.9162	1.6294	1.71435	1.56498	1.07541	1.0954	1.64492	2.05666
C5	SNRPG	0.275468	0.12446	3.61205	2.81039	0.904	0.886	114	4088	ENSMUSG00000057278	http://www.genecards.org/cgi-bin/carddisp.pl?gene=SNRPG	http://sep2019.archive.ensembl.org/Mus_musculus/Gene/Summary?db=core;g=ENSMUSG00000057278	2.59492	2.48007	1.71125	3.67553	5.06096	3.61205	5.42417	5.11655	5.01859	3.18778	4.06941	4.54141	3.63308
C5	CDKN1B	0.262045	0.156814	1.25831	0.883215	0.825	0.589	114	4088	ENSMUSG00000003031	http://www.genecards.org/cgi-bin/carddisp.pl?gene=CDKN1B	http://sep2019.archive.ensembl.org/Mus_musculus/Gene/Summary?db=core;g=ENSMUSG00000003031	0.633904	0.997324	0.802713	1.13546	1.66861	1.25831	1.26797	1.35044	1.03208	1.22146	1.11341	1.287	0.675531
C5	PELI1	0.404908	0.1584	2.50396	1.64649	0.921	0.75	114	4088	ENSMUSG00000020134	http://www.genecards.org/cgi-bin/carddisp.pl?gene=PELI1	http://sep2019.archive.ensembl.org/Mus_musculus/Gene/Summary?db=core;g=ENSMUSG00000020134	1.34122	1.67593	2.06629	1.12474	1.64662	2.50396	4.7051	1.26452	1.24954	2.64441	1.74403	3.74483	0.516676
C5	PTMA	0.40048	0.221687	20.5533	15.3289	0.991	0.997	114	4088	ENSMUSG00000026238	http://www.genecards.org/cgi-bin/carddisp.pl?gene=PTMA	http://sep2019.archive.ensembl.org/Mus_musculus/Gene/Summary?db=core;g=ENSMUSG00000026238	15.088	15.3718	10.5077	18.6164	15.8378	20.5533	15.948	17.4889	41.5792	13.3153	16.9005	23.1106	10.1955
C5	DNAJC7	0.256646	0.233542	1.35376	0.970171	0.895	0.672	114	4088	ENSMUSG00000014195	http://www.genecards.org/cgi-bin/carddisp.pl?gene=DNAJC7	http://sep2019.archive.ensembl.org/Mus_musculus/Gene/Summary?db=core;g=ENSMUSG00000014195	0.872987	0.899772	0.964208	1.02947	1.60542	1.35376	1.07111	1.36092	0.816222	0.658293	3.55753	0.943413	0.484381
C5	CCT3	0.260995	0.372852	1.17261	0.813069	0.842	0.606	114	4088	ENSMUSG00000001416	http://www.genecards.org/cgi-bin/carddisp.pl?gene=CCT3	http://sep2019.archive.ensembl.org/Mus_musculus/Gene/Summary?db=core;g=ENSMUSG00000001416	0.868729	0.775283	0.618895	0.9026	0.978303	1.17261	0.757677	0.938461	0.958276	0.749518	0.863772	1.19282	0.982776
C5	DEK	0.329824	0.398117	2.63516	1.89226	0.974	0.822	114	4088	ENSMUSG00000021377	http://www.genecards.org/cgi-bin/carddisp.pl?gene=DEK	http://sep2019.archive.ensembl.org/Mus_musculus/Gene/Summary?db=core;g=ENSMUSG00000021377	1.41702	1.96841	2.20254	2.21005	1.77266	2.63516	2.56767	1.69195	5.90606	2.03898	1.66225	1.82942	0.677471
C5	TSPO	0.405302	0.457482	6.76237	4.86119	0.982	0.925	114	4088	ENSMUSG00000041736	http://www.genecards.org/cgi-bin/carddisp.pl?gene=TSPO	http://sep2019.archive.ensembl.org/Mus_musculus/Gene/Summary?db=core;g=ENSMUSG00000041736	5.25012	5.13271	2.61231	6.05748	5.35981	6.76237	3.57939	6.2241	5.45361	12.4047	1.65949	2.32625	6.68086
C5	EIF2S2	0.277477	0.478012	2.44376	1.84122	0.93	0.802	114	4088	ENSMUSG00000074656	http://www.genecards.org/cgi-bin/carddisp.pl?gene=EIF2S2	http://sep2019.archive.ensembl.org/Mus_musculus/Gene/Summary?db=core;g=ENSMUSG00000074656	2.03172	1.57973	1.53347	2.17498	1.88875	2.44376	1.77626	1.89935	2.1631	1.90254	1.90986	1.80245	2.65293
C5	ELMSAN1	0.256734	0.492776	1.64661	1.21516	0.807	0.588	114	4088	ENSMUSG00000042507	http://www.genecards.org/cgi-bin/carddisp.pl?gene=ELMSAN1	http://sep2019.archive.ensembl.org/Mus_musculus/Gene/Summary?db=core;g=ENSMUSG00000042507	0.597365	1.01931	1.37029	2.50287	2.8627	1.64661	2.42959	3.22157	0.541916	1.00263	3.43265	1.01693	0.178293
C5	NUP98	0.349274	0.555577	1.83729	1.22721	0.868	0.683	114	4088	ENSMUSG00000063550	http://www.genecards.org/cgi-bin/carddisp.pl?gene=NUP98	http://sep2019.archive.ensembl.org/Mus_musculus/Gene/Summary?db=core;g=ENSMUSG00000063550	1.03541	1.12153	1.0461	1.85786	1.97511	1.83729	1.47478	1.7422	0.936655	3.05	1.61055	2.5423	0.771849
C5	PRKX	0.267559	0.609696	0.939147	0.610895	0.658	0.467	114	4088	ENSMUSG00000035725	http://www.genecards.org/cgi-bin/carddisp.pl?gene=PRKX	http://sep2019.archive.ensembl.org/Mus_musculus/Gene/Summary?db=core;g=ENSMUSG00000035725	0.497152	0.656907	0.750118	0.613006	0.764097	0.939147	0.546899	1.10953	0.533298	0.417158	0.483438	0.384445	0.420892
C5	RFX3	0.291143	0.722858	0.92914	0.576598	0.561	0.357	114	4088	ENSMUSG00000040929	http://www.genecards.org/cgi-bin/carddisp.pl?gene=RFX3	http://sep2019.archive.ensembl.org/Mus_musculus/Gene/Summary?db=core;g=ENSMUSG00000040929	0.373434	0.57703	0.569283	0.73226	1.49553	0.92914	1.35383	0.957451	0.664447	0.151874	1.42325	0.753489	0.293207
C5	UTRN	0.312197	0.850583	2.29124	1.65081	0.904	0.682	114	4088	ENSMUSG00000019820	http://www.genecards.org/cgi-bin/carddisp.pl?gene=UTRN	http://sep2019.archive.ensembl.org/Mus_musculus/Gene/Summary?db=core;g=ENSMUSG00000019820	1.24734	1.27453	1.47742	1.98254	4.1815	2.29124	5.44522	4.1528	1.67889	1.52855	1.34925	2.94955	1.40086
C5	KIF2A	0.25491	1	0.853899	0.553641	0.693	0.458	114	4088	ENSMUSG00000021693	http://www.genecards.org/cgi-bin/carddisp.pl?gene=KIF2A	http://sep2019.archive.ensembl.org/Mus_musculus/Gene/Summary?db=core;g=ENSMUSG00000021693	0.45947	0.500148	0.600844	0.571938	0.803665	0.853899	1.36917	0.785006	0.714773	0.885155	0.371584	0.515647	0.504112
C5	TAGLN2	0.315147	1	7.75527	6.03721	1	0.92	114	4088	ENSMUSG00000026547	http://www.genecards.org/cgi-bin/carddisp.pl?gene=TAGLN2	http://sep2019.archive.ensembl.org/Mus_musculus/Gene/Summary?db=core;g=ENSMUSG00000026547	5.78058	4.95607	4.38572	6.75958	12.0191	7.75527	2.97546	12.4498	13.2469	18.5908	5.52933	10.3399	6.35239
C5	COX5B	0.262552	1	3.82488	3.02208	0.974	0.878	114	4088	ENSMUSG00000061518	http://www.genecards.org/cgi-bin/carddisp.pl?gene=COX5B	http://sep2019.archive.ensembl.org/Mus_musculus/Gene/Summary?db=core;g=ENSMUSG00000061518	3.70353	2.59837	1.88162	3.42831	2.63664	3.82488	3.16866	2.28635	4.87887	3.74913	1.85788	1.90962	4.74025
C5	SYNJ1	0.359124	1	2.61271	1.8166	0.921	0.791	114	4088	ENSMUSG00000022973	http://www.genecards.org/cgi-bin/carddisp.pl?gene=SYNJ1	http://sep2019.archive.ensembl.org/Mus_musculus/Gene/Summary?db=core;g=ENSMUSG00000022973	1.49667	2.24415	2.32465	2.15738	0.684245	2.61271	0.780804	0.707762	1.52075	3.72001	0.550667	0.785449	0.301823
C5	DNAJC3	0.297743	1	2.01736	1.4547	0.921	0.756	114	4088	ENSMUSG00000022136	http://www.genecards.org/cgi-bin/carddisp.pl?gene=DNAJC3	http://sep2019.archive.ensembl.org/Mus_musculus/Gene/Summary?db=core;g=ENSMUSG00000022136	1.30014	1.17111	1.83385	1.5886	2.17593	2.01736	1.54041	3.24281	1.14594	0.333686	0.997633	1.10969	2.36744
C5	MAP3K14	0.340812	1	1.31471	0.82769	0.719	0.515	114	4088	ENSMUSG00000020941	http://www.genecards.org/cgi-bin/carddisp.pl?gene=MAP3K14	http://sep2019.archive.ensembl.org/Mus_musculus/Gene/Summary?db=core;g=ENSMUSG00000020941	0.620956	0.692011	0.786037	1.61114	0.933803	1.31471	0.521902	0.943121	0.602085	5.86634	0.600539	0.688344	0.174852
C5	RAB6A	0.251387	1	1.03905	0.712979	0.781	0.562	114	4088	ENSMUSG00000030704	http://www.genecards.org/cgi-bin/carddisp.pl?gene=RAB6A	http://sep2019.archive.ensembl.org/Mus_musculus/Gene/Summary?db=core;g=ENSMUSG00000030704	0.681312	0.716634	0.83928	0.729534	0.676287	1.03905	0.663194	0.55818	0.636071	0.630027	0.779801	0.327736	0.457827
C5	ARIH1	0.367572	1	4.70226	3.41974	0.974	0.909	114	4088	ENSMUSG00000025234	http://www.genecards.org/cgi-bin/carddisp.pl?gene=ARIH1	http://sep2019.archive.ensembl.org/Mus_musculus/Gene/Summary?db=core;g=ENSMUSG00000025234	2.50573	2.93018	3.62822	5.83745	5.19568	4.70226	4.6272	5.11046	2.36324	3.22386	5.48381	13.1449	1.30869
C5	ATP1A1	0.306686	1	2.4144	1.76053	0.956	0.803	114	4088	ENSMUSG00000033161	http://www.genecards.org/cgi-bin/carddisp.pl?gene=ATP1A1	http://sep2019.archive.ensembl.org/Mus_musculus/Gene/Summary?db=core;g=ENSMUSG00000033161	1.95745	1.64814	2.00007	1.95438	0.821557	2.4144	0.730487	0.942196	2.02618	0.885341	0.364801	0.786916	0.890264
C5	CHD7	0.363266	1	1.90088	1.25515	0.86	0.657	114	4088	ENSMUSG00000041235	http://www.genecards.org/cgi-bin/carddisp.pl?gene=CHD7	http://sep2019.archive.ensembl.org/Mus_musculus/Gene/Summary?db=core;g=ENSMUSG00000041235	1.39065	1.22813	0.85444	1.11062	1.10682	1.90088	2.23616	1.98476	0.954054	0.855876	1.98389	2.25278	0.499327
C5	UBE2S	0.270797	1	1.76072	1.28825	0.877	0.727	114	4088	ENSMUSG00000060860	http://www.genecards.org/cgi-bin/carddisp.pl?gene=UBE2S	http://sep2019.archive.ensembl.org/Mus_musculus/Gene/Summary?db=core;g=ENSMUSG00000060860	1.17895	1.08441	1.03076	1.25632	1.52231	1.76072	2.08975	1.40675	7.00174	0.760496	1.13665	1.47909	2.16725
C5	ARID4B	0.259556	1	2.02169	1.52416	0.912	0.76	114	4088	ENSMUSG00000039219	http://www.genecards.org/cgi-bin/carddisp.pl?gene=ARID4B	http://sep2019.archive.ensembl.org/Mus_musculus/Gene/Summary?db=core;g=ENSMUSG00000039219	1.2103	1.4872	1.60339	1.43107	2.38448	2.02169	3.60648	2.74665	1.06743	1.3816	3.56149	2.18975	0.962624
C5	SDF2L1	0.303097	1	1.65986	1.15585	0.833	0.61	114	4088	ENSMUSG00000022769	http://www.genecards.org/cgi-bin/carddisp.pl?gene=SDF2L1	http://sep2019.archive.ensembl.org/Mus_musculus/Gene/Summary?db=core;g=ENSMUSG00000022769	1.51253	0.987232	0.820254	1.53819	0.534458	1.65986	0.330524	1.08944	0.98277	0.353407	0.200673	0.230744	1.20714
C5	VAV3	0.344741	1	5.15397	3.84594	1	0.878	114	4088	ENSMUSG00000033721	http://www.genecards.org/cgi-bin/carddisp.pl?gene=VAV3	http://sep2019.archive.ensembl.org/Mus_musculus/Gene/Summary?db=core;g=ENSMUSG00000033721	3.48167	4.00844	5.07188	5.28948	1.75795	5.15397	1.41048	1.76904	3.50871	3.70928	0.66734	1.68557	0.898995
C5	HSD17B11	0.391752	1	1.3663	0.8036	0.763	0.585	114	4088	ENSMUSG00000029311	http://www.genecards.org/cgi-bin/carddisp.pl?gene=HSD17B11	http://sep2019.archive.ensembl.org/Mus_musculus/Gene/Summary?db=core;g=ENSMUSG00000029311	0.826055	0.952126	0.958416	0.637134	0.256825	1.3663	0.198116	0.247192	0.813931	0.681969	0.491536	0.214166	0.778289
C5	RANBP1	0.25298	1	1.85606	1.39669	0.842	0.701	114	4088	ENSMUSG00000005732	http://www.genecards.org/cgi-bin/carddisp.pl?gene=RANBP1	http://sep2019.archive.ensembl.org/Mus_musculus/Gene/Summary?db=core;g=ENSMUSG00000005732	1.53916	1.21727	0.803337	1.93344	1.76385	1.85606	1.3995	1.123	4.10476	0.955933	0.630899	1.25649	1.38437
C5	CSF2RB	0.261687	1	1.15363	0.796371	0.711	0.513	114	4088	ENSMUSG00000071713	http://www.genecards.org/cgi-bin/carddisp.pl?gene=CSF2RB	http://sep2019.archive.ensembl.org/Mus_musculus/Gene/Summary?db=core;g=ENSMUSG00000071713	0.963341	0.641999	0.642829	1.5483	0.0147824	1.15363	0.00588977	0.0126774	0.394302	2.24234	0.172765	0	0.380635
C5	RELL1	0.350401	1	1.18118	0.710842	0.632	0.48	114	4088	ENSMUSG00000047881	http://www.genecards.org/cgi-bin/carddisp.pl?gene=RELL1	http://sep2019.archive.ensembl.org/Mus_musculus/Gene/Summary?db=core;g=ENSMUSG00000047881	0.733816	0.420392	0.962392	1.23125	0.454471	1.18118	0.35625	0.365905	0.666604	0.829728	0.250705	0.489343	0.550321
C5	DAPK1	0.289197	1	2.89465	2.18722	0.825	0.713	114	4088	ENSMUSG00000021559	http://www.genecards.org/cgi-bin/carddisp.pl?gene=DAPK1	http://sep2019.archive.ensembl.org/Mus_musculus/Gene/Summary?db=core;g=ENSMUSG00000021559	1.98852	2.36151	2.28713	4.7635	0.082086	2.89465	0.132425	0.0667724	2.10958	1.10677	0.155897	0.0808648	0.966741
C6	CCL5	5.9329	0	80.9381	0.341237	0.99	0.05	101	4101	ENSMUSG00000035042	http://www.genecards.org/cgi-bin/carddisp.pl?gene=CCL5	http://sep2019.archive.ensembl.org/Mus_musculus/Gene/Summary?db=core;g=ENSMUSG00000035042	0.136413	0.442257	0.0213283	0.174386	0.0111992	0.0180765	80.9381	0	0.043413	14.8457	0	0.227075	0.261759
C6	NKG7	4.59385	0	23.9671	0.0339106	1	0.013	101	4101	ENSMUSG00000004612	http://www.genecards.org/cgi-bin/carddisp.pl?gene=NKG7	http://sep2019.archive.ensembl.org/Mus_musculus/Gene/Summary?db=core;g=ENSMUSG00000004612	0.00176932	0.0057594	0.00225688	0.00184667	0.767047	0.00714858	23.9671	0.11029	0.00725633	0	0	0.607373	0
C6	GM2682	3.97767	0	15.0529	0.0189612	0.95	0.004	101	4101	ENSMUSG00000115681	http://www.genecards.org/cgi-bin/carddisp.pl?gene=GM2682	http://sep2019.archive.ensembl.org/Mus_musculus/Gene/Summary?db=core;g=ENSMUSG00000115681	0.00148851	0.00244628	0.003661	0.00151283	0.550647	0	15.0529	0	0	0	0.0293258	0	0
C6	MS4A4B	3.78799	0	13.5855	0.0558964	1	0.038	101	4101	ENSMUSG00000056290	http://www.genecards.org/cgi-bin/carddisp.pl?gene=MS4A4B	http://sep2019.archive.ensembl.org/Mus_musculus/Gene/Summary?db=core;g=ENSMUSG00000056290	0.0291139	0.0266397	0.0227461	0.0459629	0.57075	0.00375527	13.5855	0.488921	0.00460066	0.0477922	0.0888566	0.0322639	0
C6	THEMIS	3.6667	0	12.6341	0.0735895	0.901	0.021	101	4101	ENSMUSG00000049109	http://www.genecards.org/cgi-bin/carddisp.pl?gene=THEMIS	http://sep2019.archive.ensembl.org/Mus_musculus/Gene/Summary?db=core;g=ENSMUSG00000049109	0.00282626	0.00170301	0.0193439	0	2.11536	0.00372544	12.6341	0.0121873	0	0.0187213	0	0.455452	0
C6	CD8B1	2.81829	0	6.07037	0.00242258	0.851	0.003	101	4101	ENSMUSG00000053044	http://www.genecards.org/cgi-bin/carddisp.pl?gene=CD8B1	http://sep2019.archive.ensembl.org/Mus_musculus/Gene/Summary?db=core;g=ENSMUSG00000053044	0.000854253	0.00362143	0.00376677	0.00185772	0.0146643	0	6.07037	0	0	0	0	0	0
C6	GIMAP4	2.57918	0	5.51815	0.0907191	0.941	0.037	101	4101	ENSMUSG00000054435	http://www.genecards.org/cgi-bin/carddisp.pl?gene=GIMAP4	http://sep2019.archive.ensembl.org/Mus_musculus/Gene/Summary?db=core;g=ENSMUSG00000054435	0.00202279	0.0056583	0.00355269	0.000750049	1.10669	0	5.51815	1.28979	0	0	1.97036	0.487061	0
C6	TRAC	2.51248	0	5.3899	0.119854	0.901	0.032	101	4101	ENSMUSG00000076928	http://www.genecards.org/cgi-bin/carddisp.pl?gene=TRAC	http://sep2019.archive.ensembl.org/Mus_musculus/Gene/Summary?db=core;g=ENSMUSG00000076928	0.00247343	0.00143464	0	0	3.6535	0	5.3899	0.259802	0.00508577	0.0269133	0	0.0861648	0
C6	CTSW	2.46986	0	4.78568	0.0443666	0.97	0.021	101	4101	ENSMUSG00000024910	http://www.genecards.org/cgi-bin/carddisp.pl?gene=CTSW	http://sep2019.archive.ensembl.org/Mus_musculus/Gene/Summary?db=core;g=ENSMUSG00000024910	0.00250498	0	0.00398608	0.0112251	0.574722	0.00260511	4.78568	1.01561	0	0.0105279	0	0	0
C6	LCK	2.4521	0	4.88078	0.0746841	0.97	0.028	101	4101	ENSMUSG00000000409	http://www.genecards.org/cgi-bin/carddisp.pl?gene=LCK	http://sep2019.archive.ensembl.org/Mus_musculus/Gene/Summary?db=core;g=ENSMUSG00000000409	0.00155183	0.00538665	0.00591023	0.00289864	2.23645	0	4.88078	0.0152979	0.00512519	0	0.0361658	0.288312	0.0357728
C6	CD8A	2.35313	0	4.11464	0.00103923	0.832	0.001	101	4101	ENSMUSG00000053977	http://www.genecards.org/cgi-bin/carddisp.pl?gene=CD8A	http://sep2019.archive.ensembl.org/Mus_musculus/Gene/Summary?db=core;g=ENSMUSG00000053977	0.000810413	0	0	0.00136238	0	0	4.11464	0	0.00260171	0.0516826	0	0	0
C6	CD28	2.30945	0	4.18447	0.0459007	0.911	0.022	101	4101	ENSMUSG00000026012	http://www.genecards.org/cgi-bin/carddisp.pl?gene=CD28	http://sep2019.archive.ensembl.org/Mus_musculus/Gene/Summary?db=core;g=ENSMUSG00000026012	0.0133787	0.00455306	0.01585	0	1.18475	0	4.18447	0	0	0	0	0.132609	0
C6	TMEM163	2.16086	0	3.78942	0.0710254	0.723	0.017	101	4101	ENSMUSG00000026347	http://www.genecards.org/cgi-bin/carddisp.pl?gene=TMEM163	http://sep2019.archive.ensembl.org/Mus_musculus/Gene/Summary?db=core;g=ENSMUSG00000026347	0.0101954	0.00601101	0.00782234	0.0268456	0.0990762	0	3.78942	0.0585552	0.0212121	0	5.72706	0	0
C6	GZMK	2.04356	0	3.12262	0	0.752	0	101	4101	ENSMUSG00000042385	http://www.genecards.org/cgi-bin/carddisp.pl?gene=GZMK	http://sep2019.archive.ensembl.org/Mus_musculus/Gene/Summary?db=core;g=ENSMUSG00000042385	0	0	0	0	0	0	3.12262	0	0	0	0	0	0
C6	GM44174	1.95386	0	2.87513	0.000263974	0.713	0.001	101	4101	ENSMUSG00000108289	http://www.genecards.org/cgi-bin/carddisp.pl?gene=GM44174	http://sep2019.archive.ensembl.org/Mus_musculus/Gene/Summary?db=core;g=ENSMUSG00000108289	0.000195492	0.000390881	0	0	0	0	2.87513	0	0.00543288	0	0	0	0
C6	XCL1	1.71762	0	2.28931	0.000112604	0.495	0	101	4101	ENSMUSG00000026573	http://www.genecards.org/cgi-bin/carddisp.pl?gene=XCL1	http://sep2019.archive.ensembl.org/Mus_musculus/Gene/Summary?db=core;g=ENSMUSG00000026573	0.000306225	0	0	0	0	0	2.28931	0	0	0	0	0	0
C6	CD6	1.71192	0	2.31768	0.0127341	0.673	0.01	101	4101	ENSMUSG00000024670	http://www.genecards.org/cgi-bin/carddisp.pl?gene=CD6	http://sep2019.archive.ensembl.org/Mus_musculus/Gene/Summary?db=core;g=ENSMUSG00000024670	0.00541009	0.00180402	0.00604149	0.0144502	0.235348	0.00372291	2.31768	0.0287156	0	0	0	0	0
C6	FASL	1.6747	0	2.2081	0.0048771	0.762	0.004	101	4101	ENSMUSG00000000817	http://www.genecards.org/cgi-bin/carddisp.pl?gene=FASL	http://sep2019.archive.ensembl.org/Mus_musculus/Gene/Summary?db=core;g=ENSMUSG00000000817	0.000810089	0.00128513	0.00126568	0	0.125394	0	2.2081	0.010172	0	0	0	0	0
C6	IFNG	1.65135	0	2.15203	0.00342635	0.663	0.002	101	4101	ENSMUSG00000055170	http://www.genecards.org/cgi-bin/carddisp.pl?gene=IFNG	http://sep2019.archive.ensembl.org/Mus_musculus/Gene/Summary?db=core;g=ENSMUSG00000055170	0.000956544	0.000713725	0.00224817	0	0.0700003	0	2.15203	0.0165028	0	0	0	0	0
C6	GIMAP7	1.61406	0	2.10306	0.0137004	0.723	0.009	101	4101	ENSMUSG00000043931	http://www.genecards.org/cgi-bin/carddisp.pl?gene=GIMAP7	http://sep2019.archive.ensembl.org/Mus_musculus/Gene/Summary?db=core;g=ENSMUSG00000043931	0	0	0.00123986	0.00109925	0.066527	0	2.10306	0.0241613	0.00269452	0	0.872306	0.243297	0
C6	KLRC1	1.47606	0	1.78243	0.000195157	0.495	0	101	4101	ENSMUSG00000030167	http://www.genecards.org/cgi-bin/carddisp.pl?gene=KLRC1	http://sep2019.archive.ensembl.org/Mus_musculus/Gene/Summary?db=core;g=ENSMUSG00000030167	0.000319581	0	0	0.000840133	0	0	1.78243	0	0	0	0	0	0
C6	GZMB	1.46871	0	1.77206	0.00155523	0.396	0	101	4101	ENSMUSG00000015437	http://www.genecards.org/cgi-bin/carddisp.pl?gene=GZMB	http://sep2019.archive.ensembl.org/Mus_musculus/Gene/Summary?db=core;g=ENSMUSG00000015437	0.000722679	0	0	0	0	0	1.77206	0	0	0	0	0.155536	0
C6	SH2D1A	1.42166	0	1.7019	0.00857266	0.703	0.007	101	4101	ENSMUSG00000005696	http://www.genecards.org/cgi-bin/carddisp.pl?gene=SH2D1A	http://sep2019.archive.ensembl.org/Mus_musculus/Gene/Summary?db=core;g=ENSMUSG00000005696	0.00032926	0.000709742	0	0	0.271835	0	1.7019	0	0	0	0	0	0
C6	SAMD3	1.41567	0	1.67108	0.00121569	0.624	0.001	101	4101	ENSMUSG00000051354	http://www.genecards.org/cgi-bin/carddisp.pl?gene=SAMD3	http://sep2019.archive.ensembl.org/Mus_musculus/Gene/Summary?db=core;g=ENSMUSG00000051354	0.000362723	0	0.00226147	0	0.0228441	0	1.67108	0	0	0	0	0	0
C6	EOMES	1.10891	0	1.15683	0	0.525	0	101	4101	ENSMUSG00000032446	http://www.genecards.org/cgi-bin/carddisp.pl?gene=EOMES	http://sep2019.archive.ensembl.org/Mus_musculus/Gene/Summary?db=core;g=ENSMUSG00000032446	0	0	0	0	0	0	1.15683	0	0	0	0	0	0
C6	UBASH3A	1.03791	0	1.07088	0.00858601	0.564	0.006	101	4101	ENSMUSG00000042345	http://www.genecards.org/cgi-bin/carddisp.pl?gene=UBASH3A	http://sep2019.archive.ensembl.org/Mus_musculus/Gene/Summary?db=core;g=ENSMUSG00000042345	0.00265953	0	0	0.00119255	0.170263	0	1.07088	0.0101171	0	0.0428669	0	0.192807	0
C6	PRF1	0.98097	0	0.976582	0.00141306	0.554	0.001	101	4101	ENSMUSG00000037202	http://www.genecards.org/cgi-bin/carddisp.pl?gene=PRF1	http://sep2019.archive.ensembl.org/Mus_musculus/Gene/Summary?db=core;g=ENSMUSG00000037202	0	0.00281711	0	0	0	0	0.976582	0.0318904	0	0	0	0	0
C6	KLRC2	1.04859	3.6479e-301	1.07303	0.00218921	0.426	0.003	101	4101	ENSMUSG00000052736	http://www.genecards.org/cgi-bin/carddisp.pl?gene=KLRC2	http://sep2019.archive.ensembl.org/Mus_musculus/Gene/Summary?db=core;g=ENSMUSG00000052736	0	0	0	0.0127891	0	0.00838296	1.07303	0.0148207	0	0.0386138	0	0	0
C6	DAPK2	1.28174	3.13959e-290	1.44481	0.00554425	0.525	0.008	101	4101	ENSMUSG00000032380	http://www.genecards.org/cgi-bin/carddisp.pl?gene=DAPK2	http://sep2019.archive.ensembl.org/Mus_musculus/Gene/Summary?db=core;g=ENSMUSG00000032380	0.0026113	0.00401714	0.00614695	0.00214752	0.0101368	0.0151393	1.44481	0.00822899	0.0134336	0.0179563	0.0644493	0	0.0681435
C6	GPR174	0.877087	6.56177e-283	0.858561	0.0119225	0.515	0.008	101	4101	ENSMUSG00000073008	http://www.genecards.org/cgi-bin/carddisp.pl?gene=GPR174	http://sep2019.archive.ensembl.org/Mus_musculus/Gene/Summary?db=core;g=ENSMUSG00000073008	0.00267641	0.00250622	0.0012083	0	0.0473293	0	0.858561	0	0	0	0.8427	0.0335866	0
C6	SYTL2	1.21066	1.99301e-271	1.34743	0.0142544	0.545	0.01	101	4101	ENSMUSG00000030616	http://www.genecards.org/cgi-bin/carddisp.pl?gene=SYTL2	http://sep2019.archive.ensembl.org/Mus_musculus/Gene/Summary?db=core;g=ENSMUSG00000030616	0.00041201	0	0	0	0.143791	0.00779207	1.34743	0.2641	0	0	0	0.392829	0
C6	SH2D2A	1.91297	2.53978e-267	2.99725	0.0614489	0.842	0.037	101	4101	ENSMUSG00000028071	http://www.genecards.org/cgi-bin/carddisp.pl?gene=SH2D2A	http://sep2019.archive.ensembl.org/Mus_musculus/Gene/Summary?db=core;g=ENSMUSG00000028071	0.0013289	0	0.00106841	0	0.961815	0.00456562	2.99725	0.956772	0	0	0.0817305	0.95132	0
C6	TOX	3.79973	3.72886e-260	16.7932	0.277677	0.941	0.052	101	4101	ENSMUSG00000041272	http://www.genecards.org/cgi-bin/carddisp.pl?gene=TOX	http://sep2019.archive.ensembl.org/Mus_musculus/Gene/Summary?db=core;g=ENSMUSG00000041272	0.0080512	0.00613853	0.0233652	0.00264688	4.13559	0.00442982	16.7932	4.5114	0.0045463	0	0.0605217	4.23265	0.0683083
C6	IL2RB	1.99993	1.08769e-255	3.43771	0.109481	0.901	0.046	101	4101	ENSMUSG00000068227	http://www.genecards.org/cgi-bin/carddisp.pl?gene=IL2RB	http://sep2019.archive.ensembl.org/Mus_musculus/Gene/Summary?db=core;g=ENSMUSG00000068227	0.000605946	0	0.00108554	0.00295659	1.67167	0	3.43771	1.98057	0.00887276	0	0.0269089	1.27464	0
C6	SIDT1	1.8631	3.89987e-247	2.75291	0.0316166	0.594	0.016	101	4101	ENSMUSG00000022696	http://www.genecards.org/cgi-bin/carddisp.pl?gene=SIDT1	http://sep2019.archive.ensembl.org/Mus_musculus/Gene/Summary?db=core;g=ENSMUSG00000022696	0.005072	0.000950463	0.00248404	0	0.538128	0	2.75291	0.20186	0	0	0.435485	0.431157	0
C6	MCTP2	1.85679	1.59783e-245	2.90803	0.0789683	0.812	0.038	101	4101	ENSMUSG00000032776	http://www.genecards.org/cgi-bin/carddisp.pl?gene=MCTP2	http://sep2019.archive.ensembl.org/Mus_musculus/Gene/Summary?db=core;g=ENSMUSG00000032776	0.0220816	0.00381062	0.359811	0.0146781	0.0402105	0	2.90803	0	0	0	0.546388	0.0599018	0
C6	TIGIT	0.582081	1.6298e-243	0.499668	0.00177793	0.347	0.002	101	4101	ENSMUSG00000071552	http://www.genecards.org/cgi-bin/carddisp.pl?gene=TIGIT	http://sep2019.archive.ensembl.org/Mus_musculus/Gene/Summary?db=core;g=ENSMUSG00000071552	0.00105213	0.00100303	0	0	0.0253145	0.0138464	0.499668	0	0	0	0	0	0
C6	TRBC2	3.19854	1.18325e-238	12.2175	0.439769	0.96	0.06	101	4101	ENSMUSG00000076498	http://www.genecards.org/cgi-bin/carddisp.pl?gene=TRBC2	http://sep2019.archive.ensembl.org/Mus_musculus/Gene/Summary?db=core;g=ENSMUSG00000076498	0.000369947	0.00392747	0.00111285	0.00406012	8.98496	0	12.2175	5.58234	0	0	0	3.88946	0
C6	CD3D	2.69658	1.33025e-237	7.6947	0.341228	0.941	0.058	101	4101	ENSMUSG00000032094	http://www.genecards.org/cgi-bin/carddisp.pl?gene=CD3D	http://sep2019.archive.ensembl.org/Mus_musculus/Gene/Summary?db=core;g=ENSMUSG00000032094	0.00258969	0.00400563	0.0044489	0.00225993	5.92626	0.0047403	7.6947	6.64086	0.00517946	0.0133219	0	0.0346388	0
C6	CD2	1.93434	7.35153e-236	3.32874	0.132576	0.921	0.056	101	4101	ENSMUSG00000027863	http://www.genecards.org/cgi-bin/carddisp.pl?gene=CD2	http://sep2019.archive.ensembl.org/Mus_musculus/Gene/Summary?db=core;g=ENSMUSG00000027863	0.011479	0.0114033	0.0210689	0.27477	1.25851	0.0021441	3.32874	0.602457	0.0155022	0.0152129	4.21307	0.175492	0
C6	CD3E	2.74665	5.56975e-233	8.39725	0.400154	0.931	0.057	101	4101	ENSMUSG00000032093	http://www.genecards.org/cgi-bin/carddisp.pl?gene=CD3E	http://sep2019.archive.ensembl.org/Mus_musculus/Gene/Summary?db=core;g=ENSMUSG00000032093	0.00245117	0.00197189	0.00186085	0.00201876	6.57276	0.00465577	8.39725	8.3027	0	0	0	0.173194	0
C6	ITK	2.52407	1.85723e-224	8.48661	0.649265	0.98	0.065	101	4101	ENSMUSG00000020395	http://www.genecards.org/cgi-bin/carddisp.pl?gene=ITK	http://sep2019.archive.ensembl.org/Mus_musculus/Gene/Summary?db=core;g=ENSMUSG00000020395	0.00923851	0.00469895	0.0140674	0.000776836	8.56567	0	8.48661	7.25266	0	0	0	25.2894	0
C6	TBX21	1.844	2.7087e-224	2.90681	0.0882362	0.743	0.034	101	4101	ENSMUSG00000001444	http://www.genecards.org/cgi-bin/carddisp.pl?gene=TBX21	http://sep2019.archive.ensembl.org/Mus_musculus/Gene/Summary?db=core;g=ENSMUSG00000001444	0.00289475	0.00177128	0.00495652	0.0893767	0.75859	0.279344	2.90681	1.87668	0	0.0144572	0.221759	0	0
C6	SKAP1	3.4679	3.69734e-224	22.4543	1.11973	1	0.072	101	4101	ENSMUSG00000057058	http://www.genecards.org/cgi-bin/carddisp.pl?gene=SKAP1	http://sep2019.archive.ensembl.org/Mus_musculus/Gene/Summary?db=core;g=ENSMUSG00000057058	0.00817118	0.0171096	0.0294425	0.00301436	21.6016	0.00263548	22.4543	11.0699	0	0.0407452	0.0768662	22.4043	0.0225194
C6	CD247	2.137	8.64319e-223	4.61117	0.27571	0.901	0.054	101	4101	ENSMUSG00000005763	http://www.genecards.org/cgi-bin/carddisp.pl?gene=CD247	http://sep2019.archive.ensembl.org/Mus_musculus/Gene/Summary?db=core;g=ENSMUSG00000005763	0.00638998	0.00454107	0.0132454	0.00452134	2.5167	0	4.61117	7.88796	0.00269452	0.128601	0	0.588189	0
C6	SYTL3	1.10992	8.44976e-219	1.21169	0.0247217	0.535	0.015	101	4101	ENSMUSG00000041831	http://www.genecards.org/cgi-bin/carddisp.pl?gene=SYTL3	http://sep2019.archive.ensembl.org/Mus_musculus/Gene/Summary?db=core;g=ENSMUSG00000041831	0.00499305	0.00504793	0.00210115	0	0.378655	0	1.21169	0.105294	0	0	0.113217	0.721479	0.0358643
C6	CD3G	2.72799	2.75539e-217	10.0819	0.672665	0.931	0.059	101	4101	ENSMUSG00000002033	http://www.genecards.org/cgi-bin/carddisp.pl?gene=CD3G	http://sep2019.archive.ensembl.org/Mus_musculus/Gene/Summary?db=core;g=ENSMUSG00000002033	0.0035648	0.000633199	0.00208149	0.00398698	10.088	0.0040722	10.0819	15.0594	0	0	0	0.779623	0.0396338
C6	PDCD1	1.84595	1.20624e-194	2.76971	0.0486261	0.574	0.022	101	4101	ENSMUSG00000026285	http://www.genecards.org/cgi-bin/carddisp.pl?gene=PDCD1	http://sep2019.archive.ensembl.org/Mus_musculus/Gene/Summary?db=core;g=ENSMUSG00000026285	0.00786318	0.0117454	0.00154474	0.00638752	0.0678997	0.0391266	2.76971	1.05279	0.0448387	0.0686464	0	1.50668	0
C6	RNF125	1.2393	1.62501e-190	1.48877	0.0541894	0.644	0.03	101	4101	ENSMUSG00000033107	http://www.genecards.org/cgi-bin/carddisp.pl?gene=RNF125	http://sep2019.archive.ensembl.org/Mus_musculus/Gene/Summary?db=core;g=ENSMUSG00000033107	0.00596727	0.00104587	0	0.00343244	0.939777	0.0117378	1.48877	0.777154	0.0050292	0	0	0.430338	0.0747948
C6	GIMAP5	1.25251	3.99657e-186	1.53225	0.0628302	0.693	0.037	101	4101	ENSMUSG00000043505	http://www.genecards.org/cgi-bin/carddisp.pl?gene=GIMAP5	http://sep2019.archive.ensembl.org/Mus_musculus/Gene/Summary?db=core;g=ENSMUSG00000043505	0.00185702	0.000715194	0.00816986	0.00198147	0.561581	0	1.53225	1.09677	0	0.00760644	0.817008	1.09666	0
C6	LAX1	1.28196	1.15572e-185	1.56289	0.0539509	0.663	0.033	101	4101	ENSMUSG00000051998	http://www.genecards.org/cgi-bin/carddisp.pl?gene=LAX1	http://sep2019.archive.ensembl.org/Mus_musculus/Gene/Summary?db=core;g=ENSMUSG00000051998	0.00161586	0.000945465	0	0.00240522	0.551283	0	1.56289	1.16781	0	0	0.537464	0.375693	0
C6	GM43065	0.963998	5.06989e-185	0.99237	0.0213576	0.574	0.024	101	4101	ENSMUSG00000105986	http://www.genecards.org/cgi-bin/carddisp.pl?gene=GM43065	http://sep2019.archive.ensembl.org/Mus_musculus/Gene/Summary?db=core;g=ENSMUSG00000105986	0.00863623	0.020075	0.00206907	0.0133416	0.234446	0.0290934	0.99237	0.13934	0.00786955	0	0.0505153	0	0
C6	WDR95	0.759147	2.72273e-184	0.704291	0.00697291	0.386	0.008	101	4101	ENSMUSG00000029658	http://www.genecards.org/cgi-bin/carddisp.pl?gene=WDR95	http://sep2019.archive.ensembl.org/Mus_musculus/Gene/Summary?db=core;g=ENSMUSG00000029658	0.00355396	0.00444061	0.0157593	0.0106117	0	0.025367	0.704291	0	0.0050292	0.0144572	0	0	0
C6	GIMAP3	1.80892	1.02873e-182	3.47053	0.27591	0.901	0.067	101	4101	ENSMUSG00000039264	http://www.genecards.org/cgi-bin/carddisp.pl?gene=GIMAP3	http://sep2019.archive.ensembl.org/Mus_musculus/Gene/Summary?db=core;g=ENSMUSG00000039264	0.00377129	0.00304501	0.00643013	0	3.75819	0	3.47053	4.25017	0	0	1.40598	5.25624	0
C6	BCL11B	2.09512	2.38771e-176	4.91411	0.384193	0.861	0.063	101	4101	ENSMUSG00000048251	http://www.genecards.org/cgi-bin/carddisp.pl?gene=BCL11B	http://sep2019.archive.ensembl.org/Mus_musculus/Gene/Summary?db=core;g=ENSMUSG00000048251	0.0038684	0.00470688	0.011628	0	6.51286	0	4.91411	6.6351	0	0	0	2.92277	0
C6	PRKCQ	2.12221	7.18743e-176	4.30878	0.219399	0.921	0.081	101	4101	ENSMUSG00000026778	http://www.genecards.org/cgi-bin/carddisp.pl?gene=PRKCQ	http://sep2019.archive.ensembl.org/Mus_musculus/Gene/Summary?db=core;g=ENSMUSG00000026778	0.0110655	0.0112074	0.269438	0.0072034	2.78251	0	4.30878	1.68376	0.0101715	0	0	4.97266	0
C6	IKZF3	2.11401	2.8371e-175	6.13604	0.648453	0.97	0.082	101	4101	ENSMUSG00000018168	http://www.genecards.org/cgi-bin/carddisp.pl?gene=IKZF3	http://sep2019.archive.ensembl.org/Mus_musculus/Gene/Summary?db=core;g=ENSMUSG00000018168	0.0532771	0.00360633	0.0520716	0.0120893	8.52267	0	6.13604	10.5588	0	0	5.91992	5.79545	0.224969
C6	THY1	1.83496	3.58729e-174	3.78416	0.340997	0.901	0.071	101	4101	ENSMUSG00000032011	http://www.genecards.org/cgi-bin/carddisp.pl?gene=THY1	http://sep2019.archive.ensembl.org/Mus_musculus/Gene/Summary?db=core;g=ENSMUSG00000032011	0.00910067	0.00991755	0.0132025	0.00228879	5.72807	0.00960712	3.78416	5.90583	0.00426319	0.0157014	0.100468	1.51785	0.798245
C6	GM15472	1.465	2.63322e-173	1.93172	0.061976	0.782	0.057	101	4101	ENSMUSG00000084760	http://www.genecards.org/cgi-bin/carddisp.pl?gene=GM15472	http://sep2019.archive.ensembl.org/Mus_musculus/Gene/Summary?db=core;g=ENSMUSG00000084760	0.0214336	0.039527	0.00604038	0.0531369	0.70091	0.0976146	1.93172	0.484501	0.0566643	0	0.111885	0.145183	0
C6	KLRE1	1.7806	2.17447e-172	2.45461	0.00550499	0.406	0.01	101	4101	ENSMUSG00000050241	http://www.genecards.org/cgi-bin/carddisp.pl?gene=KLRE1	http://sep2019.archive.ensembl.org/Mus_musculus/Gene/Summary?db=core;g=ENSMUSG00000050241	0	0.000797151	0	0.0367093	0	0.0511525	2.45461	0	0	0.0459392	0	0	0
C6	TNIK	1.93959	3.31735e-172	4.05402	0.317532	0.901	0.073	101	4101	ENSMUSG00000027692	http://www.genecards.org/cgi-bin/carddisp.pl?gene=TNIK	http://sep2019.archive.ensembl.org/Mus_musculus/Gene/Summary?db=core;g=ENSMUSG00000027692	0.0188333	0.00495175	0.0144555	0.00425503	4.48266	0.0105473	4.05402	5.15696	0.0121103	0.0399656	0.247511	5.20133	0.254127
C6	GIMAP8	1.17947	1.80248e-169	1.46803	0.0896728	0.743	0.048	101	4101	ENSMUSG00000064262	http://www.genecards.org/cgi-bin/carddisp.pl?gene=GIMAP8	http://sep2019.archive.ensembl.org/Mus_musculus/Gene/Summary?db=core;g=ENSMUSG00000064262	0.000506697	0.000950463	0.00343477	0	1.04708	0	1.46803	1.45488	0.0050292	0	0.87798	1.6259	0
C6	LAT	1.5422	5.68507e-169	2.51396	0.206554	0.812	0.058	101	4101	ENSMUSG00000030742	http://www.genecards.org/cgi-bin/carddisp.pl?gene=LAT	http://sep2019.archive.ensembl.org/Mus_musculus/Gene/Summary?db=core;g=ENSMUSG00000030742	0.00244121	0.00333591	0.00375038	0.00355932	3.41307	0	2.51396	3.89622	0	0	0	0.914473	0.0245779
C6	GIMAP1	1.66162	1.096e-168	2.70913	0.172397	0.871	0.072	101	4101	ENSMUSG00000090019	http://www.genecards.org/cgi-bin/carddisp.pl?gene=GIMAP1	http://sep2019.archive.ensembl.org/Mus_musculus/Gene/Summary?db=core;g=ENSMUSG00000090019	0.00392124	0.0112984	0.0510214	0.00825043	2.2334	0	2.70913	1.98747	0.0050292	0.011751	2.18914	2.59614	0.0225194
C6	PTPRCAP	2.00336	3.97388e-167	4.61506	0.400495	0.941	0.084	101	4101	ENSMUSG00000045826	http://www.genecards.org/cgi-bin/carddisp.pl?gene=PTPRCAP	http://sep2019.archive.ensembl.org/Mus_musculus/Gene/Summary?db=core;g=ENSMUSG00000045826	0.00484388	0.00533862	0.0115908	0.0435391	5.76523	0.0522495	4.61506	6.41883	0.00430559	0.0246694	2.66923	4.27291	0
C6	ABLIM1	2.32336	4.39233e-158	5.29096	0.256944	0.97	0.109	101	4101	ENSMUSG00000025085	http://www.genecards.org/cgi-bin/carddisp.pl?gene=ABLIM1	http://sep2019.archive.ensembl.org/Mus_musculus/Gene/Summary?db=core;g=ENSMUSG00000025085	0.0503041	0.0431226	0.055488	0.0377562	2.57626	0.0158043	5.29096	2.68964	0.0383179	0.0333483	3.97048	2.89436	1.43569
C6	ABCB1A	1.65054	6.34614e-157	2.28388	0.0459806	0.703	0.051	101	4101	ENSMUSG00000040584	http://www.genecards.org/cgi-bin/carddisp.pl?gene=ABCB1A	http://sep2019.archive.ensembl.org/Mus_musculus/Gene/Summary?db=core;g=ENSMUSG00000040584	0.0670706	0.0153561	0.0132638	0.101454	0.0915203	0.00616877	2.28388	0	0.018604	0.153819	0.0258618	0.0821539	0.0273397
C6	GIMAP6	2.20316	6.07292e-156	4.64739	0.226392	0.931	0.1	101	4101	ENSMUSG00000047867	http://www.genecards.org/cgi-bin/carddisp.pl?gene=GIMAP6	http://sep2019.archive.ensembl.org/Mus_musculus/Gene/Summary?db=core;g=ENSMUSG00000047867	0.012199	0.0144195	0.351146	0.0074054	1.38545	0.00495645	4.64739	1.65378	0.0144668	0	5.1839	2.8598	0.111604
C6	ZAP70	1.12444	1.22502e-151	1.41748	0.108853	0.703	0.047	101	4101	ENSMUSG00000026117	http://www.genecards.org/cgi-bin/carddisp.pl?gene=ZAP70	http://sep2019.archive.ensembl.org/Mus_musculus/Gene/Summary?db=core;g=ENSMUSG00000026117	0.00184494	0	0.00214275	0	1.59086	0	1.41748	2.20833	0	0	0	0.854616	0
C6	CD96	1.03684	3.56284e-149	1.20122	0.0728625	0.594	0.033	101	4101	ENSMUSG00000022657	http://www.genecards.org/cgi-bin/carddisp.pl?gene=CD96	http://sep2019.archive.ensembl.org/Mus_musculus/Gene/Summary?db=core;g=ENSMUSG00000022657	0.000630449	0	0.00164109	0	1.25704	0	1.20122	1.29852	0	0	0.0238722	0.371896	0
C6	CTLA2A	2.22293	2.15159e-146	4.82553	0.247861	0.911	0.102	101	4101	ENSMUSG00000044258	http://www.genecards.org/cgi-bin/carddisp.pl?gene=CTLA2A	http://sep2019.archive.ensembl.org/Mus_musculus/Gene/Summary?db=core;g=ENSMUSG00000044258	0.0723821	0.181189	0.148969	0.0143256	3.02819	0.0181638	4.82553	0.0268311	0.0418492	0	0.0361658	6.94106	0
C6	GPRIN3	1.33403	5.48265e-146	1.7534	0.0921592	0.614	0.037	101	4101	ENSMUSG00000045441	http://www.genecards.org/cgi-bin/carddisp.pl?gene=GPRIN3	http://sep2019.archive.ensembl.org/Mus_musculus/Gene/Summary?db=core;g=ENSMUSG00000045441	0.00234567	0.00423832	0.0036249	0.0496548	0.946907	0	1.7534	2.2102	0	0	0	0.477458	0
C6	APOL7E	0.774723	6.46443e-145	0.743501	0.0190777	0.396	0.013	101	4101	ENSMUSG00000071716	http://www.genecards.org/cgi-bin/carddisp.pl?gene=APOL7E	http://sep2019.archive.ensembl.org/Mus_musculus/Gene/Summary?db=core;g=ENSMUSG00000071716	0	0	0	0.00100815	0.165792	0	0.743501	0.588984	0	0	0	0	0
C6	GIMAP1OS	0.600264	1.36515e-141	0.535507	0.0128718	0.366	0.011	101	4101	ENSMUSG00000044867	http://www.genecards.org/cgi-bin/carddisp.pl?gene=GIMAP1OS	http://sep2019.archive.ensembl.org/Mus_musculus/Gene/Summary?db=core;g=ENSMUSG00000044867	0.000281656	0	0	0	0.159959	0	0.535507	0.200198	0	0	0.138244	0.21413	0
C6	TRBC1	2.66777	1.25311e-135	7.14284	0.28144	0.614	0.042	101	4101	ENSMUSG00000076490	http://www.genecards.org/cgi-bin/carddisp.pl?gene=TRBC1	http://sep2019.archive.ensembl.org/Mus_musculus/Gene/Summary?db=core;g=ENSMUSG00000076490	0.00175322	0.00309303	0.00216259	0	5.7038	0.00446909	7.14284	3.488	0	0	0	2.80123	0
C6	KLRD1	1.83878	5.85707e-132	3.72637	0.321297	0.812	0.08	101	4101	ENSMUSG00000030165	http://www.genecards.org/cgi-bin/carddisp.pl?gene=KLRD1	http://sep2019.archive.ensembl.org/Mus_musculus/Gene/Summary?db=core;g=ENSMUSG00000030165	0.00646366	0.00839222	0.00114121	3.03111	0.0256101	0.574584	3.72637	0.0165028	0	1.74515	0	0.0417425	0
C6	SNTB1	2.01006	5.02969e-130	4.5105	0.368051	0.802	0.079	101	4101	ENSMUSG00000060429	http://www.genecards.org/cgi-bin/carddisp.pl?gene=SNTB1	http://sep2019.archive.ensembl.org/Mus_musculus/Gene/Summary?db=core;g=ENSMUSG00000060429	0.0489542	0.0115909	0.0446295	0.0602526	6.30789	0.0185572	4.5105	5.44119	0.0278652	0.0575613	0.224338	0.989793	0.191657
C6	LEF1	1.05779	1.94584e-128	1.1203	0.0185231	0.327	0.009	101	4101	ENSMUSG00000027985	http://www.genecards.org/cgi-bin/carddisp.pl?gene=LEF1	http://sep2019.archive.ensembl.org/Mus_musculus/Gene/Summary?db=core;g=ENSMUSG00000027985	0.00151876	0	0	0.00151283	0.298657	0	1.1203	0.256035	0	0	0.0361658	0.277916	0
C6	CXCR6	1.49793	1.00094e-127	3.45115	0.575977	0.772	0.066	101	4101	ENSMUSG00000048521	http://www.genecards.org/cgi-bin/carddisp.pl?gene=CXCR6	http://sep2019.archive.ensembl.org/Mus_musculus/Gene/Summary?db=core;g=ENSMUSG00000048521	0.00493636	0.00591602	0.00134302	0.00312804	8.57694	0.015646	3.45115	10.5557	0.00580461	0	0	7.31172	0
C6	IFITM10	0.758373	3.66953e-127	0.739939	0.0285866	0.495	0.027	101	4101	ENSMUSG00000045777	http://www.genecards.org/cgi-bin/carddisp.pl?gene=IFITM10	http://sep2019.archive.ensembl.org/Mus_musculus/Gene/Summary?db=core;g=ENSMUSG00000045777	0.0211212	0.0139689	0.0739687	0.00786057	0.0241871	0.00639447	0.739939	0.0633256	0.0157891	0	0	0.063371	0.173038
C6	CAMK4	1.40717	1.07576e-125	2.81538	0.438594	0.752	0.065	101	4101	ENSMUSG00000038128	http://www.genecards.org/cgi-bin/carddisp.pl?gene=CAMK4	http://sep2019.archive.ensembl.org/Mus_musculus/Gene/Summary?db=core;g=ENSMUSG00000038128	0.00302098	0.00496783	0.00750048	0.00104006	7.7794	0	2.81538	6.6241	0.00491168	0	0.0455747	4.84604	0.0756764
C6	SEPT1	1.58207	4.19485e-124	2.8086	0.272081	0.871	0.101	101	4101	ENSMUSG00000000486	http://www.genecards.org/cgi-bin/carddisp.pl?gene=SEPT1	http://sep2019.archive.ensembl.org/Mus_musculus/Gene/Summary?db=core;g=ENSMUSG00000000486	0.0213846	0.0323905	0.0223016	0.0559815	3.93514	0.130928	2.8086	4.16915	0.0115964	0.0240709	0.997563	1.76949	0.061491
C6	CCDC88C	1.50879	4.97511e-122	2.51177	0.234058	0.871	0.103	101	4101	ENSMUSG00000021182	http://www.genecards.org/cgi-bin/carddisp.pl?gene=CCDC88C	http://sep2019.archive.ensembl.org/Mus_musculus/Gene/Summary?db=core;g=ENSMUSG00000021182	0.131099	0.00471534	0.0144692	0.198696	2.5101	0.0197961	2.51177	2.57431	0.0136314	0.0438827	1.53442	1.16904	0.0357728
C6	GM19585	0.897275	8.91188e-122	0.928424	0.0353707	0.426	0.02	101	4101	ENSMUSG00000100150	http://www.genecards.org/cgi-bin/carddisp.pl?gene=GM19585	http://sep2019.archive.ensembl.org/Mus_musculus/Gene/Summary?db=core;g=ENSMUSG00000100150	0.000212733	0	0.00388323	0	0.507333	0.00352343	0.928424	0.556592	0	0.0214335	0.065552	0.604604	0
C6	FAM169B	0.885914	2.59336e-121	0.92534	0.0418877	0.416	0.019	101	4101	ENSMUSG00000074071	http://www.genecards.org/cgi-bin/carddisp.pl?gene=FAM169B	http://sep2019.archive.ensembl.org/Mus_musculus/Gene/Summary?db=core;g=ENSMUSG00000074071	0.0143421	0.000876926	0.00669442	0.00288683	0.292118	0	0.92534	0.148861	0.00375168	0.0350868	1.64875	0.679875	0
C6	HSD11B1	1.42666	4.49632e-121	2.03112	0.127545	0.723	0.069	101	4101	ENSMUSG00000016194	http://www.genecards.org/cgi-bin/carddisp.pl?gene=HSD11B1	http://sep2019.archive.ensembl.org/Mus_musculus/Gene/Summary?db=core;g=ENSMUSG00000016194	0.0695708	0.0150676	0.0258793	0.0397113	1.03193	0.0249977	2.03112	1.82897	0.00905274	0.0591823	0.596153	0.591265	0.58204
C6	PRKCZ	1.10626	1.73907e-118	1.29809	0.0674572	0.663	0.061	101	4101	ENSMUSG00000029053	http://www.genecards.org/cgi-bin/carddisp.pl?gene=PRKCZ	http://sep2019.archive.ensembl.org/Mus_musculus/Gene/Summary?db=core;g=ENSMUSG00000029053	0.0290453	0.032808	0.0239584	0.00977912	0.557886	0.0115984	1.29809	0.789898	0.017948	0.0105279	0.394778	0.447062	0
C6	GIMAP9	1.05305	3.09106e-114	1.19359	0.0571927	0.545	0.039	101	4101	ENSMUSG00000051124	http://www.genecards.org/cgi-bin/carddisp.pl?gene=GIMAP9	http://sep2019.archive.ensembl.org/Mus_musculus/Gene/Summary?db=core;g=ENSMUSG00000051124	0.00252175	0.002266	0.0319866	0.00398794	0.667137	0	1.19359	0.786534	0.00580461	0	0.531511	0.656567	0.0185686
C6	BTBD11	1.45174	4.67595e-113	1.97892	0.0890356	0.634	0.057	101	4101	ENSMUSG00000020042	http://www.genecards.org/cgi-bin/carddisp.pl?gene=BTBD11	http://sep2019.archive.ensembl.org/Mus_musculus/Gene/Summary?db=core;g=ENSMUSG00000020042	0.0496958	0.161658	0.059331	0.00485388	0.370015	0.0404811	1.97892	0.349602	0.0376025	0	0	0.0311071	0.134737
C6	CST7	1.09656	3.27625e-112	1.28283	0.0675201	0.653	0.062	101	4101	ENSMUSG00000068129	http://www.genecards.org/cgi-bin/carddisp.pl?gene=CST7	http://sep2019.archive.ensembl.org/Mus_musculus/Gene/Summary?db=core;g=ENSMUSG00000068129	0.0257902	0.00546824	0.00298814	0.217033	0.434921	0.010678	1.28283	0.76683	0.0317573	0.211678	0	0.160694	0.0456241
C6	ETS1	2.43066	1.77394e-109	7.94626	0.659359	0.98	0.172	101	4101	ENSMUSG00000032035	http://www.genecards.org/cgi-bin/carddisp.pl?gene=ETS1	http://sep2019.archive.ensembl.org/Mus_musculus/Gene/Summary?db=core;g=ENSMUSG00000032035	0.179687	0.110159	0.062204	0.0159639	8.24636	0.00746955	7.94626	7.72365	0.135125	0.0157014	4.63856	8.52348	0.262284
C6	PPP1R16B	1.60445	2.08573e-109	3.16203	0.368727	0.861	0.113	101	4101	ENSMUSG00000037754	http://www.genecards.org/cgi-bin/carddisp.pl?gene=PPP1R16B	http://sep2019.archive.ensembl.org/Mus_musculus/Gene/Summary?db=core;g=ENSMUSG00000037754	0.0145978	0.0107918	0.0225021	0.25925	4.00551	0.432893	3.16203	4.44859	0.0045463	0.438323	5.84738	3.52646	0.196282
C6	SULT2B1	0.841116	1.34579e-106	0.816692	0.0140987	0.376	0.018	101	4101	ENSMUSG00000003271	http://www.genecards.org/cgi-bin/carddisp.pl?gene=SULT2B1	http://sep2019.archive.ensembl.org/Mus_musculus/Gene/Summary?db=core;g=ENSMUSG00000003271	0.00994916	0.0123853	0.007256	0.0400464	0.0127803	0.00962829	0.816692	0.0165081	0.0294643	0.0297771	0.0684254	0	0
C6	CD27	0.946579	1.48236e-105	1.0503	0.0638225	0.604	0.055	101	4101	ENSMUSG00000030336	http://www.genecards.org/cgi-bin/carddisp.pl?gene=CD27	http://sep2019.archive.ensembl.org/Mus_musculus/Gene/Summary?db=core;g=ENSMUSG00000030336	0.0376363	0.0365546	0.0629151	0.0276798	0.389566	0.0248636	1.0503	0.0485292	0.0361741	0.0289145	0.0547937	1.55468	0
C6	SERPINA3G	1.04549	1.2973e-104	1.19441	0.063152	0.525	0.04	101	4101	ENSMUSG00000041481	http://www.genecards.org/cgi-bin/carddisp.pl?gene=SERPINA3G	http://sep2019.archive.ensembl.org/Mus_musculus/Gene/Summary?db=core;g=ENSMUSG00000041481	0.0100994	0.0219097	0	0.0724961	0.359224	0.0643762	1.19441	1.14383	0	0.200578	0.362592	0.240677	0
C6	SLA2	0.697172	6.46417e-104	0.681335	0.0370139	0.436	0.025	101	4101	ENSMUSG00000027636	http://www.genecards.org/cgi-bin/carddisp.pl?gene=SLA2	http://sep2019.archive.ensembl.org/Mus_musculus/Gene/Summary?db=core;g=ENSMUSG00000027636	0.000781878	0.00238219	0	0.0138976	0.505233	0.00331241	0.681335	0.760377	0	0.011751	0.0193573	0.13095	0
C6	SLAIN1	0.671805	2.17358e-103	0.653929	0.0382059	0.426	0.024	101	4101	ENSMUSG00000055717	http://www.genecards.org/cgi-bin/carddisp.pl?gene=SLAIN1	http://sep2019.archive.ensembl.org/Mus_musculus/Gene/Summary?db=core;g=ENSMUSG00000055717	0.000840001	0	0.0036249	0.00544415	0.447319	0.0179912	0.653929	0.395569	0	0	0.191159	1.35656	0.0225194
C6	TBC1D10C	1.17798	3.76656e-102	1.55804	0.130575	0.733	0.086	101	4101	ENSMUSG00000040247	http://www.genecards.org/cgi-bin/carddisp.pl?gene=TBC1D10C	http://sep2019.archive.ensembl.org/Mus_musculus/Gene/Summary?db=core;g=ENSMUSG00000040247	0.00852085	0.00365742	0.00795252	0.104574	1.51034	0.368573	1.55804	1.68	0.00393513	0.109447	0.94461	1.06493	0
C6	STAT4	2.41525	4.79062e-100	7.12761	0.523702	0.931	0.168	101	4101	ENSMUSG00000062939	http://www.genecards.org/cgi-bin/carddisp.pl?gene=STAT4	http://sep2019.archive.ensembl.org/Mus_musculus/Gene/Summary?db=core;g=ENSMUSG00000062939	0.0847371	0.156957	0.0388987	0.869803	4.01344	0.00751054	7.12761	4.99779	0.0895266	6.17475	1.95201	4.67404	0.0683083
C6	JAKMIP1	0.839624	4.1534e-98	0.884001	0.0527592	0.465	0.032	101	4101	ENSMUSG00000063646	http://www.genecards.org/cgi-bin/carddisp.pl?gene=JAKMIP1	http://sep2019.archive.ensembl.org/Mus_musculus/Gene/Summary?db=core;g=ENSMUSG00000063646	0.000248643	0	0	0.00116224	0.7811	0	0.884001	0.793703	0	0	0.550416	0.539895	0
C6	TNFSF10	0.734675	3.08192e-97	0.716504	0.0315393	0.436	0.028	101	4101	ENSMUSG00000039304	http://www.genecards.org/cgi-bin/carddisp.pl?gene=TNFSF10	http://sep2019.archive.ensembl.org/Mus_musculus/Gene/Summary?db=core;g=ENSMUSG00000039304	0.00767492	0.0414614	0.0429794	0.00864726	0.0786199	0	0.716504	0.202713	0.0057448	0.00765993	0.0538178	0.357824	0
C6	TXK	1.42388	5.46128e-97	1.9451	0.0976661	0.554	0.049	101	4101	ENSMUSG00000054892	http://www.genecards.org/cgi-bin/carddisp.pl?gene=TXK	http://sep2019.archive.ensembl.org/Mus_musculus/Gene/Summary?db=core;g=ENSMUSG00000054892	0.0110066	0.0117437	0.0135926	0.00802276	1.33052	0.00393201	1.9451	1.81903	0.0204928	0.00938201	0.0107484	0.426001	0
C6	ITGA1	1.86558	1.61276e-95	2.91524	0.0743887	0.594	0.061	101	4101	ENSMUSG00000042284	http://www.genecards.org/cgi-bin/carddisp.pl?gene=ITGA1	http://sep2019.archive.ensembl.org/Mus_musculus/Gene/Summary?db=core;g=ENSMUSG00000042284	0.0414746	0.0320794	0.0428807	0.0901739	0.160592	0.64945	2.91524	0.29485	0.0116472	0.011867	0.151212	0.0391062	0.691645
C6	PLCXD2	1.27334	9.33748e-95	1.5751	0.0653155	0.554	0.052	101	4101	ENSMUSG00000087141	http://www.genecards.org/cgi-bin/carddisp.pl?gene=PLCXD2	http://sep2019.archive.ensembl.org/Mus_musculus/Gene/Summary?db=core;g=ENSMUSG00000087141	0.0354583	0.0259401	0.0228898	0.0525728	0.797386	0.0826233	1.5751	0.326088	0.0150826	0.0182943	0.216614	0.0585244	0
C6	CTLA4	1.37878	9.72685e-94	1.75849	0.060765	0.396	0.024	101	4101	ENSMUSG00000026011	http://www.genecards.org/cgi-bin/carddisp.pl?gene=CTLA4	http://sep2019.archive.ensembl.org/Mus_musculus/Gene/Summary?db=core;g=ENSMUSG00000026011	0.00844779	0.0117698	0.0200316	0.0217768	0.835996	0.0438163	1.75849	0.0950877	0.00578929	0.0106515	2.03068	0	0
C6	LTB	1.50181	2.54553e-93	3.60691	0.626744	0.861	0.124	101	4101	ENSMUSG00000024399	http://www.genecards.org/cgi-bin/carddisp.pl?gene=LTB	http://sep2019.archive.ensembl.org/Mus_musculus/Gene/Summary?db=core;g=ENSMUSG00000024399	0.0451011	0.0128916	0.0119005	0.850708	6.89304	0.00673831	3.60691	8.63706	0.011008	0.487453	4.08311	7.9053	0
C6	BE692007	1.13881	2.55992e-93	1.36359	0.0733831	0.594	0.061	101	4101	ENSMUSG00000099757	http://www.genecards.org/cgi-bin/carddisp.pl?gene=BE692007	http://sep2019.archive.ensembl.org/Mus_musculus/Gene/Summary?db=core;g=ENSMUSG00000099757	0.0235983	0.054018	0.19266	0.0260827	0.0410833	0.0103557	1.36359	0.0219154	0.0203601	0	1.43459	0	0
C6	ZDHHC15	0.659122	1.25857e-92	0.606143	0.017112	0.317	0.014	101	4101	ENSMUSG00000033906	http://www.genecards.org/cgi-bin/carddisp.pl?gene=ZDHHC15	http://sep2019.archive.ensembl.org/Mus_musculus/Gene/Summary?db=core;g=ENSMUSG00000033906	0.00519313	0.00249539	0.0015702	0.0172446	0.198402	0.00306695	0.606143	0.141103	0.00536182	0.0435576	0	0.311504	0.0226721
C6	SCML4	1.0865	3.94362e-91	1.4632	0.159929	0.604	0.061	101	4101	ENSMUSG00000044770	http://www.genecards.org/cgi-bin/carddisp.pl?gene=SCML4	http://sep2019.archive.ensembl.org/Mus_musculus/Gene/Summary?db=core;g=ENSMUSG00000044770	0.00444778	0.0123039	0.00765313	0.142935	2.09679	0.0047403	1.4632	1.97069	0.011247	0	1.44749	1.87747	0
C6	RUNDC3B	1.33038	4.49489e-90	1.66073	0.0580791	0.515	0.046	101	4101	ENSMUSG00000040570	http://www.genecards.org/cgi-bin/carddisp.pl?gene=RUNDC3B	http://sep2019.archive.ensembl.org/Mus_musculus/Gene/Summary?db=core;g=ENSMUSG00000040570	0.0422814	0.00914519	0.00144534	0.0939913	0.481439	0	1.66073	0.588972	0.0217974	0.0153734	0.0879773	0.16917	0
C6	STK39	1.48958	1.75538e-89	2.25443	0.158953	0.733	0.103	101	4101	ENSMUSG00000027030	http://www.genecards.org/cgi-bin/carddisp.pl?gene=STK39	http://sep2019.archive.ensembl.org/Mus_musculus/Gene/Summary?db=core;g=ENSMUSG00000027030	0.0170687	0.045814	0.112299	0.204335	1.43585	0.157198	2.25443	1.56223	0.00902648	0.446095	0.0401945	1.51543	0.142081
C6	ZFP827	0.837138	4.27933e-89	0.856541	0.039204	0.426	0.03	101	4101	ENSMUSG00000071064	http://www.genecards.org/cgi-bin/carddisp.pl?gene=ZFP827	http://sep2019.archive.ensembl.org/Mus_musculus/Gene/Summary?db=core;g=ENSMUSG00000071064	0.0109778	0.021132	0.0234776	0.0110042	0.441045	0	0.856541	0.174526	0.0135923	0.0311083	0.0907813	0.668893	0.104081
C6	PGLYRP2	0.559149	1.77785e-87	0.518947	0.0309136	0.366	0.021	101	4101	ENSMUSG00000079563	http://www.genecards.org/cgi-bin/carddisp.pl?gene=PGLYRP2	http://sep2019.archive.ensembl.org/Mus_musculus/Gene/Summary?db=core;g=ENSMUSG00000079563	0	0	0	0.00310746	0.56008	0	0.518947	0.436435	0	0	0.0189837	0.366953	0
C6	PTPN13	0.762236	2.48888e-87	0.917511	0.13053	0.475	0.038	101	4101	ENSMUSG00000034573	http://www.genecards.org/cgi-bin/carddisp.pl?gene=PTPN13	http://sep2019.archive.ensembl.org/Mus_musculus/Gene/Summary?db=core;g=ENSMUSG00000034573	0.0146315	0.0130837	0.0416366	0.00322664	0.453032	0.0358227	0.917511	0.45852	0.0045463	0	0.0787084	10.5914	0.0632039
C6	ZFP831	0.884508	4.7205e-87	1.00439	0.0857251	0.505	0.043	101	4101	ENSMUSG00000050600	http://www.genecards.org/cgi-bin/carddisp.pl?gene=ZFP831	http://sep2019.archive.ensembl.org/Mus_musculus/Gene/Summary?db=core;g=ENSMUSG00000050600	0.00975896	0.000859081	0.0024166	0.046706	0.991671	0.0107453	1.00439	1.02451	0	0	1.79243	0.546301	0
C6	HOPX	1.63305	1.8359e-86	2.6393	0.173333	0.832	0.156	101	4101	ENSMUSG00000059325	http://www.genecards.org/cgi-bin/carddisp.pl?gene=HOPX	http://sep2019.archive.ensembl.org/Mus_musculus/Gene/Summary?db=core;g=ENSMUSG00000059325	0.190821	0.083548	0.0342385	0.442655	0.252821	0.205493	2.6393	0.593142	0.0345704	0.362	0.246056	0.20907	0.110705
C6	STK26	0.746307	2.96954e-84	0.761206	0.0499031	0.505	0.046	101	4101	ENSMUSG00000031112	http://www.genecards.org/cgi-bin/carddisp.pl?gene=STK26	http://sep2019.archive.ensembl.org/Mus_musculus/Gene/Summary?db=core;g=ENSMUSG00000031112	0.0325062	0.00530606	0.00236898	0.0235276	0.576718	0.00292067	0.761206	0.387063	0.0563231	0.011867	0.24729	0.442599	0
C6	CD7	1.08503	2.97012e-83	1.31562	0.0915475	0.426	0.031	101	4101	ENSMUSG00000025163	http://www.genecards.org/cgi-bin/carddisp.pl?gene=CD7	http://sep2019.archive.ensembl.org/Mus_musculus/Gene/Summary?db=core;g=ENSMUSG00000025163	0.00220476	0.00851401	0.00113577	0.882825	0.084656	0.00852833	1.31562	0.117803	0	0.0769842	0	0.0622142	0
C6	GRAP2	2.93052	1.12417e-82	12.4949	0.770085	0.98	0.272	101	4101	ENSMUSG00000042351	http://www.genecards.org/cgi-bin/carddisp.pl?gene=GRAP2	http://sep2019.archive.ensembl.org/Mus_musculus/Gene/Summary?db=core;g=ENSMUSG00000042351	0.346881	0.271498	0.0158655	1.22361	7.20135	1.42671	12.4949	6.81195	0.310136	0.174937	1.39386	2.57759	0
C6	PPP3CC	1.62358	1.49485e-82	2.78847	0.229465	0.881	0.187	101	4101	ENSMUSG00000022092	http://www.genecards.org/cgi-bin/carddisp.pl?gene=PPP3CC	http://sep2019.archive.ensembl.org/Mus_musculus/Gene/Summary?db=core;g=ENSMUSG00000022092	0.140256	0.202192	0.224337	0.0968983	0.672216	0.156547	2.78847	0.821368	0.174709	0.327355	2.41067	0.971044	0.0199974
C6	H2-Q7	2.42198	1.39177e-81	7.46368	0.579324	0.99	0.294	101	4101	ENSMUSG00000060550	http://www.genecards.org/cgi-bin/carddisp.pl?gene=H2-Q7	http://sep2019.archive.ensembl.org/Mus_musculus/Gene/Summary?db=core;g=ENSMUSG00000060550	0.182517	0.571198	0.358786	0.397943	2.65951	0.89814	7.46368	3.47028	0.526121	2.55255	1.47074	4.75006	0.118454
C6	GM8369	1.378	1.94385e-81	1.88947	0.111731	0.644	0.086	101	4101	ENSMUSG00000058470	http://www.genecards.org/cgi-bin/carddisp.pl?gene=GM8369	http://sep2019.archive.ensembl.org/Mus_musculus/Gene/Summary?db=core;g=ENSMUSG00000058470	0.0440031	0.107208	0.234372	0.0456072	0.154651	0.0047403	1.88947	0.00994432	0.0062686	0	2.08139	0	0.0454271
C6	AW112010	3.38472	1.34984e-79	16.524	0.677767	0.99	0.34	101	4101	ENSMUSG00000075010	http://www.genecards.org/cgi-bin/carddisp.pl?gene=AW112010	http://sep2019.archive.ensembl.org/Mus_musculus/Gene/Summary?db=core;g=ENSMUSG00000075010	0.289057	0.842191	0.530225	0.164225	4.34539	0.746092	16.524	2.17877	0.539725	2.11579	0.441122	2.93013	0.393795
C6	LAMB3	0.812176	3.9149e-78	0.828506	0.0413749	0.446	0.038	101	4101	ENSMUSG00000026639	http://www.genecards.org/cgi-bin/carddisp.pl?gene=LAMB3	http://sep2019.archive.ensembl.org/Mus_musculus/Gene/Summary?db=core;g=ENSMUSG00000026639	0.0149115	0.0022467	0.00117849	0.0678697	0.271723	0.133146	0.828506	0.300967	0.0260605	0.00933589	0.878531	0.0335866	0.0256267
C6	ARAP2	1.59146	6.13773e-78	2.95008	0.310776	0.822	0.152	101	4101	ENSMUSG00000037999	http://www.genecards.org/cgi-bin/carddisp.pl?gene=ARAP2	http://sep2019.archive.ensembl.org/Mus_musculus/Gene/Summary?db=core;g=ENSMUSG00000037999	0.057569	0.0410466	0.153353	0.399238	2.61133	0.0920329	2.95008	3.84008	0.0753354	1.57992	1.93756	0.681573	0.0358643
C6	GRAMD3	2.74415	1.24042e-75	7.23225	0.228704	0.792	0.167	101	4101	ENSMUSG00000001700	http://www.genecards.org/cgi-bin/carddisp.pl?gene=GRAMD3	http://sep2019.archive.ensembl.org/Mus_musculus/Gene/Summary?db=core;g=ENSMUSG00000001700	0.0711315	0.118955	0.618503	0.139294	0.203898	0.609235	7.23225	0.54619	0.0644627	0.443677	1.25411	0	0.288034
C6	CYSLTR2	0.881127	2.35318e-74	0.985752	0.0781503	0.475	0.046	101	4101	ENSMUSG00000033470	http://www.genecards.org/cgi-bin/carddisp.pl?gene=CYSLTR2	http://sep2019.archive.ensembl.org/Mus_musculus/Gene/Summary?db=core;g=ENSMUSG00000033470	0.00632539	0.0156268	0.0112447	0.00434371	1.02805	0.0345677	0.985752	1.1558	0.011096	0.0153734	0	1.18699	0
C6	ACSBG1	0.482445	4.60451e-74	0.431343	0.0245034	0.327	0.02	101	4101	ENSMUSG00000032281	http://www.genecards.org/cgi-bin/carddisp.pl?gene=ACSBG1	http://sep2019.archive.ensembl.org/Mus_musculus/Gene/Summary?db=core;g=ENSMUSG00000032281	0.00353915	0.00169668	0.00113316	0.0102768	0.429341	0.00473646	0.431343	0.303674	0	0	0	0.152124	0
C6	ITGAL	1.24032	4.93024e-72	2.32748	0.408448	0.851	0.166	101	4101	ENSMUSG00000030830	http://www.genecards.org/cgi-bin/carddisp.pl?gene=ITGAL	http://sep2019.archive.ensembl.org/Mus_musculus/Gene/Summary?db=core;g=ENSMUSG00000030830	0.607061	0.0223353	0.0206898	0.0978869	2.24695	0.854528	2.32748	2.70496	0.0136475	0.0171316	0.39918	0.816384	0
C6	PTPN22	3.10651	1.86284e-71	13.9083	0.730917	0.99	0.402	101	4101	ENSMUSG00000027843	http://www.genecards.org/cgi-bin/carddisp.pl?gene=PTPN22	http://sep2019.archive.ensembl.org/Mus_musculus/Gene/Summary?db=core;g=ENSMUSG00000027843	0.435493	0.412924	0.278282	0.849295	5.64837	1.24261	13.9083	4.32457	0.576012	0.0152129	1.56902	1.50198	0.0454271
C6	GM30054	0.759637	5.54393e-70	0.749515	0.0333417	0.396	0.034	101	4101	ENSMUSG00000114937	http://www.genecards.org/cgi-bin/carddisp.pl?gene=GM30054	http://sep2019.archive.ensembl.org/Mus_musculus/Gene/Summary?db=core;g=ENSMUSG00000114937	0.0238465	0.0222691	0.0389211	0.00812878	0.061938	0.0276095	0.749515	0.0565493	0.017726	0.0157014	0.747892	0	0
C6	PGLYRP1	0.92136	1.04705e-69	1.11603	0.117288	0.515	0.058	101	4101	ENSMUSG00000030413	http://www.genecards.org/cgi-bin/carddisp.pl?gene=PGLYRP1	http://sep2019.archive.ensembl.org/Mus_musculus/Gene/Summary?db=core;g=ENSMUSG00000030413	0.207638	0.0182831	0.00924357	0.123213	0.102606	0.490876	1.11603	0.0675033	0	0.0171316	0.415129	0.119178	0
C6	HCST	2.28939	2.60091e-69	6.77379	0.590219	0.99	0.394	101	4101	ENSMUSG00000064109	http://www.genecards.org/cgi-bin/carddisp.pl?gene=HCST	http://sep2019.archive.ensembl.org/Mus_musculus/Gene/Summary?db=core;g=ENSMUSG00000064109	0.444849	0.348754	0.337931	0.23948	4.03846	0.209924	6.77379	4.03173	0.341922	0.0193574	0.271632	3.71423	0.164805
C6	KLRK1	2.10148	2.72962e-69	4.06121	0.17936	0.624	0.096	101	4101	ENSMUSG00000030149	http://www.genecards.org/cgi-bin/carddisp.pl?gene=KLRK1	http://sep2019.archive.ensembl.org/Mus_musculus/Gene/Summary?db=core;g=ENSMUSG00000030149	0.00697757	0.01495	0.00188168	0.703478	0.85149	1.0791	4.06121	1.62175	0.0045463	1.23669	0	0	0
C6	TESPA1	0.902583	5.66258e-69	1.18578	0.169237	0.604	0.078	101	4101	ENSMUSG00000034833	http://www.genecards.org/cgi-bin/carddisp.pl?gene=TESPA1	http://sep2019.archive.ensembl.org/Mus_musculus/Gene/Summary?db=core;g=ENSMUSG00000034833	0.00660961	0.00810339	0.00248404	0.0702772	2.01199	0.39163	1.18578	2.07932	0.0270529	0.0188293	0.687449	3.50007	0
C6	TCF7	0.806925	9.96756e-69	0.955	0.117476	0.475	0.047	101	4101	ENSMUSG00000000782	http://www.genecards.org/cgi-bin/carddisp.pl?gene=TCF7	http://sep2019.archive.ensembl.org/Mus_musculus/Gene/Summary?db=core;g=ENSMUSG00000000782	0.00261728	0.000828634	0.000765456	0.00376435	2.38766	0	0.955	1.49092	0.0102911	0.564189	0	0.171116	0
C6	HIP1R	0.692369	2.62625e-68	0.678944	0.0389921	0.406	0.036	101	4101	ENSMUSG00000000915	http://www.genecards.org/cgi-bin/carddisp.pl?gene=HIP1R	http://sep2019.archive.ensembl.org/Mus_musculus/Gene/Summary?db=core;g=ENSMUSG00000000915	0.0111872	0.00674539	0.00862823	0.0495626	0.27729	0.0373283	0.678944	0.45011	0.0103589	0	0.507659	0.198237	0.0358643
C6	PRKCA	1.82087	3.56635e-68	4.08116	0.438226	0.891	0.224	101	4101	ENSMUSG00000050965	http://www.genecards.org/cgi-bin/carddisp.pl?gene=PRKCA	http://sep2019.archive.ensembl.org/Mus_musculus/Gene/Summary?db=core;g=ENSMUSG00000050965	0.172114	0.25407	0.888916	0.64305	1.30999	0.0359947	4.08116	0.97334	0.192958	0.0337015	1.92284	1.68271	0.587392
C6	IFI214	0.558709	1.03439e-66	0.500731	0.0188599	0.317	0.021	101	4101	ENSMUSG00000070501	http://www.genecards.org/cgi-bin/carddisp.pl?gene=IFI214	http://sep2019.archive.ensembl.org/Mus_musculus/Gene/Summary?db=core;g=ENSMUSG00000070501	0.00668738	0.0392626	0.011454	0.0110885	0	0.0383989	0.500731	0.0377529	0.00821319	0.00895841	0.188014	0.0179844	0
C6	PDE7A	2.50413	1.13915e-66	8.70295	0.710347	0.98	0.405	101	4101	ENSMUSG00000069094	http://www.genecards.org/cgi-bin/carddisp.pl?gene=PDE7A	http://sep2019.archive.ensembl.org/Mus_musculus/Gene/Summary?db=core;g=ENSMUSG00000069094	0.392762	0.411389	0.682446	0.617197	2.80209	0.530668	8.70295	3.47926	0.5243	0.458359	3.16178	7.91894	0.308742
C6	GSTP3	0.643054	1.74964e-66	0.642781	0.0519647	0.426	0.04	101	4101	ENSMUSG00000058216	http://www.genecards.org/cgi-bin/carddisp.pl?gene=GSTP3	http://sep2019.archive.ensembl.org/Mus_musculus/Gene/Summary?db=core;g=ENSMUSG00000058216	0.00778801	0.0200145	0.0214306	0.111277	0.449996	0.0452708	0.642781	0.524263	0	0	0	0.374405	0
C6	H2-Q6	1.3303	7.49422e-66	2.01569	0.199298	0.743	0.147	101	4101	ENSMUSG00000073409	http://www.genecards.org/cgi-bin/carddisp.pl?gene=H2-Q6	http://sep2019.archive.ensembl.org/Mus_musculus/Gene/Summary?db=core;g=ENSMUSG00000073409	0.0489415	0.236775	0.151348	0.102198	0.604645	0.272301	2.01569	1.07277	0.233609	0.918869	0.996871	1.77111	0.039022
C6	VPS37B	2.46671	9.36066e-66	10.2616	1.03725	0.99	0.38	101	4101	ENSMUSG00000066278	http://www.genecards.org/cgi-bin/carddisp.pl?gene=VPS37B	http://sep2019.archive.ensembl.org/Mus_musculus/Gene/Summary?db=core;g=ENSMUSG00000066278	0.439355	0.290992	0.323254	1.08914	8.28096	0.668523	10.2616	8.6971	0.234465	0.224082	3.58843	15.6615	0.462114
C6	FAM189B	0.912567	6.77053e-65	1.05632	0.0923978	0.564	0.079	101	4101	ENSMUSG00000032657	http://www.genecards.org/cgi-bin/carddisp.pl?gene=FAM189B	http://sep2019.archive.ensembl.org/Mus_musculus/Gene/Summary?db=core;g=ENSMUSG00000032657	0.0363322	0.0415728	0.036186	0.0481065	0.919815	0.0208371	1.05632	1.07012	0.0272858	0.011751	0.134042	0.254114	0.122229
C6	LY6C2	2.26505	1.34469e-63	4.72588	0.191229	0.406	0.039	101	4101	ENSMUSG00000022584	http://www.genecards.org/cgi-bin/carddisp.pl?gene=LY6C2	http://sep2019.archive.ensembl.org/Mus_musculus/Gene/Summary?db=core;g=ENSMUSG00000022584	0.454423	0.0358979	0.00105143	0.144147	0.0198081	0.0329757	4.72588	0	0	0	0.0324107	0	0.0696492
C6	MLLT3	1.96316	8.35253e-63	4.86385	0.503876	0.861	0.221	101	4101	ENSMUSG00000028496	http://www.genecards.org/cgi-bin/carddisp.pl?gene=MLLT3	http://sep2019.archive.ensembl.org/Mus_musculus/Gene/Summary?db=core;g=ENSMUSG00000028496	0.122875	0.211004	0.43663	0.259182	3.40169	2.70726	4.86385	4.01387	0.222855	0.0330934	0.565327	2.96686	0.400632
C6	GM29243	0.521282	5.00026e-62	0.479107	0.0305715	0.307	0.021	101	4101	ENSMUSG00000100605	http://www.genecards.org/cgi-bin/carddisp.pl?gene=GM29243	http://sep2019.archive.ensembl.org/Mus_musculus/Gene/Summary?db=core;g=ENSMUSG00000100605	0.00280871	0.000987175	0.00127699	0	0.544322	0	0.479107	0.460661	0.0058555	0	0	0.18024	0
C6	ACAP1	0.937489	1.8202e-60	1.14567	0.120343	0.604	0.097	101	4101	ENSMUSG00000001588	http://www.genecards.org/cgi-bin/carddisp.pl?gene=ACAP1	http://sep2019.archive.ensembl.org/Mus_musculus/Gene/Summary?db=core;g=ENSMUSG00000001588	0.0282998	0.0141762	0.00924286	0.204446	1.14139	0.113072	1.14567	1.24931	0.0721061	0.0720203	0.775831	1.05952	0
C6	CD5	1.15934	9.5008e-59	1.46872	0.105291	0.564	0.087	101	4101	ENSMUSG00000024669	http://www.genecards.org/cgi-bin/carddisp.pl?gene=CD5	http://sep2019.archive.ensembl.org/Mus_musculus/Gene/Summary?db=core;g=ENSMUSG00000024669	0.16689	0.0482597	0.00304474	0.0179764	0.628808	0.00704346	1.46872	0.323153	0.14647	0	0.0610643	0	0.0225194
C6	P2RY10	1.40663	2.08695e-58	2.3623	0.268231	0.703	0.133	101	4101	ENSMUSG00000050921	http://www.genecards.org/cgi-bin/carddisp.pl?gene=P2RY10	http://sep2019.archive.ensembl.org/Mus_musculus/Gene/Summary?db=core;g=ENSMUSG00000050921	0.0158831	0.00863161	0.00167202	0.88316	1.51038	1.72402	2.3623	1.51345	0.00271964	1.90792	1.24032	1.84832	0
C6	ABCB9	0.61293	9.51142e-58	0.578884	0.0323808	0.337	0.029	101	4101	ENSMUSG00000029408	http://www.genecards.org/cgi-bin/carddisp.pl?gene=ABCB9	http://sep2019.archive.ensembl.org/Mus_musculus/Gene/Summary?db=core;g=ENSMUSG00000029408	0.00867323	0.0128789	0.0380229	0.0097339	0.228605	0	0.578884	0.196975	0.0204361	0	0.0189837	0.749229	0.0683083
C6	RIPOR2	1.94134	2.01499e-56	5.23983	0.624696	0.832	0.218	101	4101	ENSMUSG00000036006	http://www.genecards.org/cgi-bin/carddisp.pl?gene=RIPOR2	http://sep2019.archive.ensembl.org/Mus_musculus/Gene/Summary?db=core;g=ENSMUSG00000036006	0.186069	0.171763	1.15596	0.207718	3.26727	0.0174462	5.23983	2.74446	0.0366801	0.0111011	11.4236	2.29084	0.109523
C6	GM33104	0.562411	4.06538e-56	0.535558	0.0398327	0.337	0.029	101	4101	ENSMUSG00000110902	http://www.genecards.org/cgi-bin/carddisp.pl?gene=GM33104	http://sep2019.archive.ensembl.org/Mus_musculus/Gene/Summary?db=core;g=ENSMUSG00000110902	0.00888249	0.00757045	0.00585562	0.0263649	0.43681	0.0132964	0.535558	0.639723	0.00227303	0.0331844	0	0.257985	0
C6	GATA3	0.541335	9.17265e-56	0.667014	0.145463	0.396	0.04	101	4101	ENSMUSG00000015619	http://www.genecards.org/cgi-bin/carddisp.pl?gene=GATA3	http://sep2019.archive.ensembl.org/Mus_musculus/Gene/Summary?db=core;g=ENSMUSG00000015619	0.00180565	0	0.00287247	0.00214463	1.60139	0	0.667014	0.734358	0	0	0	9.39976	0
C6	CD69	1.28666	2.02932e-55	2.75771	0.540278	0.782	0.167	101	4101	ENSMUSG00000030156	http://www.genecards.org/cgi-bin/carddisp.pl?gene=CD69	http://sep2019.archive.ensembl.org/Mus_musculus/Gene/Summary?db=core;g=ENSMUSG00000030156	0.344938	0.440267	0.0163356	0.405476	2.27386	0.0231165	2.75771	3.86865	0.999741	0.702104	2.54925	6.83517	0.0683083
C6	GM16093	0.666507	6.17043e-55	0.669906	0.0520912	0.426	0.05	101	4101	ENSMUSG00000087108	http://www.genecards.org/cgi-bin/carddisp.pl?gene=GM16093	http://sep2019.archive.ensembl.org/Mus_musculus/Gene/Summary?db=core;g=ENSMUSG00000087108	0.0288504	0.0252166	0.0230233	0.0400191	0.313056	0.024457	0.669906	0.301211	0.0127851	0.0385544	0.270925	0.873563	0
C6	HDGFL3	0.766205	8.47184e-55	0.759212	0.0343495	0.356	0.035	101	4101	ENSMUSG00000025104	http://www.genecards.org/cgi-bin/carddisp.pl?gene=HDGFL3	http://sep2019.archive.ensembl.org/Mus_musculus/Gene/Summary?db=core;g=ENSMUSG00000025104	0.0171903	0.0336429	0.033933	0.0195335	0.23046	0.0143081	0.759212	0.0781618	0.0238985	0.0214335	0.0167446	0.149217	0.215803
C6	FRYL	2.25152	1.84091e-54	8.99073	1.09808	1	0.563	101	4101	ENSMUSG00000070733	http://www.genecards.org/cgi-bin/carddisp.pl?gene=FRYL	http://sep2019.archive.ensembl.org/Mus_musculus/Gene/Summary?db=core;g=ENSMUSG00000070733	0.625991	0.59769	0.795205	0.836863	6.95816	1.17917	8.99073	8.68471	0.621214	1.51807	1.32074	2.59528	0.335841
C6	PDCD4	1.79095	5.27443e-54	5.00962	0.736673	0.98	0.435	101	4101	ENSMUSG00000024975	http://www.genecards.org/cgi-bin/carddisp.pl?gene=PDCD4	http://sep2019.archive.ensembl.org/Mus_musculus/Gene/Summary?db=core;g=ENSMUSG00000024975	0.349094	0.514456	0.684129	0.673856	3.64909	0.478691	5.00962	4.33891	0.325388	0.829194	2.19333	5.01375	0.565163
C6	CBLB	2.21129	7.73815e-54	8.00836	0.945277	0.98	0.473	101	4101	ENSMUSG00000022637	http://www.genecards.org/cgi-bin/carddisp.pl?gene=CBLB	http://sep2019.archive.ensembl.org/Mus_musculus/Gene/Summary?db=core;g=ENSMUSG00000022637	0.876574	0.470952	0.554518	0.860085	2.99549	2.04415	8.00836	2.90002	0.458664	6.74224	2.46603	1.54258	0.362802
C6	ARHGEF18	1.31054	8.90087e-53	2.15646	0.272588	0.723	0.165	101	4101	ENSMUSG00000004568	http://www.genecards.org/cgi-bin/carddisp.pl?gene=ARHGEF18	http://sep2019.archive.ensembl.org/Mus_musculus/Gene/Summary?db=core;g=ENSMUSG00000004568	0.114195	0.0841908	0.232028	0.595907	1.51087	0.0560613	2.15646	0.814704	0.0467756	0.00742845	3.79112	1.14819	0.175277
C6	DUSP2	1.70793	1.23867e-52	3.63651	0.419233	0.822	0.226	101	4101	ENSMUSG00000027368	http://www.genecards.org/cgi-bin/carddisp.pl?gene=DUSP2	http://sep2019.archive.ensembl.org/Mus_musculus/Gene/Summary?db=core;g=ENSMUSG00000027368	0.526317	0.468978	0.0361107	0.551051	0.136566	0.194946	3.63651	0.61767	0.399977	1.54462	0.920755	0.103916	0.0571345
C6	PRKCH	2.59914	4.41123e-52	13.796	1.44189	0.98	0.665	101	4101	ENSMUSG00000021108	http://www.genecards.org/cgi-bin/carddisp.pl?gene=PRKCH	http://sep2019.archive.ensembl.org/Mus_musculus/Gene/Summary?db=core;g=ENSMUSG00000021108	1.70811	1.14364	1.35087	1.52527	2.50713	1.67688	13.796	0.081866	1.13284	0.244516	0.0476111	3.02147	0.113879
C6	RAB19	0.620601	5.21421e-51	0.60753	0.0455371	0.406	0.049	101	4101	ENSMUSG00000029923	http://www.genecards.org/cgi-bin/carddisp.pl?gene=RAB19	http://sep2019.archive.ensembl.org/Mus_musculus/Gene/Summary?db=core;g=ENSMUSG00000029923	0.0302786	0.0140137	0.00134707	0.0292986	0.345923	0.130412	0.60753	0.444047	0.00508577	0	0.101452	0.26405	0.039022
C6	FYN	2.11982	5.69855e-51	9.88308	1.50393	0.99	0.622	101	4101	ENSMUSG00000019843	http://www.genecards.org/cgi-bin/carddisp.pl?gene=FYN	http://sep2019.archive.ensembl.org/Mus_musculus/Gene/Summary?db=core;g=ENSMUSG00000019843	1.30729	1.06964	0.378245	3.3934	2.84904	4.38058	9.88308	3.45469	1.40065	4.83295	0.928059	1.55684	0.609012
C6	RAB27A	1.1147	1.08367e-50	1.49869	0.153865	0.614	0.122	101	4101	ENSMUSG00000032202	http://www.genecards.org/cgi-bin/carddisp.pl?gene=RAB27A	http://sep2019.archive.ensembl.org/Mus_musculus/Gene/Summary?db=core;g=ENSMUSG00000032202	0.101156	0.0626107	0.0435353	0.17506	1.03621	0.308304	1.49869	1.25183	0.0737103	0.296672	0.0469312	0.370915	0.0870261
C6	NLRC5	1.46124	1.12532e-49	2.90757	0.419152	0.871	0.307	101	4101	ENSMUSG00000074151	http://www.genecards.org/cgi-bin/carddisp.pl?gene=NLRC5	http://sep2019.archive.ensembl.org/Mus_musculus/Gene/Summary?db=core;g=ENSMUSG00000074151	0.214524	0.489603	0.504265	0.23989	1.07781	0.552957	2.90757	1.17138	0.201297	2.53303	0.349991	0.769438	0.0358643
C6	RAC2	1.73861	1.87645e-49	9.78786	2.23268	1	0.821	101	4101	ENSMUSG00000033220	http://www.genecards.org/cgi-bin/carddisp.pl?gene=RAC2	http://sep2019.archive.ensembl.org/Mus_musculus/Gene/Summary?db=core;g=ENSMUSG00000033220	2.12553	2.06132	1.25347	2.50364	5.88938	0.955071	9.78786	6.07259	3.54109	0.576466	5.79722	4.30094	1.50998
C6	PHGDH	0.594937	2.30758e-49	0.570798	0.0399834	0.356	0.038	101	4101	ENSMUSG00000053398	http://www.genecards.org/cgi-bin/carddisp.pl?gene=PHGDH	http://sep2019.archive.ensembl.org/Mus_musculus/Gene/Summary?db=core;g=ENSMUSG00000053398	0.0129659	0.00784454	0.00413959	0.0221226	0.348732	0.0837793	0.570798	0.25266	0.0283137	0.0367674	0.606545	0.317193	0.369764
C6	RINL	1.3735	3.1857e-49	2.57344	0.379183	0.861	0.302	101	4101	ENSMUSG00000051735	http://www.genecards.org/cgi-bin/carddisp.pl?gene=RINL	http://sep2019.archive.ensembl.org/Mus_musculus/Gene/Summary?db=core;g=ENSMUSG00000051735	0.196452	0.234887	0.213116	0.280301	2.5837	0.547222	2.57344	3.28889	0.291297	0.026228	0.239992	1.0656	0.189062
C6	S1PR4	0.471543	6.88825e-49	0.437692	0.0368537	0.337	0.033	101	4101	ENSMUSG00000044199	http://www.genecards.org/cgi-bin/carddisp.pl?gene=S1PR4	http://sep2019.archive.ensembl.org/Mus_musculus/Gene/Summary?db=core;g=ENSMUSG00000044199	0.00233264	0.0102581	0.00708408	0.0174686	0.481191	0.0604575	0.437692	0.372706	0	0	0.392873	0.202971	0
C6	GM12216	1.21786	8.7891e-49	1.72831	0.172953	0.653	0.143	101	4101	ENSMUSG00000081769	http://www.genecards.org/cgi-bin/carddisp.pl?gene=GM12216	http://sep2019.archive.ensembl.org/Mus_musculus/Gene/Summary?db=core;g=ENSMUSG00000081769	0.0812986	0.182609	0.248361	0.0879718	0.454388	0.0541607	1.72831	0.440662	0.102479	0.784715	0.576791	0.685874	0.372981
C6	IFI208	0.511613	3.971e-47	0.513687	0.0617571	0.386	0.045	101	4101	ENSMUSG00000066677	http://www.genecards.org/cgi-bin/carddisp.pl?gene=IFI208	http://sep2019.archive.ensembl.org/Mus_musculus/Gene/Summary?db=core;g=ENSMUSG00000066677	0.00323452	0.089733	0.12449	0.00361408	0.158766	0.00499199	0.513687	0.447952	0	0	0.102248	0.0600301	0.161833
C6	NUP210	0.939415	4.4439e-47	1.2406	0.168349	0.644	0.139	101	4101	ENSMUSG00000030091	http://www.genecards.org/cgi-bin/carddisp.pl?gene=NUP210	http://sep2019.archive.ensembl.org/Mus_musculus/Gene/Summary?db=core;g=ENSMUSG00000030091	0.0706704	0.0415514	0.00851826	0.36571	0.775485	1.27424	1.2406	0.86051	0.131076	0.406085	0.537988	0.630857	0.0870261
C6	RPS15A	1.39743	5.20198e-47	45.0989	16.4993	1	0.982	101	4101	ENSMUSG00000008683	http://www.genecards.org/cgi-bin/carddisp.pl?gene=RPS15A	http://sep2019.archive.ensembl.org/Mus_musculus/Gene/Summary?db=core;g=ENSMUSG00000008683	15.2144	15.0255	9.47917	21.9357	32.9874	23.7862	45.0989	30.5234	16.5265	22.3712	38.9215	37.5003	18.8044
C6	RPL13A	1.34721	5.50145e-47	31.2788	11.6872	1	0.983	101	4101	ENSMUSG00000074129	http://www.genecards.org/cgi-bin/carddisp.pl?gene=RPL13A	http://sep2019.archive.ensembl.org/Mus_musculus/Gene/Summary?db=core;g=ENSMUSG00000074129	10.536	10.6229	8.11481	13.8643	25.998	17.284	31.2788	25.1568	9.97885	10.6391	23.1538	22.9509	12.6746
C6	ITGA4	2.14817	7.34035e-47	9.9413	1.46834	0.97	0.594	101	4101	ENSMUSG00000027009	http://www.genecards.org/cgi-bin/carddisp.pl?gene=ITGA4	http://sep2019.archive.ensembl.org/Mus_musculus/Gene/Summary?db=core;g=ENSMUSG00000027009	1.39326	1.16908	1.43854	2.2733	0.724498	2.04271	9.9413	0.0833111	0.496684	7.97932	3.81324	1.26394	0.143195
C6	MYO3B	0.950202	3.06615e-46	1.08031	0.0766838	0.475	0.077	101	4101	ENSMUSG00000042064	http://www.genecards.org/cgi-bin/carddisp.pl?gene=MYO3B	http://sep2019.archive.ensembl.org/Mus_musculus/Gene/Summary?db=core;g=ENSMUSG00000042064	0.0600776	0.0620111	0.0130075	0.0474556	0.526949	0.0300891	1.08031	0.575203	0.113883	0.00742845	0	0.0953214	0
C6	NR4A2	2.49307	3.55483e-46	10.2893	1.0053	0.861	0.325	101	4101	ENSMUSG00000026826	http://www.genecards.org/cgi-bin/carddisp.pl?gene=NR4A2	http://sep2019.archive.ensembl.org/Mus_musculus/Gene/Summary?db=core;g=ENSMUSG00000026826	0.738133	0.482242	0.203714	3.79452	0.351573	5.9335	10.2893	0.261987	0.49899	1.57483	0.544775	2.46259	0.251863
C6	TNFRSF18	0.676449	1.12733e-45	0.735908	0.0861637	0.436	0.061	101	4101	ENSMUSG00000041954	http://www.genecards.org/cgi-bin/carddisp.pl?gene=TNFRSF18	http://sep2019.archive.ensembl.org/Mus_musculus/Gene/Summary?db=core;g=ENSMUSG00000041954	0.00283529	0.0029398	0.00173856	0.148203	0.660917	0.237056	0.735908	0.294799	0.00794319	0.436983	0.13554	3.67109	0
C6	TMSB10	1.98409	7.19662e-44	32.7116	7.52136	1	0.776	101	4101	ENSMUSG00000079523	http://www.genecards.org/cgi-bin/carddisp.pl?gene=TMSB10	http://sep2019.archive.ensembl.org/Mus_musculus/Gene/Summary?db=core;g=ENSMUSG00000079523	6.28635	2.25934	0.559384	14.3366	31.3803	35.654	32.7116	28.1824	5.7117	15.2048	13.0923	16.5402	18.9219
C6	DTNB	1.07581	2.02758e-43	1.52406	0.197425	0.624	0.14	101	4101	ENSMUSG00000071454	http://www.genecards.org/cgi-bin/carddisp.pl?gene=DTNB	http://sep2019.archive.ensembl.org/Mus_musculus/Gene/Summary?db=core;g=ENSMUSG00000071454	0.0887854	0.11185	0.229302	0.0674909	1.19691	0.0910345	1.52406	0.951035	0.260912	0.0674072	0.7347	2.17073	0.146261
C6	TUT4	1.51295	2.06737e-43	5.58422	1.30707	0.98	0.659	101	4101	ENSMUSG00000034610	http://www.genecards.org/cgi-bin/carddisp.pl?gene=TUT4	http://sep2019.archive.ensembl.org/Mus_musculus/Gene/Summary?db=core;g=ENSMUSG00000034610	0.668264	1.28496	2.07475	1.1727	3.22998	1.10327	5.58422	2.91404	0.979953	0.538564	3.89337	4.2526	0.365274
C6	KLF12	1.01602	3.33283e-43	1.1275	0.0520034	0.327	0.036	101	4101	ENSMUSG00000072294	http://www.genecards.org/cgi-bin/carddisp.pl?gene=KLF12	http://sep2019.archive.ensembl.org/Mus_musculus/Gene/Summary?db=core;g=ENSMUSG00000072294	0.0343149	0.025322	0.0310719	0.0654095	0.0917827	0.00258386	1.1275	0.230812	0.0100681	0.259135	0.504288	0.334657	0.524261
C6	ATXN1	2.1584	2.47688e-42	13.5609	2.26169	0.98	0.693	101	4101	ENSMUSG00000046876	http://www.genecards.org/cgi-bin/carddisp.pl?gene=ATXN1	http://sep2019.archive.ensembl.org/Mus_musculus/Gene/Summary?db=core;g=ENSMUSG00000046876	2.26747	1.74246	3.01822	0.831058	4.89865	0.0544946	13.5609	4.43791	1.39796	4.06794	3.3204	7.43166	1.30239
C6	SP100	1.60164	3.65033e-42	6.01733	1.31222	0.98	0.662	101	4101	ENSMUSG00000026222	http://www.genecards.org/cgi-bin/carddisp.pl?gene=SP100	http://sep2019.archive.ensembl.org/Mus_musculus/Gene/Summary?db=core;g=ENSMUSG00000026222	0.837378	1.5588	1.50339	1.23913	2.08159	1.95173	6.01733	2.57784	1.05021	0.745372	4.19929	2.17969	0.407149
C6	RUNX2	1.35804	4.25371e-42	2.69748	0.44243	0.822	0.286	101	4101	ENSMUSG00000039153	http://www.genecards.org/cgi-bin/carddisp.pl?gene=RUNX2	http://sep2019.archive.ensembl.org/Mus_musculus/Gene/Summary?db=core;g=ENSMUSG00000039153	0.682972	0.222355	0.107316	0.611095	0.452433	0.129333	2.69748	0.682038	0.150064	1.62097	0.0907538	0.891364	0.377669
C6	CARD11	1.1878	5.06331e-42	2.3885	0.487452	0.792	0.236	101	4101	ENSMUSG00000036526	http://www.genecards.org/cgi-bin/carddisp.pl?gene=CARD11	http://sep2019.archive.ensembl.org/Mus_musculus/Gene/Summary?db=core;g=ENSMUSG00000036526	0.454483	0.119467	0.0307832	1.1407	1.69098	1.26688	2.3885	2.30555	0.153948	0.0339414	3.0219	0.605339	0.35206
C6	FARP1	0.824609	6.46727e-42	0.934135	0.092081	0.396	0.055	101	4101	ENSMUSG00000025555	http://www.genecards.org/cgi-bin/carddisp.pl?gene=FARP1	http://sep2019.archive.ensembl.org/Mus_musculus/Gene/Summary?db=core;g=ENSMUSG00000025555	0.0294032	0.03188	0.0544431	0.0176979	0.975141	0.00596887	0.934135	1.0772	0.0165129	0.053655	0	0.430814	0.544109
C6	AR	0.797892	7.83863e-42	0.968137	0.132051	0.406	0.056	101	4101	ENSMUSG00000046532	http://www.genecards.org/cgi-bin/carddisp.pl?gene=AR	http://sep2019.archive.ensembl.org/Mus_musculus/Gene/Summary?db=core;g=ENSMUSG00000046532	0.0283525	0.031737	0.0368924	0.0163929	1.59438	0.0127347	0.968137	1.18698	0	0.0133219	0.0426064	3.12389	0.515888
C6	SH2D3C	0.890325	2.09138e-41	1.08317	0.123856	0.594	0.136	101	4101	ENSMUSG00000059013	http://www.genecards.org/cgi-bin/carddisp.pl?gene=SH2D3C	http://sep2019.archive.ensembl.org/Mus_musculus/Gene/Summary?db=core;g=ENSMUSG00000059013	0.159253	0.0753884	0.0150179	0.146939	0.225544	0.281023	1.08317	0.25396	0.162597	0.0157014	0.347444	0.25405	0.368225
C6	RUNX3	1.66511	2.37161e-41	5.89531	1.17424	0.96	0.575	101	4101	ENSMUSG00000070691	http://www.genecards.org/cgi-bin/carddisp.pl?gene=RUNX3	http://sep2019.archive.ensembl.org/Mus_musculus/Gene/Summary?db=core;g=ENSMUSG00000070691	1.45429	0.958392	0.194838	1.86408	2.18283	1.91572	5.89531	2.02507	0.791492	1.14801	0.606496	0.834558	0.338074
C6	H2-K1	1.2939	3.60035e-41	23.7102	9.07797	1	0.989	101	4101	ENSMUSG00000061232	http://www.genecards.org/cgi-bin/carddisp.pl?gene=H2-K1	http://sep2019.archive.ensembl.org/Mus_musculus/Gene/Summary?db=core;g=ENSMUSG00000061232	6.92139	11.0878	8.18552	7.35144	18.0127	6.8601	23.7102	18.5351	8.26141	17.9332	12.0247	23.3312	3.88425
C6	ZDHHC18	1.23829	4.72479e-41	2.20454	0.358318	0.832	0.325	101	4101	ENSMUSG00000037553	http://www.genecards.org/cgi-bin/carddisp.pl?gene=ZDHHC18	http://sep2019.archive.ensembl.org/Mus_musculus/Gene/Summary?db=core;g=ENSMUSG00000037553	0.392209	0.213083	0.217452	0.276366	1.22209	0.175204	2.20454	1.21159	0.251264	0.673359	1.02109	0.813955	0.326447
C6	SEPT6	1.16463	6.25162e-41	1.95868	0.319805	0.743	0.22	101	4101	ENSMUSG00000050379	http://www.genecards.org/cgi-bin/carddisp.pl?gene=SEPT6	http://sep2019.archive.ensembl.org/Mus_musculus/Gene/Summary?db=core;g=ENSMUSG00000050379	0.111869	0.134496	0.0617745	0.43186	2.17638	1.9108	1.95868	2.37283	0.215993	0.127986	0.779535	0.875384	0.12966
C6	MBNL1	1.35309	8.63421e-41	19.0299	6.8408	1	0.982	101	4101	ENSMUSG00000027763	http://www.genecards.org/cgi-bin/carddisp.pl?gene=MBNL1	http://sep2019.archive.ensembl.org/Mus_musculus/Gene/Summary?db=core;g=ENSMUSG00000027763	4.4423	7.15273	9.70876	7.40678	10.8526	9.79288	19.0299	12.2948	5.43511	2.37051	6.96152	9.89993	3.69776
C6	SHISA5	1.50444	1.80315e-40	7.24772	1.90705	0.99	0.819	101	4101	ENSMUSG00000025647	http://www.genecards.org/cgi-bin/carddisp.pl?gene=SHISA5	http://sep2019.archive.ensembl.org/Mus_musculus/Gene/Summary?db=core;g=ENSMUSG00000025647	1.92209	1.63631	1.35063	1.9804	4.57373	1.32693	7.24772	3.83077	1.51055	0.761537	4.20101	5.5678	2.25572
C6	RABGAP1L	1.73866	1.13718e-39	8.08335	1.7218	0.95	0.529	101	4101	ENSMUSG00000026721	http://www.genecards.org/cgi-bin/carddisp.pl?gene=RABGAP1L	http://sep2019.archive.ensembl.org/Mus_musculus/Gene/Summary?db=core;g=ENSMUSG00000026721	0.625253	0.913935	1.58034	0.820765	9.63576	3.46015	8.08335	13.3545	0.907226	9.91808	5.08605	5.5317	0.794967
C6	SERPINB9	0.976906	2.49828e-39	1.13534	0.0848958	0.465	0.084	101	4101	ENSMUSG00000045827	http://www.genecards.org/cgi-bin/carddisp.pl?gene=SERPINB9	http://sep2019.archive.ensembl.org/Mus_musculus/Gene/Summary?db=core;g=ENSMUSG00000045827	0.036716	0.0559391	0.0742582	0.056809	0.255682	0.0891883	1.13534	0.169334	0.0288001	1.66532	0.0428308	0.495593	0.493282
C6	ICOS	0.709763	5.86247e-39	1.37012	0.449143	0.426	0.061	101	4101	ENSMUSG00000026009	http://www.genecards.org/cgi-bin/carddisp.pl?gene=ICOS	http://sep2019.archive.ensembl.org/Mus_musculus/Gene/Summary?db=core;g=ENSMUSG00000026009	0.00115038	0.0015799	0.0205086	0.0106182	9.89488	0	1.37012	5.09618	0	0.06135	0	2.5398	0
C6	PTPRC	1.27622	7.40002e-39	18.952	7.23774	1	0.985	101	4101	ENSMUSG00000026395	http://www.genecards.org/cgi-bin/carddisp.pl?gene=PTPRC	http://sep2019.archive.ensembl.org/Mus_musculus/Gene/Summary?db=core;g=ENSMUSG00000026395	7.77626	6.75583	5.19158	9.86524	9.19142	7.79116	18.952	8.09373	5.21504	4.13269	8.70984	9.38606	0.988364
C6	ZEB1	1.3599	3.70621e-38	3.65716	0.814473	0.891	0.347	101	4101	ENSMUSG00000024238	http://www.genecards.org/cgi-bin/carddisp.pl?gene=ZEB1	http://sep2019.archive.ensembl.org/Mus_musculus/Gene/Summary?db=core;g=ENSMUSG00000024238	0.276409	0.503524	0.395892	1.02813	4.57762	2.27349	3.65716	4.47488	0.267067	3.52709	3.09806	4.90073	1.54598
C6	BCL2	2.25306	1.02309e-37	11.3425	1.58919	0.97	0.545	101	4101	ENSMUSG00000057329	http://www.genecards.org/cgi-bin/carddisp.pl?gene=BCL2	http://sep2019.archive.ensembl.org/Mus_musculus/Gene/Summary?db=core;g=ENSMUSG00000057329	1.80122	1.19592	0.733531	0.975197	4.31457	0.219151	11.3425	7.38114	1.70054	0.0586739	3.53442	5.89649	0.586928
C6	FAM102A	0.717696	2.72795e-37	0.929017	0.172973	0.525	0.103	101	4101	ENSMUSG00000039157	http://www.genecards.org/cgi-bin/carddisp.pl?gene=FAM102A	http://sep2019.archive.ensembl.org/Mus_musculus/Gene/Summary?db=core;g=ENSMUSG00000039157	0.0547714	0.0240437	0.0314319	0.0597396	2.01415	0.179157	0.929017	1.96653	0.0703572	0	0.319279	2.26809	0.0245779
C6	LRBA	1.59892	3.51291e-37	4.00097	0.650944	0.851	0.38	101	4101	ENSMUSG00000028080	http://www.genecards.org/cgi-bin/carddisp.pl?gene=LRBA	http://sep2019.archive.ensembl.org/Mus_musculus/Gene/Summary?db=core;g=ENSMUSG00000028080	0.307137	0.471057	0.697164	0.702969	1.93263	3.40056	4.00097	2.22484	0.25507	0.567518	1.1653	1.67894	0.231999
C6	RPS13	0.987365	1.63726e-36	31.2378	15.2607	0.99	0.982	101	4101	ENSMUSG00000090862	http://www.genecards.org/cgi-bin/carddisp.pl?gene=RPS13	http://sep2019.archive.ensembl.org/Mus_musculus/Gene/Summary?db=core;g=ENSMUSG00000090862	14.5427	15.0183	9.06724	18.7165	25.2404	22.197	31.2378	24.7316	15.3759	16.5959	35.9923	29.2107	14.8647
C6	PLCG1	0.58586	3.76328e-36	0.600847	0.0665675	0.416	0.069	101	4101	ENSMUSG00000016933	http://www.genecards.org/cgi-bin/carddisp.pl?gene=PLCG1	http://sep2019.archive.ensembl.org/Mus_musculus/Gene/Summary?db=core;g=ENSMUSG00000016933	0.0305895	0.0397488	0.0725317	0.0361323	0.450616	0.0168552	0.600847	0.455719	0.0333896	0.15764	0.0591206	0.183186	0.154
C6	KLK8	0.648493	8.13843e-36	0.691465	0.0790635	0.356	0.05	101	4101	ENSMUSG00000064023	http://www.genecards.org/cgi-bin/carddisp.pl?gene=KLK8	http://sep2019.archive.ensembl.org/Mus_musculus/Gene/Summary?db=core;g=ENSMUSG00000064023	0.00419672	0.011501	0.0102368	0.0650338	0.966048	0	0.691465	1.13809	0	0	0	1.29169	0
C6	IFI206	0.699408	9.79921e-36	0.924493	0.185151	0.545	0.114	101	4101	ENSMUSG00000037849	http://www.genecards.org/cgi-bin/carddisp.pl?gene=IFI206	http://sep2019.archive.ensembl.org/Mus_musculus/Gene/Summary?db=core;g=ENSMUSG00000037849	0.0447272	0.409458	0.228466	0.0616978	0.184128	0.00965897	0.924493	0.590967	0.0525237	0.0667575	0.554266	0.138607	0
C6	RPS27	1.12245	1.07991e-35	32.7394	14.497	1	0.981	101	4101	ENSMUSG00000090733	http://www.genecards.org/cgi-bin/carddisp.pl?gene=RPS27	http://sep2019.archive.ensembl.org/Mus_musculus/Gene/Summary?db=core;g=ENSMUSG00000090733	13.208	14.1758	8.83834	17.5616	27.9089	18.7494	32.7394	26.8729	9.88671	19.8627	47.0173	29.9278	11.9144
C6	OPRM1	0.751077	2.18217e-35	0.826364	0.0851522	0.446	0.082	101	4101	ENSMUSG00000000766	http://www.genecards.org/cgi-bin/carddisp.pl?gene=OPRM1	http://sep2019.archive.ensembl.org/Mus_musculus/Gene/Summary?db=core;g=ENSMUSG00000000766	0.0566377	0.113065	0.0081288	0.152735	0.20069	0.308439	0.826364	0.207731	0.076319	0.0444156	0.0877094	0	0
C6	RPL27	1.01248	7.08852e-35	19.5013	9.16239	1	0.976	101	4101	ENSMUSG00000063316	http://www.genecards.org/cgi-bin/carddisp.pl?gene=RPL27	http://sep2019.archive.ensembl.org/Mus_musculus/Gene/Summary?db=core;g=ENSMUSG00000063316	8.88819	8.27034	5.33442	11.7579	17.2116	15.2856	19.5013	14.8664	8.75017	11.9235	19.0215	16.8535	6.93252
C6	4930523C07RIK	1.1135	7.22351e-35	2.15754	0.459325	0.752	0.24	101	4101	ENSMUSG00000090394	http://www.genecards.org/cgi-bin/carddisp.pl?gene=4930523C07RIK	http://sep2019.archive.ensembl.org/Mus_musculus/Gene/Summary?db=core;g=ENSMUSG00000090394	0.187832	0.140171	0.0729056	1.09252	2.18898	0.535431	2.15754	1.29792	0.193764	2.53692	5.49268	4.94705	0.785779
C6	CXCR3	0.848496	1.1518e-34	1.22879	0.237791	0.624	0.159	101	4101	ENSMUSG00000050232	http://www.genecards.org/cgi-bin/carddisp.pl?gene=CXCR3	http://sep2019.archive.ensembl.org/Mus_musculus/Gene/Summary?db=core;g=ENSMUSG00000050232	0.333029	0.136278	0.0833235	0.0149668	0.432308	0.734627	1.22879	1.249	0.206586	0	0.0674637	0	0.0382025
C6	PTPN4	1.32969	1.46123e-34	2.36896	0.340356	0.723	0.244	101	4101	ENSMUSG00000026384	http://www.genecards.org/cgi-bin/carddisp.pl?gene=PTPN4	http://sep2019.archive.ensembl.org/Mus_musculus/Gene/Summary?db=core;g=ENSMUSG00000026384	0.181259	0.260884	0.289012	0.48269	0.814139	0.761709	2.36896	2.07071	0.230895	0.561001	0.68491	0.737333	0.0705011
C6	RASAL3	0.88041	4.91424e-34	1.15779	0.172142	0.644	0.191	101	4101	ENSMUSG00000052142	http://www.genecards.org/cgi-bin/carddisp.pl?gene=RASAL3	http://sep2019.archive.ensembl.org/Mus_musculus/Gene/Summary?db=core;g=ENSMUSG00000052142	0.16506	0.129077	0.0558322	0.128651	0.713722	0.103034	1.15779	0.782664	0.158923	0.011751	0.20215	1.35023	0.0754066
C6	CERS4	0.860355	5.35901e-34	1.20962	0.217097	0.545	0.121	101	4101	ENSMUSG00000008206	http://www.genecards.org/cgi-bin/carddisp.pl?gene=CERS4	http://sep2019.archive.ensembl.org/Mus_musculus/Gene/Summary?db=core;g=ENSMUSG00000008206	0.0447247	0.0809289	0.146066	0.0169584	1.87355	0.0393564	1.20962	3.12218	0.0389174	0	0.340594	1.84994	0.662316
C6	COBLL1	0.834732	7.07168e-34	1.17818	0.221278	0.515	0.104	101	4101	ENSMUSG00000034903	http://www.genecards.org/cgi-bin/carddisp.pl?gene=COBLL1	http://sep2019.archive.ensembl.org/Mus_musculus/Gene/Summary?db=core;g=ENSMUSG00000034903	0.028863	0.0462569	0.341424	0.00946546	1.84618	0.122147	1.17818	1.65295	0.0743843	0.0180419	1.66657	2.49335	0.538604
C6	SARAF	1.27528	7.36623e-34	4.51987	1.28051	0.96	0.747	101	4101	ENSMUSG00000031532	http://www.genecards.org/cgi-bin/carddisp.pl?gene=SARAF	http://sep2019.archive.ensembl.org/Mus_musculus/Gene/Summary?db=core;g=ENSMUSG00000031532	1.17927	1.27048	1.26079	0.685667	4.26731	0.605484	4.51987	2.815	0.832018	0.376845	0.529642	3.28538	1.00468
C6	RPL18A	0.923922	9.96286e-34	31.0565	15.8962	1	0.989	101	4101	ENSMUSG00000045128	http://www.genecards.org/cgi-bin/carddisp.pl?gene=RPL18A	http://sep2019.archive.ensembl.org/Mus_musculus/Gene/Summary?db=core;g=ENSMUSG00000045128	14.5379	15.9638	9.70538	19.7075	27.0343	24.7016	31.0565	24.6899	15.2898	20.4274	40.5355	27.5314	18.4989
C6	SORBS1	0.864573	1.14704e-33	1.0207	0.109786	0.455	0.089	101	4101	ENSMUSG00000025006	http://www.genecards.org/cgi-bin/carddisp.pl?gene=SORBS1	http://sep2019.archive.ensembl.org/Mus_musculus/Gene/Summary?db=core;g=ENSMUSG00000025006	0.0816723	0.0827216	0.100963	0.0558998	0.433386	0.0361356	1.0207	0.388787	0.17145	0.0263813	0.211584	0.564981	0.772701
C6	DOCK9	0.861374	1.40651e-33	1.00039	0.101068	0.436	0.082	101	4101	ENSMUSG00000025558	http://www.genecards.org/cgi-bin/carddisp.pl?gene=DOCK9	http://sep2019.archive.ensembl.org/Mus_musculus/Gene/Summary?db=core;g=ENSMUSG00000025558	0.0337543	0.0570151	0.23516	0.0523474	0.19209	0.0727587	1.00039	0.307616	0.0334502	0.506959	0.517724	0.134775	0.484368
C6	LY75	0.438728	2.07712e-33	0.474414	0.0878002	0.317	0.042	101	4101	ENSMUSG00000026980	http://www.genecards.org/cgi-bin/carddisp.pl?gene=LY75	http://sep2019.archive.ensembl.org/Mus_musculus/Gene/Summary?db=core;g=ENSMUSG00000026980	0.00967467	0.00464487	0.00557014	0.0178612	0.218032	0.49358	0.474414	0.205118	0.0181852	4.57546	0.120615	0.325126	0.159151
C6	INPP4B	1.9646	2.27892e-33	12.5413	2.46941	0.95	0.588	101	4101	ENSMUSG00000037940	http://www.genecards.org/cgi-bin/carddisp.pl?gene=INPP4B	http://sep2019.archive.ensembl.org/Mus_musculus/Gene/Summary?db=core;g=ENSMUSG00000037940	1.32373	2.64925	2.19861	0.92036	3.59706	0.783723	12.5413	2.14104	1.95315	0.0822388	11.2169	68.7393	0.285152
C6	RPS24	0.905643	2.4211e-33	55.3602	29.0847	1	0.99	101	4101	ENSMUSG00000025290	http://www.genecards.org/cgi-bin/carddisp.pl?gene=RPS24	http://sep2019.archive.ensembl.org/Mus_musculus/Gene/Summary?db=core;g=ENSMUSG00000025290	25.9686	27.715	18.1653	35.6593	59.5705	38.3814	55.3602	58.1657	28.6381	39.9185	71.4126	67.2432	28.5098
C6	NSD3	1.29901	2.89983e-33	7.20926	2.33628	0.98	0.872	101	4101	ENSMUSG00000054823	http://www.genecards.org/cgi-bin/carddisp.pl?gene=NSD3	http://sep2019.archive.ensembl.org/Mus_musculus/Gene/Summary?db=core;g=ENSMUSG00000054823	1.8948	2.1501	2.52683	2.67999	5.24873	2.51297	7.20926	3.73003	2.20353	1.62393	3.59433	4.61153	1.2248
C6	IPCEF1	1.303	3.2596e-33	2.60295	0.460212	0.752	0.26	101	4101	ENSMUSG00000064065	http://www.genecards.org/cgi-bin/carddisp.pl?gene=IPCEF1	http://sep2019.archive.ensembl.org/Mus_musculus/Gene/Summary?db=core;g=ENSMUSG00000064065	0.268117	0.661811	0.0640494	1.01706	0.52202	2.08934	2.60295	0.762887	0.296565	0.112628	0.316759	0	0
C6	AAK1	1.46944	4.05399e-33	4.38525	0.944731	0.891	0.541	101	4101	ENSMUSG00000057230	http://www.genecards.org/cgi-bin/carddisp.pl?gene=AAK1	http://sep2019.archive.ensembl.org/Mus_musculus/Gene/Summary?db=core;g=ENSMUSG00000057230	0.65521	0.710691	1.00608	0.537147	4.16945	0.404204	4.38525	4.68146	1.04608	0.192589	0.844897	4.22221	0.398789
C6	MIRT1	0.586244	4.95657e-33	0.607588	0.070774	0.366	0.057	101	4101	ENSMUSG00000097636	http://www.genecards.org/cgi-bin/carddisp.pl?gene=MIRT1	http://sep2019.archive.ensembl.org/Mus_musculus/Gene/Summary?db=core;g=ENSMUSG00000097636	0.0956885	0.00233193	0.00554862	0.0978058	0.157287	0.160714	0.607588	0.147489	0.00841229	0.43263	0.559494	0.218283	0
C6	PITPNC1	1.42951	6.16931e-33	11.6989	3.71454	0.99	0.8	101	4101	ENSMUSG00000040430	http://www.genecards.org/cgi-bin/carddisp.pl?gene=PITPNC1	http://sep2019.archive.ensembl.org/Mus_musculus/Gene/Summary?db=core;g=ENSMUSG00000040430	3.64952	3.21138	5.92725	2.07799	5.6231	0.100453	11.6989	3.45998	1.55302	0.415514	1.83158	12.6196	0.98477
C6	PCED1B	0.918512	7.30095e-33	1.26568	0.19867	0.574	0.146	101	4101	ENSMUSG00000044250	http://www.genecards.org/cgi-bin/carddisp.pl?gene=PCED1B	http://sep2019.archive.ensembl.org/Mus_musculus/Gene/Summary?db=core;g=ENSMUSG00000044250	0.0880197	0.0947653	0.294202	0.0854697	1.03139	0.0344858	1.26568	1.21042	0.108655	0	1.30387	0.96133	0.353494
C6	DOCK10	1.36561	7.66911e-33	14.8571	5.15368	0.98	0.927	101	4101	ENSMUSG00000038608	http://www.genecards.org/cgi-bin/carddisp.pl?gene=DOCK10	http://sep2019.archive.ensembl.org/Mus_musculus/Gene/Summary?db=core;g=ENSMUSG00000038608	4.13546	4.22913	3.11278	7.18767	13.0654	14.1288	14.8571	11.7201	5.317	11.415	5.1051	11.9194	1.1778
C6	CHSY1	1.27129	9.17742e-33	2.67617	0.522991	0.842	0.398	101	4101	ENSMUSG00000032640	http://www.genecards.org/cgi-bin/carddisp.pl?gene=CHSY1	http://sep2019.archive.ensembl.org/Mus_musculus/Gene/Summary?db=core;g=ENSMUSG00000032640	0.281026	0.640257	0.720644	0.800563	0.296251	1.10939	2.67617	0.426145	0.263733	0.156655	1.0453	0.520212	0.289345
C6	ZC3HAV1	1.60537	1.02487e-32	6.69178	1.52792	0.95	0.7	101	4101	ENSMUSG00000029826	http://www.genecards.org/cgi-bin/carddisp.pl?gene=ZC3HAV1	http://sep2019.archive.ensembl.org/Mus_musculus/Gene/Summary?db=core;g=ENSMUSG00000029826	1.01713	1.23869	1.14885	2.09714	5.16998	1.46509	6.69178	5.02528	1.10695	2.1569	1.92362	10.8924	0.614083
C6	CDK17	1.34105	1.08411e-32	3.82107	0.903038	0.911	0.565	101	4101	ENSMUSG00000020015	http://www.genecards.org/cgi-bin/carddisp.pl?gene=CDK17	http://sep2019.archive.ensembl.org/Mus_musculus/Gene/Summary?db=core;g=ENSMUSG00000020015	0.899025	0.704848	0.59565	0.755408	2.95219	0.114106	3.82107	3.28098	0.854802	1.79728	1.25552	1.72175	0.533899
C6	NEDD9	1.39394	1.0898e-32	4.96642	1.27036	0.911	0.453	101	4101	ENSMUSG00000021365	http://www.genecards.org/cgi-bin/carddisp.pl?gene=NEDD9	http://sep2019.archive.ensembl.org/Mus_musculus/Gene/Summary?db=core;g=ENSMUSG00000021365	1.51496	0.499959	0.988296	1.68086	2.5882	0.960551	4.96642	3.51531	0.475091	0.214952	5.42148	2.04882	0.224052
C6	CYFIP2	0.976947	2.25173e-32	1.86179	0.453942	0.812	0.323	101	4101	ENSMUSG00000020340	http://www.genecards.org/cgi-bin/carddisp.pl?gene=CYFIP2	http://sep2019.archive.ensembl.org/Mus_musculus/Gene/Summary?db=core;g=ENSMUSG00000020340	0.60252	0.128225	0.0156158	0.290008	1.65888	1.31686	1.86179	2.04828	0.33177	0.346319	1.94018	0.932453	0.0430478
C6	A430093F15RIK	0.862971	2.4512e-32	0.970594	0.0834703	0.436	0.086	101	4101	ENSMUSG00000067577	http://www.genecards.org/cgi-bin/carddisp.pl?gene=A430093F15RIK	http://sep2019.archive.ensembl.org/Mus_musculus/Gene/Summary?db=core;g=ENSMUSG00000067577	0.11436	0.123519	0.0173258	0.0121296	0.0996039	0.0105667	0.970594	0	0.237298	0.0105279	0.0613051	0	0
C6	GEM	0.720705	2.84717e-32	0.857967	0.127416	0.416	0.075	101	4101	ENSMUSG00000028214	http://www.genecards.org/cgi-bin/carddisp.pl?gene=GEM	http://sep2019.archive.ensembl.org/Mus_musculus/Gene/Summary?db=core;g=ENSMUSG00000028214	0.0585865	0.0865793	0.061213	0.120771	0.12934	0.0896936	0.857967	0.126052	0.0914493	0.44028	3.11251	1.27185	1.14335
C6	PPP1R12A	1.21131	3.07073e-32	7.03482	2.47005	0.99	0.886	101	4101	ENSMUSG00000019907	http://www.genecards.org/cgi-bin/carddisp.pl?gene=PPP1R12A	http://sep2019.archive.ensembl.org/Mus_musculus/Gene/Summary?db=core;g=ENSMUSG00000019907	1.99377	2.05988	2.23691	2.16267	8.25184	2.32697	7.03482	8.60276	1.86714	2.79968	3.09606	4.93767	2.96564
C6	IKZF1	1.35429	3.11252e-32	7.48561	2.31896	0.99	0.826	101	4101	ENSMUSG00000018654	http://www.genecards.org/cgi-bin/carddisp.pl?gene=IKZF1	http://sep2019.archive.ensembl.org/Mus_musculus/Gene/Summary?db=core;g=ENSMUSG00000018654	1.85527	2.39779	2.07102	2.91456	5.11819	2.17527	7.48561	3.33326	1.70123	1.24881	5.78442	6.46366	0.217961
C6	SERPINB6B	0.599427	3.31806e-32	0.613084	0.0646619	0.337	0.05	101	4101	ENSMUSG00000042842	http://www.genecards.org/cgi-bin/carddisp.pl?gene=SERPINB6B	http://sep2019.archive.ensembl.org/Mus_musculus/Gene/Summary?db=core;g=ENSMUSG00000042842	0.0385334	0.0166248	0.00832898	0.022463	0.176362	0.139222	0.613084	0.033333	0.0108864	2.60008	0.0965063	0.204827	0.299186
C6	RPS10	0.861364	3.75812e-32	32.4048	17.3871	1	0.982	101	4101	ENSMUSG00000052146	http://www.genecards.org/cgi-bin/carddisp.pl?gene=RPS10	http://sep2019.archive.ensembl.org/Mus_musculus/Gene/Summary?db=core;g=ENSMUSG00000052146	16.5838	16.1683	10.8509	21.8156	31.8544	25.069	32.4048	28.0268	16.0648	21.8663	37.3294	35.9793	17.8193
C6	F2R	0.429655	1.29802e-31	0.561535	0.159345	0.386	0.06	101	4101	ENSMUSG00000048376	http://www.genecards.org/cgi-bin/carddisp.pl?gene=F2R	http://sep2019.archive.ensembl.org/Mus_musculus/Gene/Summary?db=core;g=ENSMUSG00000048376	0.0102527	0.010466	0.019645	0.00514665	2.50385	0.020116	0.561535	2.82726	0.0103249	0	0	0.563578	0.122183
C6	RPL19	0.875109	1.71116e-31	35.0265	18.6421	1	0.988	101	4101	ENSMUSG00000017404	http://www.genecards.org/cgi-bin/carddisp.pl?gene=RPL19	http://sep2019.archive.ensembl.org/Mus_musculus/Gene/Summary?db=core;g=ENSMUSG00000017404	18.6548	16.5568	9.93866	23.1529	35.2363	28.9868	35.0265	32.4407	17.9097	25.3547	39.2998	37.1131	20.8203
C6	SETBP1	1.38885	2.72195e-31	2.20811	0.225074	0.475	0.105	101	4101	ENSMUSG00000024548	http://www.genecards.org/cgi-bin/carddisp.pl?gene=SETBP1	http://sep2019.archive.ensembl.org/Mus_musculus/Gene/Summary?db=core;g=ENSMUSG00000024548	0.206559	0.0715367	0.140349	0.228482	0.482797	0.0629871	2.20811	0.248959	0.032981	0.344424	4.30003	0.896359	1.81009
C6	HERC3	0.848578	9.14293e-31	1.20719	0.225724	0.644	0.193	101	4101	ENSMUSG00000029804	http://www.genecards.org/cgi-bin/carddisp.pl?gene=HERC3	http://sep2019.archive.ensembl.org/Mus_musculus/Gene/Summary?db=core;g=ENSMUSG00000029804	0.164132	0.162469	0.132719	0.203239	1.03959	0.231148	1.20719	1.30304	0.152068	0.244296	0.539831	0.737181	0
C6	ASAP2	0.801666	1.25393e-30	0.969848	0.130075	0.515	0.124	101	4101	ENSMUSG00000052632	http://www.genecards.org/cgi-bin/carddisp.pl?gene=ASAP2	http://sep2019.archive.ensembl.org/Mus_musculus/Gene/Summary?db=core;g=ENSMUSG00000052632	0.0821836	0.0840371	0.0924617	0.221807	0.0788494	0.687425	0.969848	0.307247	0.135842	0.694712	0.149822	0	0.624779
C6	ESYT2	1.2347	1.89585e-30	3.54072	0.9295	0.921	0.549	101	4101	ENSMUSG00000021171	http://www.genecards.org/cgi-bin/carddisp.pl?gene=ESYT2	http://sep2019.archive.ensembl.org/Mus_musculus/Gene/Summary?db=core;g=ENSMUSG00000021171	0.775208	0.613931	0.796196	0.622926	3.42579	2.17227	3.54072	3.71298	0.704063	0.75069	1.17671	1.99723	0.922605
C6	RGS3	0.981099	7.47799e-30	1.30787	0.169152	0.584	0.178	101	4101	ENSMUSG00000059810	http://www.genecards.org/cgi-bin/carddisp.pl?gene=RGS3	http://sep2019.archive.ensembl.org/Mus_musculus/Gene/Summary?db=core;g=ENSMUSG00000059810	0.122413	0.120701	0.22089	0.276683	0.233951	0.397929	1.30787	0.196171	0.114452	0.405114	0.0679455	0.219587	0.132158
C6	SMAD7	1.35649	8.2953e-30	2.74857	0.463935	0.772	0.368	101	4101	ENSMUSG00000025880	http://www.genecards.org/cgi-bin/carddisp.pl?gene=SMAD7	http://sep2019.archive.ensembl.org/Mus_musculus/Gene/Summary?db=core;g=ENSMUSG00000025880	0.503215	0.365516	0.127766	0.771054	0.86909	0.836598	2.74857	0.984349	0.371398	0.506453	0.94251	0.227681	0.637449
C6	RPL30	0.841398	1.94922e-29	33.9574	18.5098	1	0.987	101	4101	ENSMUSG00000058600	http://www.genecards.org/cgi-bin/carddisp.pl?gene=RPL30	http://sep2019.archive.ensembl.org/Mus_musculus/Gene/Summary?db=core;g=ENSMUSG00000058600	17.512	17.2961	12.0109	21.8142	37.3779	26.0703	33.9574	33.3163	14.9175	21.6201	39.6672	35.2397	18.7526
C6	OSBPL3	1.29807	2.09157e-29	2.75519	0.527122	0.762	0.32	101	4101	ENSMUSG00000029822	http://www.genecards.org/cgi-bin/carddisp.pl?gene=OSBPL3	http://sep2019.archive.ensembl.org/Mus_musculus/Gene/Summary?db=core;g=ENSMUSG00000029822	0.322792	0.361654	0.220357	0.184705	3.11352	1.13005	2.75519	4.8207	0.521784	0.519719	0.157493	1.28534	0.219712
C6	JAK1	1.06779	2.4729e-29	6.96846	2.80134	1	0.918	101	4101	ENSMUSG00000028530	http://www.genecards.org/cgi-bin/carddisp.pl?gene=JAK1	http://sep2019.archive.ensembl.org/Mus_musculus/Gene/Summary?db=core;g=ENSMUSG00000028530	2.08906	2.90285	4.06005	2.30923	4.7131	1.58084	6.96846	4.82301	1.7967	1.66946	4.66724	5.07054	1.05656
C6	CISH	0.728571	3.14713e-29	0.926151	0.162435	0.455	0.094	101	4101	ENSMUSG00000032578	http://www.genecards.org/cgi-bin/carddisp.pl?gene=CISH	http://sep2019.archive.ensembl.org/Mus_musculus/Gene/Summary?db=core;g=ENSMUSG00000032578	0.0596891	0.0310041	0.0247156	0.174901	1.41219	0.0768037	0.926151	1.98815	0.02137	0.212151	0	2.16212	0
C6	SORL1	1.13814	4.16891e-29	2.72927	0.694374	0.851	0.443	101	4101	ENSMUSG00000049313	http://www.genecards.org/cgi-bin/carddisp.pl?gene=SORL1	http://sep2019.archive.ensembl.org/Mus_musculus/Gene/Summary?db=core;g=ENSMUSG00000049313	1.06504	0.467948	0.0643768	0.742043	0.783005	0.201018	2.72927	1.44489	0.450965	0.13311	1.50661	2.73317	0.459918
C6	RPS7	0.936122	6.00483e-29	30.2914	15.354	1	0.98	101	4101	ENSMUSG00000061477	http://www.genecards.org/cgi-bin/carddisp.pl?gene=RPS7	http://sep2019.archive.ensembl.org/Mus_musculus/Gene/Summary?db=core;g=ENSMUSG00000061477	14.4474	13.2361	7.84473	21.5356	32.0912	23.525	30.2914	30.2009	14.7791	20.907	37.4499	36.1599	16.5997
C6	CD52	1.16931	8.59825e-29	28.4592	12.0985	1	0.902	101	4101	ENSMUSG00000000682	http://www.genecards.org/cgi-bin/carddisp.pl?gene=CD52	http://sep2019.archive.ensembl.org/Mus_musculus/Gene/Summary?db=core;g=ENSMUSG00000000682	11.361	13.499	1.78529	20.7513	18.1751	28.9492	28.4592	22.1918	12.0817	14.4744	15.5891	8.74443	8.38848
C6	TTC39B	1.14631	1.60336e-28	2.41859	0.544445	0.822	0.392	101	4101	ENSMUSG00000038172	http://www.genecards.org/cgi-bin/carddisp.pl?gene=TTC39B	http://sep2019.archive.ensembl.org/Mus_musculus/Gene/Summary?db=core;g=ENSMUSG00000038172	0.269637	0.680963	0.717203	0.602419	1.01213	0.790784	2.41859	1.14045	0.231046	0.880177	0.69198	0.810018	0.103627
C6	DOCK2	1.28317	1.61488e-28	16.2677	6.09513	1	0.969	101	4101	ENSMUSG00000020143	http://www.genecards.org/cgi-bin/carddisp.pl?gene=DOCK2	http://sep2019.archive.ensembl.org/Mus_musculus/Gene/Summary?db=core;g=ENSMUSG00000020143	5.4615	4.95056	4.8589	8.26182	14.0306	6.77123	16.2677	16.3988	4.42865	4.60804	11.7088	9.41051	0.859582
C6	RPL27A	0.856234	1.86982e-28	35.4977	19.1611	1	0.99	101	4101	ENSMUSG00000046364	http://www.genecards.org/cgi-bin/carddisp.pl?gene=RPL27A	http://sep2019.archive.ensembl.org/Mus_musculus/Gene/Summary?db=core;g=ENSMUSG00000046364	18.2096	18.3291	12.2776	24.0217	31.7682	28.934	35.4977	28.8407	17.0717	25.4998	39.8468	37.678	18.1123
C6	RPL38	0.898657	2.4282e-28	29.2331	15.2166	1	0.985	101	4101	ENSMUSG00000057322	http://www.genecards.org/cgi-bin/carddisp.pl?gene=RPL38	http://sep2019.archive.ensembl.org/Mus_musculus/Gene/Summary?db=core;g=ENSMUSG00000057322	15.083	13.9769	9.32616	19.0531	26.2111	20.5721	29.2331	25.9157	13.1985	19.0097	28.2367	26.2007	20.1051
C6	RPL36	0.869115	4.12626e-28	23.2761	12.2908	1	0.981	101	4101	ENSMUSG00000057863	http://www.genecards.org/cgi-bin/carddisp.pl?gene=RPL36	http://sep2019.archive.ensembl.org/Mus_musculus/Gene/Summary?db=core;g=ENSMUSG00000057863	11.594	12.2274	7.23918	15.7879	20.54	17.9115	23.2761	19.0683	11.3703	13.4023	26.9783	20.1299	18.5572
C6	RPS3	0.795237	4.43355e-28	23.0998	12.8875	1	0.981	101	4101	ENSMUSG00000030744	http://www.genecards.org/cgi-bin/carddisp.pl?gene=RPS3	http://sep2019.archive.ensembl.org/Mus_musculus/Gene/Summary?db=core;g=ENSMUSG00000030744	12.5556	11.7251	8.46716	15.498	22.0585	20.03	23.0998	19.45	13.0341	14.0173	27.3863	25.9204	13.9039
C6	RPL12	1.03727	6.63832e-28	23.5981	10.9854	1	0.975	101	4101	ENSMUSG00000038900	http://www.genecards.org/cgi-bin/carddisp.pl?gene=RPL12	http://sep2019.archive.ensembl.org/Mus_musculus/Gene/Summary?db=core;g=ENSMUSG00000038900	10.1282	9.69069	6.21124	13.3134	27.6375	14.2285	23.5981	25.2905	10.4915	11.3358	26.3126	29.1237	8.02317
C6	SESN3	1.00992	7.19874e-28	1.46617	0.224637	0.594	0.189	101	4101	ENSMUSG00000032009	http://www.genecards.org/cgi-bin/carddisp.pl?gene=SESN3	http://sep2019.archive.ensembl.org/Mus_musculus/Gene/Summary?db=core;g=ENSMUSG00000032009	0.0874641	0.155668	0.217124	0.255718	1.22939	0.261362	1.46617	1.19082	0.166008	0.183444	1.02679	0.592701	0.393454
C6	RPS21	0.864237	7.26998e-28	38.9436	20.9425	1	0.992	101	4101	ENSMUSG00000039001	http://www.genecards.org/cgi-bin/carddisp.pl?gene=RPS21	http://sep2019.archive.ensembl.org/Mus_musculus/Gene/Summary?db=core;g=ENSMUSG00000039001	20.0552	19.9218	13.2752	23.8122	39.4213	28.7044	38.9436	38.1096	17.4714	24.8971	42.2435	44.9184	26.7553
C6	NLRC3	0.652919	1.12193e-27	0.801693	0.145863	0.535	0.141	101	4101	ENSMUSG00000049871	http://www.genecards.org/cgi-bin/carddisp.pl?gene=NLRC3	http://sep2019.archive.ensembl.org/Mus_musculus/Gene/Summary?db=core;g=ENSMUSG00000049871	0.114109	0.103308	0.19421	0.00281925	0.545464	0.00929525	0.801693	0.869014	0.12161	0	0.157851	0.568041	0.0632039
C6	BTG1	1.20343	3.12608e-27	9.68226	3.63869	0.98	0.901	101	4101	ENSMUSG00000036478	http://www.genecards.org/cgi-bin/carddisp.pl?gene=BTG1	http://sep2019.archive.ensembl.org/Mus_musculus/Gene/Summary?db=core;g=ENSMUSG00000036478	3.77349	3.7152	1.93	3.59109	5.75955	4.27517	9.68226	4.21851	2.68268	10.7604	6.89716	9.99885	1.28643
C6	CCND3	1.37811	3.5246e-27	7.32945	2.20453	0.97	0.667	101	4101	ENSMUSG00000034165	http://www.genecards.org/cgi-bin/carddisp.pl?gene=CCND3	http://sep2019.archive.ensembl.org/Mus_musculus/Gene/Summary?db=core;g=ENSMUSG00000034165	1.07795	2.26813	2.59625	3.48763	6.42716	1.81327	7.32945	6.63009	0.487294	0.546224	4.74212	4.79101	1.24998
C6	TNRC6B	1.27388	4.90261e-27	5.91022	1.8577	0.97	0.785	101	4101	ENSMUSG00000047888	http://www.genecards.org/cgi-bin/carddisp.pl?gene=TNRC6B	http://sep2019.archive.ensembl.org/Mus_musculus/Gene/Summary?db=core;g=ENSMUSG00000047888	1.35043	1.76659	2.17658	1.53948	5.27716	1.1416	5.91022	5.11157	1.34183	1.06627	4.48867	4.18641	0.81725
C6	SELPLG	1.10182	7.81995e-27	4.80287	1.70372	0.95	0.763	101	4101	ENSMUSG00000048163	http://www.genecards.org/cgi-bin/carddisp.pl?gene=SELPLG	http://sep2019.archive.ensembl.org/Mus_musculus/Gene/Summary?db=core;g=ENSMUSG00000048163	1.43968	1.36279	0.819308	2.46341	4.70955	2.22819	4.80287	5.75985	2.03843	6.5214	0.727803	3.18162	0.611353
C6	SLC28A2	0.807231	8.81218e-27	1.04481	0.168562	0.525	0.14	101	4101	ENSMUSG00000027219	http://www.genecards.org/cgi-bin/carddisp.pl?gene=SLC28A2	http://sep2019.archive.ensembl.org/Mus_musculus/Gene/Summary?db=core;g=ENSMUSG00000027219	0.067064	0.128533	0.487136	0.0657376	0.298473	0.02399	1.04481	0.333693	0.0372102	0.0179168	0.582548	0	0.0450713
C6	RPS3A1	0.79577	1.23043e-26	31.9421	17.9758	1	0.989	101	4101	ENSMUSG00000028081	http://www.genecards.org/cgi-bin/carddisp.pl?gene=RPS3A1	http://sep2019.archive.ensembl.org/Mus_musculus/Gene/Summary?db=core;g=ENSMUSG00000028081	16.9056	16.4063	12.3486	23.4559	29.449	27.4874	31.9421	25.4958	16.2367	20.9276	41.5284	37.8884	21.887
C6	PLEKHA5	1.19569	1.26039e-26	2.31678	0.448029	0.703	0.268	101	4101	ENSMUSG00000030231	http://www.genecards.org/cgi-bin/carddisp.pl?gene=PLEKHA5	http://sep2019.archive.ensembl.org/Mus_musculus/Gene/Summary?db=core;g=ENSMUSG00000030231	0.219167	0.311233	0.198094	0.8657	1.45944	2.43059	2.31678	1.78745	0.259493	0.65636	0.413419	1.14555	0.155058
C6	CRBN	0.817571	2.20513e-26	0.977169	0.121839	0.525	0.149	101	4101	ENSMUSG00000005362	http://www.genecards.org/cgi-bin/carddisp.pl?gene=CRBN	http://sep2019.archive.ensembl.org/Mus_musculus/Gene/Summary?db=core;g=ENSMUSG00000005362	0.112205	0.0968896	0.144236	0.0750262	0.24902	0.108886	0.977169	0.256564	0.129186	0.0597977	0.397289	0.220447	0.148587
C6	ATP10A	0.690832	3.58253e-26	0.834823	0.136667	0.436	0.095	101	4101	ENSMUSG00000025324	http://www.genecards.org/cgi-bin/carddisp.pl?gene=ATP10A	http://sep2019.archive.ensembl.org/Mus_musculus/Gene/Summary?db=core;g=ENSMUSG00000025324	0.0856449	0.0607213	0.0540557	0.118182	1.09147	0.0510399	0.834823	1.04888	0.103164	0.0629248	0.0723036	0.752882	0.31424
C6	RPL34	0.771042	4.4657e-26	30.6034	17.5194	1	0.985	101	4101	ENSMUSG00000062006	http://www.genecards.org/cgi-bin/carddisp.pl?gene=RPL34	http://sep2019.archive.ensembl.org/Mus_musculus/Gene/Summary?db=core;g=ENSMUSG00000062006	17.1254	16.9236	11.5238	21.4164	27.0697	25.362	30.6034	24.075	14.4729	22.1722	35.5648	29.283	19.4413
C6	VPS13A	1.1761	4.63402e-26	2.75606	0.662234	0.842	0.487	101	4101	ENSMUSG00000046230	http://www.genecards.org/cgi-bin/carddisp.pl?gene=VPS13A	http://sep2019.archive.ensembl.org/Mus_musculus/Gene/Summary?db=core;g=ENSMUSG00000046230	0.486277	0.570152	0.792376	0.696516	1.31832	0.997541	2.75606	1.1195	0.664405	0.632526	2.2399	1.44	0.445318
C6	RPL37	0.890286	5.2658e-26	35.2244	18.5433	1	0.985	101	4101	ENSMUSG00000041841	http://www.genecards.org/cgi-bin/carddisp.pl?gene=RPL37	http://sep2019.archive.ensembl.org/Mus_musculus/Gene/Summary?db=core;g=ENSMUSG00000041841	18.8353	18.1173	11.0798	23.2273	23.8093	29.0098	35.2244	22.1008	18.1051	21.951	36.261	27.1002	22.1735
C6	RPSA	0.984492	5.46437e-26	37.9137	18.6671	1	0.992	101	4101	ENSMUSG00000032518	http://www.genecards.org/cgi-bin/carddisp.pl?gene=RPSA	http://sep2019.archive.ensembl.org/Mus_musculus/Gene/Summary?db=core;g=ENSMUSG00000032518	16.4328	15.2678	8.2866	30.9004	37.583	39.4401	37.9137	33.7207	22.4614	36.9661	45.7344	41.1724	22.1357
C6	RPL17	0.822009	6.04945e-26	27.1951	14.9487	1	0.985	101	4101	ENSMUSG00000062328	http://www.genecards.org/cgi-bin/carddisp.pl?gene=RPL17	http://sep2019.archive.ensembl.org/Mus_musculus/Gene/Summary?db=core;g=ENSMUSG00000062328	14.0466	13.9118	9.02353	18.9394	25.9467	27.3105	27.1951	24.0739	13.425	17.7199	34.5419	31.6666	12.3414
C6	TRAF3IP3	0.711221	8.73334e-26	0.965108	0.200294	0.604	0.192	101	4101	ENSMUSG00000037318	http://www.genecards.org/cgi-bin/carddisp.pl?gene=TRAF3IP3	http://sep2019.archive.ensembl.org/Mus_musculus/Gene/Summary?db=core;g=ENSMUSG00000037318	0.138216	0.174221	0.0467184	0.288594	0.784267	0.320314	0.965108	0.902791	0.190891	0.0566159	1.28225	0.354973	0
C6	CELF2	0.949882	1.40158e-25	9.08105	4.21871	1	0.957	101	4101	ENSMUSG00000002107	http://www.genecards.org/cgi-bin/carddisp.pl?gene=CELF2	http://sep2019.archive.ensembl.org/Mus_musculus/Gene/Summary?db=core;g=ENSMUSG00000002107	3.18123	4.33364	5.10659	4.20416	7.39199	4.74196	9.08105	8.68661	3.49529	1.07695	6.66609	5.06127	4.91261
C6	CD226	1.25641	1.51694e-25	2.48684	0.459541	0.465	0.108	101	4101	ENSMUSG00000034028	http://www.genecards.org/cgi-bin/carddisp.pl?gene=CD226	http://sep2019.archive.ensembl.org/Mus_musculus/Gene/Summary?db=core;g=ENSMUSG00000034028	0.00287814	0.0193105	0.0235676	1.15154	5.01428	0.98193	2.48684	6.45367	0.0170439	0.0165648	0	1.23574	0
C6	RPA2	0.73652	1.76175e-25	0.883014	0.130158	0.515	0.146	101	4101	ENSMUSG00000028884	http://www.genecards.org/cgi-bin/carddisp.pl?gene=RPA2	http://sep2019.archive.ensembl.org/Mus_musculus/Gene/Summary?db=core;g=ENSMUSG00000028884	0.102738	0.128581	0.135156	0.109272	0.189786	0.120485	0.883014	0.219571	0.579926	0.0478869	0.225403	0.120365	0.0519175
C6	RPL18	0.892767	1.87889e-25	25.0964	13.055	1	0.985	101	4101	ENSMUSG00000059070	http://www.genecards.org/cgi-bin/carddisp.pl?gene=RPL18	http://sep2019.archive.ensembl.org/Mus_musculus/Gene/Summary?db=core;g=ENSMUSG00000059070	12.6444	11.8951	7.18105	18.3167	22.2048	20.5102	25.0964	20.0883	12.6053	16.4232	27.531	23.8271	17.2287
C6	ARHGEF1	0.960215	2.16083e-25	2.51144	0.804813	0.901	0.608	101	4101	ENSMUSG00000040940	http://www.genecards.org/cgi-bin/carddisp.pl?gene=ARHGEF1	http://sep2019.archive.ensembl.org/Mus_musculus/Gene/Summary?db=core;g=ENSMUSG00000040940	0.749816	0.760443	0.725671	0.731676	1.57522	0.639044	2.51144	1.59593	0.865313	0.479444	1.66086	1.91774	0.438376
C6	VPS54	1.40781	2.33261e-25	3.83131	0.820846	0.881	0.558	101	4101	ENSMUSG00000020128	http://www.genecards.org/cgi-bin/carddisp.pl?gene=VPS54	http://sep2019.archive.ensembl.org/Mus_musculus/Gene/Summary?db=core;g=ENSMUSG00000020128	0.790522	0.856443	0.915083	0.632708	1.04878	0.884248	3.83131	0.91445	0.757282	0.413048	0.745942	1.11347	0.317957
C6	ARHGAP15	1.21144	2.40371e-25	19.496	7.85096	1	0.899	101	4101	ENSMUSG00000049744	http://www.genecards.org/cgi-bin/carddisp.pl?gene=ARHGAP15	http://sep2019.archive.ensembl.org/Mus_musculus/Gene/Summary?db=core;g=ENSMUSG00000049744	4.01057	7.96264	9.86099	9.94478	19.1139	13.3847	19.496	17.4523	6.05591	0.477697	27.7655	17.6141	0.605316
C6	GFOD1	0.921765	3.16014e-25	1.3591	0.245282	0.554	0.161	101	4101	ENSMUSG00000051335	http://www.genecards.org/cgi-bin/carddisp.pl?gene=GFOD1	http://sep2019.archive.ensembl.org/Mus_musculus/Gene/Summary?db=core;g=ENSMUSG00000051335	0.230089	0.0634308	0.0389661	0.510621	0.463483	1.49768	1.3591	1.03774	0.158429	0.199646	0.33372	0.341098	0.0720853
C6	RNF138	1.30563	4.29869e-25	2.19218	0.291381	0.673	0.289	101	4101	ENSMUSG00000024317	http://www.genecards.org/cgi-bin/carddisp.pl?gene=RNF138	http://sep2019.archive.ensembl.org/Mus_musculus/Gene/Summary?db=core;g=ENSMUSG00000024317	0.22779	0.268449	0.263321	0.272047	0.863623	0.279524	2.19218	0.778897	0.190043	0.299006	0.889499	0.420699	0.544756
C6	ANXA6	1.04957	4.38081e-25	2.59433	0.736461	0.861	0.516	101	4101	ENSMUSG00000018340	http://www.genecards.org/cgi-bin/carddisp.pl?gene=ANXA6	http://sep2019.archive.ensembl.org/Mus_musculus/Gene/Summary?db=core;g=ENSMUSG00000018340	0.532227	0.367799	0.604145	0.760825	3.28414	2.20285	2.59433	3.58549	0.32046	0.211883	1.18662	1.08814	1.07299
C6	NR4A3	1.32926	5.50717e-25	5.03923	1.40345	0.832	0.391	101	4101	ENSMUSG00000028341	http://www.genecards.org/cgi-bin/carddisp.pl?gene=NR4A3	http://sep2019.archive.ensembl.org/Mus_musculus/Gene/Summary?db=core;g=ENSMUSG00000028341	0.590355	0.72142	0.575054	4.3126	2.38989	2.59438	5.03923	3.50693	0.412145	13.3633	1.87083	14.2893	0.284917
C6	UTRN	1.32357	5.95647e-25	5.44522	1.57517	0.941	0.682	101	4101	ENSMUSG00000019820	http://www.genecards.org/cgi-bin/carddisp.pl?gene=UTRN	http://sep2019.archive.ensembl.org/Mus_musculus/Gene/Summary?db=core;g=ENSMUSG00000019820	1.24734	1.27453	1.47742	1.98254	4.1815	2.29124	5.44522	4.1528	1.67889	1.52855	1.34925	2.94955	1.40086
C6	TRP53INP1	0.833846	6.04825e-25	1.04927	0.149705	0.495	0.134	101	4101	ENSMUSG00000028211	http://www.genecards.org/cgi-bin/carddisp.pl?gene=TRP53INP1	http://sep2019.archive.ensembl.org/Mus_musculus/Gene/Summary?db=core;g=ENSMUSG00000028211	0.0933777	0.143869	0.181987	0.0588608	0.617751	0.0510593	1.04927	0.79904	0.0717269	0.0146943	0.363816	0.089751	0.0360427
C6	D16ERTD472E	0.861931	6.74771e-25	1.43115	0.337655	0.634	0.217	101	4101	ENSMUSG00000022864	http://www.genecards.org/cgi-bin/carddisp.pl?gene=D16ERTD472E	http://sep2019.archive.ensembl.org/Mus_musculus/Gene/Summary?db=core;g=ENSMUSG00000022864	0.137605	0.167777	0.110558	0.350988	3.22957	0.22942	1.43115	2.64976	0.121231	0.110997	0.239476	2.67304	0.17902
C6	CAMK2N1	0.686285	1.15408e-24	0.812659	0.126481	0.406	0.087	101	4101	ENSMUSG00000046447	http://www.genecards.org/cgi-bin/carddisp.pl?gene=CAMK2N1	http://sep2019.archive.ensembl.org/Mus_musculus/Gene/Summary?db=core;g=ENSMUSG00000046447	0.0261235	0.0551344	0.0700863	0.0503506	1.22856	0.0110873	0.812659	1.43948	0.0609682	0	0.173451	0.975398	0.82233
C6	RPL9	0.791392	1.19045e-24	26.3745	14.8166	1	0.981	101	4101	ENSMUSG00000047215	http://www.genecards.org/cgi-bin/carddisp.pl?gene=RPL9	http://sep2019.archive.ensembl.org/Mus_musculus/Gene/Summary?db=core;g=ENSMUSG00000047215	14.4135	14.0237	9.00014	18.3989	23.4121	22.2156	26.3745	21.8029	13.8839	20.3214	32.1147	29.7907	18.7866
C6	RPLP2	0.691017	1.2304e-24	24.2011	14.61	1	0.988	101	4101	ENSMUSG00000025508	http://www.genecards.org/cgi-bin/carddisp.pl?gene=RPLP2	http://sep2019.archive.ensembl.org/Mus_musculus/Gene/Summary?db=core;g=ENSMUSG00000025508	14.5806	13.5217	8.91331	17.8757	25.7574	18.8447	24.2011	24.3962	14.9977	20.4318	25.3585	25.3349	10.945
C6	CRACR2A	0.637336	1.29861e-24	0.685745	0.0837642	0.396	0.085	101	4101	ENSMUSG00000061414	http://www.genecards.org/cgi-bin/carddisp.pl?gene=CRACR2A	http://sep2019.archive.ensembl.org/Mus_musculus/Gene/Summary?db=core;g=ENSMUSG00000061414	0.0656478	0.0662352	0.136485	0.0267204	0.233463	0.0217655	0.685745	0.311574	0.0763319	0.0133515	0.0848407	0.0426443	0.0920488
C6	GPR68	0.535545	1.54767e-24	0.565546	0.0800675	0.386	0.081	101	4101	ENSMUSG00000047415	http://www.genecards.org/cgi-bin/carddisp.pl?gene=GPR68	http://sep2019.archive.ensembl.org/Mus_musculus/Gene/Summary?db=core;g=ENSMUSG00000047415	0.0140485	0.0254381	0.0179047	0.186931	0.421533	0.671785	0.565546	0.239352	0.0202136	0.633254	0	0.49623	0
C6	ATP11B	1.2763	2.16738e-24	3.04255	0.668985	0.832	0.513	101	4101	ENSMUSG00000037400	http://www.genecards.org/cgi-bin/carddisp.pl?gene=ATP11B	http://sep2019.archive.ensembl.org/Mus_musculus/Gene/Summary?db=core;g=ENSMUSG00000037400	0.602798	0.625811	0.611572	0.761499	1.10856	0.664903	3.04255	1.0265	0.809102	0.873523	1.51374	1.06557	0.199685
C6	CHST11	0.948841	2.71993e-24	2.19423	0.654763	0.782	0.325	101	4101	ENSMUSG00000034612	http://www.genecards.org/cgi-bin/carddisp.pl?gene=CHST11	http://sep2019.archive.ensembl.org/Mus_musculus/Gene/Summary?db=core;g=ENSMUSG00000034612	0.712928	0.351814	0.0536963	0.774235	1.47635	0.870052	2.19423	3.8018	0.927581	2.83112	0.419324	1.79624	0.565718
C6	GLIPR2	0.730138	3.09716e-24	1.04571	0.23325	0.564	0.167	101	4101	ENSMUSG00000028480	http://www.genecards.org/cgi-bin/carddisp.pl?gene=GLIPR2	http://sep2019.archive.ensembl.org/Mus_musculus/Gene/Summary?db=core;g=ENSMUSG00000028480	0.131434	0.070788	0.023479	0.725287	0.818116	0.338919	1.04571	0.615935	0.162309	2.93593	0.528788	0.911257	0.0603507
C6	ANKRD44	1.09988	3.1649e-24	9.88102	4.0766	1	0.931	101	4101	ENSMUSG00000052331	http://www.genecards.org/cgi-bin/carddisp.pl?gene=ANKRD44	http://sep2019.archive.ensembl.org/Mus_musculus/Gene/Summary?db=core;g=ENSMUSG00000052331	3.34688	3.54428	4.24321	5.12616	8.98434	3.60127	9.88102	8.57464	3.43938	5.34009	6.01787	6.80143	0.60928
C6	MSI2	1.29031	4.65802e-24	3.5091	0.843601	0.812	0.462	101	4101	ENSMUSG00000069769	http://www.genecards.org/cgi-bin/carddisp.pl?gene=MSI2	http://sep2019.archive.ensembl.org/Mus_musculus/Gene/Summary?db=core;g=ENSMUSG00000069769	0.407653	0.669169	1.05067	0.491197	3.97406	1.06707	3.5091	4.08717	0.242842	0.974513	2.3892	2.58511	0.803332
C6	PRKD2	0.689763	6.1708e-24	0.874681	0.162219	0.525	0.154	101	4101	ENSMUSG00000041187	http://www.genecards.org/cgi-bin/carddisp.pl?gene=PRKD2	http://sep2019.archive.ensembl.org/Mus_musculus/Gene/Summary?db=core;g=ENSMUSG00000041187	0.0758962	0.132298	0.220196	0.160693	0.592151	0.178892	0.874681	0.321998	0.171243	0.021249	1.04026	0.770623	0.0185686
C6	NSMAF	1.08804	7.87475e-24	1.91949	0.373325	0.703	0.324	101	4101	ENSMUSG00000028245	http://www.genecards.org/cgi-bin/carddisp.pl?gene=NSMAF	http://sep2019.archive.ensembl.org/Mus_musculus/Gene/Summary?db=core;g=ENSMUSG00000028245	0.213913	0.335971	0.447686	0.503668	0.741412	1.18121	1.91949	0.829165	0.236897	0.0675641	0.75321	0.456118	0.293914
C6	MALT1	1.17341	1.05518e-23	4.99698	1.65889	0.871	0.468	101	4101	ENSMUSG00000032688	http://www.genecards.org/cgi-bin/carddisp.pl?gene=MALT1	http://sep2019.archive.ensembl.org/Mus_musculus/Gene/Summary?db=core;g=ENSMUSG00000032688	1.85267	0.488406	0.319919	5.80495	0.956277	0.410985	4.99698	0.811144	1.02945	9.86605	5.66066	3.21635	0.354973
C6	HDAC7	0.60911	1.15635e-23	0.710782	0.121591	0.485	0.132	101	4101	ENSMUSG00000022475	http://www.genecards.org/cgi-bin/carddisp.pl?gene=HDAC7	http://sep2019.archive.ensembl.org/Mus_musculus/Gene/Summary?db=core;g=ENSMUSG00000022475	0.104298	0.11307	0.0725279	0.105241	0.356925	0.0282001	0.710782	0.657227	0.0718731	0.0305614	0.303594	0.199849	0.200436
C6	RPL39	0.813406	1.94869e-23	34.3249	19.1012	1	0.983	101	4101	ENSMUSG00000079641	http://www.genecards.org/cgi-bin/carddisp.pl?gene=RPL39	http://sep2019.archive.ensembl.org/Mus_musculus/Gene/Summary?db=core;g=ENSMUSG00000079641	18.2817	18.1183	9.93195	26.0827	33.3362	28.4218	34.3249	31.0207	20.0443	26.4199	44.0284	34.2562	19.728
C6	LRRC8C	0.937744	2.13201e-23	2.38011	0.764583	0.851	0.43	101	4101	ENSMUSG00000054720	http://www.genecards.org/cgi-bin/carddisp.pl?gene=LRRC8C	http://sep2019.archive.ensembl.org/Mus_musculus/Gene/Summary?db=core;g=ENSMUSG00000054720	0.51976	0.45292	0.412517	1.54431	1.98467	3.2406	2.38011	1.78723	0.669732	2.2405	1.61568	0.883573	0.194226
C6	RHOF	0.623761	2.53279e-23	0.696762	0.101159	0.416	0.098	101	4101	ENSMUSG00000029449	http://www.genecards.org/cgi-bin/carddisp.pl?gene=RHOF	http://sep2019.archive.ensembl.org/Mus_musculus/Gene/Summary?db=core;g=ENSMUSG00000029449	0.0444503	0.045738	0.0357576	0.169707	0.477164	0.113117	0.696762	0.638057	0.0499346	0.64982	0.430596	0.794308	0.107757
C6	RPS16	0.785043	2.86748e-23	39.2677	22.3688	1	0.989	101	4101	ENSMUSG00000037563	http://www.genecards.org/cgi-bin/carddisp.pl?gene=RPS16	http://sep2019.archive.ensembl.org/Mus_musculus/Gene/Summary?db=core;g=ENSMUSG00000037563	21.3495	20.6359	12.6114	29.6505	44.5545	32.3695	39.2677	40.3954	22.3838	27.3294	41.9786	39.7903	21.7875
C6	AGAP2	0.54931	2.95396e-23	0.572986	0.0748953	0.376	0.081	101	4101	ENSMUSG00000025422	http://www.genecards.org/cgi-bin/carddisp.pl?gene=AGAP2	http://sep2019.archive.ensembl.org/Mus_musculus/Gene/Summary?db=core;g=ENSMUSG00000025422	0.0494988	0.051946	0.013612	0.0825756	0.45332	0.0589652	0.572986	0.537619	0.113441	0	0.106869	0.367545	0.0358643
C6	MTA3	1.07336	4.36521e-23	2.77584	0.794318	0.861	0.579	101	4101	ENSMUSG00000055817	http://www.genecards.org/cgi-bin/carddisp.pl?gene=MTA3	http://sep2019.archive.ensembl.org/Mus_musculus/Gene/Summary?db=core;g=ENSMUSG00000055817	0.681958	0.768519	0.599406	1.18725	1.41363	0.951655	2.77584	1.69157	0.52529	0.664648	1.50857	1.01777	0.303709
C6	SMYD3	1.61033	9.49971e-23	7.18581	1.68104	0.891	0.644	101	4101	ENSMUSG00000055067	http://www.genecards.org/cgi-bin/carddisp.pl?gene=SMYD3	http://sep2019.archive.ensembl.org/Mus_musculus/Gene/Summary?db=core;g=ENSMUSG00000055067	1.38863	1.58531	2.31349	1.21859	3.03051	0.793285	7.18581	3.40354	1.34755	0.45794	2.721	4.40244	0.636235
C6	ANKRD12	1.19711	9.72069e-23	4.27854	1.30223	0.911	0.667	101	4101	ENSMUSG00000034647	http://www.genecards.org/cgi-bin/carddisp.pl?gene=ANKRD12	http://sep2019.archive.ensembl.org/Mus_musculus/Gene/Summary?db=core;g=ENSMUSG00000034647	1.37424	1.01697	1.24238	0.753785	2.89727	1.45343	4.27854	3.30626	0.725578	1.82403	1.99302	1.50429	0.819343
C6	RPL37A	0.722132	1.1668e-22	38.925	23.2025	1	0.99	101	4101	ENSMUSG00000046330	http://www.genecards.org/cgi-bin/carddisp.pl?gene=RPL37A	http://sep2019.archive.ensembl.org/Mus_musculus/Gene/Summary?db=core;g=ENSMUSG00000046330	22.8503	22.8559	14.605	27.2732	38.3041	27.6315	38.925	34.5416	22.6272	27.8813	45.0836	44.7006	25.4539
C6	RPS14	0.672385	1.34676e-22	27.11	16.6381	1	0.985	101	4101	ENSMUSG00000024608	http://www.genecards.org/cgi-bin/carddisp.pl?gene=RPS14	http://sep2019.archive.ensembl.org/Mus_musculus/Gene/Summary?db=core;g=ENSMUSG00000024608	15.3754	16.3332	12.721	18.521	29.5619	22.272	27.11	28.5357	13.6552	18.4975	27.3022	34.2254	13.2059
C6	PKP3	0.523636	2.44403e-22	0.653929	0.150501	0.426	0.099	101	4101	ENSMUSG00000054065	http://www.genecards.org/cgi-bin/carddisp.pl?gene=PKP3	http://sep2019.archive.ensembl.org/Mus_musculus/Gene/Summary?db=core;g=ENSMUSG00000054065	0.0195269	0.00336421	0.000886376	0.313556	1.60098	0.46669	0.653929	1.66215	0.0161163	0.37025	0.291991	0.581312	0.039022
C6	RRAS2	0.794876	4.20029e-22	1.14063	0.233841	0.495	0.139	101	4101	ENSMUSG00000055723	http://www.genecards.org/cgi-bin/carddisp.pl?gene=RRAS2	http://sep2019.archive.ensembl.org/Mus_musculus/Gene/Summary?db=core;g=ENSMUSG00000055723	0.0539949	0.118277	0.137897	1.03789	0.461883	0.262444	1.14063	0.199927	0.0514848	2.69354	0.722228	0.316452	0.0740668
C6	AFF3	0.764529	4.84662e-22	1.43028	0.430576	0.455	0.114	101	4101	ENSMUSG00000037138	http://www.genecards.org/cgi-bin/carddisp.pl?gene=AFF3	http://sep2019.archive.ensembl.org/Mus_musculus/Gene/Summary?db=core;g=ENSMUSG00000037138	0.0251639	0.0329442	0.423432	1.42789	0.377125	1.86091	1.43028	0.0556673	0.00269452	0.724605	12.8843	0.302266	0.984736
C6	IL2RG	0.891115	4.97933e-22	2.07589	0.658514	0.792	0.396	101	4101	ENSMUSG00000031304	http://www.genecards.org/cgi-bin/carddisp.pl?gene=IL2RG	http://sep2019.archive.ensembl.org/Mus_musculus/Gene/Summary?db=core;g=ENSMUSG00000031304	0.451149	0.342256	0.142071	1.15174	3.40479	0.050179	2.07589	3.46001	0.416039	1.55125	2.72561	5.05366	0.178635
C6	CD82	0.897593	6.35731e-22	1.87505	0.543273	0.762	0.38	101	4101	ENSMUSG00000027215	http://www.genecards.org/cgi-bin/carddisp.pl?gene=CD82	http://sep2019.archive.ensembl.org/Mus_musculus/Gene/Summary?db=core;g=ENSMUSG00000027215	0.295449	0.396116	0.400451	0.392261	3.13896	0.5897	1.87505	3.67588	0.289473	0.387971	0.459434	2.73425	0.267388
C6	RPS23	0.688611	9.40984e-22	25.7837	15.618	1	0.986	101	4101	ENSMUSG00000049517	http://www.genecards.org/cgi-bin/carddisp.pl?gene=RPS23	http://sep2019.archive.ensembl.org/Mus_musculus/Gene/Summary?db=core;g=ENSMUSG00000049517	15.5863	14.6302	10.4784	18.9304	25.5757	20.8189	25.7837	23.6188	14.3474	17.8054	22.7645	26.6318	17.9763
C6	STK17B	1.08542	9.80639e-22	5.71036	2.1623	0.96	0.788	101	4101	ENSMUSG00000026094	http://www.genecards.org/cgi-bin/carddisp.pl?gene=STK17B	http://sep2019.archive.ensembl.org/Mus_musculus/Gene/Summary?db=core;g=ENSMUSG00000026094	1.30229	2.25871	3.34011	1.89307	4.4914	1.19566	5.71036	3.91967	1.87591	0.653318	6.50371	4.50413	0.538251
C6	RPS18	0.835614	1.04405e-21	21.6151	11.6723	1	0.978	101	4101	ENSMUSG00000008668	http://www.genecards.org/cgi-bin/carddisp.pl?gene=RPS18	http://sep2019.archive.ensembl.org/Mus_musculus/Gene/Summary?db=core;g=ENSMUSG00000008668	10.8888	10.8336	6.58706	16.0928	20.5907	19.3696	21.6151	18.7638	11.9322	13.026	28.1894	25.4071	10.1495
C6	PRRC2C	0.853625	1.06695e-21	4.89012	2.25955	0.98	0.891	101	4101	ENSMUSG00000040225	http://www.genecards.org/cgi-bin/carddisp.pl?gene=PRRC2C	http://sep2019.archive.ensembl.org/Mus_musculus/Gene/Summary?db=core;g=ENSMUSG00000040225	1.95192	2.10579	2.24398	2.27228	5.14985	2.17498	4.89012	4.52364	2.21296	1.33305	3.17442	4.51577	1.26763
C6	MAML2	1.32531	1.68651e-21	9.23866	3.08587	0.95	0.719	101	4101	ENSMUSG00000031925	http://www.genecards.org/cgi-bin/carddisp.pl?gene=MAML2	http://sep2019.archive.ensembl.org/Mus_musculus/Gene/Summary?db=core;g=ENSMUSG00000031925	2.5653	3.9852	5.15496	0.781914	1.423	0.460169	9.23866	1.15256	2.65516	0.414543	4.88243	7.06035	2.4889
C6	PELI1	1.13652	1.71703e-21	4.7051	1.59499	0.921	0.751	101	4101	ENSMUSG00000020134	http://www.genecards.org/cgi-bin/carddisp.pl?gene=PELI1	http://sep2019.archive.ensembl.org/Mus_musculus/Gene/Summary?db=core;g=ENSMUSG00000020134	1.34122	1.67593	2.06629	1.12474	1.64662	2.50396	4.7051	1.26452	1.24954	2.64441	1.74403	3.74483	0.516676
C6	LOCKD	0.625559	3.01911e-21	0.69337	0.097589	0.337	0.068	101	4101	ENSMUSG00000098318	http://www.genecards.org/cgi-bin/carddisp.pl?gene=LOCKD	http://sep2019.archive.ensembl.org/Mus_musculus/Gene/Summary?db=core;g=ENSMUSG00000098318	0.0577516	0.0509131	0.00901054	0.110993	0.37422	0.0948137	0.69337	0.121551	1.73429	0.0421392	0.0626099	0.240903	0.090722
C6	GRAP	0.761324	3.5323e-21	1.1861	0.289699	0.624	0.233	101	4101	ENSMUSG00000004837	http://www.genecards.org/cgi-bin/carddisp.pl?gene=GRAP	http://sep2019.archive.ensembl.org/Mus_musculus/Gene/Summary?db=core;g=ENSMUSG00000004837	0.0646093	0.280749	0.7171	0.0749171	0.539236	0.419084	1.1861	0.894909	0.158106	0.0179168	1.49657	0.436888	0
C6	PLAAT3	0.884329	3.53765e-21	1.63328	0.426554	0.733	0.352	101	4101	ENSMUSG00000060675	http://www.genecards.org/cgi-bin/carddisp.pl?gene=PLAAT3	http://sep2019.archive.ensembl.org/Mus_musculus/Gene/Summary?db=core;g=ENSMUSG00000060675	0.511712	0.377361	0.374466	0.0877199	0.783757	0.742435	1.63328	0.314198	0.450486	0.608183	0.244762	0.766242	0.417355
C6	FGF13	1.46041	5.22258e-21	4.90209	1.14476	0.653	0.247	101	4101	ENSMUSG00000031137	http://www.genecards.org/cgi-bin/carddisp.pl?gene=FGF13	http://sep2019.archive.ensembl.org/Mus_musculus/Gene/Summary?db=core;g=ENSMUSG00000031137	1.94	0.930993	0.0141586	0.685446	0.690565	0.696333	4.90209	2.03673	2.5357	0.00938201	1.11884	0	0.188434
C6	FAM78A	0.527014	5.23889e-21	0.574883	0.092952	0.416	0.106	101	4101	ENSMUSG00000050592	http://www.genecards.org/cgi-bin/carddisp.pl?gene=FAM78A	http://sep2019.archive.ensembl.org/Mus_musculus/Gene/Summary?db=core;g=ENSMUSG00000050592	0.0779356	0.0900401	0.129527	0.0750705	0.256983	0.0183426	0.574883	0.142176	0.0367395	0.00938201	0.0468458	0.136266	0.0185686
C6	SLCO3A1	1.11815	9.65563e-21	2.31753	0.528339	0.634	0.246	101	4101	ENSMUSG00000025790	http://www.genecards.org/cgi-bin/carddisp.pl?gene=SLCO3A1	http://sep2019.archive.ensembl.org/Mus_musculus/Gene/Summary?db=core;g=ENSMUSG00000025790	0.183219	0.333868	0.138519	0.440466	4.1593	1.98561	2.31753	4.88688	0.128358	0.193894	0.0933463	1.6506	0.331221
C6	NFATC3	0.912784	1.20616e-20	2.18418	0.691308	0.822	0.468	101	4101	ENSMUSG00000031902	http://www.genecards.org/cgi-bin/carddisp.pl?gene=NFATC3	http://sep2019.archive.ensembl.org/Mus_musculus/Gene/Summary?db=core;g=ENSMUSG00000031902	0.465523	0.516977	0.585664	0.540065	2.8951	0.480489	2.18418	3.72066	0.78541	0.44185	2.88745	1.14662	0.352205
C6	RHOH	1.0206	1.22671e-20	2.32529	0.639078	0.812	0.478	101	4101	ENSMUSG00000029204	http://www.genecards.org/cgi-bin/carddisp.pl?gene=RHOH	http://sep2019.archive.ensembl.org/Mus_musculus/Gene/Summary?db=core;g=ENSMUSG00000029204	0.706454	0.729893	0.55486	0.399597	0.896725	0.0565987	2.32529	0.651396	0.520686	0	1.47111	0.909429	0.137939
C6	IL18RAP	0.843987	2.29722e-20	1.02078	0.125779	0.386	0.094	101	4101	ENSMUSG00000026068	http://www.genecards.org/cgi-bin/carddisp.pl?gene=IL18RAP	http://sep2019.archive.ensembl.org/Mus_musculus/Gene/Summary?db=core;g=ENSMUSG00000026068	0.0291335	0.0781591	0.0133559	0.276388	0.900778	0.00446909	1.02078	1.4648	0.0812101	0.0152129	0.0334663	0.570952	0
C6	CCND2	0.942079	2.93926e-20	3.00737	1.08577	0.802	0.358	101	4101	ENSMUSG00000000184	http://www.genecards.org/cgi-bin/carddisp.pl?gene=CCND2	http://sep2019.archive.ensembl.org/Mus_musculus/Gene/Summary?db=core;g=ENSMUSG00000000184	0.214491	1.25413	0.999199	1.48132	5.35984	0.383515	3.00737	5.55201	0.262953	3.25499	1.18993	5.61723	0.314205
C6	GM36975	0.562702	3.19603e-20	0.6334	0.105866	0.366	0.083	101	4101	ENSMUSG00000104302	http://www.genecards.org/cgi-bin/carddisp.pl?gene=GM36975	http://sep2019.archive.ensembl.org/Mus_musculus/Gene/Summary?db=core;g=ENSMUSG00000104302	0.046164	0.043772	0.0591351	0.0258525	0.699242	0.170113	0.6334	0.951553	0.0430489	0.735179	0.261322	0.635297	0.156661
C6	IL27RA	0.450552	3.57876e-20	0.520032	0.112303	0.337	0.068	101	4101	ENSMUSG00000005465	http://www.genecards.org/cgi-bin/carddisp.pl?gene=IL27RA	http://sep2019.archive.ensembl.org/Mus_musculus/Gene/Summary?db=core;g=ENSMUSG00000005465	0.0101487	0.0222084	0.00853381	0.0576945	1.74173	0	0.520032	1.47693	0.0116977	0	0.391661	0.534905	0
C6	REXO5	0.524508	4.33759e-20	0.516828	0.0544924	0.317	0.065	101	4101	ENSMUSG00000030924	http://www.genecards.org/cgi-bin/carddisp.pl?gene=REXO5	http://sep2019.archive.ensembl.org/Mus_musculus/Gene/Summary?db=core;g=ENSMUSG00000030924	0.0406927	0.0428597	0.0464607	0.0309127	0.294283	0.0373787	0.516828	0.11159	0.156807	0.018568	0.0815074	0.21602	0.0633823
C6	TAF15	0.824378	4.63041e-20	2.20505	0.809974	0.871	0.6	101	4101	ENSMUSG00000020680	http://www.genecards.org/cgi-bin/carddisp.pl?gene=TAF15	http://sep2019.archive.ensembl.org/Mus_musculus/Gene/Summary?db=core;g=ENSMUSG00000020680	0.71493	0.742961	0.719461	0.884748	1.43924	0.837708	2.20505	1.35849	1.27468	1.61271	1.66596	1.17172	0.320937
C6	ISG20	0.68973	6.50183e-20	0.827955	0.133277	0.386	0.095	101	4101	ENSMUSG00000039236	http://www.genecards.org/cgi-bin/carddisp.pl?gene=ISG20	http://sep2019.archive.ensembl.org/Mus_musculus/Gene/Summary?db=core;g=ENSMUSG00000039236	0.0567797	0.226531	0.0702087	0.154614	0.268972	0.24688	0.827955	0.260835	0.0434871	0.720526	0.0858639	0.16883	0.169561
C6	TLE5	0.757241	7.11725e-20	4.30158	2.13656	0.97	0.853	101	4101	ENSMUSG00000054452	http://www.genecards.org/cgi-bin/carddisp.pl?gene=TLE5	http://sep2019.archive.ensembl.org/Mus_musculus/Gene/Summary?db=core;g=ENSMUSG00000054452	1.97268	1.72895	1.61557	1.96119	6.18066	1.83376	4.30158	6.13134	3.34009	2.39602	2.05324	4.54021	3.40795
C6	MS4A6B	1.07315	7.18675e-20	4.74077	1.72847	0.941	0.65	101	4101	ENSMUSG00000024677	http://www.genecards.org/cgi-bin/carddisp.pl?gene=MS4A6B	http://sep2019.archive.ensembl.org/Mus_musculus/Gene/Summary?db=core;g=ENSMUSG00000024677	0.931679	2.47575	3.74284	0.65157	1.27077	0.144201	4.74077	1.25254	1.20178	0.450068	0.358025	0.318481	0.366833
C6	UBE2H	1.09925	8.03165e-20	4.30982	1.4784	0.921	0.725	101	4101	ENSMUSG00000039159	http://www.genecards.org/cgi-bin/carddisp.pl?gene=UBE2H	http://sep2019.archive.ensembl.org/Mus_musculus/Gene/Summary?db=core;g=ENSMUSG00000039159	1.10584	1.51738	1.50394	2.28184	2.58616	1.45006	4.30982	1.90896	0.823817	1.96601	2.33795	2.23885	1.12128
C6	PADI2	0.743423	9.34513e-20	0.959722	0.170582	0.525	0.185	101	4101	ENSMUSG00000028927	http://www.genecards.org/cgi-bin/carddisp.pl?gene=PADI2	http://sep2019.archive.ensembl.org/Mus_musculus/Gene/Summary?db=core;g=ENSMUSG00000028927	0.19502	0.224922	0.0342664	0.183354	0.191322	0.252902	0.959722	0.0430835	0.204351	0.0420204	0	0.530816	0.169262
C6	RPS5	0.71297	1.30954e-19	27.3294	16.2827	1	0.985	101	4101	ENSMUSG00000012848	http://www.genecards.org/cgi-bin/carddisp.pl?gene=RPS5	http://sep2019.archive.ensembl.org/Mus_musculus/Gene/Summary?db=core;g=ENSMUSG00000012848	15.4339	15.3699	8.81925	20.5324	30.0367	26.6567	27.3294	28.8164	19.1807	19.4582	34.899	30.3939	18.2641
C6	BTG3	0.726615	1.5106e-19	1.05405	0.241304	0.614	0.24	101	4101	ENSMUSG00000022863	http://www.genecards.org/cgi-bin/carddisp.pl?gene=BTG3	http://sep2019.archive.ensembl.org/Mus_musculus/Gene/Summary?db=core;g=ENSMUSG00000022863	0.23003	0.212395	0.234507	0.205142	0.598566	0.070895	1.05405	0.405215	0.232591	0.113453	0.552965	0.621587	0.361577
C6	ST6GALNAC3	0.722724	2.52936e-19	2.71338	1.25013	0.426	0.101	101	4101	ENSMUSG00000052544	http://www.genecards.org/cgi-bin/carddisp.pl?gene=ST6GALNAC3	http://sep2019.archive.ensembl.org/Mus_musculus/Gene/Summary?db=core;g=ENSMUSG00000052544	0.101949	0.00742786	0.0348036	0.166498	15.8965	0.00915581	2.71338	24.0802	0.0223652	1.18354	1.54485	12.7808	0.0750646
C6	RPL32	0.727876	3.02544e-19	33.1494	19.6191	1	0.988	101	4101	ENSMUSG00000057841	http://www.genecards.org/cgi-bin/carddisp.pl?gene=RPL32	http://sep2019.archive.ensembl.org/Mus_musculus/Gene/Summary?db=core;g=ENSMUSG00000057841	19.5182	18.955	10.7371	24.3255	32.0354	28.7996	33.1494	28.7448	22.3395	20.4174	41.4987	35.1948	22.6511
C6	VGLL4	0.96118	3.93911e-19	2.41708	0.755138	0.822	0.527	101	4101	ENSMUSG00000030315	http://www.genecards.org/cgi-bin/carddisp.pl?gene=VGLL4	http://sep2019.archive.ensembl.org/Mus_musculus/Gene/Summary?db=core;g=ENSMUSG00000030315	0.573132	0.911463	0.981501	0.628642	1.07006	0.423352	2.41708	0.911475	0.709993	0.588594	1.08372	0.814923	0.439998
C6	RALGAPA2	0.948373	5.59112e-19	2.57683	0.853575	0.802	0.47	101	4101	ENSMUSG00000037110	http://www.genecards.org/cgi-bin/carddisp.pl?gene=RALGAPA2	http://sep2019.archive.ensembl.org/Mus_musculus/Gene/Summary?db=core;g=ENSMUSG00000037110	1.09955	0.692722	0.563174	0.416858	1.67155	0.363605	2.57683	2.02745	0.962581	0.651293	0.745686	1.04604	0.443317
C6	NDFIP1	0.983368	6.13935e-19	6.88636	2.9889	0.98	0.923	101	4101	ENSMUSG00000024425	http://www.genecards.org/cgi-bin/carddisp.pl?gene=NDFIP1	http://sep2019.archive.ensembl.org/Mus_musculus/Gene/Summary?db=core;g=ENSMUSG00000024425	2.24381	2.63981	4.43181	2.57215	6.37083	2.93023	6.88636	5.49991	2.10047	1.65055	3.28626	4.99069	2.73517
C6	ARHGDIB	0.821072	7.8169e-19	8.3646	4.30056	0.98	0.941	101	4101	ENSMUSG00000030220	http://www.genecards.org/cgi-bin/carddisp.pl?gene=ARHGDIB	http://sep2019.archive.ensembl.org/Mus_musculus/Gene/Summary?db=core;g=ENSMUSG00000030220	4.38646	3.68001	3.53278	5.27046	7.52995	3.41832	8.3646	7.86834	3.84549	2.1607	7.3587	5.22172	2.58088
C6	GTF2I	0.989752	8.4004e-19	1.86884	0.444646	0.723	0.391	101	4101	ENSMUSG00000060261	http://www.genecards.org/cgi-bin/carddisp.pl?gene=GTF2I	http://sep2019.archive.ensembl.org/Mus_musculus/Gene/Summary?db=core;g=ENSMUSG00000060261	0.356298	0.460227	0.661165	0.340911	0.717637	0.229533	1.86884	0.591277	0.318273	0.0569041	0.294446	0.83452	0.538934
C6	AU020206	1.06617	1.23393e-18	3.59558	1.19478	0.871	0.595	101	4101	ENSMUSG00000097415	http://www.genecards.org/cgi-bin/carddisp.pl?gene=AU020206	http://sep2019.archive.ensembl.org/Mus_musculus/Gene/Summary?db=core;g=ENSMUSG00000097415	1.39328	1.52777	0.428163	0.639475	2.17065	0.321483	3.59558	2.2386	1.63868	0.315897	1.65087	1.36036	0.596168
C6	HIP1	1.67899	1.37177e-18	6.90632	1.46916	0.842	0.676	101	4101	ENSMUSG00000039959	http://www.genecards.org/cgi-bin/carddisp.pl?gene=HIP1	http://sep2019.archive.ensembl.org/Mus_musculus/Gene/Summary?db=core;g=ENSMUSG00000039959	1.16447	1.13978	2.48223	1.13507	2.08592	1.69764	6.90632	3.98627	0.403924	0.428318	0.723255	1.61805	1.41832
C6	RBL2	0.838604	2.49331e-18	1.46732	0.379686	0.663	0.315	101	4101	ENSMUSG00000031666	http://www.genecards.org/cgi-bin/carddisp.pl?gene=RBL2	http://sep2019.archive.ensembl.org/Mus_musculus/Gene/Summary?db=core;g=ENSMUSG00000031666	0.236778	0.291985	0.374106	0.251839	1.79553	0.128558	1.46732	2.56413	0.255004	0.18804	0.269211	0.81798	0.356006
C6	RACGAP1	0.578949	2.56843e-18	0.662882	0.113218	0.366	0.088	101	4101	ENSMUSG00000023015	http://www.genecards.org/cgi-bin/carddisp.pl?gene=RACGAP1	http://sep2019.archive.ensembl.org/Mus_musculus/Gene/Summary?db=core;g=ENSMUSG00000023015	0.0665229	0.0425135	0.021621	0.210186	0.14156	0.207667	0.662882	0.0194798	2.23999	0.0376815	0.0988914	0.0899222	0.266054
C6	EPB41	1.05358	2.65682e-18	3.33595	1.08893	0.851	0.607	101	4101	ENSMUSG00000028906	http://www.genecards.org/cgi-bin/carddisp.pl?gene=EPB41	http://sep2019.archive.ensembl.org/Mus_musculus/Gene/Summary?db=core;g=ENSMUSG00000028906	0.971113	1.13194	1.32257	0.788165	1.86172	0.921257	3.33595	1.43355	0.74097	0.942829	1.35703	1.33552	0.636752
C6	DUSP5	0.853325	2.99858e-18	1.43298	0.346675	0.574	0.213	101	4101	ENSMUSG00000034765	http://www.genecards.org/cgi-bin/carddisp.pl?gene=DUSP5	http://sep2019.archive.ensembl.org/Mus_musculus/Gene/Summary?db=core;g=ENSMUSG00000034765	0.240704	0.0935007	0.0365944	0.662333	1.98948	0.516774	1.43298	1.56851	0.0857726	2.19351	0.117315	3.55705	0.0740668
C6	ANKRD11	0.839592	3.54619e-18	8.99146	4.58324	0.99	0.971	101	4101	ENSMUSG00000035569	http://www.genecards.org/cgi-bin/carddisp.pl?gene=ANKRD11	http://sep2019.archive.ensembl.org/Mus_musculus/Gene/Summary?db=core;g=ENSMUSG00000035569	3.76909	4.84581	5.0039	4.94988	7.75785	4.04256	8.99146	7.63257	4.41074	2.00183	5.5189	6.83745	1.35803
C6	ZDHHC20	1.01483	5.1743e-18	3.33113	1.14341	0.871	0.675	101	4101	ENSMUSG00000021969	http://www.genecards.org/cgi-bin/carddisp.pl?gene=ZDHHC20	http://sep2019.archive.ensembl.org/Mus_musculus/Gene/Summary?db=core;g=ENSMUSG00000021969	0.905036	1.16069	1.89492	0.909137	1.14152	0.78576	3.33113	1.01758	0.744312	0.35113	1.72459	1.41971	0.778706
C6	4932438A13RIK	0.901304	5.71347e-18	2.60304	0.929079	0.851	0.586	101	4101	ENSMUSG00000037270	http://www.genecards.org/cgi-bin/carddisp.pl?gene=4932438A13RIK	http://sep2019.archive.ensembl.org/Mus_musculus/Gene/Summary?db=core;g=ENSMUSG00000037270	0.634214	0.804545	1.09887	0.685472	3.32076	0.821124	2.60304	2.87303	0.77898	0.694607	1.16212	3.61984	0.201225
C6	RPL3	0.650335	6.16874e-18	17.7512	10.947	1	0.985	101	4101	ENSMUSG00000060036	http://www.genecards.org/cgi-bin/carddisp.pl?gene=RPL3	http://sep2019.archive.ensembl.org/Mus_musculus/Gene/Summary?db=core;g=ENSMUSG00000060036	11.6671	10.3655	6.31251	12.9408	15.4064	14.9475	17.7512	13.4972	12.1653	10.8453	19.1267	18.0035	12.5104
C6	ATP2B4	0.773289	8.14362e-18	1.47655	0.448986	0.634	0.252	101	4101	ENSMUSG00000026463	http://www.genecards.org/cgi-bin/carddisp.pl?gene=ATP2B4	http://sep2019.archive.ensembl.org/Mus_musculus/Gene/Summary?db=core;g=ENSMUSG00000026463	0.542638	0.372673	0.0301727	0.358719	1.2053	0.0858789	1.47655	2.24277	0.829204	0.375714	0.0550753	0.740861	1.00652
C6	S100A10	0.918328	8.81612e-18	8.30213	3.92196	0.96	0.717	101	4101	ENSMUSG00000041959	http://www.genecards.org/cgi-bin/carddisp.pl?gene=S100A10	http://sep2019.archive.ensembl.org/Mus_musculus/Gene/Summary?db=core;g=ENSMUSG00000041959	3.32557	2.16345	2.20506	6.51886	15.4034	3.18663	8.30213	16.0889	4.58946	1.82327	6.51387	8.2775	6.58234
C6	CRYBG1	0.811834	1.16741e-17	1.28303	0.300543	0.584	0.232	101	4101	ENSMUSG00000019866	http://www.genecards.org/cgi-bin/carddisp.pl?gene=CRYBG1	http://sep2019.archive.ensembl.org/Mus_musculus/Gene/Summary?db=core;g=ENSMUSG00000019866	0.176725	0.115834	0.101822	0.786999	1.18016	1.05021	1.28303	0.747648	0.114242	1.1319	0.193406	2.25698	0.0583837
C6	SPATA13	0.870084	1.20187e-17	1.25533	0.233927	0.545	0.205	101	4101	ENSMUSG00000021990	http://www.genecards.org/cgi-bin/carddisp.pl?gene=SPATA13	http://sep2019.archive.ensembl.org/Mus_musculus/Gene/Summary?db=core;g=ENSMUSG00000021990	0.23953	0.244384	0.0336037	0.284491	0.7038	0.0782218	1.25533	0.797774	0.237677	0.0422128	0.367894	0.662143	0.025074
C6	PRRC2B	0.895353	1.4975e-17	1.84944	0.531903	0.762	0.464	101	4101	ENSMUSG00000039262	http://www.genecards.org/cgi-bin/carddisp.pl?gene=PRRC2B	http://sep2019.archive.ensembl.org/Mus_musculus/Gene/Summary?db=core;g=ENSMUSG00000039262	0.402243	0.456851	0.748763	0.359348	1.33642	0.653905	1.84944	1.01067	0.473563	0.529088	0.807887	0.90527	0.563819
C6	IGF2R	0.605141	1.76857e-17	0.974951	0.298347	0.594	0.224	101	4101	ENSMUSG00000023830	http://www.genecards.org/cgi-bin/carddisp.pl?gene=IGF2R	http://sep2019.archive.ensembl.org/Mus_musculus/Gene/Summary?db=core;g=ENSMUSG00000023830	0.522093	0.0374304	0.0245657	0.0672658	0.79127	0.673375	0.974951	1.23748	0.232945	0.0207094	0.240075	0.300626	1.00906
C6	DENND4A	1.12127	2.02305e-17	14.0237	5.90625	0.98	0.881	101	4101	ENSMUSG00000053641	http://www.genecards.org/cgi-bin/carddisp.pl?gene=DENND4A	http://sep2019.archive.ensembl.org/Mus_musculus/Gene/Summary?db=core;g=ENSMUSG00000053641	4.81654	6.16028	2.66084	12.1533	6.72174	9.10949	14.0237	7.01396	5.03186	15.1443	15.0086	9.55448	0.809685
C6	NCOR1	0.652375	2.66528e-17	4.75454	2.66122	0.98	0.903	101	4101	ENSMUSG00000018501	http://www.genecards.org/cgi-bin/carddisp.pl?gene=NCOR1	http://sep2019.archive.ensembl.org/Mus_musculus/Gene/Summary?db=core;g=ENSMUSG00000018501	2.16564	1.976	2.51031	2.32658	9.38611	2.1481	4.75454	10.5709	2.32009	2.07246	2.36476	7.95773	1.44694
C6	GBP8	0.523323	4.56046e-17	0.649401	0.147599	0.406	0.111	101	4101	ENSMUSG00000034438	http://www.genecards.org/cgi-bin/carddisp.pl?gene=GBP8	http://sep2019.archive.ensembl.org/Mus_musculus/Gene/Summary?db=core;g=ENSMUSG00000034438	0.072723	0.0669131	0.0771959	0.106611	1.44801	0.018349	0.649401	1.21158	0.00680698	0.265094	0.0935642	0.576673	0.0226721
C6	AKAP13	0.832439	7.21703e-17	9.35509	4.8152	1	0.953	101	4101	ENSMUSG00000066406	http://www.genecards.org/cgi-bin/carddisp.pl?gene=AKAP13	http://sep2019.archive.ensembl.org/Mus_musculus/Gene/Summary?db=core;g=ENSMUSG00000066406	3.88203	4.43993	5.1144	6.23061	8.53231	4.87348	9.35509	8.18296	3.8359	7.91697	7.94708	7.54849	2.0667
C6	SP4	1.01071	7.59076e-17	1.64864	0.314527	0.564	0.232	101	4101	ENSMUSG00000025323	http://www.genecards.org/cgi-bin/carddisp.pl?gene=SP4	http://sep2019.archive.ensembl.org/Mus_musculus/Gene/Summary?db=core;g=ENSMUSG00000025323	0.177402	0.294956	0.45343	0.193258	1.09654	0.113825	1.64864	1.30999	0.247033	0.130318	0.736042	0.483979	0.0199974
C6	H2-T22	0.769557	8.20087e-17	1.40098	0.408407	0.713	0.384	101	4101	ENSMUSG00000056116	http://www.genecards.org/cgi-bin/carddisp.pl?gene=H2-T22	http://sep2019.archive.ensembl.org/Mus_musculus/Gene/Summary?db=core;g=ENSMUSG00000056116	0.309786	0.462764	0.37886	0.354485	0.695143	0.478358	1.40098	0.900224	0.442064	0.645969	0.790255	0.854069	0.501152
C6	RPLP1	0.559352	8.21946e-17	40.6217	27.2448	1	0.994	101	4101	ENSMUSG00000007892	http://www.genecards.org/cgi-bin/carddisp.pl?gene=RPLP1	http://sep2019.archive.ensembl.org/Mus_musculus/Gene/Summary?db=core;g=ENSMUSG00000007892	24.8057	24.731	24.6896	25.2712	51.2876	38.258	40.6217	46.6924	27.1179	24.0532	48.4907	77.1625	29.9868
C6	NCK2	0.587632	1.23857e-16	0.746864	0.162424	0.426	0.125	101	4101	ENSMUSG00000066877	http://www.genecards.org/cgi-bin/carddisp.pl?gene=NCK2	http://sep2019.archive.ensembl.org/Mus_musculus/Gene/Summary?db=core;g=ENSMUSG00000066877	0.102027	0.0300708	0.0178672	0.0730779	0.637771	1.16756	0.746864	0.39082	0.0396443	2.09007	0.23591	2.42522	0.142268
C6	DGKA	0.806648	1.64205e-16	1.11095	0.206849	0.525	0.2	101	4101	ENSMUSG00000025357	http://www.genecards.org/cgi-bin/carddisp.pl?gene=DGKA	http://sep2019.archive.ensembl.org/Mus_musculus/Gene/Summary?db=core;g=ENSMUSG00000025357	0.142789	0.178752	0.276904	0.196552	0.545295	0.350214	1.11095	0.119758	0.124362	0.128345	0.819821	0.651164	0.109984
C6	MBD2	0.869445	1.77824e-16	3.51425	1.47091	0.881	0.764	101	4101	ENSMUSG00000024513	http://www.genecards.org/cgi-bin/carddisp.pl?gene=MBD2	http://sep2019.archive.ensembl.org/Mus_musculus/Gene/Summary?db=core;g=ENSMUSG00000024513	1.41873	1.36452	1.01498	1.24324	4.24559	1.58122	3.51425	4.00836	1.72798	1.44695	0.994134	1.28765	0.945374
C6	ATP2A3	0.497323	2.1196e-16	0.589131	0.125772	0.416	0.121	101	4101	ENSMUSG00000020788	http://www.genecards.org/cgi-bin/carddisp.pl?gene=ATP2A3	http://sep2019.archive.ensembl.org/Mus_musculus/Gene/Summary?db=core;g=ENSMUSG00000020788	0.0800422	0.0823389	0.0440487	0.11654	0.640518	0.0432943	0.589131	0.924799	0.290077	0.0228728	0.87413	0.187999	0.0482988
C6	IFI47	0.669974	2.17511e-16	1.10331	0.321968	0.584	0.229	101	4101	ENSMUSG00000078920	http://www.genecards.org/cgi-bin/carddisp.pl?gene=IFI47	http://sep2019.archive.ensembl.org/Mus_musculus/Gene/Summary?db=core;g=ENSMUSG00000078920	0.127931	0.504153	0.461539	0.176204	0.867909	0.0953316	1.10331	0.819185	0.125286	0.312244	0.161055	0.513808	0.333361
C6	CYLD	0.794129	2.26016e-16	1.86359	0.651409	0.782	0.48	101	4101	ENSMUSG00000036712	http://www.genecards.org/cgi-bin/carddisp.pl?gene=CYLD	http://sep2019.archive.ensembl.org/Mus_musculus/Gene/Summary?db=core;g=ENSMUSG00000036712	0.453089	0.485119	0.530752	1.23923	1.65228	1.12893	1.86359	1.85147	0.431917	0.647309	1.06508	1.57336	0.33919
C6	RASGRP1	0.714041	2.55001e-16	1.18947	0.334726	0.535	0.184	101	4101	ENSMUSG00000027347	http://www.genecards.org/cgi-bin/carddisp.pl?gene=RASGRP1	http://sep2019.archive.ensembl.org/Mus_musculus/Gene/Summary?db=core;g=ENSMUSG00000027347	0.158655	0.171201	0.0608484	0.277747	2.89725	0	1.18947	3.7307	0.0924573	0.273535	1.4086	0.596872	0
C6	UBAC2	0.887615	3.08711e-16	2.93735	1.12816	0.901	0.67	101	4101	ENSMUSG00000041765	http://www.genecards.org/cgi-bin/carddisp.pl?gene=UBAC2	http://sep2019.archive.ensembl.org/Mus_musculus/Gene/Summary?db=core;g=ENSMUSG00000041765	0.763445	1.15657	1.36554	1.47644	1.72139	1.31811	2.93735	1.97873	0.967747	2.11405	1.63359	1.52094	0.260294
C6	CCL4	1.29097	4.52668e-16	16.5315	6.1647	0.871	0.559	101	4101	ENSMUSG00000018930	http://www.genecards.org/cgi-bin/carddisp.pl?gene=CCL4	http://sep2019.archive.ensembl.org/Mus_musculus/Gene/Summary?db=core;g=ENSMUSG00000018930	5.46571	13.7237	2.51757	2.5454	0.0352334	1.57078	16.5315	0.0412487	11.6487	0.213162	0.331824	0.104234	2.24532
C6	RAPGEF6	0.985319	4.96834e-16	4.48378	1.76993	0.921	0.748	101	4101	ENSMUSG00000037533	http://www.genecards.org/cgi-bin/carddisp.pl?gene=RAPGEF6	http://sep2019.archive.ensembl.org/Mus_musculus/Gene/Summary?db=core;g=ENSMUSG00000037533	1.08493	1.43674	2.22482	1.62039	5.63427	1.99973	4.48378	5.21707	1.68337	2.11541	4.66432	5.88551	0.882248
C6	RFX7	1.06656	5.05292e-16	2.5007	0.671428	0.762	0.435	101	4101	ENSMUSG00000037674	http://www.genecards.org/cgi-bin/carddisp.pl?gene=RFX7	http://sep2019.archive.ensembl.org/Mus_musculus/Gene/Summary?db=core;g=ENSMUSG00000037674	0.454077	0.58959	0.592288	0.745166	1.69581	1.61105	2.5007	2.041	0.54516	0.518798	1.92618	1.99964	0.0430478
C6	RPL21	0.57918	8.65894e-16	25.4208	16.6846	1	0.988	101	4101	ENSMUSG00000041453	http://www.genecards.org/cgi-bin/carddisp.pl?gene=RPL21	http://sep2019.archive.ensembl.org/Mus_musculus/Gene/Summary?db=core;g=ENSMUSG00000041453	16.0089	15.4871	10.3811	21.4103	27.7251	22.7044	25.4208	24.6506	18.0466	23.2734	34.7181	35.4413	24.1925
C6	STK10	0.839533	9.3346e-16	3.15487	1.32184	0.891	0.665	101	4101	ENSMUSG00000020272	http://www.genecards.org/cgi-bin/carddisp.pl?gene=STK10	http://sep2019.archive.ensembl.org/Mus_musculus/Gene/Summary?db=core;g=ENSMUSG00000020272	1.44427	1.07292	0.777289	1.66885	2.7405	1.44708	3.15487	2.8247	1.02904	0.300991	1.82378	2.45018	0.262012
C6	GRAMD1B	0.843801	9.39844e-16	1.99218	0.667167	0.752	0.434	101	4101	ENSMUSG00000040111	http://www.genecards.org/cgi-bin/carddisp.pl?gene=GRAMD1B	http://sep2019.archive.ensembl.org/Mus_musculus/Gene/Summary?db=core;g=ENSMUSG00000040111	0.767615	0.336729	0.465002	0.583718	1.92995	0.258291	1.99218	2.19152	0.627312	2.08592	0.309465	2.02663	0.105782
C6	IL18R1	0.515991	1.01986e-15	1.30111	0.609194	0.347	0.079	101	4101	ENSMUSG00000026070	http://www.genecards.org/cgi-bin/carddisp.pl?gene=IL18R1	http://sep2019.archive.ensembl.org/Mus_musculus/Gene/Summary?db=core;g=ENSMUSG00000026070	0.0102549	0.0537327	0.0485155	0.0707916	10.2111	0	1.30111	11.0995	0.0117073	0.0175552	0	0.464691	0
C6	RPL13	0.69135	1.06295e-15	39.3132	23.9649	1	0.992	101	4101	ENSMUSG00000000740	http://www.genecards.org/cgi-bin/carddisp.pl?gene=RPL13	http://sep2019.archive.ensembl.org/Mus_musculus/Gene/Summary?db=core;g=ENSMUSG00000000740	22.665	22.0402	13.5343	33.1067	43.1702	34.8434	39.3132	39.9794	21.8594	29.3992	57.214	49.9886	29.0117
C6	FAM117A	0.614661	1.13821e-15	0.725972	0.127203	0.396	0.117	101	4101	ENSMUSG00000038893	http://www.genecards.org/cgi-bin/carddisp.pl?gene=FAM117A	http://sep2019.archive.ensembl.org/Mus_musculus/Gene/Summary?db=core;g=ENSMUSG00000038893	0.067476	0.0539886	0.0644742	0.183553	0.540754	0.267487	0.725972	1.09412	0.0379282	0.0223008	0.349381	0.899379	0.0185686
C6	ITGB1	1.01019	1.15189e-15	7.34314	3.14221	0.98	0.903	101	4101	ENSMUSG00000025809	http://www.genecards.org/cgi-bin/carddisp.pl?gene=ITGB1	http://sep2019.archive.ensembl.org/Mus_musculus/Gene/Summary?db=core;g=ENSMUSG00000025809	3.60535	3.43257	2.94887	2.44828	0.780505	1.9136	7.34314	1.22431	3.84405	5.32615	2.54943	0.6336	3.17385
C6	RPL8	0.632398	1.42766e-15	21.4976	13.5133	1	0.987	101	4101	ENSMUSG00000003970	http://www.genecards.org/cgi-bin/carddisp.pl?gene=RPL8	http://sep2019.archive.ensembl.org/Mus_musculus/Gene/Summary?db=core;g=ENSMUSG00000003970	13.2558	12.0396	8.08956	18.0821	24.2066	18.1863	21.4976	21.858	12.4118	14.688	27.9327	29.1132	17.7281
C6	LEPROTL1	0.943669	1.43538e-15	2.17274	0.649534	0.762	0.54	101	4101	ENSMUSG00000031513	http://www.genecards.org/cgi-bin/carddisp.pl?gene=LEPROTL1	http://sep2019.archive.ensembl.org/Mus_musculus/Gene/Summary?db=core;g=ENSMUSG00000031513	0.66921	0.557675	0.381803	0.601386	1.92217	1.02444	2.17274	1.36635	0.816461	0.245623	0.0603605	1.38811	0.530774
C6	ZDHHC2	0.54746	1.71516e-15	0.609681	0.101382	0.327	0.08	101	4101	ENSMUSG00000039470	http://www.genecards.org/cgi-bin/carddisp.pl?gene=ZDHHC2	http://sep2019.archive.ensembl.org/Mus_musculus/Gene/Summary?db=core;g=ENSMUSG00000039470	0.0320233	0.0584108	0.0213664	0.0143023	1.00935	0.200538	0.609681	1.23363	0.149388	0.0312018	0.081927	0.184563	0
C6	ARID4B	0.889428	1.78122e-15	3.60648	1.4867	0.911	0.76	101	4101	ENSMUSG00000039219	http://www.genecards.org/cgi-bin/carddisp.pl?gene=ARID4B	http://sep2019.archive.ensembl.org/Mus_musculus/Gene/Summary?db=core;g=ENSMUSG00000039219	1.2103	1.4872	1.60339	1.43107	2.38448	2.02169	3.60648	2.74665	1.06743	1.3816	3.56149	2.18975	0.962624
C6	GM26827	0.657559	1.93344e-15	0.757653	0.114264	0.386	0.113	101	4101	ENSMUSG00000097634	http://www.genecards.org/cgi-bin/carddisp.pl?gene=GM26827	http://sep2019.archive.ensembl.org/Mus_musculus/Gene/Summary?db=core;g=ENSMUSG00000097634	0.0621496	0.126266	0.154502	0.198748	0.122545	0.163424	0.757653	0.0490451	0.0852571	0.0712866	0.504871	0.035772	0
C6	NR3C1	1.29093	2.12746e-15	7.36579	2.41899	0.95	0.815	101	4101	ENSMUSG00000024431	http://www.genecards.org/cgi-bin/carddisp.pl?gene=NR3C1	http://sep2019.archive.ensembl.org/Mus_musculus/Gene/Summary?db=core;g=ENSMUSG00000024431	1.26471	2.15366	3.86222	0.921259	9.79333	1.09733	7.36579	10.0638	1.79945	0.76191	2.08282	8.39766	1.19969
C6	PSMB8	0.749811	2.25572e-15	5.79218	3.03918	0.98	0.881	101	4101	ENSMUSG00000024338	http://www.genecards.org/cgi-bin/carddisp.pl?gene=PSMB8	http://sep2019.archive.ensembl.org/Mus_musculus/Gene/Summary?db=core;g=ENSMUSG00000024338	2.35331	2.90519	1.70307	4.05553	5.47351	10.2655	5.79218	4.66387	3.02728	12.2329	3.50953	3.75827	1.76212
C6	SNRPG	0.769595	2.48369e-15	5.42417	2.7683	0.97	0.884	101	4101	ENSMUSG00000057278	http://www.genecards.org/cgi-bin/carddisp.pl?gene=SNRPG	http://sep2019.archive.ensembl.org/Mus_musculus/Gene/Summary?db=core;g=ENSMUSG00000057278	2.59492	2.48007	1.71125	3.67553	5.06096	3.61205	5.42417	5.11655	5.01859	3.18778	4.06941	4.54141	3.63308
C6	ZFP292	0.984137	2.61596e-15	2.80502	0.923543	0.812	0.601	101	4101	ENSMUSG00000039967	http://www.genecards.org/cgi-bin/carddisp.pl?gene=ZFP292	http://sep2019.archive.ensembl.org/Mus_musculus/Gene/Summary?db=core;g=ENSMUSG00000039967	0.733176	0.838561	1.1311	0.905108	1.93913	0.695056	2.80502	1.97297	0.705371	0.679078	1.65311	1.87566	0.613556
C6	MCM6	0.841978	3.07602e-15	1.39122	0.334008	0.594	0.266	101	4101	ENSMUSG00000026355	http://www.genecards.org/cgi-bin/carddisp.pl?gene=MCM6	http://sep2019.archive.ensembl.org/Mus_musculus/Gene/Summary?db=core;g=ENSMUSG00000026355	0.38835	0.333389	0.116592	0.329175	0.488364	0.356263	1.39122	0.369314	1.09191	0.200062	0.206398	0.438066	0.226873
C6	PDE2A	0.602345	3.75729e-15	0.632799	0.0754962	0.307	0.074	101	4101	ENSMUSG00000110195	http://www.genecards.org/cgi-bin/carddisp.pl?gene=PDE2A	http://sep2019.archive.ensembl.org/Mus_musculus/Gene/Summary?db=core;g=ENSMUSG00000110195	0.0461952	0.0505369	0.19945	0.0946268	0.0166369	0.00734159	0.632799	0.0106644	0.0283361	0.0797139	0.128364	0	0.0456241
C6	ADAM19	1.09252	5.29647e-15	4.07362	1.37924	0.842	0.586	101	4101	ENSMUSG00000011256	http://www.genecards.org/cgi-bin/carddisp.pl?gene=ADAM19	http://sep2019.archive.ensembl.org/Mus_musculus/Gene/Summary?db=core;g=ENSMUSG00000011256	1.04865	1.66369	1.97178	0.640952	1.83056	1.56952	4.07362	1.92457	0.921617	1.1673	1.076	2.59065	0.306185
C6	CNOT6L	0.881634	8.2454e-15	3.11111	1.23131	0.881	0.703	101	4101	ENSMUSG00000034724	http://www.genecards.org/cgi-bin/carddisp.pl?gene=CNOT6L	http://sep2019.archive.ensembl.org/Mus_musculus/Gene/Summary?db=core;g=ENSMUSG00000034724	1.03794	1.04999	1.37174	1.16679	2.43583	0.868515	3.11111	2.24899	1.33686	0.734008	1.86928	6.56636	0.820228
C6	B4GALNT1	0.805518	8.29532e-15	1.7137	0.55266	0.752	0.461	101	4101	ENSMUSG00000006731	http://www.genecards.org/cgi-bin/carddisp.pl?gene=B4GALNT1	http://sep2019.archive.ensembl.org/Mus_musculus/Gene/Summary?db=core;g=ENSMUSG00000006731	0.673822	0.408581	0.0733821	0.921013	0.846778	0.624774	1.7137	1.07548	0.510482	1.38621	1.04963	0.689657	0.392313
C6	SEMA4D	0.749109	8.73659e-15	2.70317	1.20328	0.901	0.605	101	4101	ENSMUSG00000021451	http://www.genecards.org/cgi-bin/carddisp.pl?gene=SEMA4D	http://sep2019.archive.ensembl.org/Mus_musculus/Gene/Summary?db=core;g=ENSMUSG00000021451	1.7037	1.13224	0.176686	1.25779	2.09166	0.66431	2.70317	1.70192	0.967372	0.600061	0.812452	1.11067	0.234976
C6	GPR171	0.530163	9.43608e-15	0.806076	0.250665	0.455	0.145	101	4101	ENSMUSG00000050075	http://www.genecards.org/cgi-bin/carddisp.pl?gene=GPR171	http://sep2019.archive.ensembl.org/Mus_musculus/Gene/Summary?db=core;g=ENSMUSG00000050075	0.130977	0.0287034	0	1.07501	0.252877	2.18715	0.806076	0.451319	0.0138874	0.0709673	0.62336	1.19003	0.0225194
C6	CNTRL	0.965002	9.87162e-15	2.18156	0.629843	0.743	0.503	101	4101	ENSMUSG00000057110	http://www.genecards.org/cgi-bin/carddisp.pl?gene=CNTRL	http://sep2019.archive.ensembl.org/Mus_musculus/Gene/Summary?db=core;g=ENSMUSG00000057110	0.542324	0.607588	0.573095	0.788696	1.09468	0.893914	2.18156	0.572064	0.890258	1.02205	0.72043	1.02296	0.443498
C6	ASXL2	0.7482	1.39247e-14	2.27211	0.948039	0.871	0.61	101	4101	ENSMUSG00000037486	http://www.genecards.org/cgi-bin/carddisp.pl?gene=ASXL2	http://sep2019.archive.ensembl.org/Mus_musculus/Gene/Summary?db=core;g=ENSMUSG00000037486	0.868467	0.789845	1.06846	1.0118	1.60222	1.4955	2.27211	1.52515	0.629547	0.454053	1.16978	1.44623	0.22986
C6	POU6F1	0.663726	1.64148e-14	0.756801	0.108974	0.366	0.106	101	4101	ENSMUSG00000009739	http://www.genecards.org/cgi-bin/carddisp.pl?gene=POU6F1	http://sep2019.archive.ensembl.org/Mus_musculus/Gene/Summary?db=core;g=ENSMUSG00000009739	0.055695	0.136071	0.249408	0.0092799	0.080786	0.0150325	0.756801	0.148918	0.0666853	0.0382462	0.416036	0.0343275	0.132501
C6	STK4	0.858466	2.63022e-14	3.3327	1.38965	0.901	0.754	101	4101	ENSMUSG00000018209	http://www.genecards.org/cgi-bin/carddisp.pl?gene=STK4	http://sep2019.archive.ensembl.org/Mus_musculus/Gene/Summary?db=core;g=ENSMUSG00000018209	1.05052	1.16875	1.4421	1.45459	3.75204	1.40789	3.3327	3.03048	1.15947	4.69814	2.45912	2.98982	0.335105
C6	ARHGAP45	0.841188	2.71929e-14	3.48172	1.50162	0.911	0.799	101	4101	ENSMUSG00000035697	http://www.genecards.org/cgi-bin/carddisp.pl?gene=ARHGAP45	http://sep2019.archive.ensembl.org/Mus_musculus/Gene/Summary?db=core;g=ENSMUSG00000035697	1.23064	1.58345	1.72562	1.56046	2.50864	1.38232	3.48172	2.24433	0.971196	1.22409	1.98682	2.10758	0.591272
C6	PIK3CD	0.955251	3.29435e-14	3.39	1.26415	0.861	0.695	101	4101	ENSMUSG00000039936	http://www.genecards.org/cgi-bin/carddisp.pl?gene=PIK3CD	http://sep2019.archive.ensembl.org/Mus_musculus/Gene/Summary?db=core;g=ENSMUSG00000039936	1.08073	1.22068	1.37103	1.64686	1.86723	1.18566	3.39	2.46246	0.919883	0.173422	1.49415	1.34433	0.344306
C6	H2-Q4	0.757456	3.51882e-14	1.30457	0.363242	0.624	0.309	101	4101	ENSMUSG00000035929	http://www.genecards.org/cgi-bin/carddisp.pl?gene=H2-Q4	http://sep2019.archive.ensembl.org/Mus_musculus/Gene/Summary?db=core;g=ENSMUSG00000035929	0.177272	0.480371	0.447553	0.219703	0.586414	0.207433	1.30457	1.09385	0.678654	0.859903	0.757687	1.17298	0.0360427
C6	TERF1	0.699425	4.31578e-14	1.0557	0.265936	0.574	0.261	101	4101	ENSMUSG00000025925	http://www.genecards.org/cgi-bin/carddisp.pl?gene=TERF1	http://sep2019.archive.ensembl.org/Mus_musculus/Gene/Summary?db=core;g=ENSMUSG00000025925	0.210266	0.268741	0.283213	0.224038	0.538577	0.214436	1.0557	0.3302	0.870611	0.235972	0.292664	0.302453	0.424888
C6	RPL11	0.550335	4.43601e-14	22.7532	15.2202	1	0.987	101	4101	ENSMUSG00000059291	http://www.genecards.org/cgi-bin/carddisp.pl?gene=RPL11	http://sep2019.archive.ensembl.org/Mus_musculus/Gene/Summary?db=core;g=ENSMUSG00000059291	15.3384	14.7872	8.99984	19.2209	22.9266	20.8882	22.7532	21.1377	15.3745	17.8345	24.4372	21.8035	22.1879
C6	RPL23	0.546574	5.77947e-14	36.8106	24.8868	1	0.993	101	4101	ENSMUSG00000071415	http://www.genecards.org/cgi-bin/carddisp.pl?gene=RPL23	http://sep2019.archive.ensembl.org/Mus_musculus/Gene/Summary?db=core;g=ENSMUSG00000071415	25.0525	23.2028	16.0303	30.0904	39.7337	32.1817	36.8106	36.5744	22.9849	28.753	50.5318	45.4176	24.5577
C6	LIMD2	0.740796	7.36892e-14	2.26177	0.951876	0.842	0.568	101	4101	ENSMUSG00000040699	http://www.genecards.org/cgi-bin/carddisp.pl?gene=LIMD2	http://sep2019.archive.ensembl.org/Mus_musculus/Gene/Summary?db=core;g=ENSMUSG00000040699	0.711019	0.981712	0.618161	1.48284	2.59841	0.431525	2.26177	2.50766	0.990541	1.41962	1.56797	1.88045	0.462265
C6	EEF1B2	0.666893	1.17558e-13	8.69655	5.10749	0.99	0.943	101	4101	ENSMUSG00000025967	http://www.genecards.org/cgi-bin/carddisp.pl?gene=EEF1B2	http://sep2019.archive.ensembl.org/Mus_musculus/Gene/Summary?db=core;g=ENSMUSG00000025967	4.71818	4.45712	3.21294	6.54874	9.42607	12.194	8.69655	7.51687	4.71601	6.21142	10.7499	10.6204	3.83103
C6	PACS1	0.924492	1.34525e-13	2.88918	1.04908	0.782	0.492	101	4101	ENSMUSG00000024855	http://www.genecards.org/cgi-bin/carddisp.pl?gene=PACS1	http://sep2019.archive.ensembl.org/Mus_musculus/Gene/Summary?db=core;g=ENSMUSG00000024855	0.637058	0.890085	1.56981	0.685039	3.30697	0.494111	2.88918	4.81076	0.785587	0.358547	1.76975	1.2365	0.117823
C6	BIN2	0.800058	1.38497e-13	2.11877	0.79119	0.802	0.553	101	4101	ENSMUSG00000098112	http://www.genecards.org/cgi-bin/carddisp.pl?gene=BIN2	http://sep2019.archive.ensembl.org/Mus_musculus/Gene/Summary?db=core;g=ENSMUSG00000098112	1.02084	0.609438	0.207989	1.0552	1.48052	0.95912	2.11877	1.53197	0.722009	0.132295	0.59977	1.07791	0.443992
C6	TRA2B	0.769266	1.41413e-13	4.03371	1.95336	0.921	0.861	101	4101	ENSMUSG00000022858	http://www.genecards.org/cgi-bin/carddisp.pl?gene=TRA2B	http://sep2019.archive.ensembl.org/Mus_musculus/Gene/Summary?db=core;g=ENSMUSG00000022858	1.69225	2.10747	2.29845	1.85022	2.30522	1.6495	4.03371	2.60934	2.27313	1.02608	2.11186	1.84818	1.30136
C6	ARL15	1.13277	1.44654e-13	4.49005	1.50368	0.802	0.61	101	4101	ENSMUSG00000042348	http://www.genecards.org/cgi-bin/carddisp.pl?gene=ARL15	http://sep2019.archive.ensembl.org/Mus_musculus/Gene/Summary?db=core;g=ENSMUSG00000042348	1.35616	1.33869	1.70522	1.30705	2.56505	0.825677	4.49005	4.79643	1.06097	0.170738	1.45731	2.99423	0.816899
C6	TNFAIP3	1.04854	1.55754e-13	5.88163	2.32698	0.901	0.677	101	4101	ENSMUSG00000019850	http://www.genecards.org/cgi-bin/carddisp.pl?gene=TNFAIP3	http://sep2019.archive.ensembl.org/Mus_musculus/Gene/Summary?db=core;g=ENSMUSG00000019850	1.8417	2.88462	2.00092	2.54512	3.04343	0.417208	5.88163	3.86251	2.33327	2.95293	0.347684	14.7403	0.250907
C6	SLC9A3R1	0.685432	1.73399e-13	1.53467	0.576105	0.762	0.495	101	4101	ENSMUSG00000020733	http://www.genecards.org/cgi-bin/carddisp.pl?gene=SLC9A3R1	http://sep2019.archive.ensembl.org/Mus_musculus/Gene/Summary?db=core;g=ENSMUSG00000020733	0.637333	0.415965	0.53603	0.614619	1.05607	0.299999	1.53467	0.97594	0.555815	0.860146	0.19444	1.00163	0.460225
C6	PTPN18	0.631666	1.80496e-13	6.23045	3.66676	0.99	0.92	101	4101	ENSMUSG00000026126	http://www.genecards.org/cgi-bin/carddisp.pl?gene=PTPN18	http://sep2019.archive.ensembl.org/Mus_musculus/Gene/Summary?db=core;g=ENSMUSG00000026126	2.94433	4.39811	4.87406	1.6638	5.07344	4.3919	6.23045	5.08596	4.15768	0.357435	3.62769	5.16353	2.28472
C6	DENND1B	0.911415	1.83098e-13	3.31371	1.29344	0.842	0.664	101	4101	ENSMUSG00000056268	http://www.genecards.org/cgi-bin/carddisp.pl?gene=DENND1B	http://sep2019.archive.ensembl.org/Mus_musculus/Gene/Summary?db=core;g=ENSMUSG00000056268	0.896076	0.994289	1.59282	1.52349	3.17305	2.74103	3.31371	3.55717	0.737451	0.538451	2.03355	2.29788	0.490615
C6	ISY1	0.714935	1.83998e-13	1.62046	0.59647	0.752	0.429	101	4101	ENSMUSG00000030056	http://www.genecards.org/cgi-bin/carddisp.pl?gene=ISY1	http://sep2019.archive.ensembl.org/Mus_musculus/Gene/Summary?db=core;g=ENSMUSG00000030056	0.415511	0.470231	0.393503	0.972333	1.72994	1.14628	1.62046	1.50447	0.47826	0.563363	1.40731	3.16278	0.20998
C6	ME2	0.844423	1.89802e-13	1.50092	0.392844	0.653	0.348	101	4101	ENSMUSG00000024556	http://www.genecards.org/cgi-bin/carddisp.pl?gene=ME2	http://sep2019.archive.ensembl.org/Mus_musculus/Gene/Summary?db=core;g=ENSMUSG00000024556	0.360141	0.189971	0.241204	0.782853	0.987358	1.14973	1.50092	0.642538	0.600948	0.365646	0.613232	0.364779	0.163008
C6	ITGB7	0.662294	1.99351e-13	1.58464	0.633165	0.594	0.228	101	4101	ENSMUSG00000001281	http://www.genecards.org/cgi-bin/carddisp.pl?gene=ITGB7	http://sep2019.archive.ensembl.org/Mus_musculus/Gene/Summary?db=core;g=ENSMUSG00000001281	0.209582	0.0435988	0.025426	1.49225	5.08973	2.95176	1.58464	5.24993	0.06984	0.144112	1.47483	2.97549	0
C6	IFNGR1	0.658292	2.01554e-13	6.68625	3.87022	0.99	0.931	101	4101	ENSMUSG00000020009	http://www.genecards.org/cgi-bin/carddisp.pl?gene=IFNGR1	http://sep2019.archive.ensembl.org/Mus_musculus/Gene/Summary?db=core;g=ENSMUSG00000020009	2.79837	3.55647	3.09842	4.43223	14.1438	4.42192	6.68625	17.6781	2.04592	0.742709	1.04599	4.13713	1.44213
C6	ZFP654	0.997017	2.21357e-13	1.95487	0.480492	0.653	0.356	101	4101	ENSMUSG00000047141	http://www.genecards.org/cgi-bin/carddisp.pl?gene=ZFP654	http://sep2019.archive.ensembl.org/Mus_musculus/Gene/Summary?db=core;g=ENSMUSG00000047141	0.351859	0.469405	0.539717	0.5003	1.29566	0.296973	1.95487	1.23225	0.432742	0.453365	0.427718	0.982508	0.119461
C6	HEG1	0.58079	2.47666e-13	0.803233	0.205638	0.426	0.139	101	4101	ENSMUSG00000075254	http://www.genecards.org/cgi-bin/carddisp.pl?gene=HEG1	http://sep2019.archive.ensembl.org/Mus_musculus/Gene/Summary?db=core;g=ENSMUSG00000075254	0.209402	0.0556265	0.0809492	0.236274	0.748698	0.216501	0.803233	1.06752	0.0366134	0.080524	1.33513	0.44181	1.30424
C6	LAG3	0.561418	3.51537e-13	0.593744	0.0799785	0.317	0.086	101	4101	ENSMUSG00000030124	http://www.genecards.org/cgi-bin/carddisp.pl?gene=LAG3	http://sep2019.archive.ensembl.org/Mus_musculus/Gene/Summary?db=core;g=ENSMUSG00000030124	0.110548	0.0681562	0.0705716	0.0722655	0	0.0681852	0.593744	0	0.110099	0.0386253	0.0306526	0	0
C6	SPN	0.657385	3.62999e-13	1.19517	0.391798	0.584	0.248	101	4101	ENSMUSG00000051457	http://www.genecards.org/cgi-bin/carddisp.pl?gene=SPN	http://sep2019.archive.ensembl.org/Mus_musculus/Gene/Summary?db=core;g=ENSMUSG00000051457	0.538791	0.429396	0.0202338	0.226566	0.816671	0.0316047	1.19517	0.787555	1.01242	0.0372308	0.0926264	0.498788	0.0430478
C6	NCOA2	0.87675	3.63725e-13	4.16006	1.81013	0.891	0.786	101	4101	ENSMUSG00000005886	http://www.genecards.org/cgi-bin/carddisp.pl?gene=NCOA2	http://sep2019.archive.ensembl.org/Mus_musculus/Gene/Summary?db=core;g=ENSMUSG00000005886	1.40786	1.74071	2.4356	1.73716	2.66954	1.51504	4.16006	2.95432	1.22648	3.12921	2.34028	4.04053	0.318457
C6	PSIP1	0.705213	4.3091e-13	1.27143	0.393184	0.653	0.343	101	4101	ENSMUSG00000028484	http://www.genecards.org/cgi-bin/carddisp.pl?gene=PSIP1	http://sep2019.archive.ensembl.org/Mus_musculus/Gene/Summary?db=core;g=ENSMUSG00000028484	0.263607	0.322609	0.366294	0.415708	1.29947	0.413469	1.27143	1.10388	0.969365	0.621235	0.60134	1.27828	0.226063
C6	UQCRH	0.625313	5.57292e-13	6.25045	3.70031	1	0.933	101	4101	ENSMUSG00000063882	http://www.genecards.org/cgi-bin/carddisp.pl?gene=UQCRH	http://sep2019.archive.ensembl.org/Mus_musculus/Gene/Summary?db=core;g=ENSMUSG00000063882	3.9156	3.70374	2.62013	3.73884	5.0133	3.82603	6.25045	4.20608	4.03362	4.78293	4.59846	5.5934	4.17183
C6	ROCK1	0.733968	6.78186e-13	4.79389	2.48357	0.95	0.898	101	4101	ENSMUSG00000024290	http://www.genecards.org/cgi-bin/carddisp.pl?gene=ROCK1	http://sep2019.archive.ensembl.org/Mus_musculus/Gene/Summary?db=core;g=ENSMUSG00000024290	1.99109	2.41033	2.51618	2.87325	4.72359	2.55317	4.79389	4.91453	2.36421	1.71258	3.68187	5.69806	2.65641
C6	KMT2E	0.657259	7.32573e-13	4.13309	2.2548	0.98	0.888	101	4101	ENSMUSG00000029004	http://www.genecards.org/cgi-bin/carddisp.pl?gene=KMT2E	http://sep2019.archive.ensembl.org/Mus_musculus/Gene/Summary?db=core;g=ENSMUSG00000029004	1.78786	2.40931	3.1591	1.96861	2.47523	1.49956	4.13309	2.85002	1.61242	1.80982	5.03217	2.54654	1.26706
C6	ATP8B4	1.10182	9.17291e-13	4.61391	1.61568	0.832	0.641	101	4101	ENSMUSG00000060131	http://www.genecards.org/cgi-bin/carddisp.pl?gene=ATP8B4	http://sep2019.archive.ensembl.org/Mus_musculus/Gene/Summary?db=core;g=ENSMUSG00000060131	2.03558	1.53893	0.483944	1.66479	3.54631	2.60325	4.61391	2.22948	1.48917	0.156737	0.0404805	0.82714	0.189007
C6	AGPAT3	0.730094	9.76103e-13	1.25937	0.362092	0.624	0.315	101	4101	ENSMUSG00000001211	http://www.genecards.org/cgi-bin/carddisp.pl?gene=AGPAT3	http://sep2019.archive.ensembl.org/Mus_musculus/Gene/Summary?db=core;g=ENSMUSG00000001211	0.248257	0.259941	0.748036	0.0363912	0.478611	1.38533	1.25937	0.536258	0.0922842	0.0260901	0.368934	0.564746	0.5035
C6	RPL22L1	0.801167	1.01835e-12	5.54544	2.75633	0.98	0.855	101	4101	ENSMUSG00000039221	http://www.genecards.org/cgi-bin/carddisp.pl?gene=RPL22L1	http://sep2019.archive.ensembl.org/Mus_musculus/Gene/Summary?db=core;g=ENSMUSG00000039221	3.06092	2.18194	1.50228	3.38677	4.75418	2.72523	5.54544	4.66327	3.7082	2.88613	4.82635	5.88817	4.04773
C6	HACD3	0.826217	1.06173e-12	1.20174	0.241794	0.535	0.242	101	4101	ENSMUSG00000033629	http://www.genecards.org/cgi-bin/carddisp.pl?gene=HACD3	http://sep2019.archive.ensembl.org/Mus_musculus/Gene/Summary?db=core;g=ENSMUSG00000033629	0.213573	0.189006	0.233839	0.179841	0.947587	0.166367	1.20174	0.7041	0.102174	0.028736	0.239915	0.765359	0.251981
C6	RPS11	0.613259	1.2005e-12	32.9016	21.1621	1	0.988	101	4101	ENSMUSG00000003429	http://www.genecards.org/cgi-bin/carddisp.pl?gene=RPS11	http://sep2019.archive.ensembl.org/Mus_musculus/Gene/Summary?db=core;g=ENSMUSG00000003429	19.2759	20.4119	12.0843	29.7798	37.6147	41.7195	32.9016	32.0198	17.9116	27.2807	36.9329	37.8033	19.3402
C6	ARHGEF3	0.812217	1.32557e-12	4.47035	2.1154	0.911	0.643	101	4101	ENSMUSG00000021895	http://www.genecards.org/cgi-bin/carddisp.pl?gene=ARHGEF3	http://sep2019.archive.ensembl.org/Mus_musculus/Gene/Summary?db=core;g=ENSMUSG00000021895	1.18264	1.51875	5.25247	1.04303	3.70917	0.0760129	4.47035	4.15751	1.1364	2.75003	2.72622	4.66985	0.306219
C6	CNN2	0.760989	1.53093e-12	3.15175	1.44991	0.931	0.695	101	4101	ENSMUSG00000004665	http://www.genecards.org/cgi-bin/carddisp.pl?gene=CNN2	http://sep2019.archive.ensembl.org/Mus_musculus/Gene/Summary?db=core;g=ENSMUSG00000004665	1.32688	1.07276	0.571804	2.38354	2.67081	3.30176	3.15175	2.69933	1.43688	7.84274	1.34051	2.17675	2.15555
C6	RPS20	0.627016	1.56514e-12	30.9291	19.6745	1	0.989	101	4101	ENSMUSG00000028234	http://www.genecards.org/cgi-bin/carddisp.pl?gene=RPS20	http://sep2019.archive.ensembl.org/Mus_musculus/Gene/Summary?db=core;g=ENSMUSG00000028234	18.8669	17.8813	10.9248	23.5586	35.3036	31.2002	30.9291	32.1196	22.7782	27.372	57.2691	43.8762	27.0312
C6	RPL14	0.601477	1.74848e-12	14.209	9.02393	1	0.97	101	4101	ENSMUSG00000025794	http://www.genecards.org/cgi-bin/carddisp.pl?gene=RPL14	http://sep2019.archive.ensembl.org/Mus_musculus/Gene/Summary?db=core;g=ENSMUSG00000025794	8.41954	7.97889	5.3617	12.453	17.355	15.9061	14.209	14.5527	9.9899	10.0283	16.7114	18.7606	11.2179
C6	GBP7	0.579894	1.7779e-12	1.13547	0.428659	0.624	0.287	101	4101	ENSMUSG00000040253	http://www.genecards.org/cgi-bin/carddisp.pl?gene=GBP7	http://sep2019.archive.ensembl.org/Mus_musculus/Gene/Summary?db=core;g=ENSMUSG00000040253	0.128912	0.505505	1.06651	0.35702	0.420711	0.037003	1.13547	0.720123	0.16442	0.2006	0.276539	0.934409	0.243073
C6	RPL23A	0.538898	1.78841e-12	11.7644	7.78568	1	0.968	101	4101	ENSMUSG00000058546	http://www.genecards.org/cgi-bin/carddisp.pl?gene=RPL23A	http://sep2019.archive.ensembl.org/Mus_musculus/Gene/Summary?db=core;g=ENSMUSG00000058546	7.50534	7.16311	5.61994	9.44817	13.311	10.8792	11.7644	13.7455	6.94525	8.74115	11.0318	15.0513	4.52776
C6	TRAF3IP2	0.372305	2.19457e-12	0.407482	0.0873463	0.317	0.085	101	4101	ENSMUSG00000019842	http://www.genecards.org/cgi-bin/carddisp.pl?gene=TRAF3IP2	http://sep2019.archive.ensembl.org/Mus_musculus/Gene/Summary?db=core;g=ENSMUSG00000019842	0.0448573	0.0561688	0.0264436	0.0413387	0.629314	0.0763517	0.407482	0.75207	0.0600198	0.0567378	0.416334	0.497894	0.04725
C6	UGCG	1.06084	2.22844e-12	2.39884	0.629248	0.723	0.471	101	4101	ENSMUSG00000028381	http://www.genecards.org/cgi-bin/carddisp.pl?gene=UGCG	http://sep2019.archive.ensembl.org/Mus_musculus/Gene/Summary?db=core;g=ENSMUSG00000028381	0.485802	0.824968	0.918521	0.404583	0.546217	0.15044	2.39884	0.463397	0.605237	0.146891	0.747548	1.35082	0.0412406
C6	MED10	0.659807	2.36096e-12	1.22103	0.405831	0.683	0.425	101	4101	ENSMUSG00000021598	http://www.genecards.org/cgi-bin/carddisp.pl?gene=MED10	http://sep2019.archive.ensembl.org/Mus_musculus/Gene/Summary?db=core;g=ENSMUSG00000021598	0.407588	0.363083	0.372453	0.366775	0.534571	0.356713	1.22103	0.821679	0.459543	0.696808	0.411413	0.606228	0.469411
C6	RPLP0	0.693243	2.42488e-12	28.0628	16.9742	1	0.984	101	4101	ENSMUSG00000067274	http://www.genecards.org/cgi-bin/carddisp.pl?gene=RPLP0	http://sep2019.archive.ensembl.org/Mus_musculus/Gene/Summary?db=core;g=ENSMUSG00000067274	17.4183	14.6263	6.85465	25.1138	29.0333	29.6495	28.0628	26.3537	18.7936	26.8444	34.775	28.7223	17.2741
C6	SLC25A40	0.46089	2.98996e-12	0.481252	0.0761854	0.317	0.089	101	4101	ENSMUSG00000054099	http://www.genecards.org/cgi-bin/carddisp.pl?gene=SLC25A40	http://sep2019.archive.ensembl.org/Mus_musculus/Gene/Summary?db=core;g=ENSMUSG00000054099	0.0716169	0.0751592	0.0833018	0.070419	0.112219	0.0319397	0.481252	0.162523	0.0989245	0.0369022	0.0364458	0.0379997	0.0852998
C6	SOCS1	0.504683	3.12214e-12	0.646379	0.160393	0.396	0.13	101	4101	ENSMUSG00000038037	http://www.genecards.org/cgi-bin/carddisp.pl?gene=SOCS1	http://sep2019.archive.ensembl.org/Mus_musculus/Gene/Summary?db=core;g=ENSMUSG00000038037	0.0514435	0.15758	0.114958	0.0549977	1.05555	0.0469392	0.646379	0.993766	0.0382566	0.351907	0.0822278	1.98312	0.196986
C6	RPL24	0.616352	3.98275e-12	16.6043	10.4836	1	0.981	101	4101	ENSMUSG00000098274	http://www.genecards.org/cgi-bin/carddisp.pl?gene=RPL24	http://sep2019.archive.ensembl.org/Mus_musculus/Gene/Summary?db=core;g=ENSMUSG00000098274	10.655	10.0571	6.26884	13.5303	14.5729	14.7472	16.6043	12.5732	11.0411	14.1673	18.2687	14.7128	13.7566
C6	DNAJC9	0.729173	5.55298e-12	1.02297	0.220356	0.505	0.221	101	4101	ENSMUSG00000021811	http://www.genecards.org/cgi-bin/carddisp.pl?gene=DNAJC9	http://sep2019.archive.ensembl.org/Mus_musculus/Gene/Summary?db=core;g=ENSMUSG00000021811	0.18253	0.155378	0.13737	0.220301	0.717214	0.20119	1.02297	0.620993	1.03003	0.0908993	0.521121	0.524109	0.233968
C6	DNAJC1	0.988808	6.81854e-12	4.26679	1.6539	0.861	0.731	101	4101	ENSMUSG00000026740	http://www.genecards.org/cgi-bin/carddisp.pl?gene=DNAJC1	http://sep2019.archive.ensembl.org/Mus_musculus/Gene/Summary?db=core;g=ENSMUSG00000026740	1.33683	1.35633	1.78135	1.54299	4.45032	1.39521	4.26679	5.23362	1.31371	3.06932	1.38617	2.22522	1.77424
C6	INSYN2B	0.593408	7.61544e-12	0.827668	0.211333	0.495	0.208	101	4101	ENSMUSG00000069911	http://www.genecards.org/cgi-bin/carddisp.pl?gene=INSYN2B	http://sep2019.archive.ensembl.org/Mus_musculus/Gene/Summary?db=core;g=ENSMUSG00000069911	0.207294	0.179636	0.126942	0.200823	0.428362	0.140917	0.827668	0.710882	0.159145	0.188042	0.834845	0.690668	0
C6	NMI	0.599544	7.85205e-12	1.06492	0.362768	0.634	0.345	101	4101	ENSMUSG00000026946	http://www.genecards.org/cgi-bin/carddisp.pl?gene=NMI	http://sep2019.archive.ensembl.org/Mus_musculus/Gene/Summary?db=core;g=ENSMUSG00000026946	0.302953	0.433126	0.24901	0.437061	0.552061	0.422102	1.06492	0.63119	0.331713	0.524665	0.535705	0.594729	0.26869
C6	STIM1	1.00697	8.78653e-12	2.88151	0.931399	0.772	0.539	101	4101	ENSMUSG00000030987	http://www.genecards.org/cgi-bin/carddisp.pl?gene=STIM1	http://sep2019.archive.ensembl.org/Mus_musculus/Gene/Summary?db=core;g=ENSMUSG00000030987	0.68531	0.758229	0.905326	0.686224	3.83448	0.6126	2.88151	3.57906	0.934858	0.24962	1.54927	3.20077	0.622958
C6	KANSL1	0.710722	9.28812e-12	5.83863	3.1785	0.98	0.918	101	4101	ENSMUSG00000018412	http://www.genecards.org/cgi-bin/carddisp.pl?gene=KANSL1	http://sep2019.archive.ensembl.org/Mus_musculus/Gene/Summary?db=core;g=ENSMUSG00000018412	2.70723	3.29361	4.02892	2.55026	5.53047	1.79147	5.83863	5.33947	2.56715	2.76197	3.32234	3.12726	1.38173
C6	ATF7IP	0.872468	1.13968e-11	2.60282	0.967904	0.812	0.622	101	4101	ENSMUSG00000030213	http://www.genecards.org/cgi-bin/carddisp.pl?gene=ATF7IP	http://sep2019.archive.ensembl.org/Mus_musculus/Gene/Summary?db=core;g=ENSMUSG00000030213	0.794475	0.891161	1.28039	0.98736	1.35661	0.926176	2.60282	1.36667	1.04846	1.09228	1.79341	0.792218	0.39882
C6	RBM39	0.552071	1.27108e-11	8.48423	5.46863	0.99	0.993	101	4101	ENSMUSG00000027620	http://www.genecards.org/cgi-bin/carddisp.pl?gene=RBM39	http://sep2019.archive.ensembl.org/Mus_musculus/Gene/Summary?db=core;g=ENSMUSG00000027620	4.784	5.73468	6.0354	4.99725	7.8253	4.84067	8.48423	8.00913	5.0311	5.37333	8.33607	7.19806	3.3359
C6	NXPE3	0.518141	1.42769e-11	0.599477	0.116869	0.347	0.107	101	4101	ENSMUSG00000075033	http://www.genecards.org/cgi-bin/carddisp.pl?gene=NXPE3	http://sep2019.archive.ensembl.org/Mus_musculus/Gene/Summary?db=core;g=ENSMUSG00000075033	0.0536321	0.16763	0.0749482	0.108053	0.420802	0.0715005	0.599477	0.290459	0.173435	0.0181878	0.78457	0.268739	0
C6	NCK1	0.723101	1.7643e-11	1.45381	0.486502	0.693	0.417	101	4101	ENSMUSG00000032475	http://www.genecards.org/cgi-bin/carddisp.pl?gene=NCK1	http://sep2019.archive.ensembl.org/Mus_musculus/Gene/Summary?db=core;g=ENSMUSG00000032475	0.368952	0.455453	0.772136	0.446928	0.680989	0.213988	1.45381	0.740654	0.333857	0.62294	0.556841	0.688338	0.482675
C6	HECTD1	0.650274	2.05984e-11	2.41138	1.17359	0.861	0.703	101	4101	ENSMUSG00000035247	http://www.genecards.org/cgi-bin/carddisp.pl?gene=HECTD1	http://sep2019.archive.ensembl.org/Mus_musculus/Gene/Summary?db=core;g=ENSMUSG00000035247	1.02528	0.905382	0.999875	0.998037	4.4476	0.939266	2.41138	4.28582	0.875275	0.650869	1.56938	1.91244	0.713693
C6	RAB3IP	0.486064	2.49518e-11	0.577935	0.126599	0.406	0.148	101	4101	ENSMUSG00000064181	http://www.genecards.org/cgi-bin/carddisp.pl?gene=RAB3IP	http://sep2019.archive.ensembl.org/Mus_musculus/Gene/Summary?db=core;g=ENSMUSG00000064181	0.103628	0.106408	0.0964128	0.251174	0.132688	0.233331	0.577935	0.0967313	0.134684	0.332743	0.383443	0.120388	0.0256267
C6	STAG1	0.817737	2.69492e-11	4.96609	2.38475	0.941	0.874	101	4101	ENSMUSG00000037286	http://www.genecards.org/cgi-bin/carddisp.pl?gene=STAG1	http://sep2019.archive.ensembl.org/Mus_musculus/Gene/Summary?db=core;g=ENSMUSG00000037286	2.08359	2.22275	2.74158	2.56704	3.55442	2.034	4.96609	3.62477	2.92884	2.16911	2.60174	3.55178	1.68422
C6	PPM1H	0.690118	3.02634e-11	4.74096	2.55827	0.97	0.827	101	4101	ENSMUSG00000034613	http://www.genecards.org/cgi-bin/carddisp.pl?gene=PPM1H	http://sep2019.archive.ensembl.org/Mus_musculus/Gene/Summary?db=core;g=ENSMUSG00000034613	3.15212	2.16438	2.54333	1.57302	2.80907	2.79841	4.74096	3.27962	1.39802	1.31136	0.0829217	2.79224	1.47963
C6	NT5C3B	0.497177	3.26695e-11	0.619493	0.147397	0.436	0.168	101	4101	ENSMUSG00000017176	http://www.genecards.org/cgi-bin/carddisp.pl?gene=NT5C3B	http://sep2019.archive.ensembl.org/Mus_musculus/Gene/Summary?db=core;g=ENSMUSG00000017176	0.115734	0.123818	0.141344	0.0907427	0.649411	0.103044	0.619493	0.404946	0.181673	0.0408437	0.169962	0.158015	0.768954
C6	CDC42EP3	0.609862	3.329e-11	1.05694	0.347832	0.564	0.265	101	4101	ENSMUSG00000036533	http://www.genecards.org/cgi-bin/carddisp.pl?gene=CDC42EP3	http://sep2019.archive.ensembl.org/Mus_musculus/Gene/Summary?db=core;g=ENSMUSG00000036533	0.292875	0.176205	0.105687	0.222597	2.06513	0.266292	1.05694	1.71629	0.302505	1.18115	0.161628	2.65417	1.28217
C6	PABPC1	0.584679	3.61367e-11	5.73113	3.4883	0.97	0.949	101	4101	ENSMUSG00000022283	http://www.genecards.org/cgi-bin/carddisp.pl?gene=PABPC1	http://sep2019.archive.ensembl.org/Mus_musculus/Gene/Summary?db=core;g=ENSMUSG00000022283	3.25612	3.38522	2.89952	4.3875	5.14912	4.13142	5.73113	4.91481	4.0154	3.43386	4.87101	4.81769	1.81617
C6	DUT	0.938472	3.9552e-11	1.3153	0.208089	0.446	0.182	101	4101	ENSMUSG00000027203	http://www.genecards.org/cgi-bin/carddisp.pl?gene=DUT	http://sep2019.archive.ensembl.org/Mus_musculus/Gene/Summary?db=core;g=ENSMUSG00000027203	0.146954	0.135964	0.0772083	0.281892	0.901811	0.483279	1.3153	0.399839	1.1871	0.0829059	0.152985	0.910294	0.118211
C6	SH3KBP1	0.746635	4.57907e-11	4.93957	2.53994	0.96	0.858	101	4101	ENSMUSG00000040990	http://www.genecards.org/cgi-bin/carddisp.pl?gene=SH3KBP1	http://sep2019.archive.ensembl.org/Mus_musculus/Gene/Summary?db=core;g=ENSMUSG00000040990	2.50416	2.21934	2.8421	2.68175	4.15934	0.738774	4.93957	3.45114	1.85759	2.43766	4.09753	3.88508	0.693541
C6	4930444A19RIK	0.651476	5.08008e-11	0.94656	0.239236	0.505	0.223	101	4101	ENSMUSG00000101674	http://www.genecards.org/cgi-bin/carddisp.pl?gene=4930444A19RIK	http://sep2019.archive.ensembl.org/Mus_musculus/Gene/Summary?db=core;g=ENSMUSG00000101674	0.196881	0.201601	0.189553	0.246259	0.854137	0.192042	0.94656	0.686149	0.180177	0.38105	0.580285	0.417071	0.0358643
C6	PHF6	0.720949	5.43798e-11	1.25236	0.366502	0.554	0.263	101	4101	ENSMUSG00000025626	http://www.genecards.org/cgi-bin/carddisp.pl?gene=PHF6	http://sep2019.archive.ensembl.org/Mus_musculus/Gene/Summary?db=core;g=ENSMUSG00000025626	0.167336	0.265712	0.260178	0.26305	2.80949	0.42653	1.25236	2.04396	0.380954	0.505347	0.656964	1.04463	0.079181
C6	N4BP2L2	0.691705	6.56119e-11	1.64562	0.637961	0.743	0.528	101	4101	ENSMUSG00000029655	http://www.genecards.org/cgi-bin/carddisp.pl?gene=N4BP2L2	http://sep2019.archive.ensembl.org/Mus_musculus/Gene/Summary?db=core;g=ENSMUSG00000029655	0.539323	0.617281	0.794314	0.522936	1.08141	0.542049	1.64562	1.19285	0.624149	0.439092	1.10104	0.615458	0.471969
C6	TTC39C	0.604878	7.09133e-11	0.771867	0.16505	0.426	0.166	101	4101	ENSMUSG00000024424	http://www.genecards.org/cgi-bin/carddisp.pl?gene=TTC39C	http://sep2019.archive.ensembl.org/Mus_musculus/Gene/Summary?db=core;g=ENSMUSG00000024424	0.192399	0.121122	0.0230975	0.202345	0.852522	0.0417711	0.771867	0.468373	0.144946	0.0367572	0	0.0504533	0.285862
C6	RPL5	0.566221	8.16365e-11	12.1389	7.87378	1	0.98	101	4101	ENSMUSG00000058558	http://www.genecards.org/cgi-bin/carddisp.pl?gene=RPL5	http://sep2019.archive.ensembl.org/Mus_musculus/Gene/Summary?db=core;g=ENSMUSG00000058558	7.72991	7.11251	5.57077	9.47491	13.9675	11.065	12.1389	12.3445	6.69847	7.71486	12.0048	18.7081	5.78012
C6	CCDC82	0.686812	8.21372e-11	1.17367	0.350337	0.604	0.329	101	4101	ENSMUSG00000079084	http://www.genecards.org/cgi-bin/carddisp.pl?gene=CCDC82	http://sep2019.archive.ensembl.org/Mus_musculus/Gene/Summary?db=core;g=ENSMUSG00000079084	0.267735	0.358928	0.407051	0.242421	0.77659	0.196933	1.17367	0.736405	0.62444	0.261389	0.683353	0.67466	0.470911
C6	DOCK11	0.775615	8.88316e-11	3.16775	1.43455	0.861	0.713	101	4101	ENSMUSG00000031093	http://www.genecards.org/cgi-bin/carddisp.pl?gene=DOCK11	http://sep2019.archive.ensembl.org/Mus_musculus/Gene/Summary?db=core;g=ENSMUSG00000031093	1.09901	1.42181	1.99739	1.44047	1.71354	1.33643	3.16775	1.82519	1.22592	1.48672	3.40166	1.79156	0.613234
C6	RPS12	0.518436	9.19299e-11	32.4828	22.3753	1	0.989	101	4101	ENSMUSG00000061983	http://www.genecards.org/cgi-bin/carddisp.pl?gene=RPS12	http://sep2019.archive.ensembl.org/Mus_musculus/Gene/Summary?db=core;g=ENSMUSG00000061983	21.5261	20.874	15.538	27.1751	38.9745	30.4264	32.4828	34.2692	20.8239	26.7472	47.4943	37.2531	19.1651
C6	ABTB2	0.858215	1.17556e-10	1.57969	0.423048	0.525	0.238	101	4101	ENSMUSG00000032724	http://www.genecards.org/cgi-bin/carddisp.pl?gene=ABTB2	http://sep2019.archive.ensembl.org/Mus_musculus/Gene/Summary?db=core;g=ENSMUSG00000032724	0.469915	0.517938	0.173111	0.67512	0.174835	0.0700486	1.57969	0.100123	0.343492	1.3683	0.280347	0.207191	0.294198
C6	NR2C2	0.666554	1.23852e-10	1.66259	0.677458	0.733	0.485	101	4101	ENSMUSG00000005893	http://www.genecards.org/cgi-bin/carddisp.pl?gene=NR2C2	http://sep2019.archive.ensembl.org/Mus_musculus/Gene/Summary?db=core;g=ENSMUSG00000005893	0.55445	0.693039	0.814774	0.683387	1.1237	0.519745	1.66259	0.957503	0.636407	0.620039	0.942382	0.964373	0.342925
C6	AKNA	0.793646	1.26426e-10	1.50658	0.446005	0.653	0.414	101	4101	ENSMUSG00000039158	http://www.genecards.org/cgi-bin/carddisp.pl?gene=AKNA	http://sep2019.archive.ensembl.org/Mus_musculus/Gene/Summary?db=core;g=ENSMUSG00000039158	0.376416	0.493679	0.302056	0.479132	0.711122	0.667749	1.50658	1.01017	0.481092	0.598477	0.682146	1.04325	0.218706
C6	RPL6	0.470513	1.37057e-10	24.543	17.4346	1	0.99	101	4101	ENSMUSG00000029614	http://www.genecards.org/cgi-bin/carddisp.pl?gene=RPL6	http://sep2019.archive.ensembl.org/Mus_musculus/Gene/Summary?db=core;g=ENSMUSG00000029614	18.3087	16.6715	9.79378	22.685	24.2218	23.3881	24.543	22.6891	17.6485	17.6895	27.8877	25.4056	17.796
C6	SP110	0.5772	1.38992e-10	1.29966	0.541375	0.703	0.447	101	4101	ENSMUSG00000070034	http://www.genecards.org/cgi-bin/carddisp.pl?gene=SP110	http://sep2019.archive.ensembl.org/Mus_musculus/Gene/Summary?db=core;g=ENSMUSG00000070034	0.38133	0.711666	0.444885	0.623885	0.478155	1.04914	1.29966	0.738561	0.378511	0.837358	1.67164	0.628325	0.322401
C6	NEDD4	0.570802	1.49581e-10	0.80786	0.217128	0.436	0.169	101	4101	ENSMUSG00000032216	http://www.genecards.org/cgi-bin/carddisp.pl?gene=NEDD4	http://sep2019.archive.ensembl.org/Mus_musculus/Gene/Summary?db=core;g=ENSMUSG00000032216	0.0839563	0.10875	0.181593	0.205919	1.14115	0.103819	0.80786	1.38811	0.0329445	0.280835	0.460347	2.00013	2.74962
C6	KMT2A	0.802949	1.50771e-10	2.17889	0.822066	0.762	0.578	101	4101	ENSMUSG00000002028	http://www.genecards.org/cgi-bin/carddisp.pl?gene=KMT2A	http://sep2019.archive.ensembl.org/Mus_musculus/Gene/Summary?db=core;g=ENSMUSG00000002028	0.580115	0.842533	1.0536	0.737706	1.59207	0.668062	2.17889	1.53947	0.844011	0.731255	1.99991	1.69767	0.439937
C6	SUZ12	0.715487	1.57942e-10	1.62894	0.601026	0.733	0.487	101	4101	ENSMUSG00000017548	http://www.genecards.org/cgi-bin/carddisp.pl?gene=SUZ12	http://sep2019.archive.ensembl.org/Mus_musculus/Gene/Summary?db=core;g=ENSMUSG00000017548	0.557196	0.528322	0.61292	0.542663	1.06387	0.58985	1.62894	0.872572	1.39141	0.660798	0.755432	0.751816	0.273823
C6	MAP4K2	0.391303	1.64016e-10	0.449089	0.104845	0.347	0.112	101	4101	ENSMUSG00000024948	http://www.genecards.org/cgi-bin/carddisp.pl?gene=MAP4K2	http://sep2019.archive.ensembl.org/Mus_musculus/Gene/Summary?db=core;g=ENSMUSG00000024948	0.0753815	0.0560495	0.12858	0.101563	0.33015	0.118874	0.449089	0.384936	0.128372	0.0157014	0.597774	0.172813	0.0450389
C6	ZNRF3	0.906947	2.61045e-10	2.00727	0.603814	0.614	0.326	101	4101	ENSMUSG00000041961	http://www.genecards.org/cgi-bin/carddisp.pl?gene=ZNRF3	http://sep2019.archive.ensembl.org/Mus_musculus/Gene/Summary?db=core;g=ENSMUSG00000041961	0.441818	0.470662	0.565366	0.137006	3.56115	0.136464	2.00727	3.05527	0.312222	0.0214335	0.156498	3.26878	0.505339
C6	MED14	0.848411	2.67142e-10	1.59891	0.443425	0.624	0.372	101	4101	ENSMUSG00000064127	http://www.genecards.org/cgi-bin/carddisp.pl?gene=MED14	http://sep2019.archive.ensembl.org/Mus_musculus/Gene/Summary?db=core;g=ENSMUSG00000064127	0.360992	0.392467	0.400357	0.618483	0.777548	0.821479	1.59891	0.819638	0.42992	0.216734	0.585811	1.16704	0.287317
C6	THADA	0.961849	2.82146e-10	2.30535	0.696964	0.703	0.477	101	4101	ENSMUSG00000024251	http://www.genecards.org/cgi-bin/carddisp.pl?gene=THADA	http://sep2019.archive.ensembl.org/Mus_musculus/Gene/Summary?db=core;g=ENSMUSG00000024251	0.549535	0.626912	0.723388	0.707796	2.20298	0.724252	2.30535	1.52726	0.449272	0.386727	1.00063	1.38157	0.351641
C6	BCL9L	0.37339	2.88394e-10	0.416039	0.0931346	0.347	0.112	101	4101	ENSMUSG00000063382	http://www.genecards.org/cgi-bin/carddisp.pl?gene=BCL9L	http://sep2019.archive.ensembl.org/Mus_musculus/Gene/Summary?db=core;g=ENSMUSG00000063382	0.073741	0.0867715	0.156845	0.0772819	0.0793844	0.0206842	0.416039	0.0904669	0.0440741	0.0879919	0.230863	0.198172	0.168682
C6	INPP1	0.544001	2.89133e-10	0.648164	0.13042	0.396	0.149	101	4101	ENSMUSG00000026102	http://www.genecards.org/cgi-bin/carddisp.pl?gene=INPP1	http://sep2019.archive.ensembl.org/Mus_musculus/Gene/Summary?db=core;g=ENSMUSG00000026102	0.114229	0.132241	0.144054	0.0624306	0.162437	0.326571	0.648164	0.231655	0.126168	0.0212531	0.138649	0.416379	0.0385659
C6	ANKIB1	0.790602	3.23497e-10	1.69593	0.558527	0.673	0.463	101	4101	ENSMUSG00000040351	http://www.genecards.org/cgi-bin/carddisp.pl?gene=ANKIB1	http://sep2019.archive.ensembl.org/Mus_musculus/Gene/Summary?db=core;g=ENSMUSG00000040351	0.464063	0.515283	0.596424	0.540151	1.2771	0.610231	1.69593	1.21315	0.397327	0.53467	0.871776	0.878957	0.329474
C6	NLK	0.90321	3.42678e-10	2.16377	0.691654	0.693	0.463	101	4101	ENSMUSG00000017376	http://www.genecards.org/cgi-bin/carddisp.pl?gene=NLK	http://sep2019.archive.ensembl.org/Mus_musculus/Gene/Summary?db=core;g=ENSMUSG00000017376	0.529843	0.631754	0.989117	0.56152	1.62413	0.779315	2.16377	1.10964	0.521204	0.353662	0.735446	0.971359	0.357452
C6	ITPKB	0.862613	3.76181e-10	4.2822	1.90498	0.871	0.753	101	4101	ENSMUSG00000038855	http://www.genecards.org/cgi-bin/carddisp.pl?gene=ITPKB	http://sep2019.archive.ensembl.org/Mus_musculus/Gene/Summary?db=core;g=ENSMUSG00000038855	1.65608	1.96807	1.43766	2.17896	4.89137	2.69029	4.2822	3.75379	1.45296	0.66544	1.62234	2.60116	0.774192
C6	ATP8B2	0.47782	3.86773e-10	0.495717	0.0740176	0.307	0.095	101	4101	ENSMUSG00000060671	http://www.genecards.org/cgi-bin/carddisp.pl?gene=ATP8B2	http://sep2019.archive.ensembl.org/Mus_musculus/Gene/Summary?db=core;g=ENSMUSG00000060671	0.0538583	0.076987	0.049731	0.117436	0.126792	0.184135	0.495717	0.135649	0.0242335	0.0982535	0.136011	0.111525	0.154246
C6	KDM2B	1.06103	4.95789e-10	2.32598	0.594103	0.673	0.45	101	4101	ENSMUSG00000029475	http://www.genecards.org/cgi-bin/carddisp.pl?gene=KDM2B	http://sep2019.archive.ensembl.org/Mus_musculus/Gene/Summary?db=core;g=ENSMUSG00000029475	0.341703	0.574484	0.707236	0.637418	1.42094	0.875556	2.32598	1.91326	0.478246	1.23957	0.694928	1.33477	0.197136
C6	LNCPINT	0.910403	5.15223e-10	6.67368	3.08268	0.95	0.865	101	4101	ENSMUSG00000044471	http://www.genecards.org/cgi-bin/carddisp.pl?gene=LNCPINT	http://sep2019.archive.ensembl.org/Mus_musculus/Gene/Summary?db=core;g=ENSMUSG00000044471	2.36337	2.49989	3.93378	3.30076	7.27742	3.47723	6.67368	7.35752	1.19246	2.80174	5.58195	5.23814	1.41898
C6	HMGB2	1.52008	6.4651e-10	7.68579	2.02845	0.851	0.713	101	4101	ENSMUSG00000054717	http://www.genecards.org/cgi-bin/carddisp.pl?gene=HMGB2	http://sep2019.archive.ensembl.org/Mus_musculus/Gene/Summary?db=core;g=ENSMUSG00000054717	1.42711	1.83075	1.14267	2.42972	3.65879	4.12922	7.68579	2.16141	16.9721	1.20005	1.20938	4.018	0.972504
C6	SUB1	0.623442	6.68683e-10	5.07406	2.9428	0.96	0.894	101	4101	ENSMUSG00000022205	http://www.genecards.org/cgi-bin/carddisp.pl?gene=SUB1	http://sep2019.archive.ensembl.org/Mus_musculus/Gene/Summary?db=core;g=ENSMUSG00000022205	2.36044	2.14148	1.86592	4.73866	4.75336	11.1858	5.07406	4.61703	2.26723	9.32542	6.28493	4.61655	1.27345
C6	ATRX	0.730977	6.69893e-10	4.01938	2.02416	0.921	0.845	101	4101	ENSMUSG00000031229	http://www.genecards.org/cgi-bin/carddisp.pl?gene=ATRX	http://sep2019.archive.ensembl.org/Mus_musculus/Gene/Summary?db=core;g=ENSMUSG00000031229	1.63227	1.99291	2.52233	2.27001	2.43548	2.27156	4.01938	2.7594	2.05755	1.97107	2.35659	3.03877	1.14715
C6	PARP4	0.61526	7.35967e-10	1.26922	0.481377	0.673	0.422	101	4101	ENSMUSG00000054509	http://www.genecards.org/cgi-bin/carddisp.pl?gene=PARP4	http://sep2019.archive.ensembl.org/Mus_musculus/Gene/Summary?db=core;g=ENSMUSG00000054509	0.418596	0.405771	0.513919	0.412842	1.03496	0.822635	1.26922	1.02591	0.360788	0.719173	0.817774	0.29212	0.505799
C6	SUCO	0.770889	7.55295e-10	1.58947	0.517573	0.653	0.414	101	4101	ENSMUSG00000040297	http://www.genecards.org/cgi-bin/carddisp.pl?gene=SUCO	http://sep2019.archive.ensembl.org/Mus_musculus/Gene/Summary?db=core;g=ENSMUSG00000040297	0.383129	0.385137	0.562717	0.504439	1.77348	0.768717	1.58947	1.29896	0.426243	0.916272	0.754023	1.27828	0.306833
C6	SMG6	0.852754	9.14465e-10	3.16588	1.30676	0.812	0.642	101	4101	ENSMUSG00000038290	http://www.genecards.org/cgi-bin/carddisp.pl?gene=SMG6	http://sep2019.archive.ensembl.org/Mus_musculus/Gene/Summary?db=core;g=ENSMUSG00000038290	1.08535	1.23328	1.62704	1.05903	2.38597	1.24165	3.16588	2.61978	1.21514	0.832307	2.03468	2.18295	0.779816
C6	USP48	0.718533	9.81154e-10	1.53545	0.540834	0.673	0.477	101	4101	ENSMUSG00000043411	http://www.genecards.org/cgi-bin/carddisp.pl?gene=USP48	http://sep2019.archive.ensembl.org/Mus_musculus/Gene/Summary?db=core;g=ENSMUSG00000043411	0.486476	0.506795	0.739115	0.484357	0.641573	0.348503	1.53545	0.779923	0.588011	0.258456	0.422659	0.732866	0.140874
C6	SRPK1	0.684302	9.99834e-10	1.37051	0.475183	0.673	0.429	101	4101	ENSMUSG00000004865	http://www.genecards.org/cgi-bin/carddisp.pl?gene=SRPK1	http://sep2019.archive.ensembl.org/Mus_musculus/Gene/Summary?db=core;g=ENSMUSG00000004865	0.425545	0.380118	0.261432	0.473315	1.7733	0.501065	1.37051	1.63959	0.598765	0.403999	0.467116	1.58296	0.243297
C6	USP34	0.75361	1.16488e-09	3.28082	1.53903	0.851	0.786	101	4101	ENSMUSG00000056342	http://www.genecards.org/cgi-bin/carddisp.pl?gene=USP34	http://sep2019.archive.ensembl.org/Mus_musculus/Gene/Summary?db=core;g=ENSMUSG00000056342	1.36204	1.44532	1.77133	1.53507	2.44116	1.4842	3.28082	2.19353	1.327	1.39975	2.13589	2.46902	1.18861
C6	RPL36A	0.627224	1.26731e-09	9.98198	6.10996	1	0.948	101	4101	ENSMUSG00000079435	http://www.genecards.org/cgi-bin/carddisp.pl?gene=RPL36A	http://sep2019.archive.ensembl.org/Mus_musculus/Gene/Summary?db=core;g=ENSMUSG00000079435	5.89351	5.85898	3.5024	7.78921	10.8926	8.16275	9.98198	9.21022	7.00054	6.55811	14.1438	12.0052	6.35799
C6	PDE3B	0.929523	1.3636e-09	4.80749	2.04912	0.832	0.649	101	4101	ENSMUSG00000030671	http://www.genecards.org/cgi-bin/carddisp.pl?gene=PDE3B	http://sep2019.archive.ensembl.org/Mus_musculus/Gene/Summary?db=core;g=ENSMUSG00000030671	1.0778	2.72726	3.27836	1.39717	3.95361	0.314678	4.80749	3.3088	1.92358	0.418897	3.30359	5.15735	0.49691
C6	DHX9	0.635989	1.41822e-09	1.59613	0.670609	0.743	0.528	101	4101	ENSMUSG00000042699	http://www.genecards.org/cgi-bin/carddisp.pl?gene=DHX9	http://sep2019.archive.ensembl.org/Mus_musculus/Gene/Summary?db=core;g=ENSMUSG00000042699	0.590597	0.596996	0.798589	0.663404	1.05017	0.689587	1.59613	1.12166	0.697974	0.374595	1.07604	0.948071	0.506333
C6	DNAJA1	0.652965	1.52369e-09	5.04159	2.84228	0.941	0.903	101	4101	ENSMUSG00000028410	http://www.genecards.org/cgi-bin/carddisp.pl?gene=DNAJA1	http://sep2019.archive.ensembl.org/Mus_musculus/Gene/Summary?db=core;g=ENSMUSG00000028410	2.03701	2.96961	3.27965	3.52848	4.5553	3.23559	5.04159	4.29666	2.01799	2.83263	3.65888	7.68217	2.45116
C6	SS18	0.708076	1.58291e-09	1.49635	0.528105	0.663	0.458	101	4101	ENSMUSG00000037013	http://www.genecards.org/cgi-bin/carddisp.pl?gene=SS18	http://sep2019.archive.ensembl.org/Mus_musculus/Gene/Summary?db=core;g=ENSMUSG00000037013	0.437912	0.486229	0.645783	0.522052	1.08028	0.387028	1.49635	0.901834	0.564388	0.470969	0.720654	0.754154	0.142517
C6	ITPR2	0.780574	1.68482e-09	2.53746	1.05928	0.792	0.614	101	4101	ENSMUSG00000030287	http://www.genecards.org/cgi-bin/carddisp.pl?gene=ITPR2	http://sep2019.archive.ensembl.org/Mus_musculus/Gene/Summary?db=core;g=ENSMUSG00000030287	0.877491	1.08361	0.979235	0.767165	2.96673	0.53848	2.53746	2.34017	0.652516	0.258884	1.74104	6.02004	0.387411
C6	CLEC2I	0.469642	1.9082e-09	0.599582	0.155128	0.376	0.134	101	4101	ENSMUSG00000030365	http://www.genecards.org/cgi-bin/carddisp.pl?gene=CLEC2I	http://sep2019.archive.ensembl.org/Mus_musculus/Gene/Summary?db=core;g=ENSMUSG00000030365	0.0991376	0.0687179	0.161167	0.381072	0.214727	0.0900712	0.599582	0.250555	0.0503888	0.835642	1.15527	0.391913	0
C6	SLC44A2	0.607638	1.91189e-09	0.921586	0.26108	0.505	0.234	101	4101	ENSMUSG00000057193	http://www.genecards.org/cgi-bin/carddisp.pl?gene=SLC44A2	http://sep2019.archive.ensembl.org/Mus_musculus/Gene/Summary?db=core;g=ENSMUSG00000057193	0.304029	0.10289	0.0470017	0.509823	0.830049	0.153823	0.921586	0.677117	0.215105	0.0133219	1.35625	0.464412	0.526178
C6	GRK6	0.557053	1.96849e-09	1.04696	0.391297	0.644	0.381	101	4101	ENSMUSG00000074886	http://www.genecards.org/cgi-bin/carddisp.pl?gene=GRK6	http://sep2019.archive.ensembl.org/Mus_musculus/Gene/Summary?db=core;g=ENSMUSG00000074886	0.289469	0.317153	0.437647	0.536301	0.886622	0.419993	1.04696	0.83332	0.489754	0.173427	1.15106	0.610195	0.0836372
C6	VOPP1	0.568028	1.97911e-09	0.693857	0.142571	0.396	0.155	101	4101	ENSMUSG00000037788	http://www.genecards.org/cgi-bin/carddisp.pl?gene=VOPP1	http://sep2019.archive.ensembl.org/Mus_musculus/Gene/Summary?db=core;g=ENSMUSG00000037788	0.160672	0.0782304	0.0266917	0.323114	0.214485	0.0521739	0.693857	0.242334	0.099817	0.832482	0.0735119	0.499785	0.213126
C6	PRDX6	0.659184	2.0716e-09	2.39666	1.15089	0.792	0.599	101	4101	ENSMUSG00000026701	http://www.genecards.org/cgi-bin/carddisp.pl?gene=PRDX6	http://sep2019.archive.ensembl.org/Mus_musculus/Gene/Summary?db=core;g=ENSMUSG00000026701	1.08996	0.536957	0.340595	2.21492	4.19088	1.12327	2.39666	4.00726	0.770894	1.25192	0.69379	8.19101	0.906302
C6	ITSN2	0.651793	2.20356e-09	2.95068	1.51456	0.881	0.781	101	4101	ENSMUSG00000020640	http://www.genecards.org/cgi-bin/carddisp.pl?gene=ITSN2	http://sep2019.archive.ensembl.org/Mus_musculus/Gene/Summary?db=core;g=ENSMUSG00000020640	1.29962	1.3623	1.97515	1.54609	2.03258	1.4226	2.95068	2.13151	1.04121	0.995581	3.81105	1.73314	0.620045
C6	ATAD2	0.749562	2.22861e-09	1.41932	0.438974	0.574	0.319	101	4101	ENSMUSG00000022360	http://www.genecards.org/cgi-bin/carddisp.pl?gene=ATAD2	http://sep2019.archive.ensembl.org/Mus_musculus/Gene/Summary?db=core;g=ENSMUSG00000022360	0.409075	0.321524	0.362885	0.425184	0.765862	0.621859	1.41932	0.74442	2.24701	0.0615279	0.570773	0.632572	0.111166
C6	TBC1D22B	0.439838	2.28404e-09	0.512558	0.115084	0.356	0.126	101	4101	ENSMUSG00000042203	http://www.genecards.org/cgi-bin/carddisp.pl?gene=TBC1D22B	http://sep2019.archive.ensembl.org/Mus_musculus/Gene/Summary?db=core;g=ENSMUSG00000042203	0.08876	0.0881134	0.110329	0.0828931	0.417961	0.0876839	0.512558	0.575211	0.102522	0.0756654	0.205686	0.199362	0.0225194
C6	EEF2	0.541779	2.5327e-09	7.84383	5.07503	0.99	0.966	101	4101	ENSMUSG00000034994	http://www.genecards.org/cgi-bin/carddisp.pl?gene=EEF2	http://sep2019.archive.ensembl.org/Mus_musculus/Gene/Summary?db=core;g=ENSMUSG00000034994	5.65449	4.59764	3.06496	5.83374	7.11304	6.21739	7.84383	6.84979	5.48366	4.3137	6.69494	7.39163	5.26618
C6	FOXO1	0.842911	2.6094e-09	1.74159	0.528486	0.634	0.384	101	4101	ENSMUSG00000044167	http://www.genecards.org/cgi-bin/carddisp.pl?gene=FOXO1	http://sep2019.archive.ensembl.org/Mus_musculus/Gene/Summary?db=core;g=ENSMUSG00000044167	0.346885	0.401875	0.593459	0.679268	1.54152	0.469154	1.74159	1.57455	0.296559	0.608297	2.25523	0.812318	0.741558
C6	MYL12B	0.565202	2.65177e-09	4.59838	2.78373	0.96	0.893	101	4101	ENSMUSG00000034868	http://www.genecards.org/cgi-bin/carddisp.pl?gene=MYL12B	http://sep2019.archive.ensembl.org/Mus_musculus/Gene/Summary?db=core;g=ENSMUSG00000034868	2.91741	2.53538	1.56963	3.7343	4.53688	4.75788	4.59838	3.58443	2.60139	2.89355	2.92624	2.73756	3.17198
C6	TMEM71	0.558698	2.87599e-09	0.785956	0.212511	0.465	0.205	101	4101	ENSMUSG00000036944	http://www.genecards.org/cgi-bin/carddisp.pl?gene=TMEM71	http://sep2019.archive.ensembl.org/Mus_musculus/Gene/Summary?db=core;g=ENSMUSG00000036944	0.177819	0.229403	0.284425	0.0847421	0.375356	0.00508107	0.785956	0.421689	0.358109	0	0.608101	0.340993	0
C6	H2AFV	0.929916	3.02452e-09	2.62149	0.900882	0.782	0.599	101	4101	ENSMUSG00000041126	http://www.genecards.org/cgi-bin/carddisp.pl?gene=H2AFV	http://sep2019.archive.ensembl.org/Mus_musculus/Gene/Summary?db=core;g=ENSMUSG00000041126	0.673017	0.838247	0.849183	0.94231	1.36079	1.01661	2.62149	0.837427	5.10498	0.88312	1.02606	1.8723	1.02158
C6	FKBP3	0.648935	3.39487e-09	1.74296	0.749328	0.752	0.544	101	4101	ENSMUSG00000020949	http://www.genecards.org/cgi-bin/carddisp.pl?gene=FKBP3	http://sep2019.archive.ensembl.org/Mus_musculus/Gene/Summary?db=core;g=ENSMUSG00000020949	0.647576	0.569585	0.545358	0.57913	3.09774	0.516673	1.74296	2.70311	1.13387	0.341565	0.82514	2.47712	0.915515
C6	TRIM5	0.37169	3.64587e-09	0.441932	0.114436	0.337	0.112	101	4101	ENSMUSG00000060441	http://www.genecards.org/cgi-bin/carddisp.pl?gene=TRIM5	http://sep2019.archive.ensembl.org/Mus_musculus/Gene/Summary?db=core;g=ENSMUSG00000060441	0.0583082	0.130649	0.202937	0.102496	0.104329	0.0654227	0.441932	0.125507	0.0533661	0.158588	0.663163	0.0549025	0.0980581
C6	CRIM1	0.94061	3.73174e-09	1.98676	0.556142	0.614	0.362	101	4101	ENSMUSG00000024074	http://www.genecards.org/cgi-bin/carddisp.pl?gene=CRIM1	http://sep2019.archive.ensembl.org/Mus_musculus/Gene/Summary?db=core;g=ENSMUSG00000024074	0.313843	0.669288	0.985141	0.29127	0.630837	0.393271	1.98676	1.13638	0.336953	0.0456086	0.402844	1.62807	1.39897
C6	TNRC6C	0.693156	3.97465e-09	2.76979	1.33161	0.861	0.734	101	4101	ENSMUSG00000025571	http://www.genecards.org/cgi-bin/carddisp.pl?gene=TNRC6C	http://sep2019.archive.ensembl.org/Mus_musculus/Gene/Summary?db=core;g=ENSMUSG00000025571	1.22766	1.2665	1.4524	1.04284	2.40939	0.93032	2.76979	2.65794	1.32512	0.780728	2.24747	1.68922	1.42044
C6	SMC4	0.919908	3.97691e-09	2.52975	0.865625	0.723	0.498	101	4101	ENSMUSG00000034349	http://www.genecards.org/cgi-bin/carddisp.pl?gene=SMC4	http://sep2019.archive.ensembl.org/Mus_musculus/Gene/Summary?db=core;g=ENSMUSG00000034349	0.587172	0.841955	0.71591	0.941548	0.965873	1.45801	2.52975	0.919829	6.37267	0.654107	0.997095	1.87591	0.194065
C6	SLC37A3	0.540961	4.10537e-09	0.752523	0.204532	0.426	0.17	101	4101	ENSMUSG00000029924	http://www.genecards.org/cgi-bin/carddisp.pl?gene=SLC37A3	http://sep2019.archive.ensembl.org/Mus_musculus/Gene/Summary?db=core;g=ENSMUSG00000029924	0.110412	0.0811759	0.209027	0.164794	1.45992	0.25408	0.752523	1.48674	0.0562293	0.00760644	0.0795163	0.567321	0.12289
C6	ARSB	0.809934	4.12075e-09	3.38641	1.50204	0.812	0.565	101	4101	ENSMUSG00000042082	http://www.genecards.org/cgi-bin/carddisp.pl?gene=ARSB	http://sep2019.archive.ensembl.org/Mus_musculus/Gene/Summary?db=core;g=ENSMUSG00000042082	0.618962	2.55777	2.32038	1.2186	0.38599	3.69599	3.38641	0.301941	1.72702	0.613747	0.330176	0.28249	0.285239
C6	HNRNPA2B1	0.506683	5.09782e-09	6.27244	4.11863	0.99	0.97	101	4101	ENSMUSG00000004980	http://www.genecards.org/cgi-bin/carddisp.pl?gene=HNRNPA2B1	http://sep2019.archive.ensembl.org/Mus_musculus/Gene/Summary?db=core;g=ENSMUSG00000004980	3.84361	3.98969	4.22092	4.64981	4.81894	4.86544	6.27244	4.57908	5.00945	3.51224	4.04881	4.86215	3.47861
C6	RICTOR	0.791333	5.39334e-09	1.84358	0.643051	0.713	0.496	101	4101	ENSMUSG00000050310	http://www.genecards.org/cgi-bin/carddisp.pl?gene=RICTOR	http://sep2019.archive.ensembl.org/Mus_musculus/Gene/Summary?db=core;g=ENSMUSG00000050310	0.52412	0.559952	0.665198	0.712199	1.40303	0.767866	1.84358	1.469	0.575381	0.546826	1.03023	1.59402	0.175848
C6	STRBP	0.847996	5.50634e-09	1.64623	0.470128	0.614	0.365	101	4101	ENSMUSG00000026915	http://www.genecards.org/cgi-bin/carddisp.pl?gene=STRBP	http://sep2019.archive.ensembl.org/Mus_musculus/Gene/Summary?db=core;g=ENSMUSG00000026915	0.36481	0.357572	0.372952	0.512668	1.22054	0.821009	1.64623	1.31883	0.594254	1.17541	1.84855	0.653386	0.409945
C6	DDX5	0.442648	5.96313e-09	11.7373	8.37188	1	0.997	101	4101	ENSMUSG00000020719	http://www.genecards.org/cgi-bin/carddisp.pl?gene=DDX5	http://sep2019.archive.ensembl.org/Mus_musculus/Gene/Summary?db=core;g=ENSMUSG00000020719	6.98948	8.89709	9.4087	7.6498	12.259	6.22852	11.7373	13.5442	6.59667	7.88576	15.9494	17.867	4.41141
C6	LMTK2	0.520121	6.1659e-09	0.681699	0.172671	0.386	0.14	101	4101	ENSMUSG00000038970	http://www.genecards.org/cgi-bin/carddisp.pl?gene=LMTK2	http://sep2019.archive.ensembl.org/Mus_musculus/Gene/Summary?db=core;g=ENSMUSG00000038970	0.101827	0.0469124	0.0553697	0.38206	0.824349	0.522992	0.681699	1.0297	0.102539	0.127129	0.71771	0.550432	0.079181
C6	NT5DC1	0.75237	6.92868e-09	1.41975	0.436431	0.584	0.322	101	4101	ENSMUSG00000039480	http://www.genecards.org/cgi-bin/carddisp.pl?gene=NT5DC1	http://sep2019.archive.ensembl.org/Mus_musculus/Gene/Summary?db=core;g=ENSMUSG00000039480	0.31335	0.418307	0.516103	0.424005	1.20335	0.20658	1.41975	1.18715	0.246777	0.236334	0.82812	1.09064	0.199897
C6	SACS	0.410188	7.3148e-09	0.444574	0.0870788	0.307	0.098	101	4101	ENSMUSG00000048279	http://www.genecards.org/cgi-bin/carddisp.pl?gene=SACS	http://sep2019.archive.ensembl.org/Mus_musculus/Gene/Summary?db=core;g=ENSMUSG00000048279	0.0640751	0.0630695	0.063576	0.102589	0.258276	0.0300046	0.444574	0.419513	0.201231	0.0721579	0.266768	0.256149	0.0883525
C6	CYTIP	0.434257	9.017e-09	3.07204	2.01361	0.901	0.596	101	4101	ENSMUSG00000026832	http://www.genecards.org/cgi-bin/carddisp.pl?gene=CYTIP	http://sep2019.archive.ensembl.org/Mus_musculus/Gene/Summary?db=core;g=ENSMUSG00000026832	2.17356	0.925417	0.10109	4.97315	3.45308	6.23243	3.07204	2.30082	0.902144	9.37406	4.60508	2.54377	0.262111
C6	GPR18	0.532466	9.82056e-09	0.610268	0.113294	0.337	0.119	101	4101	ENSMUSG00000050350	http://www.genecards.org/cgi-bin/carddisp.pl?gene=GPR18	http://sep2019.archive.ensembl.org/Mus_musculus/Gene/Summary?db=core;g=ENSMUSG00000050350	0.0790563	0.109523	0.039096	0.288876	0.094193	0.0716838	0.610268	0.159775	0.0838399	0.193699	1.16563	0.102194	0.0747948
C6	ADGRE5	0.660542	9.86936e-09	3.26177	1.69617	0.851	0.552	101	4101	ENSMUSG00000002885	http://www.genecards.org/cgi-bin/carddisp.pl?gene=ADGRE5	http://sep2019.archive.ensembl.org/Mus_musculus/Gene/Summary?db=core;g=ENSMUSG00000002885	2.064	1.1398	0.639373	2.73915	2.06776	2.19441	3.26177	2.78305	0.61265	1.69667	4.67405	4.79646	0.368705
C6	S100A6	0.752863	1.10423e-08	17.8228	10.1699	0.95	0.767	101	4101	ENSMUSG00000001025	http://www.genecards.org/cgi-bin/carddisp.pl?gene=S100A6	http://sep2019.archive.ensembl.org/Mus_musculus/Gene/Summary?db=core;g=ENSMUSG00000001025	10.1923	4.54066	2.43792	19.3594	44.3732	2.92072	17.8228	43.5091	5.00217	13.4845	20.7831	10.9746	27.2284
C6	ITPR1	0.672127	1.1407e-08	2.01662	0.893171	0.683	0.399	101	4101	ENSMUSG00000030102	http://www.genecards.org/cgi-bin/carddisp.pl?gene=ITPR1	http://sep2019.archive.ensembl.org/Mus_musculus/Gene/Summary?db=core;g=ENSMUSG00000030102	0.451094	0.539069	0.282574	2.99018	1.63329	4.53461	2.01662	1.70323	0.409241	0.598281	2.36576	2.16312	0.856899
C6	ABHD2	0.567771	1.2739e-08	0.786217	0.205086	0.446	0.201	101	4101	ENSMUSG00000039202	http://www.genecards.org/cgi-bin/carddisp.pl?gene=ABHD2	http://sep2019.archive.ensembl.org/Mus_musculus/Gene/Summary?db=core;g=ENSMUSG00000039202	0.134126	0.175597	0.163912	0.196322	0.957044	0.133359	0.786217	0.793393	0.13622	0.139054	0.465344	0.776725	0.320116
C6	GM26917	0.797401	1.36772e-08	2.02146	0.738501	0.693	0.463	101	4101	ENSMUSG00000097971	http://www.genecards.org/cgi-bin/carddisp.pl?gene=GM26917	http://sep2019.archive.ensembl.org/Mus_musculus/Gene/Summary?db=core;g=ENSMUSG00000097971	0.560554	0.631439	0.741141	0.85353	1.9273	0.513769	2.02146	2.96655	0.597101	0.392471	0.866354	1.21775	0.358214
C6	TSHZ1	0.614922	1.492e-08	1.03316	0.327582	0.525	0.252	101	4101	ENSMUSG00000046982	http://www.genecards.org/cgi-bin/carddisp.pl?gene=TSHZ1	http://sep2019.archive.ensembl.org/Mus_musculus/Gene/Summary?db=core;g=ENSMUSG00000046982	0.190933	0.280302	0.406164	0.209332	0.998211	0.855376	1.03316	1.18516	0.557376	0.0755629	0.354206	0.511564	0.352141
C6	KIF13B	0.830957	1.83758e-08	2.18037	0.787864	0.703	0.515	101	4101	ENSMUSG00000060012	http://www.genecards.org/cgi-bin/carddisp.pl?gene=KIF13B	http://sep2019.archive.ensembl.org/Mus_musculus/Gene/Summary?db=core;g=ENSMUSG00000060012	0.966497	0.657985	1.01633	0.390432	0.634023	0.144747	2.18037	0.47757	0.620086	0.441322	0.642217	1.01467	0.576096
C6	GLMN	0.64721	1.94314e-08	0.807279	0.153973	0.396	0.169	101	4101	ENSMUSG00000029276	http://www.genecards.org/cgi-bin/carddisp.pl?gene=GLMN	http://sep2019.archive.ensembl.org/Mus_musculus/Gene/Summary?db=core;g=ENSMUSG00000029276	0.126699	0.207469	0.189951	0.0743923	0.228147	0.0604672	0.807279	0.179514	0.147532	0.0378773	0.173032	0.158174	0.0889032
C6	EEF1D	0.528258	2.05426e-08	3.31532	1.99221	0.891	0.859	101	4101	ENSMUSG00000055762	http://www.genecards.org/cgi-bin/carddisp.pl?gene=EEF1D	http://sep2019.archive.ensembl.org/Mus_musculus/Gene/Summary?db=core;g=ENSMUSG00000055762	1.87832	1.96904	1.59591	2.12754	2.90508	2.59966	3.31532	3.00556	2.11444	1.60351	3.46984	3.50196	3.50091
C6	NKTR	0.559251	2.10393e-08	2.67889	1.49669	0.891	0.773	101	4101	ENSMUSG00000032525	http://www.genecards.org/cgi-bin/carddisp.pl?gene=NKTR	http://sep2019.archive.ensembl.org/Mus_musculus/Gene/Summary?db=core;g=ENSMUSG00000032525	1.37754	1.48222	1.65511	1.5389	1.84074	1.69946	2.67889	1.9836	1.2631	0.898472	1.55892	1.34447	1.52328
C6	ZCCHC7	0.772021	2.13242e-08	4.38312	2.15233	0.871	0.804	101	4101	ENSMUSG00000035649	http://www.genecards.org/cgi-bin/carddisp.pl?gene=ZCCHC7	http://sep2019.archive.ensembl.org/Mus_musculus/Gene/Summary?db=core;g=ENSMUSG00000035649	1.82545	2.07029	2.42271	2.35886	3.66967	2.04629	4.38312	3.32087	1.397	0.908094	4.61688	3.68457	0.996829
C6	CTSE	0.673938	2.37373e-08	1.21614	0.389065	0.564	0.311	101	4101	ENSMUSG00000004552	http://www.genecards.org/cgi-bin/carddisp.pl?gene=CTSE	http://sep2019.archive.ensembl.org/Mus_musculus/Gene/Summary?db=core;g=ENSMUSG00000004552	0.349588	0.409013	0.224004	0.183956	0.943879	0.79823	1.21614	1.22864	0.216636	0.0194109	1.62827	1.00565	0.137476
C6	XRN2	0.835139	2.7794e-08	3.0274	1.25747	0.802	0.749	101	4101	ENSMUSG00000027433	http://www.genecards.org/cgi-bin/carddisp.pl?gene=XRN2	http://sep2019.archive.ensembl.org/Mus_musculus/Gene/Summary?db=core;g=ENSMUSG00000027433	1.17233	1.26291	1.27391	1.34789	1.53173	1.38041	3.0274	1.58757	1.20945	0.991887	1.91404	1.32159	0.543685
C6	RPS15	0.453499	3.04853e-08	16.2746	11.6151	1	0.988	101	4101	ENSMUSG00000063457	http://www.genecards.org/cgi-bin/carddisp.pl?gene=RPS15	http://sep2019.archive.ensembl.org/Mus_musculus/Gene/Summary?db=core;g=ENSMUSG00000063457	11.1499	10.877	8.37355	14.3789	18.7263	15.9184	16.2746	17.6574	11.8106	12.1255	18.2218	23.1457	10.0773
C6	TPT1	0.347768	3.60027e-08	46.6897	36.4745	1	0.996	101	4101	ENSMUSG00000060126	http://www.genecards.org/cgi-bin/carddisp.pl?gene=TPT1	http://sep2019.archive.ensembl.org/Mus_musculus/Gene/Summary?db=core;g=ENSMUSG00000060126	35.4877	32.9238	31.0644	40.9334	59.841	44.7224	46.6897	61.6216	28.5266	40.7774	48.2924	61.2019	26.7124
C6	CHD3	0.74596	3.67045e-08	1.65018	0.580228	0.673	0.453	101	4101	ENSMUSG00000018474	http://www.genecards.org/cgi-bin/carddisp.pl?gene=CHD3	http://sep2019.archive.ensembl.org/Mus_musculus/Gene/Summary?db=core;g=ENSMUSG00000018474	0.388103	0.549818	0.572456	0.686864	1.91324	0.604529	1.65018	1.53855	0.293508	0.637964	0.50386	2.02701	0.349454
C6	SRRM2	0.594108	4.23646e-08	5.62266	3.38721	0.98	0.96	101	4101	ENSMUSG00000039218	http://www.genecards.org/cgi-bin/carddisp.pl?gene=SRRM2	http://sep2019.archive.ensembl.org/Mus_musculus/Gene/Summary?db=core;g=ENSMUSG00000039218	2.86382	3.35539	4.0238	3.28856	5.40797	3.10948	5.62266	5.18617	2.9548	2.65716	4.45346	5.49657	1.92622
C6	TCF12	0.801218	4.76738e-08	4.64901	2.24177	0.881	0.82	101	4101	ENSMUSG00000032228	http://www.genecards.org/cgi-bin/carddisp.pl?gene=TCF12	http://sep2019.archive.ensembl.org/Mus_musculus/Gene/Summary?db=core;g=ENSMUSG00000032228	1.88376	2.10853	3.19582	1.44853	4.14835	1.36816	4.64901	3.96532	1.86257	0.781057	3.66872	3.32066	1.97589
C6	AKT3	0.880119	4.94808e-08	3.21091	1.28789	0.752	0.562	101	4101	ENSMUSG00000019699	http://www.genecards.org/cgi-bin/carddisp.pl?gene=AKT3	http://sep2019.archive.ensembl.org/Mus_musculus/Gene/Summary?db=core;g=ENSMUSG00000019699	0.931211	0.953577	1.0205	2.7344	1.93353	1.54844	3.21091	2.44606	1.28828	5.16177	2.83979	2.54738	1.02058
C6	OGA	0.670914	4.98082e-08	1.80622	0.76261	0.723	0.565	101	4101	ENSMUSG00000025220	http://www.genecards.org/cgi-bin/carddisp.pl?gene=OGA	http://sep2019.archive.ensembl.org/Mus_musculus/Gene/Summary?db=core;g=ENSMUSG00000025220	0.578573	0.70767	0.973092	0.624164	1.85423	0.751796	1.80622	1.93186	0.613756	0.706924	1.1017	0.692537	0.284797
C6	CDK13	0.794694	5.32778e-08	2.77013	1.17335	0.792	0.701	101	4101	ENSMUSG00000041297	http://www.genecards.org/cgi-bin/carddisp.pl?gene=CDK13	http://sep2019.archive.ensembl.org/Mus_musculus/Gene/Summary?db=core;g=ENSMUSG00000041297	0.985478	1.096	1.45497	1.10592	2.08707	0.972236	2.77013	2.10048	0.73359	1.33128	2.02638	1.47034	0.56175
C6	EML4	0.69248	5.45779e-08	2.518	1.1769	0.812	0.662	101	4101	ENSMUSG00000032624	http://www.genecards.org/cgi-bin/carddisp.pl?gene=EML4	http://sep2019.archive.ensembl.org/Mus_musculus/Gene/Summary?db=core;g=ENSMUSG00000032624	0.912908	1.11272	1.10191	1.21691	2.76576	1.65214	2.518	2.62247	1.1941	0.479835	2.85087	3.70961	0.276277
C6	SIK3	0.710884	5.46867e-08	4.36902	2.28018	0.921	0.799	101	4101	ENSMUSG00000034135	http://www.genecards.org/cgi-bin/carddisp.pl?gene=SIK3	http://sep2019.archive.ensembl.org/Mus_musculus/Gene/Summary?db=core;g=ENSMUSG00000034135	2.16077	1.86038	1.86886	2.70691	4.57904	2.45166	4.36902	4.55026	1.99503	4.04642	2.91368	5.92822	1.14697
C6	FAU	0.409522	5.50556e-08	46.9303	35.0854	1	0.994	101	4101	ENSMUSG00000038274	http://www.genecards.org/cgi-bin/carddisp.pl?gene=FAU	http://sep2019.archive.ensembl.org/Mus_musculus/Gene/Summary?db=core;g=ENSMUSG00000038274	34.6182	36.9436	22.1311	43.2177	44.1387	48.2919	46.9303	39.975	33.9266	48.1529	61.054	42.3083	34.5048
C6	RPS4X	0.457008	5.84461e-08	24.9735	17.9215	1	0.987	101	4101	ENSMUSG00000031320	http://www.genecards.org/cgi-bin/carddisp.pl?gene=RPS4X	http://sep2019.archive.ensembl.org/Mus_musculus/Gene/Summary?db=core;g=ENSMUSG00000031320	16.8368	18.032	11.241	23.8431	27.7529	25.7439	24.9735	25.1987	17.3078	21.3762	31.3703	29.5772	21.351
C6	MBP	0.65022	6.55112e-08	1.82648	0.800986	0.713	0.525	101	4101	ENSMUSG00000041607	http://www.genecards.org/cgi-bin/carddisp.pl?gene=MBP	http://sep2019.archive.ensembl.org/Mus_musculus/Gene/Summary?db=core;g=ENSMUSG00000041607	0.714582	0.566121	0.43361	1.11612	2.40331	1.49725	1.82648	2.42072	0.621359	1.19577	0.645858	2.99472	0.111344
C6	FRMD8	0.524284	7.27708e-08	0.805391	0.255296	0.525	0.292	101	4101	ENSMUSG00000024816	http://www.genecards.org/cgi-bin/carddisp.pl?gene=FRMD8	http://sep2019.archive.ensembl.org/Mus_musculus/Gene/Summary?db=core;g=ENSMUSG00000024816	0.256527	0.220635	0.235969	0.337379	0.380137	0.193518	0.805391	0.300019	0.402847	0.200004	0.0654344	0.3467	0.118513
C6	HP1BP3	0.560111	7.57313e-08	1.52546	0.712895	0.743	0.552	101	4101	ENSMUSG00000028759	http://www.genecards.org/cgi-bin/carddisp.pl?gene=HP1BP3	http://sep2019.archive.ensembl.org/Mus_musculus/Gene/Summary?db=core;g=ENSMUSG00000028759	0.577154	0.661314	0.892199	0.608936	1.46207	0.647018	1.52546	1.35821	1.21405	0.268636	0.748469	0.755384	0.639886
C6	NPM1	0.591567	7.69562e-08	6.33644	3.86862	0.98	0.931	101	4101	ENSMUSG00000057113	http://www.genecards.org/cgi-bin/carddisp.pl?gene=NPM1	http://sep2019.archive.ensembl.org/Mus_musculus/Gene/Summary?db=core;g=ENSMUSG00000057113	3.78939	3.73684	2.51618	4.71419	5.54829	5.88906	6.33644	5.45482	4.85372	3.40492	7.90025	6.47684	2.56286
C6	HMGB1	0.619751	7.70309e-08	6.24053	3.71201	0.99	0.944	101	4101	ENSMUSG00000066551	http://www.genecards.org/cgi-bin/carddisp.pl?gene=HMGB1	http://sep2019.archive.ensembl.org/Mus_musculus/Gene/Summary?db=core;g=ENSMUSG00000066551	3.11994	3.5742	3.59314	3.74511	6.43204	3.04401	6.24053	5.39371	12.4305	2.39086	4.3244	5.41029	2.95997
C6	HNRNPL	0.646258	8.24087e-08	2.6485	1.33116	0.851	0.78	101	4101	ENSMUSG00000015165	http://www.genecards.org/cgi-bin/carddisp.pl?gene=HNRNPL	http://sep2019.archive.ensembl.org/Mus_musculus/Gene/Summary?db=core;g=ENSMUSG00000015165	1.20202	1.31033	1.3084	1.40588	1.81943	1.42154	2.6485	2.04353	1.80112	1.07054	1.87274	1.81621	1.29609
C6	B3GNT2	0.548911	8.28215e-08	1.11437	0.445246	0.634	0.38	101	4101	ENSMUSG00000051650	http://www.genecards.org/cgi-bin/carddisp.pl?gene=B3GNT2	http://sep2019.archive.ensembl.org/Mus_musculus/Gene/Summary?db=core;g=ENSMUSG00000051650	0.398489	0.366152	0.680519	0.343653	0.461307	0.20656	1.11437	0.288617	0.370672	0.492997	1.71746	0.799642	0.439821
C6	SMG7	0.580145	9.11533e-08	1.26721	0.516528	0.683	0.432	101	4101	ENSMUSG00000042772	http://www.genecards.org/cgi-bin/carddisp.pl?gene=SMG7	http://sep2019.archive.ensembl.org/Mus_musculus/Gene/Summary?db=core;g=ENSMUSG00000042772	0.381708	0.523063	0.569089	0.646475	0.898332	0.65027	1.26721	0.849176	0.545077	0.387528	0.81027	0.954286	0.188991
C6	USP15	0.682219	9.72706e-08	2.56239	1.2201	0.822	0.702	101	4101	ENSMUSG00000020124	http://www.genecards.org/cgi-bin/carddisp.pl?gene=USP15	http://sep2019.archive.ensembl.org/Mus_musculus/Gene/Summary?db=core;g=ENSMUSG00000020124	1.01814	1.13196	1.24534	1.30953	2.3413	1.43742	2.56239	3.17805	1.0563	0.572759	1.78163	1.85815	0.330817
C6	EPSTI1	0.823611	1.02134e-07	5.51973	2.68382	0.891	0.809	101	4101	ENSMUSG00000022014	http://www.genecards.org/cgi-bin/carddisp.pl?gene=EPSTI1	http://sep2019.archive.ensembl.org/Mus_musculus/Gene/Summary?db=core;g=ENSMUSG00000022014	1.63422	3.49867	4.44358	2.24754	1.12049	1.84776	5.51973	1.20443	1.56897	12.0581	1.29224	0.868817	0.542079
C6	ARMC7	0.743715	1.0534e-07	1.15114	0.284659	0.515	0.284	101	4101	ENSMUSG00000057219	http://www.genecards.org/cgi-bin/carddisp.pl?gene=ARMC7	http://sep2019.archive.ensembl.org/Mus_musculus/Gene/Summary?db=core;g=ENSMUSG00000057219	0.220638	0.374081	0.395631	0.201424	0.192967	0.286419	1.15114	0.343532	0.262169	0.119712	0.0782623	0.0939891	0.0360427
C6	SMAP1	0.622879	1.08979e-07	2.02973	0.967426	0.782	0.686	101	4101	ENSMUSG00000026155	http://www.genecards.org/cgi-bin/carddisp.pl?gene=SMAP1	http://sep2019.archive.ensembl.org/Mus_musculus/Gene/Summary?db=core;g=ENSMUSG00000026155	0.908533	0.871931	0.955334	0.911096	2.25613	0.714771	2.02973	1.65391	0.711271	0.920605	0.866117	2.19413	0.765296
C6	BHLHE40	0.685504	1.17441e-07	1.88316	0.792717	0.624	0.327	101	4101	ENSMUSG00000030103	http://www.genecards.org/cgi-bin/carddisp.pl?gene=BHLHE40	http://sep2019.archive.ensembl.org/Mus_musculus/Gene/Summary?db=core;g=ENSMUSG00000030103	0.83358	0.0852284	0.0538204	2.81709	0.927061	0.963463	1.88316	1.04011	0.207669	8.1224	0.0627921	2.17112	0.978904
C6	TES	0.581372	1.21383e-07	1.49543	0.667765	0.693	0.436	101	4101	ENSMUSG00000029552	http://www.genecards.org/cgi-bin/carddisp.pl?gene=TES	http://sep2019.archive.ensembl.org/Mus_musculus/Gene/Summary?db=core;g=ENSMUSG00000029552	0.675031	0.431582	0.16828	1.29549	1.47414	1.24137	1.49543	1.38694	0.742241	2.60317	0.52735	1.08204	0.243612
C6	GPBP1L1	0.581062	1.30561e-07	1.2889	0.530062	0.673	0.461	101	4101	ENSMUSG00000034042	http://www.genecards.org/cgi-bin/carddisp.pl?gene=GPBP1L1	http://sep2019.archive.ensembl.org/Mus_musculus/Gene/Summary?db=core;g=ENSMUSG00000034042	0.442488	0.461987	0.612654	0.460048	1.32875	0.470087	1.2889	1.12786	0.362709	0.67921	0.876719	0.885598	0.303451
C6	ELF1	0.554593	1.52456e-07	3.26439	1.9034	0.901	0.82	101	4101	ENSMUSG00000036461	http://www.genecards.org/cgi-bin/carddisp.pl?gene=ELF1	http://sep2019.archive.ensembl.org/Mus_musculus/Gene/Summary?db=core;g=ENSMUSG00000036461	1.36893	1.92597	2.27485	1.57709	5.38074	1.42232	3.26439	3.71442	1.52234	1.88047	2.56046	5.43119	0.84375
C6	AGFG1	0.67538	1.59534e-07	1.39267	0.498211	0.644	0.441	101	4101	ENSMUSG00000026159	http://www.genecards.org/cgi-bin/carddisp.pl?gene=AGFG1	http://sep2019.archive.ensembl.org/Mus_musculus/Gene/Summary?db=core;g=ENSMUSG00000026159	0.413195	0.370251	0.862432	0.486429	0.662517	0.338411	1.39267	0.609402	0.360498	0.502667	0.622667	0.414205	0.29559
C6	RAB8A	0.56707	1.61281e-07	1.45881	0.659664	0.703	0.56	101	4101	ENSMUSG00000003037	http://www.genecards.org/cgi-bin/carddisp.pl?gene=RAB8A	http://sep2019.archive.ensembl.org/Mus_musculus/Gene/Summary?db=core;g=ENSMUSG00000003037	0.688248	0.540485	0.518187	0.807748	0.804073	0.815174	1.45881	0.948742	0.740207	1.42889	0.850346	0.778479	0.558971
C6	GRCC10	0.613377	1.85693e-07	3.31498	1.82055	0.911	0.829	101	4101	ENSMUSG00000072772	http://www.genecards.org/cgi-bin/carddisp.pl?gene=GRCC10	http://sep2019.archive.ensembl.org/Mus_musculus/Gene/Summary?db=core;g=ENSMUSG00000072772	1.8118	1.76802	1.4624	1.56516	3.69965	2.16493	3.31498	3.57133	1.37229	0.659282	2.28188	2.14856	2.83556
C6	EXOC4	0.611049	2.03285e-07	5.60969	3.3275	0.95	0.891	101	4101	ENSMUSG00000029763	http://www.genecards.org/cgi-bin/carddisp.pl?gene=EXOC4	http://sep2019.archive.ensembl.org/Mus_musculus/Gene/Summary?db=core;g=ENSMUSG00000029763	2.5096	3.57201	4.8758	2.7345	4.93799	2.33384	5.60969	3.85704	4.03206	2.04636	3.1842	4.96205	1.36389
C6	EEF1A1	0.397036	2.26209e-07	45.4723	34.2918	1	0.997	101	4101	ENSMUSG00000037742	http://www.genecards.org/cgi-bin/carddisp.pl?gene=EEF1A1	http://sep2019.archive.ensembl.org/Mus_musculus/Gene/Summary?db=core;g=ENSMUSG00000037742	38.8447	32.8206	18.9704	36.1081	48.349	39.4427	45.4723	48.1928	30.7992	40.9409	44.1691	50.5555	29.8293
C6	HNRNPF	0.447384	2.55219e-07	4.70879	3.18666	0.98	0.941	101	4101	ENSMUSG00000042079	http://www.genecards.org/cgi-bin/carddisp.pl?gene=HNRNPF	http://sep2019.archive.ensembl.org/Mus_musculus/Gene/Summary?db=core;g=ENSMUSG00000042079	3.26173	2.86775	2.46797	3.85588	4.52694	3.68025	4.70879	4.53671	4.11093	3.19544	3.87931	3.64314	2.00315
C6	NABP1	0.736012	2.62615e-07	1.89549	0.738445	0.703	0.443	101	4101	ENSMUSG00000026107	http://www.genecards.org/cgi-bin/carddisp.pl?gene=NABP1	http://sep2019.archive.ensembl.org/Mus_musculus/Gene/Summary?db=core;g=ENSMUSG00000026107	0.457098	0.645379	0.933817	0.904846	1.48258	0.570809	1.89549	1.8228	0.389238	1.44055	0.265314	5.59472	0.0357728
C6	SUMO2	0.541655	2.68975e-07	4.33422	2.66452	0.941	0.909	101	4101	ENSMUSG00000020738	http://www.genecards.org/cgi-bin/carddisp.pl?gene=SUMO2	http://sep2019.archive.ensembl.org/Mus_musculus/Gene/Summary?db=core;g=ENSMUSG00000020738	2.61456	2.4526	2.25001	2.75707	3.39816	2.76407	4.33422	3.32246	4.9693	5.85134	2.78469	3.62674	3.12399
C6	DLG1	0.642411	2.75424e-07	2.18182	1.0384	0.782	0.631	101	4101	ENSMUSG00000022770	http://www.genecards.org/cgi-bin/carddisp.pl?gene=DLG1	http://sep2019.archive.ensembl.org/Mus_musculus/Gene/Summary?db=core;g=ENSMUSG00000022770	0.87186	0.901941	1.2044	1.09369	1.70652	1.79663	2.18182	1.46357	0.724227	1.13184	2.56215	0.973849	0.736864
C6	DDB2	0.343225	2.90555e-07	0.416621	0.11669	0.327	0.116	101	4101	ENSMUSG00000002109	http://www.genecards.org/cgi-bin/carddisp.pl?gene=DDB2	http://sep2019.archive.ensembl.org/Mus_musculus/Gene/Summary?db=core;g=ENSMUSG00000002109	0.0813627	0.110093	0.146111	0.0647065	0.485526	0.0232306	0.416621	0.282466	0.126216	0.0306942	0.23111	0.27929	0.121164
C6	OGT	0.613137	3.29178e-07	2.53877	1.31355	0.851	0.729	101	4101	ENSMUSG00000034160	http://www.genecards.org/cgi-bin/carddisp.pl?gene=OGT	http://sep2019.archive.ensembl.org/Mus_musculus/Gene/Summary?db=core;g=ENSMUSG00000034160	1.1238	1.2287	1.81584	1.00567	2.61886	0.984178	2.53877	1.97757	0.666119	0.683112	1.98672	1.54336	0.650215
C6	UBE2B	0.412368	3.44208e-07	2.3567	1.52218	0.96	0.83	101	4101	ENSMUSG00000020390	http://www.genecards.org/cgi-bin/carddisp.pl?gene=UBE2B	http://sep2019.archive.ensembl.org/Mus_musculus/Gene/Summary?db=core;g=ENSMUSG00000020390	1.5313	1.48188	1.50515	1.33344	2.07534	1.40052	2.3567	1.99928	1.70871	0.985387	1.87814	1.67864	1.38619
C6	RPL22	0.487816	3.56883e-07	13.5528	9.37766	1	0.971	101	4101	ENSMUSG00000028936	http://www.genecards.org/cgi-bin/carddisp.pl?gene=RPL22	http://sep2019.archive.ensembl.org/Mus_musculus/Gene/Summary?db=core;g=ENSMUSG00000028936	9.10941	8.92652	6.06902	11.4163	15.1276	15.4078	13.5528	13.8005	8.66266	10.7765	16.4815	15.5843	10.8778
C6	PLEKHA2	0.686835	3.60266e-07	1.58902	0.608338	0.663	0.506	101	4101	ENSMUSG00000031557	http://www.genecards.org/cgi-bin/carddisp.pl?gene=PLEKHA2	http://sep2019.archive.ensembl.org/Mus_musculus/Gene/Summary?db=core;g=ENSMUSG00000031557	0.529385	0.637731	0.759109	0.483811	0.472764	0.913928	1.58902	0.528013	0.589813	0.402483	1.75669	0.358837	0.369248
C6	SENP7	0.592298	3.8404e-07	1.17827	0.444818	0.594	0.368	101	4101	ENSMUSG00000052917	http://www.genecards.org/cgi-bin/carddisp.pl?gene=SENP7	http://sep2019.archive.ensembl.org/Mus_musculus/Gene/Summary?db=core;g=ENSMUSG00000052917	0.306619	0.417365	0.58849	0.404741	0.833165	0.308928	1.17827	1.37526	0.299502	0.199799	1.49396	0.766425	0.191199
C6	ITPK1	0.67301	3.85562e-07	1.28756	0.43475	0.604	0.401	101	4101	ENSMUSG00000057963	http://www.genecards.org/cgi-bin/carddisp.pl?gene=ITPK1	http://sep2019.archive.ensembl.org/Mus_musculus/Gene/Summary?db=core;g=ENSMUSG00000057963	0.320774	0.414437	0.438934	0.77264	0.616686	0.578462	1.28756	0.812358	0.283834	0.521829	0.219017	0.708808	0.0734802
C6	DNAJC15	0.852563	4.08247e-07	2.08972	0.711087	0.703	0.569	101	4101	ENSMUSG00000022013	http://www.genecards.org/cgi-bin/carddisp.pl?gene=DNAJC15	http://sep2019.archive.ensembl.org/Mus_musculus/Gene/Summary?db=core;g=ENSMUSG00000022013	0.819318	0.553656	0.623645	0.952019	0.578142	0.775308	2.08972	0.59342	0.786646	0.60025	0.161775	0.694307	0.741911
C6	EIF3F	0.478797	4.22032e-07	4.81842	3.17516	0.96	0.911	101	4101	ENSMUSG00000031029	http://www.genecards.org/cgi-bin/carddisp.pl?gene=EIF3F	http://sep2019.archive.ensembl.org/Mus_musculus/Gene/Summary?db=core;g=ENSMUSG00000031029	3.24877	2.95981	1.92469	4.1362	4.60102	4.49679	4.81842	4.00636	2.6235	4.33946	6.21707	4.84696	3.39454
C6	UBA52	0.531679	4.38255e-07	2.16025	1.1861	0.851	0.708	101	4101	ENSMUSG00000090137	http://www.genecards.org/cgi-bin/carddisp.pl?gene=UBA52	http://sep2019.archive.ensembl.org/Mus_musculus/Gene/Summary?db=core;g=ENSMUSG00000090137	1.15657	1.1242	0.628528	1.36299	2.17979	1.48696	2.16025	2.48989	1.28377	1.75391	2.40702	2.51135	1.79865
C6	EIF3H	0.445985	4.52761e-07	3.75184	2.48824	0.95	0.893	101	4101	ENSMUSG00000022312	http://www.genecards.org/cgi-bin/carddisp.pl?gene=EIF3H	http://sep2019.archive.ensembl.org/Mus_musculus/Gene/Summary?db=core;g=ENSMUSG00000022312	2.58839	2.28153	1.66686	2.89225	3.9492	3.0985	3.75184	3.42179	2.89008	2.81949	3.11985	3.47864	3.41408
C6	GAS5	0.649126	4.61855e-07	3.3363	1.76511	0.901	0.806	101	4101	ENSMUSG00000053332	http://www.genecards.org/cgi-bin/carddisp.pl?gene=GAS5	http://sep2019.archive.ensembl.org/Mus_musculus/Gene/Summary?db=core;g=ENSMUSG00000053332	1.57788	1.86095	1.60133	2.01927	1.65911	2.59999	3.3363	1.35688	1.23954	2.09271	4.15206	3.78566	2.85499
C6	SIPA1L1	0.715899	4.94495e-07	2.67822	1.23939	0.832	0.615	101	4101	ENSMUSG00000042700	http://www.genecards.org/cgi-bin/carddisp.pl?gene=SIPA1L1	http://sep2019.archive.ensembl.org/Mus_musculus/Gene/Summary?db=core;g=ENSMUSG00000042700	0.800086	1.22694	1.47385	1.21928	3.35088	1.79351	2.67822	2.825	0.993107	1.26386	1.73767	2.66102	0.624711
C6	ADAMTS6	0.677222	4.97171e-07	1.00109	0.251416	0.406	0.178	101	4101	ENSMUSG00000046169	http://www.genecards.org/cgi-bin/carddisp.pl?gene=ADAMTS6	http://sep2019.archive.ensembl.org/Mus_musculus/Gene/Summary?db=core;g=ENSMUSG00000046169	0.172819	0.279772	0.193683	0.313295	0.338208	0.414931	1.00109	0.433725	0.17398	0.0898631	1.80715	0.341458	0.574328
C6	HECA	0.608949	5.56247e-07	1.50164	0.640264	0.683	0.466	101	4101	ENSMUSG00000039879	http://www.genecards.org/cgi-bin/carddisp.pl?gene=HECA	http://sep2019.archive.ensembl.org/Mus_musculus/Gene/Summary?db=core;g=ENSMUSG00000039879	0.455581	0.752174	0.812373	0.492741	0.981677	0.529747	1.50164	1.219	0.662041	0.45673	0.680728	1.76004	0.0868769
C6	TRIM12A	0.508181	5.73358e-07	0.965728	0.38212	0.564	0.331	101	4101	ENSMUSG00000066258	http://www.genecards.org/cgi-bin/carddisp.pl?gene=TRIM12A	http://sep2019.archive.ensembl.org/Mus_musculus/Gene/Summary?db=core;g=ENSMUSG00000066258	0.209833	0.438885	0.563064	0.385202	0.684473	0.280493	0.965728	0.728189	0.22704	0.135371	1.20045	0.669829	0.2656
C6	GM11808	0.566065	5.95695e-07	1.58504	0.746085	0.743	0.573	101	4101	ENSMUSG00000068240	http://www.genecards.org/cgi-bin/carddisp.pl?gene=GM11808	http://sep2019.archive.ensembl.org/Mus_musculus/Gene/Summary?db=core;g=ENSMUSG00000068240	0.758669	0.679944	0.29717	0.877229	1.76532	0.958438	1.58504	1.44895	0.765858	1.26631	1.44098	1.53188	1.14087
C6	NPM3	0.557717	6.33235e-07	1.03507	0.382577	0.594	0.38	101	4101	ENSMUSG00000056209	http://www.genecards.org/cgi-bin/carddisp.pl?gene=NPM3	http://sep2019.archive.ensembl.org/Mus_musculus/Gene/Summary?db=core;g=ENSMUSG00000056209	0.346501	0.358371	0.25732	0.543719	0.662556	0.480038	1.03507	0.630029	0.569059	0.170272	0.462727	1.00741	0.598357
C6	RORA	0.554722	6.38878e-07	2.16672	1.15587	0.594	0.343	101	4101	ENSMUSG00000032238	http://www.genecards.org/cgi-bin/carddisp.pl?gene=RORA	http://sep2019.archive.ensembl.org/Mus_musculus/Gene/Summary?db=core;g=ENSMUSG00000032238	0.370288	0.373094	0.616676	0.138605	10.2299	0.103336	2.16672	12.8697	0.327627	0.592638	0.479248	20.2706	1.76141
C6	RBM3	0.743747	7.04326e-07	5.54099	2.90619	0.95	0.88	101	4101	ENSMUSG00000031167	http://www.genecards.org/cgi-bin/carddisp.pl?gene=RBM3	http://sep2019.archive.ensembl.org/Mus_musculus/Gene/Summary?db=core;g=ENSMUSG00000031167	2.83653	2.27707	1.80736	4.67059	4.61933	4.88405	5.54099	3.89582	4.87493	5.3285	2.98823	3.64957	2.29638
C6	LUC7L2	0.608693	8.80298e-07	4.91069	2.87617	0.931	0.934	101	4101	ENSMUSG00000029823	http://www.genecards.org/cgi-bin/carddisp.pl?gene=LUC7L2	http://sep2019.archive.ensembl.org/Mus_musculus/Gene/Summary?db=core;g=ENSMUSG00000029823	2.28032	2.92549	3.83329	2.75403	4.05354	1.88727	4.91069	4.29438	3.19414	2.8253	4.16211	2.86177	2.07018
C6	SMCHD1	0.609676	8.87649e-07	2.66884	1.40435	0.822	0.723	101	4101	ENSMUSG00000024054	http://www.genecards.org/cgi-bin/carddisp.pl?gene=SMCHD1	http://sep2019.archive.ensembl.org/Mus_musculus/Gene/Summary?db=core;g=ENSMUSG00000024054	1.16222	1.20849	1.43814	1.76106	2.70871	2.22299	2.66884	1.86912	1.84591	2.44209	2.01416	1.67756	0.452848
C6	CCSER2	0.492009	9.15676e-07	0.757773	0.249837	0.465	0.231	101	4101	ENSMUSG00000058690	http://www.genecards.org/cgi-bin/carddisp.pl?gene=CCSER2	http://sep2019.archive.ensembl.org/Mus_musculus/Gene/Summary?db=core;g=ENSMUSG00000058690	0.174292	0.201023	0.215953	0.188166	0.710824	0.192835	0.757773	0.784679	0.142763	1.83387	0.540456	0.882892	0.607991
C6	EZR	0.676165	9.25768e-07	2.03884	0.901785	0.743	0.546	101	4101	ENSMUSG00000052397	http://www.genecards.org/cgi-bin/carddisp.pl?gene=EZR	http://sep2019.archive.ensembl.org/Mus_musculus/Gene/Summary?db=core;g=ENSMUSG00000052397	1.03852	0.552112	0.220718	1.80123	1.83431	1.25627	2.03884	1.4252	0.844765	0.569572	3.18928	0.857968	0.216241
C6	FAM107B	0.748813	9.44077e-07	2.6451	1.16917	0.762	0.581	101	4101	ENSMUSG00000026655	http://www.genecards.org/cgi-bin/carddisp.pl?gene=FAM107B	http://sep2019.archive.ensembl.org/Mus_musculus/Gene/Summary?db=core;g=ENSMUSG00000026655	1.14363	0.810767	0.471319	1.76794	2.45072	1.19636	2.6451	2.81989	1.3516	1.79516	2.85164	8.01889	0.146417
C6	TNKS2	0.686167	9.71247e-07	2.04311	0.891304	0.782	0.601	101	4101	ENSMUSG00000024811	http://www.genecards.org/cgi-bin/carddisp.pl?gene=TNKS2	http://sep2019.archive.ensembl.org/Mus_musculus/Gene/Summary?db=core;g=ENSMUSG00000024811	0.774588	0.888032	0.961805	0.649424	2.10198	0.88292	2.04311	1.67643	0.710704	0.683425	1.59255	0.864615	0.463838
C6	C1GALT1	0.506814	9.95182e-07	0.902574	0.338984	0.545	0.302	101	4101	ENSMUSG00000042460	http://www.genecards.org/cgi-bin/carddisp.pl?gene=C1GALT1	http://sep2019.archive.ensembl.org/Mus_musculus/Gene/Summary?db=core;g=ENSMUSG00000042460	0.2158	0.344113	0.629885	0.270241	0.437359	0.107427	0.902574	0.521391	0.310409	0.205932	0.628923	0.307059	0.209805
C6	TAPT1	0.490349	1.09298e-06	0.60517	0.142645	0.356	0.149	101	4101	ENSMUSG00000046985	http://www.genecards.org/cgi-bin/carddisp.pl?gene=TAPT1	http://sep2019.archive.ensembl.org/Mus_musculus/Gene/Summary?db=core;g=ENSMUSG00000046985	0.106127	0.0995179	0.146482	0.1302	0.554796	0.187736	0.60517	0.446412	0.116929	0.0992223	0.451601	0.161727	0.269952
C6	XRN1	0.748575	1.09842e-06	1.88924	0.719648	0.703	0.536	101	4101	ENSMUSG00000032410	http://www.genecards.org/cgi-bin/carddisp.pl?gene=XRN1	http://sep2019.archive.ensembl.org/Mus_musculus/Gene/Summary?db=core;g=ENSMUSG00000032410	0.566575	0.76806	0.93295	0.623117	1.10335	0.661885	1.88924	1.05771	0.667451	0.740736	0.914161	0.62733	0.532435
C6	RPS2	0.568636	1.2165e-06	23.8915	15.7832	0.99	0.983	101	4101	ENSMUSG00000044533	http://www.genecards.org/cgi-bin/carddisp.pl?gene=RPS2	http://sep2019.archive.ensembl.org/Mus_musculus/Gene/Summary?db=core;g=ENSMUSG00000044533	16.8189	13.2594	7.63004	20.4123	27.3287	22.5966	23.8915	25.5881	18.0569	21.365	29.9546	28.5356	24.5521
C6	NFATC1	0.765665	1.22759e-06	1.84984	0.676224	0.703	0.518	101	4101	ENSMUSG00000033016	http://www.genecards.org/cgi-bin/carddisp.pl?gene=NFATC1	http://sep2019.archive.ensembl.org/Mus_musculus/Gene/Summary?db=core;g=ENSMUSG00000033016	0.56641	0.687941	0.852483	0.613996	0.970214	0.438233	1.84984	1.00181	0.555694	0.0988605	1.97586	0.909193	0.124125
C6	ABHD8	0.343519	1.45816e-06	0.409673	0.110987	0.307	0.112	101	4101	ENSMUSG00000007950	http://www.genecards.org/cgi-bin/carddisp.pl?gene=ABHD8	http://sep2019.archive.ensembl.org/Mus_musculus/Gene/Summary?db=core;g=ENSMUSG00000007950	0.066937	0.0650674	0.0335447	0.0520387	0.974092	0.0462592	0.409673	0.857948	0.126032	0.0422922	0.0552979	0.436841	0.424087
C6	ID2	0.53223	1.53881e-06	3.91743	2.40033	0.851	0.598	101	4101	ENSMUSG00000020644	http://www.genecards.org/cgi-bin/carddisp.pl?gene=ID2	http://sep2019.archive.ensembl.org/Mus_musculus/Gene/Summary?db=core;g=ENSMUSG00000020644	3.15498	1.71702	0.395489	1.62509	4.30894	8.32063	3.91743	2.45792	3.58467	6.09055	0.160082	6.20084	2.48564
C6	RSBN1L	0.560263	1.54328e-06	1.92994	0.987023	0.792	0.668	101	4101	ENSMUSG00000039968	http://www.genecards.org/cgi-bin/carddisp.pl?gene=RSBN1L	http://sep2019.archive.ensembl.org/Mus_musculus/Gene/Summary?db=core;g=ENSMUSG00000039968	0.874206	1.03713	1.03662	0.802364	1.60225	0.961465	1.92994	1.51642	0.993776	0.714333	1.52348	1.87811	0.616166
C6	LMNB1	0.769794	1.55679e-06	1.893	0.696747	0.624	0.382	101	4101	ENSMUSG00000024590	http://www.genecards.org/cgi-bin/carddisp.pl?gene=LMNB1	http://sep2019.archive.ensembl.org/Mus_musculus/Gene/Summary?db=core;g=ENSMUSG00000024590	0.657546	0.383644	0.097107	1.75046	0.803619	2.25823	1.893	1.23934	2.3073	1.75575	0.293839	0.317206	0.485405
C6	RACK1	0.461736	1.56419e-06	12.9918	9.15959	1	0.979	101	4101	ENSMUSG00000020372	http://www.genecards.org/cgi-bin/carddisp.pl?gene=RACK1	http://sep2019.archive.ensembl.org/Mus_musculus/Gene/Summary?db=core;g=ENSMUSG00000020372	8.9584	8.94288	6.27741	11.5761	14.223	12.5197	12.9918	12.1259	7.98294	9.45956	14.3908	15.3834	7.37659
C6	MNDAL	0.492108	1.7365e-06	3.38044	2.11443	0.911	0.725	101	4101	ENSMUSG00000090272	http://www.genecards.org/cgi-bin/carddisp.pl?gene=MNDAL	http://sep2019.archive.ensembl.org/Mus_musculus/Gene/Summary?db=core;g=ENSMUSG00000090272	0.905096	2.63708	4.26504	1.9903	1.61233	2.50912	3.38044	1.86581	1.52395	0.622656	4.32012	1.25308	0.236024
C6	RPAP2	0.499444	1.75786e-06	0.615912	0.143063	0.366	0.158	101	4101	ENSMUSG00000033773	http://www.genecards.org/cgi-bin/carddisp.pl?gene=RPAP2	http://sep2019.archive.ensembl.org/Mus_musculus/Gene/Summary?db=core;g=ENSMUSG00000033773	0.13093	0.137727	0.147885	0.126511	0.285452	0.111413	0.615912	0.227496	0.122431	0.117549	0.263983	0.274212	0.0226721
C6	FYCO1	0.568714	1.78069e-06	1.043	0.377428	0.554	0.331	101	4101	ENSMUSG00000025241	http://www.genecards.org/cgi-bin/carddisp.pl?gene=FYCO1	http://sep2019.archive.ensembl.org/Mus_musculus/Gene/Summary?db=core;g=ENSMUSG00000025241	0.273021	0.282018	0.394499	0.456065	1.11003	0.307528	1.043	1.55595	0.24039	0.241668	0.391084	1.26288	0.16553
C6	ZFP148	0.617335	1.81636e-06	2.50102	1.28223	0.832	0.728	101	4101	ENSMUSG00000022811	http://www.genecards.org/cgi-bin/carddisp.pl?gene=ZFP148	http://sep2019.archive.ensembl.org/Mus_musculus/Gene/Summary?db=core;g=ENSMUSG00000022811	1.05154	1.12621	1.82044	1.11044	2.40897	0.867911	2.50102	2.38344	0.975686	0.800342	1.37824	2.27707	0.962187
C6	LCP2	0.581362	2.05703e-06	2.52889	1.35847	0.891	0.699	101	4101	ENSMUSG00000002699	http://www.genecards.org/cgi-bin/carddisp.pl?gene=LCP2	http://sep2019.archive.ensembl.org/Mus_musculus/Gene/Summary?db=core;g=ENSMUSG00000002699	1.12208	1.3951	1.83631	1.22648	2.59348	0.360442	2.52889	2.21297	0.905038	0.218479	0.0443102	3.64561	0.284223
C6	PPM1B	0.558776	2.30306e-06	1.21043	0.500614	0.634	0.435	101	4101	ENSMUSG00000061130	http://www.genecards.org/cgi-bin/carddisp.pl?gene=PPM1B	http://sep2019.archive.ensembl.org/Mus_musculus/Gene/Summary?db=core;g=ENSMUSG00000061130	0.446865	0.462332	0.52516	0.588917	0.737869	0.338792	1.21043	0.666305	0.674528	0.565253	0.686768	0.790498	0.771041
C6	HIPK1	0.545569	2.37124e-06	1.59546	0.778202	0.723	0.565	101	4101	ENSMUSG00000008730	http://www.genecards.org/cgi-bin/carddisp.pl?gene=HIPK1	http://sep2019.archive.ensembl.org/Mus_musculus/Gene/Summary?db=core;g=ENSMUSG00000008730	0.675306	0.599487	0.719335	0.98366	1.96715	1.02906	1.59546	2.26091	0.567727	0.291232	0.943176	0.910565	0.582559
C6	S100A11	0.321193	2.61041e-06	5.39633	4.11967	0.931	0.78	101	4101	ENSMUSG00000027907	http://www.genecards.org/cgi-bin/carddisp.pl?gene=S100A11	http://sep2019.archive.ensembl.org/Mus_musculus/Gene/Summary?db=core;g=ENSMUSG00000027907	3.27065	1.70057	0.718123	11.4858	13.594	11.6047	5.39633	12.9904	2.44458	13.5173	3.29602	3.58389	6.20281
C6	RBM38	0.373086	2.67427e-06	0.452134	0.121235	0.347	0.146	101	4101	ENSMUSG00000027510	http://www.genecards.org/cgi-bin/carddisp.pl?gene=RBM38	http://sep2019.archive.ensembl.org/Mus_musculus/Gene/Summary?db=core;g=ENSMUSG00000027510	0.0998577	0.119609	0.0721422	0.203554	0.130181	0.12324	0.452134	0.112563	0.173524	0.252249	0.627949	0.314396	0.0883525
C6	SNRNP70	0.538919	3.01557e-06	2.7921	1.61005	0.891	0.846	101	4101	ENSMUSG00000063511	http://www.genecards.org/cgi-bin/carddisp.pl?gene=SNRNP70	http://sep2019.archive.ensembl.org/Mus_musculus/Gene/Summary?db=core;g=ENSMUSG00000063511	1.42926	1.60519	1.68904	1.70285	2.54934	1.41429	2.7921	2.73618	1.65785	1.2334	1.75225	1.76884	0.940512
C6	IDNK	0.403671	3.03212e-06	0.909634	0.443555	0.653	0.438	101	4101	ENSMUSG00000050002	http://www.genecards.org/cgi-bin/carddisp.pl?gene=IDNK	http://sep2019.archive.ensembl.org/Mus_musculus/Gene/Summary?db=core;g=ENSMUSG00000050002	0.413509	0.427327	0.442548	0.376173	0.800189	0.443915	0.909634	0.808924	0.392924	0.283706	0.5095	0.912983	0.418808
C6	AEBP2	0.566744	3.47888e-06	1.48878	0.680273	0.693	0.495	101	4101	ENSMUSG00000030232	http://www.genecards.org/cgi-bin/carddisp.pl?gene=AEBP2	http://sep2019.archive.ensembl.org/Mus_musculus/Gene/Summary?db=core;g=ENSMUSG00000030232	0.456743	0.629625	0.507046	0.780823	2.31616	0.894868	1.48878	1.6249	0.552145	4.13008	0.279341	1.46149	0.358594
C6	FAF1	0.645171	3.7006e-06	2.04757	0.94867	0.752	0.626	101	4101	ENSMUSG00000010517	http://www.genecards.org/cgi-bin/carddisp.pl?gene=FAF1	http://sep2019.archive.ensembl.org/Mus_musculus/Gene/Summary?db=core;g=ENSMUSG00000010517	0.856073	0.800549	1.07446	0.981223	1.73319	0.882296	2.04757	1.51614	1.45142	0.666088	0.972381	1.46689	0.586226
C6	VASP	0.565695	3.88604e-06	2.25925	1.20204	0.822	0.679	101	4101	ENSMUSG00000030403	http://www.genecards.org/cgi-bin/carddisp.pl?gene=VASP	http://sep2019.archive.ensembl.org/Mus_musculus/Gene/Summary?db=core;g=ENSMUSG00000030403	1.13457	1.13717	0.62269	2.23587	1.61999	1.88318	2.25925	1.7192	1.07022	1.91513	1.13288	1.06405	0.467269
C6	RIF1	0.607057	4.06134e-06	1.05347	0.348177	0.525	0.305	101	4101	ENSMUSG00000036202	http://www.genecards.org/cgi-bin/carddisp.pl?gene=RIF1	http://sep2019.archive.ensembl.org/Mus_musculus/Gene/Summary?db=core;g=ENSMUSG00000036202	0.277229	0.30627	0.405185	0.299705	0.862643	0.338773	1.05347	0.629798	0.650115	0.114752	0.61009	0.778948	0.229135
C6	IFI203	0.442982	4.12478e-06	2.9672	1.91832	0.851	0.636	101	4101	ENSMUSG00000039997	http://www.genecards.org/cgi-bin/carddisp.pl?gene=IFI203	http://sep2019.archive.ensembl.org/Mus_musculus/Gene/Summary?db=core;g=ENSMUSG00000039997	0.675266	2.3087	5.1973	0.972379	1.06174	0.657372	2.9672	1.72387	1.0779	0.259483	2.57015	1.34804	0.363958
C6	DOCK5	0.757317	4.72073e-06	1.78582	0.648077	0.604	0.376	101	4101	ENSMUSG00000044447	http://www.genecards.org/cgi-bin/carddisp.pl?gene=DOCK5	http://sep2019.archive.ensembl.org/Mus_musculus/Gene/Summary?db=core;g=ENSMUSG00000044447	0.814414	0.19232	0.0175608	0.889182	2.58762	1.58031	1.78582	3.0617	0.575526	0.385084	0	0.867465	0.20626
C6	APOBEC3	0.586581	5.07217e-06	2.26982	1.17744	0.772	0.622	101	4101	ENSMUSG00000009585	http://www.genecards.org/cgi-bin/carddisp.pl?gene=APOBEC3	http://sep2019.archive.ensembl.org/Mus_musculus/Gene/Summary?db=core;g=ENSMUSG00000009585	0.526782	1.35348	1.7861	0.862835	1.55104	1.99038	2.26982	1.86545	1.8537	3.8077	3.68073	2.32335	0.65875
C6	PHF20L1	0.536352	5.08595e-06	1.9766	1.0524	0.772	0.682	101	4101	ENSMUSG00000072501	http://www.genecards.org/cgi-bin/carddisp.pl?gene=PHF20L1	http://sep2019.archive.ensembl.org/Mus_musculus/Gene/Summary?db=core;g=ENSMUSG00000072501	0.978221	1.08339	1.15622	0.811214	1.91497	0.54977	1.9766	1.56213	1.11264	0.550434	1.4512	1.28405	0.822651
C6	CDC42SE2	0.602575	5.17109e-06	2.73335	1.4587	0.881	0.769	101	4101	ENSMUSG00000052298	http://www.genecards.org/cgi-bin/carddisp.pl?gene=CDC42SE2	http://sep2019.archive.ensembl.org/Mus_musculus/Gene/Summary?db=core;g=ENSMUSG00000052298	1.4856	1.19691	1.60056	1.50084	1.62256	1.80227	2.73335	2.20208	1.02889	0.748671	2.40125	1.73942	0.584397
C6	KSR1	0.540565	5.31456e-06	0.871105	0.286388	0.455	0.225	101	4101	ENSMUSG00000018334	http://www.genecards.org/cgi-bin/carddisp.pl?gene=KSR1	http://sep2019.archive.ensembl.org/Mus_musculus/Gene/Summary?db=core;g=ENSMUSG00000018334	0.161675	0.315189	0.41004	0.474558	0.265427	0.117986	0.871105	0.354458	0.296569	0.289041	0.185556	0.893336	0.303451
C6	PSMB9	0.671184	5.95864e-06	2.24097	1.0353	0.743	0.604	101	4101	ENSMUSG00000096727	http://www.genecards.org/cgi-bin/carddisp.pl?gene=PSMB9	http://sep2019.archive.ensembl.org/Mus_musculus/Gene/Summary?db=core;g=ENSMUSG00000096727	0.635945	1.02454	0.853372	1.28178	1.03501	5.71327	2.24097	0.787089	1.20184	3.75916	1.4281	0.98378	0.501553
C6	RASSF5	0.528714	5.96629e-06	1.19814	0.523688	0.653	0.46	101	4101	ENSMUSG00000026430	http://www.genecards.org/cgi-bin/carddisp.pl?gene=RASSF5	http://sep2019.archive.ensembl.org/Mus_musculus/Gene/Summary?db=core;g=ENSMUSG00000026430	0.505532	0.522595	0.32087	0.616641	0.932543	0.586709	1.19814	1.4991	0.537168	0.191573	0.281488	0.983781	0.109508
C6	SSBP2	0.984753	6.17606e-06	2.10848	0.570755	0.545	0.337	101	4101	ENSMUSG00000003992	http://www.genecards.org/cgi-bin/carddisp.pl?gene=SSBP2	http://sep2019.archive.ensembl.org/Mus_musculus/Gene/Summary?db=core;g=ENSMUSG00000003992	0.318994	0.65812	0.973613	0.423939	0.975088	0.52771	2.10848	0.288127	0.483719	0.142126	0.603873	2.70397	0.714726
C6	RPL4	0.470613	6.8892e-06	6.21389	4.20596	0.96	0.94	101	4101	ENSMUSG00000032399	http://www.genecards.org/cgi-bin/carddisp.pl?gene=RPL4	http://sep2019.archive.ensembl.org/Mus_musculus/Gene/Summary?db=core;g=ENSMUSG00000032399	4.34038	3.54716	2.46347	5.79244	7.48096	6.43457	6.21389	6.50874	4.63685	4.31542	5.62633	5.78422	4.69192
C6	RPL7	0.371868	7.40825e-06	13.4348	10.155	1	0.978	101	4101	ENSMUSG00000043716	http://www.genecards.org/cgi-bin/carddisp.pl?gene=RPL7	http://sep2019.archive.ensembl.org/Mus_musculus/Gene/Summary?db=core;g=ENSMUSG00000043716	9.70248	10.0622	7.9043	11.6469	15.238	12.5511	13.4348	13.3557	8.99427	12.1568	17.0675	17.8795	10.7833
C6	MCU	0.731736	7.656e-06	1.58583	0.557134	0.584	0.381	101	4101	ENSMUSG00000009647	http://www.genecards.org/cgi-bin/carddisp.pl?gene=MCU	http://sep2019.archive.ensembl.org/Mus_musculus/Gene/Summary?db=core;g=ENSMUSG00000009647	0.440313	0.536353	0.699663	0.312615	1.29856	0.206333	1.58583	1.26915	0.518774	0.548292	1.43731	1.69136	0.379243
C6	NAB1	0.550959	8.14376e-06	1.47945	0.69239	0.713	0.544	101	4101	ENSMUSG00000002881	http://www.genecards.org/cgi-bin/carddisp.pl?gene=NAB1	http://sep2019.archive.ensembl.org/Mus_musculus/Gene/Summary?db=core;g=ENSMUSG00000002881	0.697619	0.689266	0.630411	0.903913	0.608973	0.800832	1.47945	0.48285	0.593807	0.615265	0.442469	0.757145	0.506665
C6	RASGRP2	0.309636	8.46495e-06	0.397195	0.12732	0.307	0.112	101	4101	ENSMUSG00000032946	http://www.genecards.org/cgi-bin/carddisp.pl?gene=RASGRP2	http://sep2019.archive.ensembl.org/Mus_musculus/Gene/Summary?db=core;g=ENSMUSG00000032946	0.132972	0.0288632	0.248845	0.0598742	0.192364	0.0112059	0.397195	0.174165	0.0127775	0	1.24074	0.0373578	0.0750646
C6	CREBRF	0.596827	8.83505e-06	1.72739	0.803371	0.703	0.513	101	4101	ENSMUSG00000048249	http://www.genecards.org/cgi-bin/carddisp.pl?gene=CREBRF	http://sep2019.archive.ensembl.org/Mus_musculus/Gene/Summary?db=core;g=ENSMUSG00000048249	0.56008	0.910349	1.36392	0.49931	0.993115	0.394229	1.72739	0.924429	0.492783	0.49743	2.06793	0.399724	0.698045
C6	KDM4C	0.668088	8.88232e-06	1.55825	0.61001	0.653	0.491	101	4101	ENSMUSG00000028397	http://www.genecards.org/cgi-bin/carddisp.pl?gene=KDM4C	http://sep2019.archive.ensembl.org/Mus_musculus/Gene/Summary?db=core;g=ENSMUSG00000028397	0.529423	0.519337	0.721421	0.619235	1.22322	0.615139	1.55825	1.22485	0.466898	0.411151	1.04876	0.684431	0.150303
C6	GABBR1	0.383169	9.46502e-06	0.574022	0.206883	0.366	0.152	101	4101	ENSMUSG00000024462	http://www.genecards.org/cgi-bin/carddisp.pl?gene=GABBR1	http://sep2019.archive.ensembl.org/Mus_musculus/Gene/Summary?db=core;g=ENSMUSG00000024462	0.0206327	0.095531	0.399482	0.124706	1.40464	0.308454	0.574022	1.60297	0.0492805	0.0633055	0.305246	0.208152	0.277393
C6	4930581F22RIK	0.46358	9.48314e-06	0.543851	0.119576	0.307	0.119	101	4101	ENSMUSG00000070315	http://www.genecards.org/cgi-bin/carddisp.pl?gene=4930581F22RIK	http://sep2019.archive.ensembl.org/Mus_musculus/Gene/Summary?db=core;g=ENSMUSG00000070315	0.0621847	0.138081	0.168388	0.142025	0.232494	0.102669	0.543851	0.283955	0.075373	0.0891316	0.094256	0.31105	0
C6	HAUS3	0.426609	9.70911e-06	0.532157	0.139938	0.366	0.163	101	4101	ENSMUSG00000079555	http://www.genecards.org/cgi-bin/carddisp.pl?gene=HAUS3	http://sep2019.archive.ensembl.org/Mus_musculus/Gene/Summary?db=core;g=ENSMUSG00000079555	0.0937666	0.159369	0.199159	0.0875841	0.245996	0.047109	0.532157	0.159711	0.416567	0	0.252199	0.294709	0.148467
C6	SCFD2	0.696286	9.73338e-06	1.40016	0.481277	0.554	0.343	101	4101	ENSMUSG00000062110	http://www.genecards.org/cgi-bin/carddisp.pl?gene=SCFD2	http://sep2019.archive.ensembl.org/Mus_musculus/Gene/Summary?db=core;g=ENSMUSG00000062110	0.406382	0.466704	0.515453	0.561732	0.875532	0.579937	1.40016	0.84117	0.242292	0.145697	0.778876	0.631621	0.17757
C6	ST8SIA4	0.64854	9.957e-06	2.9853	1.54232	0.802	0.598	101	4101	ENSMUSG00000040710	http://www.genecards.org/cgi-bin/carddisp.pl?gene=ST8SIA4	http://sep2019.archive.ensembl.org/Mus_musculus/Gene/Summary?db=core;g=ENSMUSG00000040710	0.682514	1.64128	2.44009	1.82427	2.0531	3.22749	2.9853	1.86767	0.94783	5.55915	2.47521	2.68474	0.0734802
C6	BIRC6	0.574094	1.06216e-05	3.03347	1.70932	0.891	0.814	101	4101	ENSMUSG00000024073	http://www.genecards.org/cgi-bin/carddisp.pl?gene=BIRC6	http://sep2019.archive.ensembl.org/Mus_musculus/Gene/Summary?db=core;g=ENSMUSG00000024073	1.634	1.52725	1.60297	1.75359	3.42906	1.77981	3.03347	2.9636	1.54063	1.6719	2.05862	2.28426	0.918523
C6	LYST	0.774949	1.17983e-05	2.6682	1.14373	0.703	0.528	101	4101	ENSMUSG00000019726	http://www.genecards.org/cgi-bin/carddisp.pl?gene=LYST	http://sep2019.archive.ensembl.org/Mus_musculus/Gene/Summary?db=core;g=ENSMUSG00000019726	1.30096	0.380392	0.439307	2.46295	1.59398	2.9667	2.6682	2.89466	0.630636	3.49585	1.44552	0.943209	0.348338
C6	MPHOSPH9	0.494165	1.24306e-05	0.572887	0.116706	0.307	0.119	101	4101	ENSMUSG00000038126	http://www.genecards.org/cgi-bin/carddisp.pl?gene=MPHOSPH9	http://sep2019.archive.ensembl.org/Mus_musculus/Gene/Summary?db=core;g=ENSMUSG00000038126	0.0874022	0.0734308	0.0887055	0.143385	0.399045	0.108509	0.572887	0.378567	0.477553	0.116756	0.343479	0.157345	0
C6	DEF6	0.49807	1.31296e-05	0.961634	0.388942	0.564	0.36	101	4101	ENSMUSG00000002257	http://www.genecards.org/cgi-bin/carddisp.pl?gene=DEF6	http://sep2019.archive.ensembl.org/Mus_musculus/Gene/Summary?db=core;g=ENSMUSG00000002257	0.409029	0.331962	0.155492	0.553223	1.11001	0.243289	0.961634	1.03482	0.340752	0.134554	0.659588	0.297984	0.233829
C6	KIF21B	0.555568	1.32766e-05	0.818491	0.237281	0.455	0.251	101	4101	ENSMUSG00000041642	http://www.genecards.org/cgi-bin/carddisp.pl?gene=KIF21B	http://sep2019.archive.ensembl.org/Mus_musculus/Gene/Summary?db=core;g=ENSMUSG00000041642	0.246039	0.20411	0.187928	0.151309	0.363806	0.256332	0.818491	0.600679	0.219858	0.73149	0.624142	0.222292	0.0734802
C6	RPL35A	0.355365	1.38507e-05	28.8005	22.2942	1	0.989	101	4101	ENSMUSG00000060636	http://www.genecards.org/cgi-bin/carddisp.pl?gene=RPL35A	http://sep2019.archive.ensembl.org/Mus_musculus/Gene/Summary?db=core;g=ENSMUSG00000060636	21.1568	23.5768	16.0204	27.9464	27.4285	31.0888	28.8005	24.4525	21.2783	25.5576	34.1838	31.1359	23.303
C6	RNASET2B	0.403017	1.43588e-05	0.784924	0.349894	0.574	0.367	101	4101	ENSMUSG00000094724	http://www.genecards.org/cgi-bin/carddisp.pl?gene=RNASET2B	http://sep2019.archive.ensembl.org/Mus_musculus/Gene/Summary?db=core;g=ENSMUSG00000094724	0.357241	0.367147	0.444393	0.21019	0.198667	0.262262	0.784924	0.326308	0.317732	0.262222	0.311556	0.358817	0.263494
C6	IL21R	0.816036	1.48509e-05	1.98741	0.696848	0.644	0.475	101	4101	ENSMUSG00000030745	http://www.genecards.org/cgi-bin/carddisp.pl?gene=IL21R	http://sep2019.archive.ensembl.org/Mus_musculus/Gene/Summary?db=core;g=ENSMUSG00000030745	0.610543	0.896372	0.700405	0.901646	0.160259	0.0645277	1.98741	0.161173	0.580908	2.34055	1.07011	0.0322639	0.346973
C6	COG5	0.563657	1.53522e-05	2.08136	1.0848	0.762	0.636	101	4101	ENSMUSG00000035933	http://www.genecards.org/cgi-bin/carddisp.pl?gene=COG5	http://sep2019.archive.ensembl.org/Mus_musculus/Gene/Summary?db=core;g=ENSMUSG00000035933	0.935581	0.923958	1.19493	1.18439	2.31992	1.17117	2.08136	2.16542	0.745731	0.81154	1.69252	1.82166	0.366342
C6	RPA1	0.628333	1.91309e-05	0.865553	0.206869	0.436	0.23	101	4101	ENSMUSG00000000751	http://www.genecards.org/cgi-bin/carddisp.pl?gene=RPA1	http://sep2019.archive.ensembl.org/Mus_musculus/Gene/Summary?db=core;g=ENSMUSG00000000751	0.158075	0.186939	0.183039	0.269826	0.479282	0.241914	0.865553	0.515752	0.429336	0.065619	0.199913	0.380862	0.264492
C6	PDS5B	0.707327	1.99293e-05	1.53914	0.555107	0.614	0.427	101	4101	ENSMUSG00000034021	http://www.genecards.org/cgi-bin/carddisp.pl?gene=PDS5B	http://sep2019.archive.ensembl.org/Mus_musculus/Gene/Summary?db=core;g=ENSMUSG00000034021	0.385043	0.552829	0.753213	0.487911	0.872348	0.449252	1.53914	1.15527	0.982068	0.332233	1.10112	1.07342	0.433406
C6	RNGTT	0.77429	2.11721e-05	2.04564	0.780713	0.693	0.554	101	4101	ENSMUSG00000028274	http://www.genecards.org/cgi-bin/carddisp.pl?gene=RNGTT	http://sep2019.archive.ensembl.org/Mus_musculus/Gene/Summary?db=core;g=ENSMUSG00000028274	0.690355	0.724165	0.817954	0.76036	1.57451	0.803509	2.04564	1.44052	0.806973	0.564787	1.0386	1.29708	0.167687
C6	ANKRD10	0.557603	2.12734e-05	0.972042	0.339865	0.535	0.333	101	4101	ENSMUSG00000031508	http://www.genecards.org/cgi-bin/carddisp.pl?gene=ANKRD10	http://sep2019.archive.ensembl.org/Mus_musculus/Gene/Summary?db=core;g=ENSMUSG00000031508	0.288363	0.31564	0.373203	0.288113	0.702337	0.296818	0.972042	0.84769	0.278271	0.191481	0.545963	0.676284	0.295654
C6	SERBP1	0.514798	2.16569e-05	4.41305	2.78854	0.941	0.911	101	4101	ENSMUSG00000036371	http://www.genecards.org/cgi-bin/carddisp.pl?gene=SERBP1	http://sep2019.archive.ensembl.org/Mus_musculus/Gene/Summary?db=core;g=ENSMUSG00000036371	2.69588	2.58134	2.1424	3.61054	4.26446	2.95418	4.41305	4.47363	3.91144	1.91052	3.87792	4.18978	1.66908
C6	TASOR2	0.481755	2.19355e-05	0.866225	0.336414	0.515	0.303	101	4101	ENSMUSG00000033799	http://www.genecards.org/cgi-bin/carddisp.pl?gene=TASOR2	http://sep2019.archive.ensembl.org/Mus_musculus/Gene/Summary?db=core;g=ENSMUSG00000033799	0.249366	0.324874	0.362365	0.366002	0.71854	0.460796	0.866225	0.807558	0.195168	0.179295	0.60847	0.775152	0.20791
C6	STAT5B	0.641045	2.22909e-05	1.98554	0.91447	0.733	0.56	101	4101	ENSMUSG00000020919	http://www.genecards.org/cgi-bin/carddisp.pl?gene=STAT5B	http://sep2019.archive.ensembl.org/Mus_musculus/Gene/Summary?db=core;g=ENSMUSG00000020919	0.691799	0.840965	1.33346	0.802646	2.17928	0.494981	1.98554	1.28546	0.804568	1.39208	1.36401	0.421526	0.66612
C6	CBX3	0.612203	2.4062e-05	1.81976	0.844679	0.723	0.608	101	4101	ENSMUSG00000029836	http://www.genecards.org/cgi-bin/carddisp.pl?gene=CBX3	http://sep2019.archive.ensembl.org/Mus_musculus/Gene/Summary?db=core;g=ENSMUSG00000029836	0.723535	0.772092	0.728188	0.878899	1.64921	0.852639	1.81976	1.48985	2.52049	0.513541	1.24188	1.0532	1.75677
C6	ACOT7	0.50103	2.56825e-05	0.835075	0.296668	0.485	0.277	101	4101	ENSMUSG00000028937	http://www.genecards.org/cgi-bin/carddisp.pl?gene=ACOT7	http://sep2019.archive.ensembl.org/Mus_musculus/Gene/Summary?db=core;g=ENSMUSG00000028937	0.254099	0.0874542	0.0419523	0.701947	1.12199	0.502899	0.835075	1.52569	0.354648	0.667153	0.142208	1.16744	0.265684
C6	SASH3	0.473017	2.61253e-05	0.755107	0.264478	0.495	0.283	101	4101	ENSMUSG00000031101	http://www.genecards.org/cgi-bin/carddisp.pl?gene=SASH3	http://sep2019.archive.ensembl.org/Mus_musculus/Gene/Summary?db=core;g=ENSMUSG00000031101	0.227862	0.233013	0.215262	0.373741	0.539437	0.208902	0.755107	0.759993	0.250641	0.039551	0.581506	0.396943	0.0906539
C6	DBF4	0.555761	2.65542e-05	0.701676	0.157647	0.366	0.174	101	4101	ENSMUSG00000002297	http://www.genecards.org/cgi-bin/carddisp.pl?gene=DBF4	http://sep2019.archive.ensembl.org/Mus_musculus/Gene/Summary?db=core;g=ENSMUSG00000002297	0.149936	0.12901	0.113596	0.192574	0.128627	0.137746	0.701676	0.113808	0.967541	0.12514	0.266653	0.23319	0.145131
C6	UNKL	0.397443	3.11914e-05	0.475247	0.120012	0.317	0.126	101	4101	ENSMUSG00000015127	http://www.genecards.org/cgi-bin/carddisp.pl?gene=UNKL	http://sep2019.archive.ensembl.org/Mus_musculus/Gene/Summary?db=core;g=ENSMUSG00000015127	0.0864391	0.110575	0.190692	0.0861557	0.284805	0.0784032	0.475247	0.286235	0.0612574	0.0843421	0.147056	0.0704395	0.0199974
C6	KRTCAP2	0.50224	3.42692e-05	2.71055	1.61968	0.851	0.783	101	4101	ENSMUSG00000042747	http://www.genecards.org/cgi-bin/carddisp.pl?gene=KRTCAP2	http://sep2019.archive.ensembl.org/Mus_musculus/Gene/Summary?db=core;g=ENSMUSG00000042747	1.64247	1.28133	1.24817	1.781	3.35559	1.51086	2.71055	4.28096	2.00339	0.699501	1.49933	2.32632	2.46614
C6	ADD3	0.473201	3.51512e-05	1.46254	0.773927	0.653	0.411	101	4101	ENSMUSG00000025026	http://www.genecards.org/cgi-bin/carddisp.pl?gene=ADD3	http://sep2019.archive.ensembl.org/Mus_musculus/Gene/Summary?db=core;g=ENSMUSG00000025026	0.424965	0.459948	1.40267	1.65243	0.911938	0.585267	1.46254	0.674624	0.473218	0.57812	3.4715	0.372392	0.898716
C6	PRKAR1A	0.391204	3.64755e-05	1.91278	1.22098	0.881	0.738	101	4101	ENSMUSG00000020612	http://www.genecards.org/cgi-bin/carddisp.pl?gene=PRKAR1A	http://sep2019.archive.ensembl.org/Mus_musculus/Gene/Summary?db=core;g=ENSMUSG00000020612	1.32782	1.03838	0.904143	1.16763	2.51477	0.861204	1.91278	2.40817	1.28716	1.20975	0.910642	2.00185	1.29825
C6	RAPGEF1	0.647413	3.65248e-05	1.77521	0.771759	0.703	0.56	101	4101	ENSMUSG00000039844	http://www.genecards.org/cgi-bin/carddisp.pl?gene=RAPGEF1	http://sep2019.archive.ensembl.org/Mus_musculus/Gene/Summary?db=core;g=ENSMUSG00000039844	0.811564	0.651321	0.643837	0.787746	1.1341	1.02013	1.77521	1.22227	0.581486	0.328957	2.57095	0.681576	0.134363
C6	TCF20	0.734544	4.03255e-05	2.81649	1.29374	0.752	0.673	101	4101	ENSMUSG00000041852	http://www.genecards.org/cgi-bin/carddisp.pl?gene=TCF20	http://sep2019.archive.ensembl.org/Mus_musculus/Gene/Summary?db=core;g=ENSMUSG00000041852	1.07869	1.22041	1.48551	1.67829	1.49679	1.29639	2.81649	1.67466	0.93389	1.37328	2.87143	2.01085	0.715646
C6	TAP2	0.538026	4.35982e-05	1.23231	0.537422	0.644	0.476	101	4101	ENSMUSG00000024339	http://www.genecards.org/cgi-bin/carddisp.pl?gene=TAP2	http://sep2019.archive.ensembl.org/Mus_musculus/Gene/Summary?db=core;g=ENSMUSG00000024339	0.38592	0.587823	0.49241	0.507298	0.861265	1.44742	1.23231	0.844641	0.359731	1.53092	0.848876	0.659019	0.577897
C6	DCAF5	0.601048	4.54399e-05	1.27943	0.502769	0.614	0.408	101	4101	ENSMUSG00000049106	http://www.genecards.org/cgi-bin/carddisp.pl?gene=DCAF5	http://sep2019.archive.ensembl.org/Mus_musculus/Gene/Summary?db=core;g=ENSMUSG00000049106	0.428647	0.427312	0.631772	0.494354	0.85115	0.607212	1.27943	1.00391	0.294716	0.306216	0.837134	0.722872	0.347295
C6	B2M	0.323152	4.8676e-05	16.6113	13.0771	1	0.992	101	4101	ENSMUSG00000060802	http://www.genecards.org/cgi-bin/carddisp.pl?gene=B2M	http://sep2019.archive.ensembl.org/Mus_musculus/Gene/Summary?db=core;g=ENSMUSG00000060802	13.6275	15.561	11.2611	8.57965	12.2801	8.58185	16.6113	13.7867	14.901	17.5123	11.9589	17.0656	7.81741
C6	HELZ	0.597273	6.27276e-05	1.42395	0.602233	0.644	0.467	101	4101	ENSMUSG00000020721	http://www.genecards.org/cgi-bin/carddisp.pl?gene=HELZ	http://sep2019.archive.ensembl.org/Mus_musculus/Gene/Summary?db=core;g=ENSMUSG00000020721	0.376213	0.542934	0.845952	0.498245	1.94591	0.505031	1.42395	1.90561	0.395793	0.398489	0.833273	0.798893	0.250291
C6	GTPBP1	0.459447	6.28465e-05	0.666054	0.211663	0.426	0.226	101	4101	ENSMUSG00000042535	http://www.genecards.org/cgi-bin/carddisp.pl?gene=GTPBP1	http://sep2019.archive.ensembl.org/Mus_musculus/Gene/Summary?db=core;g=ENSMUSG00000042535	0.150636	0.195902	0.211002	0.212609	0.487232	0.364533	0.666054	0.486462	0.20006	0.591108	0.296683	0.518697	0.150805
C6	GM4070	0.431529	6.55268e-05	0.586437	0.176305	0.356	0.161	101	4101	ENSMUSG00000078606	http://www.genecards.org/cgi-bin/carddisp.pl?gene=GM4070	http://sep2019.archive.ensembl.org/Mus_musculus/Gene/Summary?db=core;g=ENSMUSG00000078606	0.0909466	0.246069	0.281575	0.123915	0.318287	0.0837683	0.586437	0.246269	0.11946	0.132995	0.223337	0.220834	0.0382025
C6	TLE4	0.523113	7.22593e-05	2.96072	1.75614	0.871	0.772	101	4101	ENSMUSG00000024642	http://www.genecards.org/cgi-bin/carddisp.pl?gene=TLE4	http://sep2019.archive.ensembl.org/Mus_musculus/Gene/Summary?db=core;g=ENSMUSG00000024642	1.28801	1.9563	2.93941	1.05115	2.47379	0.795376	2.96072	2.38937	1.65603	0.275029	1.95816	2.02173	0.375717
C6	MTMR1	0.425231	7.3865e-05	0.576815	0.174284	0.396	0.194	101	4101	ENSMUSG00000015214	http://www.genecards.org/cgi-bin/carddisp.pl?gene=MTMR1	http://sep2019.archive.ensembl.org/Mus_musculus/Gene/Summary?db=core;g=ENSMUSG00000015214	0.135943	0.154279	0.199484	0.213141	0.224098	0.287001	0.576815	0.400604	0.12936	0.359193	0.191333	0.18736	0.0681218
C6	PPP6R3	0.500221	7.48342e-05	1.63535	0.86319	0.772	0.607	101	4101	ENSMUSG00000024908	http://www.genecards.org/cgi-bin/carddisp.pl?gene=PPP6R3	http://sep2019.archive.ensembl.org/Mus_musculus/Gene/Summary?db=core;g=ENSMUSG00000024908	0.673326	0.75508	1.229	0.847987	1.43766	0.84334	1.63535	1.50378	0.817902	0.640426	1.29364	1.21973	0.502445
C6	GPBP1	0.47064	7.57869e-05	1.78225	1.00779	0.792	0.681	101	4101	ENSMUSG00000032745	http://www.genecards.org/cgi-bin/carddisp.pl?gene=GPBP1	http://sep2019.archive.ensembl.org/Mus_musculus/Gene/Summary?db=core;g=ENSMUSG00000032745	0.828445	1.00198	1.07625	1.24389	1.13587	0.992569	1.78225	1.39726	1.07445	1.75654	2.12455	1.51741	0.342834
C6	RPS26	0.453044	7.58846e-05	19.0198	13.6244	1	0.981	101	4101	ENSMUSG00000025362	http://www.genecards.org/cgi-bin/carddisp.pl?gene=RPS26	http://sep2019.archive.ensembl.org/Mus_musculus/Gene/Summary?db=core;g=ENSMUSG00000025362	13.4925	12.9484	6.34001	19.8747	20.5189	22.4181	19.0198	17.8972	14.9773	19.924	26.7661	23.5112	15.2574
C6	PSD4	0.505755	7.72504e-05	0.836231	0.293242	0.505	0.306	101	4101	ENSMUSG00000026979	http://www.genecards.org/cgi-bin/carddisp.pl?gene=PSD4	http://sep2019.archive.ensembl.org/Mus_musculus/Gene/Summary?db=core;g=ENSMUSG00000026979	0.276566	0.260274	0.157899	0.301614	0.800344	0.351647	0.836231	0.913334	0.352589	0.330423	0.292604	0.762617	0.120256
C6	CSNK1G1	0.586827	7.93194e-05	1.8254	0.881169	0.703	0.568	101	4101	ENSMUSG00000032384	http://www.genecards.org/cgi-bin/carddisp.pl?gene=CSNK1G1	http://sep2019.archive.ensembl.org/Mus_musculus/Gene/Summary?db=core;g=ENSMUSG00000032384	0.74905	0.795781	0.866325	0.935913	1.66842	0.87413	1.8254	1.90853	0.657037	1.57305	1.91121	1.77031	0.313494
C6	NSD2	0.602192	7.94054e-05	1.49122	0.641095	0.624	0.446	101	4101	ENSMUSG00000057406	http://www.genecards.org/cgi-bin/carddisp.pl?gene=NSD2	http://sep2019.archive.ensembl.org/Mus_musculus/Gene/Summary?db=core;g=ENSMUSG00000057406	0.654863	0.579101	0.502524	0.8271	0.701483	0.811544	1.49122	0.320167	2.04619	0.312893	0.261709	0.702563	0.240722
C6	N4BP2L1	0.471518	7.96102e-05	0.956195	0.410818	0.564	0.348	101	4101	ENSMUSG00000041132	http://www.genecards.org/cgi-bin/carddisp.pl?gene=N4BP2L1	http://sep2019.archive.ensembl.org/Mus_musculus/Gene/Summary?db=core;g=ENSMUSG00000041132	0.292473	0.446035	0.701547	0.311819	0.281969	0.251806	0.956195	0.196967	0.261565	1.16346	0.872696	0.367795	0.135946
C6	H2-D1	0.316872	8.0453e-05	19.7663	15.6714	1	0.994	101	4101	ENSMUSG00000073411	http://www.genecards.org/cgi-bin/carddisp.pl?gene=H2-D1	http://sep2019.archive.ensembl.org/Mus_musculus/Gene/Summary?db=core;g=ENSMUSG00000073411	16.0129	17.8889	12.1505	12.6847	18.3222	12.514	19.7663	22.4848	15.1101	24.1612	13.2624	20.0758	12.7299
C6	ABRACL	0.515726	8.10473e-05	2.68866	1.58	0.921	0.777	101	4101	ENSMUSG00000078453	http://www.genecards.org/cgi-bin/carddisp.pl?gene=ABRACL	http://sep2019.archive.ensembl.org/Mus_musculus/Gene/Summary?db=core;g=ENSMUSG00000078453	1.84744	1.42802	0.997509	1.68146	1.76109	1.74377	2.68866	1.69097	2.07634	2.73246	1.20385	1.16493	1.56372
C6	RPS6	0.408637	8.92448e-05	9.29277	6.7539	0.99	0.97	101	4101	ENSMUSG00000028495	http://www.genecards.org/cgi-bin/carddisp.pl?gene=RPS6	http://sep2019.archive.ensembl.org/Mus_musculus/Gene/Summary?db=core;g=ENSMUSG00000028495	6.41524	6.22131	4.55982	9.33833	10.1938	11.1285	9.29277	9.40645	6.84731	7.13259	9.71911	15.1664	5.01883
C6	TUBA4A	0.459967	9.02885e-05	0.794541	0.304637	0.485	0.28	101	4101	ENSMUSG00000026202	http://www.genecards.org/cgi-bin/carddisp.pl?gene=TUBA4A	http://sep2019.archive.ensembl.org/Mus_musculus/Gene/Summary?db=core;g=ENSMUSG00000026202	0.30999	0.141554	0.152323	0.260443	1.34352	0.44134	0.794541	1.66892	0.15417	0.136451	0.509013	0.603144	0.0607219
C6	PTK2B	0.527592	9.11181e-05	2.83677	1.66161	0.832	0.724	101	4101	ENSMUSG00000059456	http://www.genecards.org/cgi-bin/carddisp.pl?gene=PTK2B	http://sep2019.archive.ensembl.org/Mus_musculus/Gene/Summary?db=core;g=ENSMUSG00000059456	2.22327	1.50584	0.522718	1.39644	2.6381	1.53064	2.83677	2.90339	1.76785	0.744741	1.96591	2.28652	0.444386
C6	SMC3	0.576246	9.12451e-05	1.47537	0.660244	0.644	0.528	101	4101	ENSMUSG00000024974	http://www.genecards.org/cgi-bin/carddisp.pl?gene=SMC3	http://sep2019.archive.ensembl.org/Mus_musculus/Gene/Summary?db=core;g=ENSMUSG00000024974	0.492192	0.592629	0.808445	0.722099	1.49364	0.512073	1.47537	1.32984	1.32078	0.324785	0.736475	0.983849	0.208764
C6	MYCBP2	0.443344	9.35893e-05	3.85507	2.57055	0.941	0.883	101	4101	ENSMUSG00000033004	http://www.genecards.org/cgi-bin/carddisp.pl?gene=MYCBP2	http://sep2019.archive.ensembl.org/Mus_musculus/Gene/Summary?db=core;g=ENSMUSG00000033004	1.90376	2.54431	3.0812	3.52171	4.70913	1.70735	3.85507	4.75506	1.78601	1.40895	3.81183	3.3141	1.16379
C6	EIF3E	0.501017	0.000101352	2.2696	1.31033	0.842	0.754	101	4101	ENSMUSG00000022336	http://www.genecards.org/cgi-bin/carddisp.pl?gene=EIF3E	http://sep2019.archive.ensembl.org/Mus_musculus/Gene/Summary?db=core;g=ENSMUSG00000022336	1.23814	1.22318	0.876623	1.7279	2.31657	2.03966	2.2696	1.97671	1.27151	1.30004	2.15909	2.15737	1.48483
C6	CLK1	0.416402	0.000105852	3.14045	2.1024	0.931	0.87	101	4101	ENSMUSG00000026034	http://www.genecards.org/cgi-bin/carddisp.pl?gene=CLK1	http://sep2019.archive.ensembl.org/Mus_musculus/Gene/Summary?db=core;g=ENSMUSG00000026034	1.4952	2.38505	2.94119	1.88928	2.85914	1.45246	3.14045	3.10564	1.45877	1.67542	4.19569	2.73864	1.27942
C6	GALNT2	0.456796	0.000117415	1.06981	0.508068	0.624	0.447	101	4101	ENSMUSG00000089704	http://www.genecards.org/cgi-bin/carddisp.pl?gene=GALNT2	http://sep2019.archive.ensembl.org/Mus_musculus/Gene/Summary?db=core;g=ENSMUSG00000089704	0.381589	0.51814	0.799681	0.251719	0.912265	0.159981	1.06981	1.21385	0.680803	0.271009	0.211789	0.641088	0.506234
C6	TPST2	0.543947	0.000121722	1.45079	0.680976	0.693	0.545	101	4101	ENSMUSG00000029344	http://www.genecards.org/cgi-bin/carddisp.pl?gene=TPST2	http://sep2019.archive.ensembl.org/Mus_musculus/Gene/Summary?db=core;g=ENSMUSG00000029344	0.605397	0.697083	0.746465	0.29989	1.62847	0.531841	1.45079	2.11629	0.550695	0.100085	0.702418	0.512078	0.566235
C6	H2AFJ	0.506075	0.000124063	2.77721	1.65967	0.881	0.784	101	4101	ENSMUSG00000060032	http://www.genecards.org/cgi-bin/carddisp.pl?gene=H2AFJ	http://sep2019.archive.ensembl.org/Mus_musculus/Gene/Summary?db=core;g=ENSMUSG00000060032	1.83293	1.50907	1.13022	2.21054	2.50112	1.32124	2.77721	1.89873	1.29928	1.34347	1.50389	1.51199	2.01643
C6	SUN2	0.415778	0.000124891	0.805263	0.353253	0.554	0.349	101	4101	ENSMUSG00000042524	http://www.genecards.org/cgi-bin/carddisp.pl?gene=SUN2	http://sep2019.archive.ensembl.org/Mus_musculus/Gene/Summary?db=core;g=ENSMUSG00000042524	0.316416	0.348803	0.317952	0.268511	0.698125	0.388242	0.805263	0.715948	0.680286	0.226079	0.448051	0.646375	0.413315
C6	CROT	0.455757	0.0001258	0.748389	0.274798	0.465	0.264	101	4101	ENSMUSG00000003623	http://www.genecards.org/cgi-bin/carddisp.pl?gene=CROT	http://sep2019.archive.ensembl.org/Mus_musculus/Gene/Summary?db=core;g=ENSMUSG00000003623	0.197761	0.226741	0.301267	0.169475	1.03552	0.124601	0.748389	1.52158	0.173462	0.0332448	0.37706	0.307006	0.18903
C6	SIPA1	0.462761	0.00013335	1.22471	0.614245	0.693	0.534	101	4101	ENSMUSG00000056917	http://www.genecards.org/cgi-bin/carddisp.pl?gene=SIPA1	http://sep2019.archive.ensembl.org/Mus_musculus/Gene/Summary?db=core;g=ENSMUSG00000056917	0.533833	0.7672	0.7639	0.424716	0.50829	0.419728	1.22471	0.684613	0.730192	0.184173	0.649573	0.214152	0.307224
C6	KDM6A	0.671884	0.000133889	2.2599	1.0462	0.733	0.631	101	4101	ENSMUSG00000037369	http://www.genecards.org/cgi-bin/carddisp.pl?gene=KDM6A	http://sep2019.archive.ensembl.org/Mus_musculus/Gene/Summary?db=core;g=ENSMUSG00000037369	0.885806	0.999209	1.25971	1.041	1.67722	1.09584	2.2599	1.82407	0.722517	1.10643	1.08827	1.43288	0.4577
C6	ACBD6	0.587432	0.000157272	1.2455	0.494441	0.624	0.456	101	4101	ENSMUSG00000033701	http://www.genecards.org/cgi-bin/carddisp.pl?gene=ACBD6	http://sep2019.archive.ensembl.org/Mus_musculus/Gene/Summary?db=core;g=ENSMUSG00000033701	0.474706	0.403714	0.448526	0.434696	1.01787	0.567659	1.2455	1.28286	0.62234	0.315193	0.676871	0.787788	0.58973
C6	SLC38A1	0.612723	0.000173863	2.35571	1.1945	0.743	0.56	101	4101	ENSMUSG00000023169	http://www.genecards.org/cgi-bin/carddisp.pl?gene=SLC38A1	http://sep2019.archive.ensembl.org/Mus_musculus/Gene/Summary?db=core;g=ENSMUSG00000023169	1.12202	0.687374	0.121762	2.27968	3.92427	1.53534	2.35571	5.32495	1.13758	1.17872	3.19133	4.09275	0.289359
C6	FIP1L1	0.473606	0.000179296	1.19334	0.579562	0.663	0.513	101	4101	ENSMUSG00000029227	http://www.genecards.org/cgi-bin/carddisp.pl?gene=FIP1L1	http://sep2019.archive.ensembl.org/Mus_musculus/Gene/Summary?db=core;g=ENSMUSG00000029227	0.552549	0.504135	0.607494	0.576495	0.969582	0.546994	1.19334	0.867261	0.600327	0.457538	1.07642	0.929653	0.291446
C6	HERC1	0.519195	0.000182544	2.13143	1.18499	0.772	0.676	101	4101	ENSMUSG00000038664	http://www.genecards.org/cgi-bin/carddisp.pl?gene=HERC1	http://sep2019.archive.ensembl.org/Mus_musculus/Gene/Summary?db=core;g=ENSMUSG00000038664	0.92521	0.971025	2.06537	1.05086	1.59138	0.876748	2.13143	1.34149	0.98321	0.657097	1.41542	2.29673	0.859666
C6	SCAPER	0.753912	0.000184072	1.94919	0.748852	0.624	0.467	101	4101	ENSMUSG00000034007	http://www.genecards.org/cgi-bin/carddisp.pl?gene=SCAPER	http://sep2019.archive.ensembl.org/Mus_musculus/Gene/Summary?db=core;g=ENSMUSG00000034007	0.561277	0.65161	0.814447	0.654531	1.94202	0.949233	1.94919	2.21291	0.671586	0.960117	1.24536	1.93965	0.203967
C6	JMY	0.710033	0.000193746	1.26388	0.383921	0.485	0.288	101	4101	ENSMUSG00000021690	http://www.genecards.org/cgi-bin/carddisp.pl?gene=JMY	http://sep2019.archive.ensembl.org/Mus_musculus/Gene/Summary?db=core;g=ENSMUSG00000021690	0.288668	0.31989	0.440479	0.221644	1.69789	0.154372	1.26388	1.04271	0.112571	0.0975345	0.62659	1.9229	0.219396
C6	MLLT10	0.442564	0.000197853	2.66984	1.70036	0.881	0.811	101	4101	ENSMUSG00000026743	http://www.genecards.org/cgi-bin/carddisp.pl?gene=MLLT10	http://sep2019.archive.ensembl.org/Mus_musculus/Gene/Summary?db=core;g=ENSMUSG00000026743	1.46516	1.57799	2.09765	1.72389	2.5125	1.47188	2.66984	2.20545	1.75968	1.79117	2.25387	3.20889	0.742871
C6	SMS	0.486967	0.000199955	1.09377	0.493955	0.604	0.425	101	4101	ENSMUSG00000071708	http://www.genecards.org/cgi-bin/carddisp.pl?gene=SMS	http://sep2019.archive.ensembl.org/Mus_musculus/Gene/Summary?db=core;g=ENSMUSG00000071708	0.581638	0.411444	0.243035	0.51755	0.627587	0.498317	1.09377	1.09367	1.12002	0.26099	0.547831	0.588044	0.308118
C6	GNAS	0.440178	0.000203065	8.48861	5.99352	0.99	0.961	101	4101	ENSMUSG00000027523	http://www.genecards.org/cgi-bin/carddisp.pl?gene=GNAS	http://sep2019.archive.ensembl.org/Mus_musculus/Gene/Summary?db=core;g=ENSMUSG00000027523	8.27384	4.0143	3.14891	5.301	7.91153	5.44897	8.48861	8.25451	6.70477	6.81309	7.70639	6.19991	12.4229
C6	TOP2B	0.51385	0.000261854	1.49669	0.748558	0.693	0.569	101	4101	ENSMUSG00000017485	http://www.genecards.org/cgi-bin/carddisp.pl?gene=TOP2B	http://sep2019.archive.ensembl.org/Mus_musculus/Gene/Summary?db=core;g=ENSMUSG00000017485	0.560129	0.670505	0.862984	0.867055	1.59338	1.09941	1.49669	1.60426	0.57908	0.545796	0.975577	1.43226	0.524389
C6	PREX1	0.538746	0.000267155	3.05042	1.78818	0.861	0.812	101	4101	ENSMUSG00000039621	http://www.genecards.org/cgi-bin/carddisp.pl?gene=PREX1	http://sep2019.archive.ensembl.org/Mus_musculus/Gene/Summary?db=core;g=ENSMUSG00000039621	1.76022	2.07446	1.57467	1.51681	2.24846	1.35837	3.05042	2.31549	1.43374	3.5276	0.562004	1.44156	0.526509
C6	DIAPH3	0.419776	0.000294732	0.651413	0.234498	0.307	0.125	101	4101	ENSMUSG00000022021	http://www.genecards.org/cgi-bin/carddisp.pl?gene=DIAPH3	http://sep2019.archive.ensembl.org/Mus_musculus/Gene/Summary?db=core;g=ENSMUSG00000022021	0.153527	0.164929	0.126339	0.460717	0.240684	0.341158	0.651413	0.0872578	2.70423	0.0232081	0.0898009	0.55111	0.109359
C6	PVT1	0.494907	0.000299065	2.13198	1.22248	0.723	0.545	101	4101	ENSMUSG00000097039	http://www.genecards.org/cgi-bin/carddisp.pl?gene=PVT1	http://sep2019.archive.ensembl.org/Mus_musculus/Gene/Summary?db=core;g=ENSMUSG00000097039	1.13413	1.63986	0.673014	1.67134	2.05589	0.778727	2.13198	1.04144	1.25216	0	1.57309	0.434133	0.205935
C6	RALGAPA1	0.692654	0.000330541	1.98459	0.846611	0.673	0.56	101	4101	ENSMUSG00000021027	http://www.genecards.org/cgi-bin/carddisp.pl?gene=RALGAPA1	http://sep2019.archive.ensembl.org/Mus_musculus/Gene/Summary?db=core;g=ENSMUSG00000021027	0.71121	0.682799	0.894103	0.932807	2.04478	1.1982	1.98459	1.88174	0.656844	0.749238	1.01454	1.73535	0.27323
C6	RASA1	0.502264	0.000347399	1.83879	1.00418	0.743	0.614	101	4101	ENSMUSG00000021549	http://www.genecards.org/cgi-bin/carddisp.pl?gene=RASA1	http://sep2019.archive.ensembl.org/Mus_musculus/Gene/Summary?db=core;g=ENSMUSG00000021549	0.817257	1.07059	1.79609	0.580639	0.925715	0.396595	1.83879	0.972323	0.617458	0.318154	0.7787	0.738849	0.3546
C6	LONP2	0.543173	0.000348709	1.30233	0.580001	0.624	0.46	101	4101	ENSMUSG00000047866	http://www.genecards.org/cgi-bin/carddisp.pl?gene=LONP2	http://sep2019.archive.ensembl.org/Mus_musculus/Gene/Summary?db=core;g=ENSMUSG00000047866	0.46406	0.527974	0.601659	0.453143	1.78494	0.445241	1.30233	1.77082	0.431029	0.37834	0.811922	1.16864	0.482594
C6	L3MBTL3	0.593118	0.000358926	0.812907	0.201792	0.356	0.17	101	4101	ENSMUSG00000039089	http://www.genecards.org/cgi-bin/carddisp.pl?gene=L3MBTL3	http://sep2019.archive.ensembl.org/Mus_musculus/Gene/Summary?db=core;g=ENSMUSG00000039089	0.232147	0.123178	0.128335	0.232565	0.490767	0.138125	0.812907	0.561005	0.0493103	0.0577464	0.952417	0.0471947	0.124215
C6	SOS2	0.60116	0.000362621	1.38783	0.574112	0.614	0.457	101	4101	ENSMUSG00000034801	http://www.genecards.org/cgi-bin/carddisp.pl?gene=SOS2	http://sep2019.archive.ensembl.org/Mus_musculus/Gene/Summary?db=core;g=ENSMUSG00000034801	0.497623	0.608493	0.871531	0.480481	0.368883	0.352008	1.38783	0.443686	0.433921	0.333354	0.42417	0.63522	0.524171
C6	ZNRF2	0.517257	0.000393926	1.63742	0.842763	0.703	0.594	101	4101	ENSMUSG00000058446	http://www.genecards.org/cgi-bin/carddisp.pl?gene=ZNRF2	http://sep2019.archive.ensembl.org/Mus_musculus/Gene/Summary?db=core;g=ENSMUSG00000058446	0.705432	0.752612	0.959057	1.17776	1.47788	1.09879	1.63742	1.10933	0.626719	0.366777	0.631076	1.22611	0.156933
C6	SYNJ2BP	0.595931	0.000395361	1.16892	0.434996	0.574	0.399	101	4101	ENSMUSG00000090935	http://www.genecards.org/cgi-bin/carddisp.pl?gene=SYNJ2BP	http://sep2019.archive.ensembl.org/Mus_musculus/Gene/Summary?db=core;g=ENSMUSG00000090935	0.392779	0.398464	0.502906	0.356917	0.708663	0.308491	1.16892	0.949696	0.496187	0.121634	0.631341	0.69118	0.59705
C6	GABPB2	0.510975	0.000408431	1.19137	0.537791	0.594	0.425	101	4101	ENSMUSG00000038766	http://www.genecards.org/cgi-bin/carddisp.pl?gene=GABPB2	http://sep2019.archive.ensembl.org/Mus_musculus/Gene/Summary?db=core;g=ENSMUSG00000038766	0.413086	0.514656	0.619865	0.579948	0.870979	0.501279	1.19137	1.41238	0.520944	0.312997	0.764669	0.989632	0.590978
C6	STAG2	0.586483	0.000415097	2.47876	1.31673	0.792	0.734	101	4101	ENSMUSG00000025862	http://www.genecards.org/cgi-bin/carddisp.pl?gene=STAG2	http://sep2019.archive.ensembl.org/Mus_musculus/Gene/Summary?db=core;g=ENSMUSG00000025862	1.09756	1.28398	1.59388	1.4189	2.03515	1.05418	2.47876	2.29808	1.12995	0.982617	1.9061	1.13174	0.68534
C6	CSNK2B	0.451882	0.000416447	1.5381	0.855574	0.743	0.625	101	4101	ENSMUSG00000024387	http://www.genecards.org/cgi-bin/carddisp.pl?gene=CSNK2B	http://sep2019.archive.ensembl.org/Mus_musculus/Gene/Summary?db=core;g=ENSMUSG00000024387	0.980782	0.738269	0.470256	0.936233	1.30189	1.03052	1.5381	1.3415	1.27244	1.14496	0.569008	0.747438	1.32038
C6	GM49980	0.398782	0.000416661	0.543365	0.17064	0.347	0.162	101	4101	ENSMUSG00000117465	http://www.genecards.org/cgi-bin/carddisp.pl?gene=GM49980	http://sep2019.archive.ensembl.org/Mus_musculus/Gene/Summary?db=core;g=ENSMUSG00000117465	0.137133	0.151964	0.107732	0.166367	0.272104	0.218304	0.543365	0.191628	0.881624	0.262497	0.793063	0.519459	0.100849
C6	MSH2	0.336145	0.000445693	0.452455	0.15057	0.347	0.164	101	4101	ENSMUSG00000024151	http://www.genecards.org/cgi-bin/carddisp.pl?gene=MSH2	http://sep2019.archive.ensembl.org/Mus_musculus/Gene/Summary?db=core;g=ENSMUSG00000024151	0.117197	0.136269	0.138169	0.122173	0.44375	0.114497	0.452455	0.718416	0.0903999	0.0267353	0.228566	0.335186	0
C6	LPXN	0.559666	0.000451125	2.92948	1.66599	0.851	0.74	101	4101	ENSMUSG00000024696	http://www.genecards.org/cgi-bin/carddisp.pl?gene=LPXN	http://sep2019.archive.ensembl.org/Mus_musculus/Gene/Summary?db=core;g=ENSMUSG00000024696	1.91369	1.97199	1.38931	1.01399	1.52017	0.598605	2.92948	1.53119	2.41582	0.0651483	1.60358	1.07418	0.123719
C6	CNOT4	0.542589	0.000455082	2.43046	1.35514	0.802	0.73	101	4101	ENSMUSG00000038784	http://www.genecards.org/cgi-bin/carddisp.pl?gene=CNOT4	http://sep2019.archive.ensembl.org/Mus_musculus/Gene/Summary?db=core;g=ENSMUSG00000038784	1.2102	1.26755	1.54993	1.33913	2.03299	1.02057	2.43046	2.64909	1.0627	1.49394	1.54179	2.23486	0.424445
C6	GALNT6	0.45485	0.000473892	0.718087	0.253492	0.446	0.255	101	4101	ENSMUSG00000037280	http://www.genecards.org/cgi-bin/carddisp.pl?gene=GALNT6	http://sep2019.archive.ensembl.org/Mus_musculus/Gene/Summary?db=core;g=ENSMUSG00000037280	0.450378	0.0752602	0.0297566	0.478426	0.282338	0.0205619	0.718087	0.0928237	0.126681	0.0609794	0.216787	0.403198	0.194016
C6	FAM204A	0.422673	0.000495534	0.774345	0.323734	0.535	0.344	101	4101	ENSMUSG00000057858	http://www.genecards.org/cgi-bin/carddisp.pl?gene=FAM204A	http://sep2019.archive.ensembl.org/Mus_musculus/Gene/Summary?db=core;g=ENSMUSG00000057858	0.302233	0.326112	0.330471	0.305089	0.357159	0.292735	0.774345	0.423011	0.487296	0.243564	0.763797	0.29709	0.161166
C6	CHD1	0.547836	0.000516509	1.547	0.742264	0.683	0.556	101	4101	ENSMUSG00000023852	http://www.genecards.org/cgi-bin/carddisp.pl?gene=CHD1	http://sep2019.archive.ensembl.org/Mus_musculus/Gene/Summary?db=core;g=ENSMUSG00000023852	0.595169	0.770196	0.836363	0.822203	1.02863	0.856337	1.547	1.17344	0.566237	0.75274	1.06587	1.23656	0.3543
C6	GGNBP2	0.557592	0.000637171	2.23802	1.20003	0.822	0.724	101	4101	ENSMUSG00000020530	http://www.genecards.org/cgi-bin/carddisp.pl?gene=GGNBP2	http://sep2019.archive.ensembl.org/Mus_musculus/Gene/Summary?db=core;g=ENSMUSG00000020530	1.07116	1.13156	1.40534	0.895456	2.43451	0.794228	2.23802	2.52775	1.21258	0.73451	1.48523	1.31306	1.17103
C6	PTP4A3	0.417481	0.000669709	0.581095	0.183814	0.376	0.186	101	4101	ENSMUSG00000059895	http://www.genecards.org/cgi-bin/carddisp.pl?gene=PTP4A3	http://sep2019.archive.ensembl.org/Mus_musculus/Gene/Summary?db=core;g=ENSMUSG00000059895	0.110124	0.179314	0.259354	0.157431	0.253095	0.118423	0.581095	0.40205	0.100221	0.0864793	1.41705	0.276566	0.497081
C6	CELF1	0.488895	0.000675459	2.32326	1.36806	0.822	0.749	101	4101	ENSMUSG00000005506	http://www.genecards.org/cgi-bin/carddisp.pl?gene=CELF1	http://sep2019.archive.ensembl.org/Mus_musculus/Gene/Summary?db=core;g=ENSMUSG00000005506	1.19141	1.34971	1.69783	1.2738	2.07426	1.08714	2.32326	2.18374	1.05537	0.941916	1.35631	1.80862	0.582438
C6	CAPZA1	0.477788	0.000679222	2.54505	1.54562	0.881	0.807	101	4101	ENSMUSG00000070372	http://www.genecards.org/cgi-bin/carddisp.pl?gene=CAPZA1	http://sep2019.archive.ensembl.org/Mus_musculus/Gene/Summary?db=core;g=ENSMUSG00000070372	1.59747	1.44445	1.33749	1.67663	1.70661	1.64674	2.54505	2.34863	1.64686	1.32867	2.22414	1.44139	0.811798
C6	GXYLT1	0.674792	0.000702375	1.30815	0.445875	0.574	0.403	101	4101	ENSMUSG00000036197	http://www.genecards.org/cgi-bin/carddisp.pl?gene=GXYLT1	http://sep2019.archive.ensembl.org/Mus_musculus/Gene/Summary?db=core;g=ENSMUSG00000036197	0.319414	0.47173	0.639114	0.452688	0.45163	0.462202	1.30815	0.630725	0.544969	0.293749	0.721163	0.494269	0.18194
C6	LBH	0.41997	0.000721184	1.19065	0.637378	0.663	0.485	101	4101	ENSMUSG00000024063	http://www.genecards.org/cgi-bin/carddisp.pl?gene=LBH	http://sep2019.archive.ensembl.org/Mus_musculus/Gene/Summary?db=core;g=ENSMUSG00000024063	0.45392	0.666422	0.818022	0.746696	1.12684	0.62578	1.19065	1.10166	0.391642	0.0976185	1.21094	0.422461	0.758165
C6	RLF	0.499922	0.00073101	1.16855	0.533481	0.614	0.436	101	4101	ENSMUSG00000049878	http://www.genecards.org/cgi-bin/carddisp.pl?gene=RLF	http://sep2019.archive.ensembl.org/Mus_musculus/Gene/Summary?db=core;g=ENSMUSG00000049878	0.455518	0.497379	0.566657	0.646096	0.59049	0.710384	1.16855	1.00091	0.420976	0.194944	1.47408	0.649481	0.312882
C6	CD37	0.496253	0.000755748	2.41526	1.42123	0.832	0.705	101	4101	ENSMUSG00000030798	http://www.genecards.org/cgi-bin/carddisp.pl?gene=CD37	http://sep2019.archive.ensembl.org/Mus_musculus/Gene/Summary?db=core;g=ENSMUSG00000030798	1.31696	1.28754	1.40474	0.671335	3.0481	1.39695	2.41526	3.31915	0.567156	0.47205	8.52538	2.03825	1.06875
C6	KAT6A	0.390342	0.000769205	1.56027	0.953352	0.792	0.633	101	4101	ENSMUSG00000031540	http://www.genecards.org/cgi-bin/carddisp.pl?gene=KAT6A	http://sep2019.archive.ensembl.org/Mus_musculus/Gene/Summary?db=core;g=ENSMUSG00000031540	0.736322	0.96588	1.39354	0.814698	1.1059	0.969001	1.56027	1.49588	0.973573	0.75588	0.956206	0.991277	0.612082
C6	SLBP	0.630114	0.000775048	1.51398	0.624343	0.624	0.504	101	4101	ENSMUSG00000004642	http://www.genecards.org/cgi-bin/carddisp.pl?gene=SLBP	http://sep2019.archive.ensembl.org/Mus_musculus/Gene/Summary?db=core;g=ENSMUSG00000004642	0.518753	0.65102	0.711184	0.587546	0.845788	0.605534	1.51398	0.524416	1.5966	0.455027	0.594705	0.925053	0.436389
C6	RPS27RT	0.423626	0.000782614	0.698044	0.265974	0.485	0.298	101	4101	ENSMUSG00000050621	http://www.genecards.org/cgi-bin/carddisp.pl?gene=RPS27RT	http://sep2019.archive.ensembl.org/Mus_musculus/Gene/Summary?db=core;g=ENSMUSG00000050621	0.234449	0.237019	0.192313	0.289825	0.713512	0.355944	0.698044	0.443177	0.228554	0.389992	0.80636	0.523505	0.300534
C6	ARL6IP5	0.591451	0.000810832	1.71029	0.79875	0.673	0.584	101	4101	ENSMUSG00000035199	http://www.genecards.org/cgi-bin/carddisp.pl?gene=ARL6IP5	http://sep2019.archive.ensembl.org/Mus_musculus/Gene/Summary?db=core;g=ENSMUSG00000035199	0.828565	0.689017	0.548217	1.15726	1.26947	0.55439	1.71029	1.46823	0.797435	0.533835	0.815777	1.24909	0.792739
C6	ZYG11B	0.598558	0.000853605	1.1248	0.403246	0.545	0.379	101	4101	ENSMUSG00000034636	http://www.genecards.org/cgi-bin/carddisp.pl?gene=ZYG11B	http://sep2019.archive.ensembl.org/Mus_musculus/Gene/Summary?db=core;g=ENSMUSG00000034636	0.347681	0.455076	0.491611	0.325702	0.456786	0.365465	1.1248	0.580587	0.373916	0.159994	0.428319	0.349155	0.230263
C6	ARHGAP26	0.390926	0.000863026	2.65936	1.79077	0.772	0.551	101	4101	ENSMUSG00000036452	http://www.genecards.org/cgi-bin/carddisp.pl?gene=ARHGAP26	http://sep2019.archive.ensembl.org/Mus_musculus/Gene/Summary?db=core;g=ENSMUSG00000036452	1.22079	0.791287	1.2018	5.92999	2.81127	4.34776	2.65936	5.58496	0.364388	0.770388	3.62239	1.42518	0.317986
C6	ARGLU1	0.460102	0.000875337	1.72785	0.982971	0.772	0.678	101	4101	ENSMUSG00000040459	http://www.genecards.org/cgi-bin/carddisp.pl?gene=ARGLU1	http://sep2019.archive.ensembl.org/Mus_musculus/Gene/Summary?db=core;g=ENSMUSG00000040459	0.828381	1.0208	1.02896	1.12704	1.2027	0.867352	1.72785	1.36161	1.03653	1.29714	1.49209	1.64997	0.8644
C6	NSD1	0.49624	0.00089624	2.94118	1.79411	0.861	0.834	101	4101	ENSMUSG00000021488	http://www.genecards.org/cgi-bin/carddisp.pl?gene=NSD1	http://sep2019.archive.ensembl.org/Mus_musculus/Gene/Summary?db=core;g=ENSMUSG00000021488	1.56355	1.78491	2.3078	1.69949	2.13874	1.57052	2.94118	2.48302	1.27934	1.41977	2.12749	2.13141	0.889964
C6	ZFP644	0.585396	0.000931839	1.77841	0.851719	0.703	0.594	101	4101	ENSMUSG00000049606	http://www.genecards.org/cgi-bin/carddisp.pl?gene=ZFP644	http://sep2019.archive.ensembl.org/Mus_musculus/Gene/Summary?db=core;g=ENSMUSG00000049606	0.735023	0.841318	1.03324	0.741421	1.19667	0.752229	1.77841	1.46026	0.87974	0.988239	0.91571	0.960228	0.647208
C6	CTDSPL2	0.515471	0.000952761	1.03854	0.426089	0.554	0.368	101	4101	ENSMUSG00000033411	http://www.genecards.org/cgi-bin/carddisp.pl?gene=CTDSPL2	http://sep2019.archive.ensembl.org/Mus_musculus/Gene/Summary?db=core;g=ENSMUSG00000033411	0.33213	0.41746	0.533184	0.373169	0.773474	0.295331	1.03854	0.755219	0.897371	0.285774	0.571714	0.492351	0.29073
C6	GVIN1	0.365367	0.000964625	0.48873	0.155658	0.317	0.142	101	4101	ENSMUSG00000045868	http://www.genecards.org/cgi-bin/carddisp.pl?gene=GVIN1	http://sep2019.archive.ensembl.org/Mus_musculus/Gene/Summary?db=core;g=ENSMUSG00000045868	0.0652485	0.215763	0.270687	0.109513	0.307534	0.0709667	0.48873	0.201346	0.0376857	0.146049	0.227585	0.50667	0
C6	ESCO1	0.45862	0.00100649	1.07482	0.509813	0.604	0.426	101	4101	ENSMUSG00000024293	http://www.genecards.org/cgi-bin/carddisp.pl?gene=ESCO1	http://sep2019.archive.ensembl.org/Mus_musculus/Gene/Summary?db=core;g=ENSMUSG00000024293	0.404086	0.526049	0.559825	0.468972	0.77766	0.499404	1.07482	1.25088	0.316046	0.599776	0.777938	1.39993	0.056771
C6	STAT1	0.621793	0.00104724	1.60899	0.695483	0.594	0.429	101	4101	ENSMUSG00000026104	http://www.genecards.org/cgi-bin/carddisp.pl?gene=STAT1	http://sep2019.archive.ensembl.org/Mus_musculus/Gene/Summary?db=core;g=ENSMUSG00000026104	0.450872	0.899911	0.742425	0.531301	0.969554	1.19659	1.60899	1.33424	0.562768	2.52689	0.597623	0.497426	0.141832
C6	DNAJB6	0.508511	0.00113454	2.33882	1.34702	0.802	0.778	101	4101	ENSMUSG00000029131	http://www.genecards.org/cgi-bin/carddisp.pl?gene=DNAJB6	http://sep2019.archive.ensembl.org/Mus_musculus/Gene/Summary?db=core;g=ENSMUSG00000029131	1.32253	1.26458	1.24043	1.41059	1.77857	1.39428	2.33882	1.99482	1.2131	2.59087	1.02503	1.75122	1.2595
C6	SAMD9L	0.505459	0.00114681	1.26972	0.598872	0.604	0.423	101	4101	ENSMUSG00000047735	http://www.genecards.org/cgi-bin/carddisp.pl?gene=SAMD9L	http://sep2019.archive.ensembl.org/Mus_musculus/Gene/Summary?db=core;g=ENSMUSG00000047735	0.259805	0.732808	0.958402	0.586934	0.931875	0.886272	1.26972	1.43281	0.491105	0.214249	0.962316	0.515598	0.332274
C6	PIP5K1B	0.50466	0.00114983	0.751909	0.234792	0.327	0.149	101	4101	ENSMUSG00000024867	http://www.genecards.org/cgi-bin/carddisp.pl?gene=PIP5K1B	http://sep2019.archive.ensembl.org/Mus_musculus/Gene/Summary?db=core;g=ENSMUSG00000024867	0.0881373	0.0814594	0.0733728	0.0830498	2.1676	0.0481371	0.751909	2.28617	0.129814	0.0429785	0.36287	4.21027	0.0430478
C6	MYH9	0.438151	0.00123213	4.55452	3.09968	0.96	0.925	101	4101	ENSMUSG00000022443	http://www.genecards.org/cgi-bin/carddisp.pl?gene=MYH9	http://sep2019.archive.ensembl.org/Mus_musculus/Gene/Summary?db=core;g=ENSMUSG00000022443	3.27733	3.13855	2.28689	3.14395	3.95056	2.62921	4.55452	4.8473	3.78114	4.87812	2.01509	2.33138	1.51387
C6	AMBRA1	0.512506	0.00125035	2.51662	1.46516	0.822	0.744	101	4101	ENSMUSG00000040506	http://www.genecards.org/cgi-bin/carddisp.pl?gene=AMBRA1	http://sep2019.archive.ensembl.org/Mus_musculus/Gene/Summary?db=core;g=ENSMUSG00000040506	1.34879	1.30374	1.55868	1.62955	2.6023	1.52148	2.51662	2.45317	0.834344	1.42846	1.47206	2.2326	0.653934
C6	RMND5B	0.492314	0.00128066	0.629209	0.158179	0.376	0.199	101	4101	ENSMUSG00000001054	http://www.genecards.org/cgi-bin/carddisp.pl?gene=RMND5B	http://sep2019.archive.ensembl.org/Mus_musculus/Gene/Summary?db=core;g=ENSMUSG00000001054	0.147553	0.129113	0.115085	0.233336	0.340361	0.170613	0.629209	0.34751	0.112159	0.0491261	0.303079	0.253085	0.256529
C6	CSNK1A1	0.501991	0.00130363	2.75496	1.6515	0.871	0.832	101	4101	ENSMUSG00000024576	http://www.genecards.org/cgi-bin/carddisp.pl?gene=CSNK1A1	http://sep2019.archive.ensembl.org/Mus_musculus/Gene/Summary?db=core;g=ENSMUSG00000024576	1.46813	1.55543	1.82563	1.91552	2.37001	1.74266	2.75496	1.90331	1.82207	1.4191	2.04584	1.8162	1.55489
C6	NAP1L4	0.472921	0.00136725	1.21646	0.596971	0.653	0.526	101	4101	ENSMUSG00000059119	http://www.genecards.org/cgi-bin/carddisp.pl?gene=NAP1L4	http://sep2019.archive.ensembl.org/Mus_musculus/Gene/Summary?db=core;g=ENSMUSG00000059119	0.543213	0.528627	0.560685	0.561041	1.346	0.530387	1.21646	1.16812	0.78179	0.407674	1.0534	1.09201	0.732375
C6	GPR132	0.381298	0.00137738	1.91175	1.23549	0.782	0.531	101	4101	ENSMUSG00000021298	http://www.genecards.org/cgi-bin/carddisp.pl?gene=GPR132	http://sep2019.archive.ensembl.org/Mus_musculus/Gene/Summary?db=core;g=ENSMUSG00000021298	0.902054	1.11587	0.118797	2.60816	3.43633	2.41261	1.91175	3.31505	0.795779	6.06925	1.17447	4.36426	0.364314
C6	CORO2A	0.570492	0.00139463	1.52355	0.699326	0.614	0.433	101	4101	ENSMUSG00000028337	http://www.genecards.org/cgi-bin/carddisp.pl?gene=CORO2A	http://sep2019.archive.ensembl.org/Mus_musculus/Gene/Summary?db=core;g=ENSMUSG00000028337	0.548143	0.50068	0.128879	1.37937	2.39484	1.77626	1.52355	2.19642	0.38994	0.822313	0.485974	4.17159	0.212522
C6	LBR	0.483638	0.00141988	1.02805	0.450408	0.545	0.374	101	4101	ENSMUSG00000004880	http://www.genecards.org/cgi-bin/carddisp.pl?gene=LBR	http://sep2019.archive.ensembl.org/Mus_musculus/Gene/Summary?db=core;g=ENSMUSG00000004880	0.238975	0.440835	0.68164	0.426152	0.938959	0.31608	1.02805	1.05055	1.13323	0.0911979	0.645974	1.45872	0.161276
C6	MAPK1	0.42411	0.00143412	1.87809	1.14504	0.782	0.722	101	4101	ENSMUSG00000063358	http://www.genecards.org/cgi-bin/carddisp.pl?gene=MAPK1	http://sep2019.archive.ensembl.org/Mus_musculus/Gene/Summary?db=core;g=ENSMUSG00000063358	1.02988	0.990592	1.17983	1.45054	1.76737	1.40496	1.87809	1.50188	1.32508	1.23976	1.73751	1.34159	0.739319
C6	PPP3CB	0.532832	0.00149175	1.09421	0.447514	0.574	0.415	101	4101	ENSMUSG00000021816	http://www.genecards.org/cgi-bin/carddisp.pl?gene=PPP3CB	http://sep2019.archive.ensembl.org/Mus_musculus/Gene/Summary?db=core;g=ENSMUSG00000021816	0.402972	0.408966	0.489252	0.417523	0.762993	0.384619	1.09421	0.847116	0.524389	0.484341	0.57101	0.547554	0.416869
C6	CDS2	0.509905	0.00153216	0.815521	0.274984	0.465	0.277	101	4101	ENSMUSG00000058793	http://www.genecards.org/cgi-bin/carddisp.pl?gene=CDS2	http://sep2019.archive.ensembl.org/Mus_musculus/Gene/Summary?db=core;g=ENSMUSG00000058793	0.237971	0.230844	0.321964	0.197919	0.788123	0.147443	0.815521	0.742114	0.200392	0.114851	0.460969	0.356156	0.363746
C6	SEC11A	0.471455	0.00161078	1.65331	0.913669	0.772	0.668	101	4101	ENSMUSG00000025724	http://www.genecards.org/cgi-bin/carddisp.pl?gene=SEC11A	http://sep2019.archive.ensembl.org/Mus_musculus/Gene/Summary?db=core;g=ENSMUSG00000025724	0.946202	0.838548	0.73596	0.895267	1.64461	0.802244	1.65331	1.53141	0.981313	0.646801	1.10228	1.13965	1.22742
C6	RBM33	0.427608	0.00163369	1.00835	0.493195	0.594	0.426	101	4101	ENSMUSG00000048271	http://www.genecards.org/cgi-bin/carddisp.pl?gene=RBM33	http://sep2019.archive.ensembl.org/Mus_musculus/Gene/Summary?db=core;g=ENSMUSG00000048271	0.396138	0.450557	0.49787	0.430401	1.11315	0.426243	1.00835	1.78318	0.420115	0.287298	0.995821	0.805395	0.335935
C6	REV3L	0.676505	0.00167303	1.53844	0.588247	0.574	0.425	101	4101	ENSMUSG00000019841	http://www.genecards.org/cgi-bin/carddisp.pl?gene=REV3L	http://sep2019.archive.ensembl.org/Mus_musculus/Gene/Summary?db=core;g=ENSMUSG00000019841	0.46832	0.513406	0.506608	0.626628	1.33439	0.928489	1.53844	1.43243	0.884625	0.531744	0.968639	1.98756	0.506793
C6	THAP3	0.492232	0.00169414	0.872502	0.331207	0.495	0.317	101	4101	ENSMUSG00000039759	http://www.genecards.org/cgi-bin/carddisp.pl?gene=THAP3	http://sep2019.archive.ensembl.org/Mus_musculus/Gene/Summary?db=core;g=ENSMUSG00000039759	0.231371	0.380538	0.454738	0.286208	0.375185	0.300793	0.872502	0.607889	0.280551	0.154197	0.614601	0.480567	0.334519
C6	MXD4	0.63652	0.00170149	1.84501	0.830088	0.673	0.566	101	4101	ENSMUSG00000037235	http://www.genecards.org/cgi-bin/carddisp.pl?gene=MXD4	http://sep2019.archive.ensembl.org/Mus_musculus/Gene/Summary?db=core;g=ENSMUSG00000037235	0.591459	1.04508	1.33576	0.544347	0.904966	0.345843	1.84501	1.14891	0.331783	0.260536	0.680173	0.641464	0.785867
C6	PEAK1	0.602484	0.00170371	4.61803	2.70014	0.891	0.786	101	4101	ENSMUSG00000074305	http://www.genecards.org/cgi-bin/carddisp.pl?gene=PEAK1	http://sep2019.archive.ensembl.org/Mus_musculus/Gene/Summary?db=core;g=ENSMUSG00000074305	2.16566	3.59148	4.03796	1.1009	2.40139	0.438459	4.61803	2.8127	2.69933	2.21714	0.677488	3.97825	1.2385
C6	ELMSAN1	0.642343	0.00172516	2.42959	1.19724	0.723	0.591	101	4101	ENSMUSG00000042507	http://www.genecards.org/cgi-bin/carddisp.pl?gene=ELMSAN1	http://sep2019.archive.ensembl.org/Mus_musculus/Gene/Summary?db=core;g=ENSMUSG00000042507	0.597365	1.01931	1.37029	2.50287	2.8627	1.64661	2.42959	3.22157	0.541916	1.00263	3.43265	1.01693	0.178293
C6	PRPF4B	0.46439	0.00181313	1.74695	0.990927	0.802	0.673	101	4101	ENSMUSG00000021413	http://www.genecards.org/cgi-bin/carddisp.pl?gene=PRPF4B	http://sep2019.archive.ensembl.org/Mus_musculus/Gene/Summary?db=core;g=ENSMUSG00000021413	0.823623	1.02954	1.19729	1.09043	1.38094	0.760868	1.74695	1.36409	1.0553	0.511112	0.84277	1.1816	0.585235
C6	PAFAH1B1	0.482491	0.00184176	3.72179	2.37958	0.891	0.896	101	4101	ENSMUSG00000020745	http://www.genecards.org/cgi-bin/carddisp.pl?gene=PAFAH1B1	http://sep2019.archive.ensembl.org/Mus_musculus/Gene/Summary?db=core;g=ENSMUSG00000020745	2.36708	2.25999	2.24861	2.23498	3.39593	2.15217	3.72179	3.56099	2.58682	2.63169	3.17499	3.39096	1.08366
C6	CDC14A	0.572593	0.0018561	1.08869	0.404447	0.485	0.301	101	4101	ENSMUSG00000033502	http://www.genecards.org/cgi-bin/carddisp.pl?gene=CDC14A	http://sep2019.archive.ensembl.org/Mus_musculus/Gene/Summary?db=core;g=ENSMUSG00000033502	0.2512	0.344157	0.334731	0.739075	0.526009	2.23582	1.08869	0.362064	0.27751	0.323247	0.747207	0.20379	0.278327
C6	RNF166	0.455137	0.00188156	0.963538	0.432285	0.574	0.398	101	4101	ENSMUSG00000014470	http://www.genecards.org/cgi-bin/carddisp.pl?gene=RNF166	http://sep2019.archive.ensembl.org/Mus_musculus/Gene/Summary?db=core;g=ENSMUSG00000014470	0.374593	0.3672	0.355158	0.567511	1.15494	0.295138	0.963538	1.44732	0.240371	0.303658	0.167091	0.865227	0.237791
C6	TNFRSF1B	0.591174	0.0020775	2.18281	1.11275	0.733	0.668	101	4101	ENSMUSG00000028599	http://www.genecards.org/cgi-bin/carddisp.pl?gene=TNFRSF1B	http://sep2019.archive.ensembl.org/Mus_musculus/Gene/Summary?db=core;g=ENSMUSG00000028599	1.38579	1.04234	0.921457	0.79986	1.48515	0.288095	2.18281	1.47717	0.577581	1.71102	0.619033	0.294304	0.339533
C6	RSRC1	0.668529	0.00213678	3.08807	1.572	0.762	0.744	101	4101	ENSMUSG00000034544	http://www.genecards.org/cgi-bin/carddisp.pl?gene=RSRC1	http://sep2019.archive.ensembl.org/Mus_musculus/Gene/Summary?db=core;g=ENSMUSG00000034544	1.49909	1.56626	1.68203	1.51741	2.08591	1.09531	3.08807	1.92288	1.77642	1.15631	1.90378	2.44083	0.494682
C6	PSTPIP1	0.463834	0.00231564	1.24825	0.630106	0.653	0.514	101	4101	ENSMUSG00000032322	http://www.genecards.org/cgi-bin/carddisp.pl?gene=PSTPIP1	http://sep2019.archive.ensembl.org/Mus_musculus/Gene/Summary?db=core;g=ENSMUSG00000032322	0.624464	0.700396	0.447358	0.667496	1.01309	0.640629	1.24825	1.09195	0.631122	0.0744935	0.372404	0.745918	0.305656
C6	THRAP3	0.436852	0.00235569	2.08432	1.27853	0.822	0.758	101	4101	ENSMUSG00000043962	http://www.genecards.org/cgi-bin/carddisp.pl?gene=THRAP3	http://sep2019.archive.ensembl.org/Mus_musculus/Gene/Summary?db=core;g=ENSMUSG00000043962	1.14843	1.21139	1.28514	1.34307	2.04698	1.37294	2.08432	1.9858	1.55994	1.39804	1.98675	1.68528	0.688233
C6	MYEF2	0.394968	0.00241444	0.627592	0.237794	0.436	0.244	101	4101	ENSMUSG00000027201	http://www.genecards.org/cgi-bin/carddisp.pl?gene=MYEF2	http://sep2019.archive.ensembl.org/Mus_musculus/Gene/Summary?db=core;g=ENSMUSG00000027201	0.220369	0.269817	0.16629	0.205522	0.334772	0.134661	0.627592	0.323403	0.751081	0.141789	0.494446	0.46621	0.072724
C6	LDB1	0.30773	0.00244515	0.515557	0.224437	0.455	0.256	101	4101	ENSMUSG00000025223	http://www.genecards.org/cgi-bin/carddisp.pl?gene=LDB1	http://sep2019.archive.ensembl.org/Mus_musculus/Gene/Summary?db=core;g=ENSMUSG00000025223	0.182483	0.234295	0.234686	0.180781	0.521286	0.168392	0.515557	0.618039	0.156259	0.147449	0.315703	0.161704	0.281982
C6	SMNDC1	0.450418	0.00264537	0.983008	0.451227	0.574	0.435	101	4101	ENSMUSG00000025024	http://www.genecards.org/cgi-bin/carddisp.pl?gene=SMNDC1	http://sep2019.archive.ensembl.org/Mus_musculus/Gene/Summary?db=core;g=ENSMUSG00000025024	0.428401	0.44372	0.394054	0.541326	0.521459	0.595688	0.983008	0.473607	0.486462	0.701148	0.512146	0.724911	0.205509
C6	AHDC1	0.325633	0.00266332	0.420312	0.133336	0.307	0.139	101	4101	ENSMUSG00000037692	http://www.genecards.org/cgi-bin/carddisp.pl?gene=AHDC1	http://sep2019.archive.ensembl.org/Mus_musculus/Gene/Summary?db=core;g=ENSMUSG00000037692	0.10115	0.151199	0.173944	0.132026	0.17583	0.0741244	0.420312	0.108736	0.0850087	0.0668772	0.457029	0.0811076	0.2406
C6	RPL10A	0.371078	0.00267189	13.6555	10.3317	1	0.977	101	4101	ENSMUSG00000037805	http://www.genecards.org/cgi-bin/carddisp.pl?gene=RPL10A	http://sep2019.archive.ensembl.org/Mus_musculus/Gene/Summary?db=core;g=ENSMUSG00000037805	10.6056	9.91631	5.73707	12.9176	15.0557	15.341	13.6555	13.7081	11.0429	9.78463	19.0787	17.5522	14.6282
C6	MTF2	0.484614	0.00273379	0.947901	0.392142	0.535	0.355	101	4101	ENSMUSG00000029267	http://www.genecards.org/cgi-bin/carddisp.pl?gene=MTF2	http://sep2019.archive.ensembl.org/Mus_musculus/Gene/Summary?db=core;g=ENSMUSG00000029267	0.367114	0.349812	0.432479	0.38484	0.823354	0.303115	0.947901	0.500581	0.593139	0.274969	0.354492	0.229151	0.204305
C6	RPL41	0.352528	0.00289211	32.865	25.5235	1	0.995	101	4101	ENSMUSG00000093674	http://www.genecards.org/cgi-bin/carddisp.pl?gene=RPL41	http://sep2019.archive.ensembl.org/Mus_musculus/Gene/Summary?db=core;g=ENSMUSG00000093674	27.2649	22.3797	13.0451	35.1755	36.1796	35.7994	32.865	31.1648	29.6088	37.4968	42.8904	34.7838	48.939
C6	LCLAT1	0.55048	0.00290897	0.729658	0.180998	0.347	0.181	101	4101	ENSMUSG00000054469	http://www.genecards.org/cgi-bin/carddisp.pl?gene=LCLAT1	http://sep2019.archive.ensembl.org/Mus_musculus/Gene/Summary?db=core;g=ENSMUSG00000054469	0.159319	0.161875	0.161966	0.253368	0.396451	0.103787	0.729658	0.20338	0.26359	0.122931	0.334971	0.384566	0.169046
C6	ELMO1	0.391996	0.00304398	8.27998	6.07204	0.99	0.965	101	4101	ENSMUSG00000041112	http://www.genecards.org/cgi-bin/carddisp.pl?gene=ELMO1	http://sep2019.archive.ensembl.org/Mus_musculus/Gene/Summary?db=core;g=ENSMUSG00000041112	6.32538	5.74389	5.81861	6.36925	6.97911	4.9786	8.27998	9.11685	6.39973	3.10646	5.27948	5.03541	1.27239
C6	DENND4C	0.509612	0.00313718	1.85166	1.00304	0.693	0.551	101	4101	ENSMUSG00000038024	http://www.genecards.org/cgi-bin/carddisp.pl?gene=DENND4C	http://sep2019.archive.ensembl.org/Mus_musculus/Gene/Summary?db=core;g=ENSMUSG00000038024	0.922386	0.688987	1.22404	0.641972	3.73392	0.271489	1.85166	3.58019	0.716604	0.120457	0.485987	0.703141	0.563428
C6	ASB3	0.501182	0.00314983	0.852962	0.309169	0.475	0.289	101	4101	ENSMUSG00000020305	http://www.genecards.org/cgi-bin/carddisp.pl?gene=ASB3	http://sep2019.archive.ensembl.org/Mus_musculus/Gene/Summary?db=core;g=ENSMUSG00000020305	0.24105	0.324969	0.372168	0.277328	0.526341	0.279355	0.852962	0.472591	0.310989	0.396995	0.564289	0.406677	0.22545
C6	LRP10	0.551028	0.00324058	1.44573	0.66929	0.673	0.568	101	4101	ENSMUSG00000022175	http://www.genecards.org/cgi-bin/carddisp.pl?gene=LRP10	http://sep2019.archive.ensembl.org/Mus_musculus/Gene/Summary?db=core;g=ENSMUSG00000022175	0.722579	0.567961	0.491773	0.679916	1.04667	0.777217	1.44573	0.934151	0.603502	0.652894	1.45557	1.13244	1.08822
C6	ANKRD28	0.591439	0.00342669	0.833774	0.21704	0.356	0.181	101	4101	ENSMUSG00000014496	http://www.genecards.org/cgi-bin/carddisp.pl?gene=ANKRD28	http://sep2019.archive.ensembl.org/Mus_musculus/Gene/Summary?db=core;g=ENSMUSG00000014496	0.296834	0.140726	0.0529596	0.126566	0.496454	0.175593	0.833774	0.570373	0.307718	0.0703111	0.852684	0.441957	0.370496
C6	ZFR	0.437342	0.00353925	1.73576	1.02034	0.752	0.663	101	4101	ENSMUSG00000022201	http://www.genecards.org/cgi-bin/carddisp.pl?gene=ZFR	http://sep2019.archive.ensembl.org/Mus_musculus/Gene/Summary?db=core;g=ENSMUSG00000022201	0.924435	0.964687	1.1455	0.859693	1.64589	0.894547	1.73576	1.93009	0.937524	1.00359	1.57795	1.18442	0.923686
C6	RIC1	0.408665	0.00356381	0.915347	0.44287	0.535	0.349	101	4101	ENSMUSG00000038658	http://www.genecards.org/cgi-bin/carddisp.pl?gene=RIC1	http://sep2019.archive.ensembl.org/Mus_musculus/Gene/Summary?db=core;g=ENSMUSG00000038658	0.447737	0.237931	0.373999	0.306559	1.29419	0.306383	0.915347	1.65703	0.207426	2.1881	0.587979	1.01295	0.202294
C6	4921524J17RIK	0.407858	0.00362076	0.717887	0.294842	0.485	0.306	101	4101	ENSMUSG00000036934	http://www.genecards.org/cgi-bin/carddisp.pl?gene=4921524J17RIK	http://sep2019.archive.ensembl.org/Mus_musculus/Gene/Summary?db=core;g=ENSMUSG00000036934	0.258663	0.253604	0.331487	0.275467	0.506501	0.221243	0.717887	0.781653	0.364016	0.21643	0.591969	0.240967	0.226628
C6	SUPT20	0.389859	0.00364306	0.974251	0.506757	0.604	0.451	101	4101	ENSMUSG00000027751	http://www.genecards.org/cgi-bin/carddisp.pl?gene=SUPT20	http://sep2019.archive.ensembl.org/Mus_musculus/Gene/Summary?db=core;g=ENSMUSG00000027751	0.398311	0.476978	0.455989	0.479561	0.960022	1.54419	0.974251	1.05353	0.423782	0.55018	1.01588	0.527259	0.191776
C6	RPS19	0.358435	0.0036565	20.3658	15.6656	1	0.985	101	4101	ENSMUSG00000040952	http://www.genecards.org/cgi-bin/carddisp.pl?gene=RPS19	http://sep2019.archive.ensembl.org/Mus_musculus/Gene/Summary?db=core;g=ENSMUSG00000040952	15.3385	14.665	8.5871	20.6718	23.2352	21.6086	20.3658	21.6055	19.0864	33.1936	37.3349	27.2752	14.7322
C6	KDM5A	0.524093	0.00370621	1.38151	0.656095	0.644	0.523	101	4101	ENSMUSG00000030180	http://www.genecards.org/cgi-bin/carddisp.pl?gene=KDM5A	http://sep2019.archive.ensembl.org/Mus_musculus/Gene/Summary?db=core;g=ENSMUSG00000030180	0.546208	0.614296	0.750236	0.60806	1.4102	0.796795	1.38151	1.02979	0.439562	0.412622	1.32726	1.19235	0.360984
C6	USP25	0.551603	0.00374449	1.87673	0.962684	0.733	0.648	101	4101	ENSMUSG00000022867	http://www.genecards.org/cgi-bin/carddisp.pl?gene=USP25	http://sep2019.archive.ensembl.org/Mus_musculus/Gene/Summary?db=core;g=ENSMUSG00000022867	0.788015	0.952465	1.19115	0.857739	1.66794	0.950902	1.87673	1.85644	0.742854	0.760844	1.00563	1.45436	0.391243
C6	NACA	0.437352	0.00385147	7.87986	5.55767	1	0.957	101	4101	ENSMUSG00000061315	http://www.genecards.org/cgi-bin/carddisp.pl?gene=NACA	http://sep2019.archive.ensembl.org/Mus_musculus/Gene/Summary?db=core;g=ENSMUSG00000061315	5.83845	4.96925	3.52742	7.1534	7.72542	7.50045	7.87986	7.14841	5.28859	7.78348	8.86226	7.63628	6.63041
C6	TRIM14	0.46835	0.00385167	1.11705	0.530181	0.594	0.411	101	4101	ENSMUSG00000039853	http://www.genecards.org/cgi-bin/carddisp.pl?gene=TRIM14	http://sep2019.archive.ensembl.org/Mus_musculus/Gene/Summary?db=core;g=ENSMUSG00000039853	0.373332	0.680469	0.711183	0.404254	0.661521	0.327179	1.11705	0.9176	0.287177	0.156231	0.938329	0.895375	0.0396338
C6	GATAD2A	0.531329	0.00394327	1.51749	0.741893	0.663	0.566	101	4101	ENSMUSG00000036180	http://www.genecards.org/cgi-bin/carddisp.pl?gene=GATAD2A	http://sep2019.archive.ensembl.org/Mus_musculus/Gene/Summary?db=core;g=ENSMUSG00000036180	0.729111	0.606465	0.63593	0.87136	1.19452	1.09962	1.51749	1.51106	0.832355	0.650211	0.618812	1.22905	0.221137
C6	PSME1	0.364977	0.00402915	3.57531	2.55265	0.921	0.867	101	4101	ENSMUSG00000022216	http://www.genecards.org/cgi-bin/carddisp.pl?gene=PSME1	http://sep2019.archive.ensembl.org/Mus_musculus/Gene/Summary?db=core;g=ENSMUSG00000022216	2.18689	2.65249	1.67834	2.93031	2.72783	8.49261	3.57531	2.46516	2.33153	7.81957	2.59598	3.06025	2.32994
C6	PSMD14	0.463898	0.00403498	1.60567	0.889174	0.723	0.631	101	4101	ENSMUSG00000026914	http://www.genecards.org/cgi-bin/carddisp.pl?gene=PSMD14	http://sep2019.archive.ensembl.org/Mus_musculus/Gene/Summary?db=core;g=ENSMUSG00000026914	0.931337	0.732812	0.661633	1.2893	0.967594	1.15749	1.60567	1.13763	1.14032	0.846908	1.01987	1.07632	0.915409
C6	ZFP53	0.550855	0.00405506	0.741467	0.188752	0.356	0.182	101	4101	ENSMUSG00000057409	http://www.genecards.org/cgi-bin/carddisp.pl?gene=ZFP53	http://sep2019.archive.ensembl.org/Mus_musculus/Gene/Summary?db=core;g=ENSMUSG00000057409	0.144363	0.177599	0.192102	0.268432	0.342494	0.103479	0.741467	0.541124	0.112834	0.112781	0.265022	0.353782	0.269797
C6	ARID5B	0.555745	0.00408024	4.30406	2.60838	0.851	0.745	101	4101	ENSMUSG00000019947	http://www.genecards.org/cgi-bin/carddisp.pl?gene=ARID5B	http://sep2019.archive.ensembl.org/Mus_musculus/Gene/Summary?db=core;g=ENSMUSG00000019947	3.50813	2.37191	1.74029	2.2468	2.39205	1.30089	4.30406	1.9003	1.56449	0.261812	4.07514	2.65514	1.85293
C6	TAPBPL	0.424515	0.00416716	0.601003	0.19289	0.386	0.218	101	4101	ENSMUSG00000038213	http://www.genecards.org/cgi-bin/carddisp.pl?gene=TAPBPL	http://sep2019.archive.ensembl.org/Mus_musculus/Gene/Summary?db=core;g=ENSMUSG00000038213	0.16355	0.198217	0.221743	0.156831	0.168771	0.314817	0.601003	0.23468	0.18921	0.50133	0.302433	0.280145	0.0454271
C6	LY6A	0.428628	0.00422608	1.11266	0.569636	0.356	0.172	101	4101	ENSMUSG00000075602	http://www.genecards.org/cgi-bin/carddisp.pl?gene=LY6A	http://sep2019.archive.ensembl.org/Mus_musculus/Gene/Summary?db=core;g=ENSMUSG00000075602	0.0987255	0.370383	0.34266	0.392409	2.65712	0.269663	1.11266	1.88527	0.139413	0.327103	8.57513	7.17632	12.0337
C6	SUPT4A	0.513296	0.00441017	2.13181	1.19421	0.782	0.736	101	4101	ENSMUSG00000020485	http://www.genecards.org/cgi-bin/carddisp.pl?gene=SUPT4A	http://sep2019.archive.ensembl.org/Mus_musculus/Gene/Summary?db=core;g=ENSMUSG00000020485	1.26588	1.14229	0.817157	1.22987	1.81833	1.14101	2.13181	1.4237	1.44915	2.87083	1.41519	1.15211	0.997776
C6	MEF2D	0.451085	0.00446437	1.48076	0.814659	0.733	0.601	101	4101	ENSMUSG00000001419	http://www.genecards.org/cgi-bin/carddisp.pl?gene=MEF2D	http://sep2019.archive.ensembl.org/Mus_musculus/Gene/Summary?db=core;g=ENSMUSG00000001419	0.783679	0.830571	0.947384	0.70895	0.757727	0.864947	1.48076	0.859818	0.462917	0.400202	1.55106	0.651015	0.657004
C6	FAM172A	0.588015	0.00476068	4.81224	2.86664	0.901	0.875	101	4101	ENSMUSG00000064138	http://www.genecards.org/cgi-bin/carddisp.pl?gene=FAM172A	http://sep2019.archive.ensembl.org/Mus_musculus/Gene/Summary?db=core;g=ENSMUSG00000064138	2.33026	2.97973	3.80012	2.53459	4.44298	1.71723	4.81224	4.40006	2.23225	2.07672	3.69388	4.14647	1.31837
C6	MRPL58	0.431342	0.00480558	0.844183	0.367593	0.545	0.389	101	4101	ENSMUSG00000018858	http://www.genecards.org/cgi-bin/carddisp.pl?gene=MRPL58	http://sep2019.archive.ensembl.org/Mus_musculus/Gene/Summary?db=core;g=ENSMUSG00000018858	0.431553	0.30727	0.251686	0.410784	0.530732	0.422856	0.844183	0.398131	0.492974	0.179307	0.172548	0.263958	0.670781
