## Supplemental Table S9 for "Age-dependent downregulation of endothelial lamin A/C impairs mechanotransduction and promotes cardiovascular disease" (part 3 of 3)

### Sheet: ContrastVsAll (continued)
cluster	gene	avg_log2FC	p_val_adj	exp_cluster	exp_rest	pct_cluster	pct_rest	n_cluster	n_rest	ensembl_gene_id	GeneCardLink	ensemblLink	C0	C1	C2	C3	C4	C5	C6	C7	C8	C9	C10	C11	C12
C6	GMDS	0.792167	0.00494619	2.3125	0.912887	0.624	0.464	101	4101	ENSMUSG00000038372	http://www.genecards.org/cgi-bin/carddisp.pl?gene=GMDS	http://sep2019.archive.ensembl.org/Mus_musculus/Gene/Summary?db=core;g=ENSMUSG00000038372	0.636385	0.82206	1.09329	0.81745	2.42295	1.2366	2.3125	3.35846	0.812746	0.0360827	0.928368	1.17606	0.415509
C6	PNISR	0.502451	0.00495044	1.7838	0.965105	0.733	0.655	101	4101	ENSMUSG00000028248	http://www.genecards.org/cgi-bin/carddisp.pl?gene=PNISR	http://sep2019.archive.ensembl.org/Mus_musculus/Gene/Summary?db=core;g=ENSMUSG00000028248	0.775383	0.976447	1.27301	0.878833	1.50742	0.625568	1.7838	1.51588	0.830243	0.875674	1.39325	1.38479	0.63155
C6	TRIP12	0.432485	0.00513816	2.08146	1.28331	0.832	0.742	101	4101	ENSMUSG00000026219	http://www.genecards.org/cgi-bin/carddisp.pl?gene=TRIP12	http://sep2019.archive.ensembl.org/Mus_musculus/Gene/Summary?db=core;g=ENSMUSG00000026219	1.17886	1.2016	1.50912	1.36504	1.83655	1.32038	2.08146	1.47471	0.906302	1.42317	0.947305	1.38209	0.746723
C6	PNRC1	0.4056	0.00579929	3.15899	2.13971	0.901	0.867	101	4101	ENSMUSG00000040128	http://www.genecards.org/cgi-bin/carddisp.pl?gene=PNRC1	http://sep2019.archive.ensembl.org/Mus_musculus/Gene/Summary?db=core;g=ENSMUSG00000040128	1.56409	2.60092	2.68659	1.67848	2.92438	1.076	3.15899	3.43924	1.42509	3.79432	3.15118	3.94406	1.78726
C6	GOLIM4	0.522453	0.00586281	0.847759	0.286386	0.436	0.261	101	4101	ENSMUSG00000034109	http://www.genecards.org/cgi-bin/carddisp.pl?gene=GOLIM4	http://sep2019.archive.ensembl.org/Mus_musculus/Gene/Summary?db=core;g=ENSMUSG00000034109	0.279278	0.251556	0.300688	0.211076	0.750104	0.238726	0.847759	0.463321	0.31877	0.0481735	0.246781	0.250933	0.462288
C6	ADSS	0.549508	0.00588419	1.17116	0.483454	0.564	0.431	101	4101	ENSMUSG00000015961	http://www.genecards.org/cgi-bin/carddisp.pl?gene=ADSS	http://sep2019.archive.ensembl.org/Mus_musculus/Gene/Summary?db=core;g=ENSMUSG00000015961	0.473288	0.445297	0.28831	0.551454	1.11204	0.600353	1.17116	0.764454	0.806014	0.548221	0.864161	0.66922	0.23313
C6	GPATCH8	0.501274	0.00610559	2.10825	1.19593	0.772	0.714	101	4101	ENSMUSG00000034621	http://www.genecards.org/cgi-bin/carddisp.pl?gene=GPATCH8	http://sep2019.archive.ensembl.org/Mus_musculus/Gene/Summary?db=core;g=ENSMUSG00000034621	1.06062	1.1917	1.38559	1.0689	2.02727	0.915355	2.10825	1.75242	1.22801	0.844859	1.54798	1.45648	0.658101
C6	TNRC6A	0.499431	0.0064525	1.87577	1.03428	0.743	0.671	101	4101	ENSMUSG00000052707	http://www.genecards.org/cgi-bin/carddisp.pl?gene=TNRC6A	http://sep2019.archive.ensembl.org/Mus_musculus/Gene/Summary?db=core;g=ENSMUSG00000052707	0.945349	1.03932	1.27789	0.847303	1.14587	1.21482	1.87577	1.22664	0.964656	0.589244	1.23391	1.14236	0.594519
C6	ZBTB1	0.517728	0.00663149	0.905702	0.331078	0.485	0.314	101	4101	ENSMUSG00000033454	http://www.genecards.org/cgi-bin/carddisp.pl?gene=ZBTB1	http://sep2019.archive.ensembl.org/Mus_musculus/Gene/Summary?db=core;g=ENSMUSG00000033454	0.278927	0.320288	0.319032	0.329097	0.774974	0.315073	0.905702	0.714835	0.217929	0.315733	0.712343	0.502224	0.119119
C6	RAET1E	0.558295	0.00663212	1.01446	0.368028	0.495	0.325	101	4101	ENSMUSG00000053219	http://www.genecards.org/cgi-bin/carddisp.pl?gene=RAET1E	http://sep2019.archive.ensembl.org/Mus_musculus/Gene/Summary?db=core;g=ENSMUSG00000053219	0.285649	0.382295	0.167065	0.465257	0.849294	0.904964	1.01446	1.1622	0.432732	0.23166	0.947516	0.358827	0.0956738
C6	RPS8	0.372198	0.00693126	34.7823	26.6455	1	0.993	101	4101	ENSMUSG00000047675	http://www.genecards.org/cgi-bin/carddisp.pl?gene=RPS8	http://sep2019.archive.ensembl.org/Mus_musculus/Gene/Summary?db=core;g=ENSMUSG00000047675	26.1245	24.743	17.2225	37.1399	39.596	36.097	34.7823	35.1642	26.7787	28.1893	46.576	45.6775	33.7111
C6	RPS9	0.284858	0.00698314	25.4033	20.6724	1	0.99	101	4101	ENSMUSG00000006333	http://www.genecards.org/cgi-bin/carddisp.pl?gene=RPS9	http://sep2019.archive.ensembl.org/Mus_musculus/Gene/Summary?db=core;g=ENSMUSG00000006333	20.0338	21.1203	12.9374	27.3597	26.0435	30.8373	25.4033	24.1148	18.394	25.0519	38.9075	36.6332	17.857
C6	PKN2	0.415832	0.00709178	1.47156	0.852648	0.743	0.618	101	4101	ENSMUSG00000004591	http://www.genecards.org/cgi-bin/carddisp.pl?gene=PKN2	http://sep2019.archive.ensembl.org/Mus_musculus/Gene/Summary?db=core;g=ENSMUSG00000004591	0.715836	0.90829	0.990258	0.746413	1.18448	0.832788	1.47156	1.21378	0.898711	0.880594	0.891845	1.52204	0.57077
C6	UBE2I	0.380398	0.00712225	2.15768	1.42581	0.842	0.797	101	4101	ENSMUSG00000015120	http://www.genecards.org/cgi-bin/carddisp.pl?gene=UBE2I	http://sep2019.archive.ensembl.org/Mus_musculus/Gene/Summary?db=core;g=ENSMUSG00000015120	1.49428	1.30667	0.982029	1.6505	2.29536	1.53172	2.15768	1.86342	1.89558	2.52481	1.40456	1.38816	1.00311
C6	KIF2A	0.619671	0.00737189	1.36917	0.541903	0.594	0.461	101	4101	ENSMUSG00000021693	http://www.genecards.org/cgi-bin/carddisp.pl?gene=KIF2A	http://sep2019.archive.ensembl.org/Mus_musculus/Gene/Summary?db=core;g=ENSMUSG00000021693	0.45947	0.500148	0.600844	0.571938	0.803665	0.853899	1.36917	0.785006	0.714773	0.885155	0.371584	0.515647	0.504112
C6	MED30	0.39191	0.00778717	0.727888	0.316857	0.495	0.339	101	4101	ENSMUSG00000038622	http://www.genecards.org/cgi-bin/carddisp.pl?gene=MED30	http://sep2019.archive.ensembl.org/Mus_musculus/Gene/Summary?db=core;g=ENSMUSG00000038622	0.305609	0.204822	0.187048	0.646312	0.47437	0.365641	0.727888	0.573944	0.592751	0.655742	0.389396	0.385434	0.260217
C6	CHD2	0.554244	0.00800507	2.95508	1.69346	0.842	0.747	101	4101	ENSMUSG00000078671	http://www.genecards.org/cgi-bin/carddisp.pl?gene=CHD2	http://sep2019.archive.ensembl.org/Mus_musculus/Gene/Summary?db=core;g=ENSMUSG00000078671	1.23541	1.76232	1.93677	1.91017	3.22166	1.66199	2.95508	3.20137	1.4997	1.23953	2.73739	3.43691	0.460507
C6	RPS28	0.342734	0.00816488	26.2933	20.522	1	0.987	101	4101	ENSMUSG00000067288	http://www.genecards.org/cgi-bin/carddisp.pl?gene=RPS28	http://sep2019.archive.ensembl.org/Mus_musculus/Gene/Summary?db=core;g=ENSMUSG00000067288	21.0441	19.5903	12.4427	25.5498	27.5368	31.7243	26.2933	26.1962	19.0257	27.03	37.0459	29.042	20.7661
C6	BPTF	0.479145	0.00844055	2.23244	1.31896	0.782	0.762	101	4101	ENSMUSG00000040481	http://www.genecards.org/cgi-bin/carddisp.pl?gene=BPTF	http://sep2019.archive.ensembl.org/Mus_musculus/Gene/Summary?db=core;g=ENSMUSG00000040481	1.12337	1.32785	1.71423	1.13824	1.57352	1.03192	2.23244	1.9053	1.13733	1.09309	1.99792	1.97643	1.14715
C6	WRN	0.453111	0.00878117	0.879963	0.373249	0.515	0.341	101	4101	ENSMUSG00000031583	http://www.genecards.org/cgi-bin/carddisp.pl?gene=WRN	http://sep2019.archive.ensembl.org/Mus_musculus/Gene/Summary?db=core;g=ENSMUSG00000031583	0.300288	0.363288	0.527763	0.315363	0.636938	0.253448	0.879963	0.52871	0.359583	0.440575	0.325816	0.580637	0.0199974
C6	GNPTG	0.337282	0.00889308	0.556386	0.231928	0.446	0.272	101	4101	ENSMUSG00000035521	http://www.genecards.org/cgi-bin/carddisp.pl?gene=GNPTG	http://sep2019.archive.ensembl.org/Mus_musculus/Gene/Summary?db=core;g=ENSMUSG00000035521	0.257878	0.227023	0.22978	0.106654	0.428886	0.138583	0.556386	0.295483	0.284219	0.0180625	0.0342127	0.233095	0.585259
C6	PSMB1	0.44174	0.00890418	2.90444	1.87463	0.891	0.824	101	4101	ENSMUSG00000014769	http://www.genecards.org/cgi-bin/carddisp.pl?gene=PSMB1	http://sep2019.archive.ensembl.org/Mus_musculus/Gene/Summary?db=core;g=ENSMUSG00000014769	2.06538	1.70719	1.07295	2.37298	2.56257	2.57674	2.90444	2.02676	2.11484	2.21704	2.16093	2.37826	1.95765
C6	EVL	0.557522	0.00922864	1.84634	0.933994	0.693	0.6	101	4101	ENSMUSG00000021262	http://www.genecards.org/cgi-bin/carddisp.pl?gene=EVL	http://sep2019.archive.ensembl.org/Mus_musculus/Gene/Summary?db=core;g=ENSMUSG00000021262	1.1068	0.829279	0.607607	0.769864	1.70904	1.20434	1.84634	1.2617	0.673273	0.086272	1.59692	1.16281	0.673898
C6	COX8A	0.368196	0.010072	7.646	5.6985	0.99	0.961	101	4101	ENSMUSG00000035885	http://www.genecards.org/cgi-bin/carddisp.pl?gene=COX8A	http://sep2019.archive.ensembl.org/Mus_musculus/Gene/Summary?db=core;g=ENSMUSG00000035885	6.47983	5.36613	4.05659	5.72721	6.61541	6.2355	7.646	5.86485	7.85792	4.53955	4.71756	4.81896	7.66047
C6	CORO1A	0.449245	0.0101087	9.70892	6.84349	0.99	0.934	101	4101	ENSMUSG00000030707	http://www.genecards.org/cgi-bin/carddisp.pl?gene=CORO1A	http://sep2019.archive.ensembl.org/Mus_musculus/Gene/Summary?db=core;g=ENSMUSG00000030707	8.0488	6.60833	2.27383	9.60089	8.4212	9.62085	9.70892	6.79726	8.15904	7.50564	7.52976	5.70227	3.93734
C6	FTX	0.436621	0.0107536	0.670669	0.234396	0.376	0.196	101	4101	ENSMUSG00000086370	http://www.genecards.org/cgi-bin/carddisp.pl?gene=FTX	http://sep2019.archive.ensembl.org/Mus_musculus/Gene/Summary?db=core;g=ENSMUSG00000086370	0.140415	0.267119	0.3494	0.203378	0.415436	0.185405	0.670669	0.420505	0.382685	0.0970416	0.505018	0.107966	0
C6	AIRN	0.619274	0.0113853	1.93794	0.912594	0.485	0.287	101	4101	ENSMUSG00000078247	http://www.genecards.org/cgi-bin/carddisp.pl?gene=AIRN	http://sep2019.archive.ensembl.org/Mus_musculus/Gene/Summary?db=core;g=ENSMUSG00000078247	1.48207	0.167392	0.0978975	0.313223	2.22265	2.19433	1.93794	4.76304	0.467912	0.0348761	0.808149	1.07511	2.73928
C6	ARIH1	0.346525	0.0115983	4.6272	3.42566	0.95	0.91	101	4101	ENSMUSG00000025234	http://www.genecards.org/cgi-bin/carddisp.pl?gene=ARIH1	http://sep2019.archive.ensembl.org/Mus_musculus/Gene/Summary?db=core;g=ENSMUSG00000025234	2.50573	2.93018	3.62822	5.83745	5.19568	4.70226	4.6272	5.11046	2.36324	3.22386	5.48381	13.1449	1.30869
C6	RNF145	0.455699	0.0119886	0.940782	0.415134	0.535	0.376	101	4101	ENSMUSG00000019189	http://www.genecards.org/cgi-bin/carddisp.pl?gene=RNF145	http://sep2019.archive.ensembl.org/Mus_musculus/Gene/Summary?db=core;g=ENSMUSG00000019189	0.311565	0.476475	0.597377	0.242658	0.672213	0.529982	0.940782	0.694478	0.220075	0.145664	0.438841	0.197801	0.249926
C6	TTC3	0.646966	0.0121166	1.78261	0.777034	0.634	0.488	101	4101	ENSMUSG00000040785	http://www.genecards.org/cgi-bin/carddisp.pl?gene=TTC3	http://sep2019.archive.ensembl.org/Mus_musculus/Gene/Summary?db=core;g=ENSMUSG00000040785	0.4363	0.772823	1.63844	0.56351	0.936115	0.525758	1.78261	0.832446	0.498361	0.420666	0.864617	1.5691	1.03301
C6	CREBZF	0.415368	0.0123469	0.637468	0.22782	0.426	0.259	101	4101	ENSMUSG00000051451	http://www.genecards.org/cgi-bin/carddisp.pl?gene=CREBZF	http://sep2019.archive.ensembl.org/Mus_musculus/Gene/Summary?db=core;g=ENSMUSG00000051451	0.185921	0.224031	0.279429	0.220946	0.258963	0.264648	0.637468	0.32978	0.247807	0.225072	0.517034	0.18041	0.387529
C6	MAP4K1	0.341749	0.0124284	0.483748	0.170802	0.337	0.172	101	4101	ENSMUSG00000037337	http://www.genecards.org/cgi-bin/carddisp.pl?gene=MAP4K1	http://sep2019.archive.ensembl.org/Mus_musculus/Gene/Summary?db=core;g=ENSMUSG00000037337	0.0939177	0.0746205	0.0158849	0.654792	0.216618	0.866104	0.483748	0.28591	0.16256	0.142402	1.1862	0.207107	0
C6	ARL2BP	0.408423	0.0127118	0.616775	0.218153	0.416	0.25	101	4101	ENSMUSG00000031776	http://www.genecards.org/cgi-bin/carddisp.pl?gene=ARL2BP	http://sep2019.archive.ensembl.org/Mus_musculus/Gene/Summary?db=core;g=ENSMUSG00000031776	0.167077	0.147921	0.114836	0.320405	0.758645	0.323688	0.616775	0.954304	0.285941	0.23425	0.503897	0.390495	0.370063
C6	GNG2	0.506816	0.0145054	3.43298	2.11981	0.871	0.837	101	4101	ENSMUSG00000043004	http://www.genecards.org/cgi-bin/carddisp.pl?gene=GNG2	http://sep2019.archive.ensembl.org/Mus_musculus/Gene/Summary?db=core;g=ENSMUSG00000043004	2.13904	2.27044	2.51949	1.22634	2.60395	2.08458	3.43298	2.30708	1.80854	0.118453	1.76443	1.24774	0.757937
C6	PHIP	0.585053	0.0146813	2.73916	1.49262	0.772	0.737	101	4101	ENSMUSG00000032253	http://www.genecards.org/cgi-bin/carddisp.pl?gene=PHIP	http://sep2019.archive.ensembl.org/Mus_musculus/Gene/Summary?db=core;g=ENSMUSG00000032253	1.16733	1.53618	2.13749	1.27126	1.76312	1.08418	2.73916	2.30061	1.40654	1.07158	2.20782	2.3267	0.772351
C6	COX17	0.452487	0.0149982	2.27774	1.39532	0.782	0.727	101	4101	ENSMUSG00000046516	http://www.genecards.org/cgi-bin/carddisp.pl?gene=COX17	http://sep2019.archive.ensembl.org/Mus_musculus/Gene/Summary?db=core;g=ENSMUSG00000046516	1.69208	1.01533	0.72467	1.95644	1.65532	1.70835	2.27774	1.64338	1.58621	3.05566	1.49198	1.10499	1.31317
C6	EMB	0.689066	0.0151078	3.24364	1.63214	0.574	0.394	101	4101	ENSMUSG00000021728	http://www.genecards.org/cgi-bin/carddisp.pl?gene=EMB	http://sep2019.archive.ensembl.org/Mus_musculus/Gene/Summary?db=core;g=ENSMUSG00000021728	0.792702	0.357723	0.164623	2.25959	15.2085	0.115844	3.24364	16.0646	0.629451	0.13879	0.171008	18.8323	0.408684
C6	PIP5K1A	0.412532	0.0153222	0.813983	0.362853	0.495	0.332	101	4101	ENSMUSG00000028126	http://www.genecards.org/cgi-bin/carddisp.pl?gene=PIP5K1A	http://sep2019.archive.ensembl.org/Mus_musculus/Gene/Summary?db=core;g=ENSMUSG00000028126	0.323448	0.315485	0.460424	0.347084	0.714135	0.331417	0.813983	0.524969	0.351777	0.311174	0.235833	0.336451	0.177854
C6	NDFIP2	0.481395	0.0156372	1.16045	0.5475	0.634	0.492	101	4101	ENSMUSG00000053253	http://www.genecards.org/cgi-bin/carddisp.pl?gene=NDFIP2	http://sep2019.archive.ensembl.org/Mus_musculus/Gene/Summary?db=core;g=ENSMUSG00000053253	0.60296	0.490583	0.615227	0.36153	0.732068	0.300087	1.16045	0.742917	0.497369	0.415856	0.546016	0.430451	0.285604
C6	HACE1	0.454262	0.0159167	0.662702	0.213579	0.386	0.216	101	4101	ENSMUSG00000038822	http://www.genecards.org/cgi-bin/carddisp.pl?gene=HACE1	http://sep2019.archive.ensembl.org/Mus_musculus/Gene/Summary?db=core;g=ENSMUSG00000038822	0.176006	0.183468	0.260468	0.199009	0.445077	0.155368	0.662702	0.490711	0.262459	0.191563	0.315592	0.309468	0.165057
C6	PCM1	0.397887	0.0165047	1.37019	0.798901	0.683	0.57	101	4101	ENSMUSG00000031592	http://www.genecards.org/cgi-bin/carddisp.pl?gene=PCM1	http://sep2019.archive.ensembl.org/Mus_musculus/Gene/Summary?db=core;g=ENSMUSG00000031592	0.593646	0.740857	1.22672	0.745535	1.22658	0.642258	1.37019	1.07783	0.912331	0.617384	0.99981	1.12912	0.945101
C6	CEMIP2	0.458235	0.0169326	0.678246	0.221556	0.366	0.2	101	4101	ENSMUSG00000024754	http://www.genecards.org/cgi-bin/carddisp.pl?gene=CEMIP2	http://sep2019.archive.ensembl.org/Mus_musculus/Gene/Summary?db=core;g=ENSMUSG00000024754	0.135883	0.230003	0.551477	0.130188	0.0422506	0.0733919	0.678246	0.117355	0.140245	0.0210557	0.116625	0.0299509	0.23059
C6	LIMK2	0.323651	0.0171984	0.495418	0.194907	0.356	0.187	101	4101	ENSMUSG00000020451	http://www.genecards.org/cgi-bin/carddisp.pl?gene=LIMK2	http://sep2019.archive.ensembl.org/Mus_musculus/Gene/Summary?db=core;g=ENSMUSG00000020451	0.173385	0.203266	0.206404	0.129246	0.415112	0.200376	0.495418	0.289992	0.194851	0.0919115	0.344985	0.381814	0.0225194
C6	COQ10B	0.4981	0.0180671	1.76754	0.959526	0.693	0.601	101	4101	ENSMUSG00000025981	http://www.genecards.org/cgi-bin/carddisp.pl?gene=COQ10B	http://sep2019.archive.ensembl.org/Mus_musculus/Gene/Summary?db=core;g=ENSMUSG00000025981	0.851795	0.820732	0.589602	1.78975	1.30523	1.69224	1.76754	1.21636	0.841746	1.82487	1.09451	2.84702	0.459491
C6	H2-T23	0.330144	0.0189958	2.4884	1.77487	0.881	0.768	101	4101	ENSMUSG00000067212	http://www.genecards.org/cgi-bin/carddisp.pl?gene=H2-T23	http://sep2019.archive.ensembl.org/Mus_musculus/Gene/Summary?db=core;g=ENSMUSG00000067212	1.44522	2.16178	1.56883	1.96941	1.86664	2.75845	2.4884	2.29316	0.876896	3.2188	2.48047	1.30866	2.33522
C6	AIM2	0.458818	0.0193163	1.59958	0.891407	0.703	0.583	101	4101	ENSMUSG00000037860	http://www.genecards.org/cgi-bin/carddisp.pl?gene=AIM2	http://sep2019.archive.ensembl.org/Mus_musculus/Gene/Summary?db=core;g=ENSMUSG00000037860	0.675876	1.03804	1.10149	1.15641	0.449055	1.3278	1.59958	0.339225	1.03967	0.559752	0.895907	1.39882	0.119047
C6	NCL	0.402211	0.0198675	4.06027	2.8291	0.931	0.913	101	4101	ENSMUSG00000026234	http://www.genecards.org/cgi-bin/carddisp.pl?gene=NCL	http://sep2019.archive.ensembl.org/Mus_musculus/Gene/Summary?db=core;g=ENSMUSG00000026234	2.78543	2.91139	2.55098	2.79973	3.68072	2.12649	4.06027	3.47322	3.95427	1.66101	3.36852	4.96061	1.80191
C6	BBX	0.475824	0.0200758	1.4466	0.759246	0.624	0.498	101	4101	ENSMUSG00000022641	http://www.genecards.org/cgi-bin/carddisp.pl?gene=BBX	http://sep2019.archive.ensembl.org/Mus_musculus/Gene/Summary?db=core;g=ENSMUSG00000022641	0.556053	0.691226	1.15676	0.546927	1.43035	1.11497	1.4466	1.33381	0.417452	0.450719	1.44871	1.12868	0.442294
C6	TSC22D4	0.409405	0.0201307	2.38594	1.54939	0.881	0.816	101	4101	ENSMUSG00000029723	http://www.genecards.org/cgi-bin/carddisp.pl?gene=TSC22D4	http://sep2019.archive.ensembl.org/Mus_musculus/Gene/Summary?db=core;g=ENSMUSG00000029723	1.29073	1.74827	1.99925	1.17939	2.12063	0.8228	2.38594	2.52803	1.47548	0.736063	1.32698	2.01856	0.529334
C6	ADAMTS10	0.358964	0.0206941	0.532896	0.195237	0.366	0.202	101	4101	ENSMUSG00000024299	http://www.genecards.org/cgi-bin/carddisp.pl?gene=ADAMTS10	http://sep2019.archive.ensembl.org/Mus_musculus/Gene/Summary?db=core;g=ENSMUSG00000024299	0.161022	0.226199	0.19441	0.185495	0.295512	0.109929	0.532896	0.466081	0.148265	0.0538132	0.188069	0.252402	0.429024
C6	RPTOR	0.441026	0.0207583	1.5196	0.855966	0.723	0.594	101	4101	ENSMUSG00000025583	http://www.genecards.org/cgi-bin/carddisp.pl?gene=RPTOR	http://sep2019.archive.ensembl.org/Mus_musculus/Gene/Summary?db=core;g=ENSMUSG00000025583	0.816406	0.839194	0.90213	0.93013	0.903328	0.67558	1.5196	0.870302	0.706993	1.33914	0.750476	1.53818	0.824678
C6	SCD2	0.523545	0.0243672	1.0585	0.432015	0.505	0.35	101	4101	ENSMUSG00000025203	http://www.genecards.org/cgi-bin/carddisp.pl?gene=SCD2	http://sep2019.archive.ensembl.org/Mus_musculus/Gene/Summary?db=core;g=ENSMUSG00000025203	0.797228	0.127441	0.0515349	0.534046	0.309736	0.478326	1.0585	0.123985	0.56381	0.160627	0.375428	0.220249	1.32817
C6	SNX25	0.557377	0.0246006	0.840218	0.250495	0.366	0.204	101	4101	ENSMUSG00000038291	http://www.genecards.org/cgi-bin/carddisp.pl?gene=SNX25	http://sep2019.archive.ensembl.org/Mus_musculus/Gene/Summary?db=core;g=ENSMUSG00000038291	0.175542	0.191345	0.465217	0.158265	0.348929	0.257012	0.840218	0.386713	0.243118	0.187407	0.923027	0.465767	0.104808
C6	LCOR	0.512489	0.025498	2.09033	1.16636	0.772	0.677	101	4101	ENSMUSG00000025019	http://www.genecards.org/cgi-bin/carddisp.pl?gene=LCOR	http://sep2019.archive.ensembl.org/Mus_musculus/Gene/Summary?db=core;g=ENSMUSG00000025019	0.992871	1.10438	1.54694	1.06887	1.4186	1.29109	2.09033	1.64737	1.02879	1.12645	1.80458	1.27863	0.359745
C6	RPL15	0.343696	0.0255349	13.1142	10.1223	1	0.974	101	4101	ENSMUSG00000012405	http://www.genecards.org/cgi-bin/carddisp.pl?gene=RPL15	http://sep2019.archive.ensembl.org/Mus_musculus/Gene/Summary?db=core;g=ENSMUSG00000012405	10.3427	9.13277	5.74324	13.1928	17.4747	14.9934	13.1142	13.7969	11.1907	12.0625	16.0503	16.3335	12.9343
C6	METTL23	0.413579	0.0258259	0.945123	0.460318	0.574	0.445	101	4101	ENSMUSG00000090266	http://www.genecards.org/cgi-bin/carddisp.pl?gene=METTL23	http://sep2019.archive.ensembl.org/Mus_musculus/Gene/Summary?db=core;g=ENSMUSG00000090266	0.42093	0.424289	0.318381	0.563546	1.09079	0.403947	0.945123	0.776692	0.49678	0.601444	1.06346	0.937707	0.505095
C6	DDX6	0.426181	0.0278893	2.71178	1.76241	0.822	0.832	101	4101	ENSMUSG00000032097	http://www.genecards.org/cgi-bin/carddisp.pl?gene=DDX6	http://sep2019.archive.ensembl.org/Mus_musculus/Gene/Summary?db=core;g=ENSMUSG00000032097	1.35608	1.69007	2.30974	1.98138	1.79427	1.67815	2.71178	1.95958	1.48974	3.95745	4.92372	1.93125	1.28851
C6	SNRPF	0.360091	0.0279165	2.14276	1.44858	0.832	0.771	101	4101	ENSMUSG00000020018	http://www.genecards.org/cgi-bin/carddisp.pl?gene=SNRPF	http://sep2019.archive.ensembl.org/Mus_musculus/Gene/Summary?db=core;g=ENSMUSG00000020018	1.45964	1.26986	0.939806	1.92476	2.30699	2.06459	2.14276	2.27084	2.12126	1.19861	1.77934	2.18306	1.21689
C6	PRKACB	0.42373	0.0301317	1.33998	0.744445	0.644	0.531	101	4101	ENSMUSG00000005034	http://www.genecards.org/cgi-bin/carddisp.pl?gene=PRKACB	http://sep2019.archive.ensembl.org/Mus_musculus/Gene/Summary?db=core;g=ENSMUSG00000005034	0.48583	0.712133	1.50988	0.448997	0.94617	0.321097	1.33998	1.33682	0.534091	0.20667	0.603965	1.35967	0.2126
C6	CNOT1	0.465733	0.0302565	1.398	0.736398	0.673	0.575	101	4101	ENSMUSG00000036550	http://www.genecards.org/cgi-bin/carddisp.pl?gene=CNOT1	http://sep2019.archive.ensembl.org/Mus_musculus/Gene/Summary?db=core;g=ENSMUSG00000036550	0.587944	0.64463	0.866214	0.787331	1.5551	0.738518	1.398	1.61937	0.875176	0.612132	0.827241	1.07627	0.442347
C6	R3HDM1	0.545963	0.030326	1.85715	0.956956	0.703	0.608	101	4101	ENSMUSG00000056211	http://www.genecards.org/cgi-bin/carddisp.pl?gene=R3HDM1	http://sep2019.archive.ensembl.org/Mus_musculus/Gene/Summary?db=core;g=ENSMUSG00000056211	0.902428	0.813569	0.88421	0.871551	2.04681	1.0615	1.85715	2.21209	1.01058	0.449521	1.70142	1.98025	0.373214
C6	FUBP1	0.43226	0.0319705	1.48982	0.845205	0.733	0.605	101	4101	ENSMUSG00000028034	http://www.genecards.org/cgi-bin/carddisp.pl?gene=FUBP1	http://sep2019.archive.ensembl.org/Mus_musculus/Gene/Summary?db=core;g=ENSMUSG00000028034	0.779985	0.806691	0.728521	1.05768	1.37511	0.770679	1.48982	1.29238	0.848157	0.663867	1.14981	1.67232	0.960075
C6	THOC2	0.420118	0.0324793	2.05105	1.28024	0.812	0.74	101	4101	ENSMUSG00000037475	http://www.genecards.org/cgi-bin/carddisp.pl?gene=THOC2	http://sep2019.archive.ensembl.org/Mus_musculus/Gene/Summary?db=core;g=ENSMUSG00000037475	1.1113	1.22974	1.38905	1.46316	2.02938	1.1778	2.05105	2.11694	1.4177	1.07517	1.252	1.62057	0.538837
C6	PHF14	0.405548	0.0332972	1.57471	0.943772	0.733	0.623	101	4101	ENSMUSG00000029629	http://www.genecards.org/cgi-bin/carddisp.pl?gene=PHF14	http://sep2019.archive.ensembl.org/Mus_musculus/Gene/Summary?db=core;g=ENSMUSG00000029629	0.852248	1.01613	1.03767	0.884524	1.494	0.65752	1.57471	1.25595	0.836359	0.334578	1.157	0.857465	0.452609
C6	YAF2	0.493413	0.033419	1.00717	0.425775	0.505	0.348	101	4101	ENSMUSG00000022634	http://www.genecards.org/cgi-bin/carddisp.pl?gene=YAF2	http://sep2019.archive.ensembl.org/Mus_musculus/Gene/Summary?db=core;g=ENSMUSG00000022634	0.321226	0.329589	0.565468	0.294533	1.08408	0.342896	1.00717	1.3073	0.671873	0.0891937	0.917008	1.09112	0.303682
C6	GM2245	0.306764	0.0339067	0.445006	0.16822	0.327	0.168	101	4101	ENSMUSG00000089647	http://www.genecards.org/cgi-bin/carddisp.pl?gene=GM2245	http://sep2019.archive.ensembl.org/Mus_musculus/Gene/Summary?db=core;g=ENSMUSG00000089647	0.207962	0.193412	0.201354	0.0274217	0.15833	0.00783169	0.445006	0.0146335	0.0923302	0.0325551	0.0107484	0.173508	0.109345
C6	LSM5	0.48005	0.0353544	1.11242	0.514505	0.584	0.463	101	4101	ENSMUSG00000091625	http://www.genecards.org/cgi-bin/carddisp.pl?gene=LSM5	http://sep2019.archive.ensembl.org/Mus_musculus/Gene/Summary?db=core;g=ENSMUSG00000091625	0.460654	0.399728	0.341825	0.643567	1.2462	0.646592	1.11242	1.07814	1.43238	0.553638	0.923377	0.915041	0.520866
C6	TPP2	0.485247	0.0373629	2.20801	1.29172	0.802	0.72	101	4101	ENSMUSG00000041763	http://www.genecards.org/cgi-bin/carddisp.pl?gene=TPP2	http://sep2019.archive.ensembl.org/Mus_musculus/Gene/Summary?db=core;g=ENSMUSG00000041763	1.37694	1.25385	1.34497	1.01479	1.6213	0.833483	2.20801	2.03605	1.15574	0.435749	1.04772	1.07558	0.445052
C6	TLK1	0.426565	0.0374439	1.98056	1.21763	0.782	0.696	101	4101	ENSMUSG00000041997	http://www.genecards.org/cgi-bin/carddisp.pl?gene=TLK1	http://sep2019.archive.ensembl.org/Mus_musculus/Gene/Summary?db=core;g=ENSMUSG00000041997	1.40864	1.05376	1.15684	0.901064	1.73534	0.745865	1.98056	1.52009	1.43216	0.54588	1.29832	1.46361	0.940065
C6	SENP6	0.498788	0.0392792	1.77268	0.962225	0.693	0.627	101	4101	ENSMUSG00000034252	http://www.genecards.org/cgi-bin/carddisp.pl?gene=SENP6	http://sep2019.archive.ensembl.org/Mus_musculus/Gene/Summary?db=core;g=ENSMUSG00000034252	0.731779	0.779384	0.880202	1.09272	2.58694	1.02182	1.77268	3.20793	0.729739	1.26679	1.51828	3.62687	0.686829
C6	PRKDC	0.453811	0.0410141	0.775337	0.296194	0.436	0.268	101	4101	ENSMUSG00000022672	http://www.genecards.org/cgi-bin/carddisp.pl?gene=PRKDC	http://sep2019.archive.ensembl.org/Mus_musculus/Gene/Summary?db=core;g=ENSMUSG00000022672	0.245115	0.24959	0.331154	0.3642	0.597353	0.330864	0.775337	0.568351	0.148151	0.148803	0.585319	0.629898	0.216261
C6	NBEAL2	0.360172	0.0415589	0.46342	0.14011	0.317	0.165	101	4101	ENSMUSG00000056724	http://www.genecards.org/cgi-bin/carddisp.pl?gene=NBEAL2	http://sep2019.archive.ensembl.org/Mus_musculus/Gene/Summary?db=core;g=ENSMUSG00000056724	0.159694	0.130321	0.0477321	0.126053	0.202421	0.196435	0.46342	0.35919	0.384835	0.0726299	0.124785	0.156155	0.0925438
C6	SAE1	0.500519	0.0423163	1.05939	0.455686	0.535	0.422	101	4101	ENSMUSG00000052833	http://www.genecards.org/cgi-bin/carddisp.pl?gene=SAE1	http://sep2019.archive.ensembl.org/Mus_musculus/Gene/Summary?db=core;g=ENSMUSG00000052833	0.426351	0.370035	0.343171	0.446158	0.835014	0.468038	1.05939	1.07509	1.75409	0.175528	0.590387	0.760995	0.362881
C6	HIRA	0.505174	0.0431862	0.86317	0.312744	0.446	0.295	101	4101	ENSMUSG00000022702	http://www.genecards.org/cgi-bin/carddisp.pl?gene=HIRA	http://sep2019.archive.ensembl.org/Mus_musculus/Gene/Summary?db=core;g=ENSMUSG00000022702	0.278863	0.260567	0.341032	0.3436	0.55334	0.322156	0.86317	0.551001	0.419946	0.254384	0.581834	0.365938	0.18286
C6	MIER1	0.441488	0.0479996	2.07352	1.26326	0.792	0.74	101	4101	ENSMUSG00000028522	http://www.genecards.org/cgi-bin/carddisp.pl?gene=MIER1	http://sep2019.archive.ensembl.org/Mus_musculus/Gene/Summary?db=core;g=ENSMUSG00000028522	1.0568	1.27362	1.50548	1.02226	2.33178	1.24816	2.07352	2.34216	1.25735	0.655071	1.95778	1.2399	0.691019
C6	ESYT1	0.411649	0.0487921	1.28072	0.714562	0.683	0.542	101	4101	ENSMUSG00000025366	http://www.genecards.org/cgi-bin/carddisp.pl?gene=ESYT1	http://sep2019.archive.ensembl.org/Mus_musculus/Gene/Summary?db=core;g=ENSMUSG00000025366	0.750878	0.527115	0.49868	0.826806	1.55679	0.894728	1.28072	1.73285	0.727786	0.521824	0.596768	1.4502	0.561076
C6	CDYL	0.35381	0.0520421	0.910804	0.495232	0.564	0.403	101	4101	ENSMUSG00000059288	http://www.genecards.org/cgi-bin/carddisp.pl?gene=CDYL	http://sep2019.archive.ensembl.org/Mus_musculus/Gene/Summary?db=core;g=ENSMUSG00000059288	0.516026	0.405042	0.443526	0.665104	0.432274	0.625393	0.910804	0.493617	0.569315	1.01524	0.341088	0.714191	0.0596565
C6	TBRG1	0.360309	0.0526571	0.93825	0.509892	0.584	0.464	101	4101	ENSMUSG00000011114	http://www.genecards.org/cgi-bin/carddisp.pl?gene=TBRG1	http://sep2019.archive.ensembl.org/Mus_musculus/Gene/Summary?db=core;g=ENSMUSG00000011114	0.424887	0.437332	0.364949	0.637307	1.065	1.01935	0.93825	1.24114	0.429642	0.734606	0.918761	0.803648	1.45692
C6	SLC38A2	0.368812	0.0533058	3.79295	2.71176	0.95	0.894	101	4101	ENSMUSG00000022462	http://www.genecards.org/cgi-bin/carddisp.pl?gene=SLC38A2	http://sep2019.archive.ensembl.org/Mus_musculus/Gene/Summary?db=core;g=ENSMUSG00000022462	2.10849	3.02666	3.57841	2.73681	2.04092	1.66475	3.79295	2.08148	3.21677	5.57202	4.99115	2.75129	2.45268
C6	EFR3A	0.390725	0.053891	1.22381	0.696202	0.663	0.543	101	4101	ENSMUSG00000015002	http://www.genecards.org/cgi-bin/carddisp.pl?gene=EFR3A	http://sep2019.archive.ensembl.org/Mus_musculus/Gene/Summary?db=core;g=ENSMUSG00000015002	0.533212	0.614364	0.91028	0.76121	1.08502	1.2167	1.22381	1.37154	0.514467	0.604862	0.613794	0.873922	0.330649
C6	TBL1XR1	0.432455	0.0540958	2.14996	1.33412	0.792	0.737	101	4101	ENSMUSG00000027630	http://www.genecards.org/cgi-bin/carddisp.pl?gene=TBL1XR1	http://sep2019.archive.ensembl.org/Mus_musculus/Gene/Summary?db=core;g=ENSMUSG00000027630	1.1442	1.41441	1.55315	1.58336	1.1753	1.09664	2.14996	1.43905	1.31925	0.924095	1.56922	1.89391	0.868226
C6	UBR1	0.45933	0.0552345	0.943199	0.413335	0.505	0.357	101	4101	ENSMUSG00000027272	http://www.genecards.org/cgi-bin/carddisp.pl?gene=UBR1	http://sep2019.archive.ensembl.org/Mus_musculus/Gene/Summary?db=core;g=ENSMUSG00000027272	0.328451	0.376249	0.593845	0.304606	0.79104	0.248231	0.943199	0.792955	0.307102	0.0622671	0.900832	0.908471	0.424508
C6	FAM53B	0.390542	0.0601549	0.708616	0.303406	0.455	0.314	101	4101	ENSMUSG00000030956	http://www.genecards.org/cgi-bin/carddisp.pl?gene=FAM53B	http://sep2019.archive.ensembl.org/Mus_musculus/Gene/Summary?db=core;g=ENSMUSG00000030956	0.366986	0.302679	0.301344	0.182871	0.185123	0.108016	0.708616	0.170444	0.231539	0.503078	0.348029	0.253401	0.227281
C6	DCAF1	0.364076	0.0614292	0.495139	0.161673	0.307	0.156	101	4101	ENSMUSG00000040325	http://www.genecards.org/cgi-bin/carddisp.pl?gene=DCAF1	http://sep2019.archive.ensembl.org/Mus_musculus/Gene/Summary?db=core;g=ENSMUSG00000040325	0.0880535	0.121745	0.245331	0.114614	0.574133	0.136286	0.495139	0.688041	0.0791126	0.096146	0.416165	0.446377	0.0734802
C6	CLINT1	0.443758	0.0615017	3.14941	2.05071	0.881	0.83	101	4101	ENSMUSG00000006169	http://www.genecards.org/cgi-bin/carddisp.pl?gene=CLINT1	http://sep2019.archive.ensembl.org/Mus_musculus/Gene/Summary?db=core;g=ENSMUSG00000006169	1.56399	1.86745	1.88632	2.3328	6.29094	1.90131	3.14941	6.3996	1.33343	1.21872	2.51957	4.3267	1.11123
C6	ARHGAP35	0.406446	0.0633919	0.643837	0.240242	0.386	0.225	101	4101	ENSMUSG00000058230	http://www.genecards.org/cgi-bin/carddisp.pl?gene=ARHGAP35	http://sep2019.archive.ensembl.org/Mus_musculus/Gene/Summary?db=core;g=ENSMUSG00000058230	0.218008	0.217362	0.273381	0.238105	0.311307	0.122416	0.643837	0.435508	0.362706	0.345783	0.206532	0.3755	0.301944
C6	SRSF4	0.480396	0.0639158	1.11461	0.515711	0.574	0.451	101	4101	ENSMUSG00000028911	http://www.genecards.org/cgi-bin/carddisp.pl?gene=SRSF4	http://sep2019.archive.ensembl.org/Mus_musculus/Gene/Summary?db=core;g=ENSMUSG00000028911	0.435225	0.510052	0.654929	0.509286	0.550998	0.373582	1.11461	0.710887	0.868638	0.309872	0.551795	0.70019	0.486516
C6	SMAD3	0.58159	0.0651054	1.63084	0.758	0.604	0.455	101	4101	ENSMUSG00000032402	http://www.genecards.org/cgi-bin/carddisp.pl?gene=SMAD3	http://sep2019.archive.ensembl.org/Mus_musculus/Gene/Summary?db=core;g=ENSMUSG00000032402	0.568076	0.87246	0.723724	0.436941	1.94665	0.313184	1.63084	2.48111	0.554132	0.146043	0.735267	3.8104	0.648488
C6	ELK4	0.469846	0.067144	0.947812	0.406401	0.505	0.377	101	4101	ENSMUSG00000026436	http://www.genecards.org/cgi-bin/carddisp.pl?gene=ELK4	http://sep2019.archive.ensembl.org/Mus_musculus/Gene/Summary?db=core;g=ENSMUSG00000026436	0.288794	0.419698	0.571027	0.331393	0.654754	0.352787	0.947812	0.526989	0.347619	0.172918	1.13709	1.16222	0.427171
C6	HNRNPM	0.405168	0.0672588	2.22061	1.43204	0.822	0.8	101	4101	ENSMUSG00000059208	http://www.genecards.org/cgi-bin/carddisp.pl?gene=HNRNPM	http://sep2019.archive.ensembl.org/Mus_musculus/Gene/Summary?db=core;g=ENSMUSG00000059208	1.37273	1.32983	1.33259	1.62798	2.00646	1.68141	2.22061	2.02178	1.60097	1.2592	1.64228	1.76184	1.45246
C6	CASP3	0.533956	0.0678851	0.770554	0.222848	0.376	0.225	101	4101	ENSMUSG00000031628	http://www.genecards.org/cgi-bin/carddisp.pl?gene=CASP3	http://sep2019.archive.ensembl.org/Mus_musculus/Gene/Summary?db=core;g=ENSMUSG00000031628	0.136832	0.228524	0.339632	0.264372	0.0820758	0.413509	0.770554	0.0891871	0.253267	1.31354	0.0624659	0.0572596	0.0672473
C6	PBRM1	0.434658	0.0694965	1.99719	1.21752	0.743	0.726	101	4101	ENSMUSG00000042323	http://www.genecards.org/cgi-bin/carddisp.pl?gene=PBRM1	http://sep2019.archive.ensembl.org/Mus_musculus/Gene/Summary?db=core;g=ENSMUSG00000042323	1.12386	1.10636	1.46108	1.16162	1.49651	1.03802	1.99719	1.8449	1.47962	1.36827	1.38105	1.00073	1.09781
C6	TBC1D2B	0.408249	0.077223	0.684573	0.269389	0.426	0.272	101	4101	ENSMUSG00000037410	http://www.genecards.org/cgi-bin/carddisp.pl?gene=TBC1D2B	http://sep2019.archive.ensembl.org/Mus_musculus/Gene/Summary?db=core;g=ENSMUSG00000037410	0.313196	0.217688	0.335195	0.275978	0.301983	0.0307257	0.684573	0.174369	0.162423	0.0580053	0.027493	0.0912903	0.309442
C6	SEPT7	0.407315	0.0789565	2.75748	1.83324	0.911	0.862	101	4101	ENSMUSG00000001833	http://www.genecards.org/cgi-bin/carddisp.pl?gene=SEPT7	http://sep2019.archive.ensembl.org/Mus_musculus/Gene/Summary?db=core;g=ENSMUSG00000001833	1.5334	1.72098	1.99435	2.28687	2.73592	1.8975	2.75748	2.88637	2.30774	1.86575	1.84173	2.49514	1.50272
C6	SNRPE	0.468743	0.0791062	2.72104	1.6888	0.822	0.802	101	4101	ENSMUSG00000090553	http://www.genecards.org/cgi-bin/carddisp.pl?gene=SNRPE	http://sep2019.archive.ensembl.org/Mus_musculus/Gene/Summary?db=core;g=ENSMUSG00000090553	1.76976	1.4609	1.06521	2.12693	2.34467	2.42233	2.72104	2.07758	2.97652	2.24105	2.33652	2.36865	1.30637
C6	RPL29	0.381433	0.079737	11.2965	8.43973	0.98	0.97	101	4101	ENSMUSG00000048758	http://www.genecards.org/cgi-bin/carddisp.pl?gene=RPL29	http://sep2019.archive.ensembl.org/Mus_musculus/Gene/Summary?db=core;g=ENSMUSG00000048758	8.61048	8.39187	5.17737	9.90654	12.1983	10.1525	11.2965	11.2258	9.97338	10.2559	13.5482	13.7829	8.06535
C6	SCAI	0.481615	0.0799526	0.812908	0.29836	0.396	0.233	101	4101	ENSMUSG00000035236	http://www.genecards.org/cgi-bin/carddisp.pl?gene=SCAI	http://sep2019.archive.ensembl.org/Mus_musculus/Gene/Summary?db=core;g=ENSMUSG00000035236	0.17545	0.274543	0.378833	0.200891	0.843371	0.433127	0.812908	0.868796	0.245192	0.27941	1.19411	0.84339	0.281556
C6	MOSMO	0.436964	0.0803996	0.699666	0.255522	0.406	0.256	101	4101	ENSMUSG00000046096	http://www.genecards.org/cgi-bin/carddisp.pl?gene=MOSMO	http://sep2019.archive.ensembl.org/Mus_musculus/Gene/Summary?db=core;g=ENSMUSG00000046096	0.205844	0.241824	0.368841	0.194098	0.304308	0.20824	0.699666	0.475363	0.284146	0.130269	0.425674	0.300448	0.469957
C6	TRAF5	0.460459	0.0808324	0.884767	0.369764	0.485	0.341	101	4101	ENSMUSG00000026637	http://www.genecards.org/cgi-bin/carddisp.pl?gene=TRAF5	http://sep2019.archive.ensembl.org/Mus_musculus/Gene/Summary?db=core;g=ENSMUSG00000026637	0.28535	0.390736	0.443383	0.484508	0.284732	0.535215	0.884767	0.264562	0.244387	0.62963	1.07477	0	0.180113
C6	PPP1CB	0.420857	0.0809654	1.59887	0.94131	0.693	0.641	101	4101	ENSMUSG00000014956	http://www.genecards.org/cgi-bin/carddisp.pl?gene=PPP1CB	http://sep2019.archive.ensembl.org/Mus_musculus/Gene/Summary?db=core;g=ENSMUSG00000014956	0.910924	0.895721	0.971081	0.914095	1.21895	0.93806	1.59887	1.45713	0.847176	0.895369	1.15294	0.614971	1.21466
C6	PPP2R5C	0.436521	0.0845341	2.5077	1.59189	0.832	0.811	101	4101	ENSMUSG00000017843	http://www.genecards.org/cgi-bin/carddisp.pl?gene=PPP2R5C	http://sep2019.archive.ensembl.org/Mus_musculus/Gene/Summary?db=core;g=ENSMUSG00000017843	1.63784	1.55143	1.51137	1.80788	1.79921	1.42745	2.5077	1.6514	1.62864	0.837787	1.5272	1.11873	0.764003
C6	RSF1	0.411532	0.0848243	1.69943	1.0295	0.713	0.647	101	4101	ENSMUSG00000035623	http://www.genecards.org/cgi-bin/carddisp.pl?gene=RSF1	http://sep2019.archive.ensembl.org/Mus_musculus/Gene/Summary?db=core;g=ENSMUSG00000035623	0.849497	1.0233	1.2365	1.04458	1.59733	0.921471	1.69943	1.62793	0.855153	1.05542	1.54885	1.47486	0.407947
C6	SETX	0.438032	0.0864996	1.13044	0.572562	0.604	0.448	101	4101	ENSMUSG00000043535	http://www.genecards.org/cgi-bin/carddisp.pl?gene=SETX	http://sep2019.archive.ensembl.org/Mus_musculus/Gene/Summary?db=core;g=ENSMUSG00000043535	0.46356	0.582176	0.723152	0.496605	0.858456	0.560717	1.13044	0.953486	0.626911	0.421087	0.917362	0.628059	0.30532
C6	SRPK2	0.542428	0.0883581	1.48912	0.709066	0.604	0.508	101	4101	ENSMUSG00000062604	http://www.genecards.org/cgi-bin/carddisp.pl?gene=SRPK2	http://sep2019.archive.ensembl.org/Mus_musculus/Gene/Summary?db=core;g=ENSMUSG00000062604	0.675539	0.605585	0.83674	0.417077	1.6389	0.329844	1.48912	1.85536	0.773839	0.124399	0.819192	0.907371	0.580011
C6	GM48678	0.410347	0.0884039	0.687943	0.27008	0.406	0.254	101	4101	ENSMUSG00000111971	http://www.genecards.org/cgi-bin/carddisp.pl?gene=GM48678	http://sep2019.archive.ensembl.org/Mus_musculus/Gene/Summary?db=core;g=ENSMUSG00000111971	0.239242	0.280137	0.298679	0.203535	0.408789	0.177619	0.687943	0.356981	0.224227	0.163082	1.12665	0.41327	0.0590193
C6	TTC7B	0.476142	0.0968012	1.10818	0.515568	0.554	0.413	101	4101	ENSMUSG00000033530	http://www.genecards.org/cgi-bin/carddisp.pl?gene=TTC7B	http://sep2019.archive.ensembl.org/Mus_musculus/Gene/Summary?db=core;g=ENSMUSG00000033530	0.71988	0.3739	0.423572	0.360133	0.50554	0.320785	1.10818	0.504633	0.473916	0.495708	0.300252	0.277249	0.36667
C6	GOLM1	0.345578	0.0985617	0.511416	0.189473	0.366	0.213	101	4101	ENSMUSG00000021556	http://www.genecards.org/cgi-bin/carddisp.pl?gene=GOLM1	http://sep2019.archive.ensembl.org/Mus_musculus/Gene/Summary?db=core;g=ENSMUSG00000021556	0.177938	0.16976	0.111543	0.226401	0.530738	0.203223	0.511416	0.541227	0.333175	0.0632549	0.031005	0.277042	0.0498591
C6	UPF3B	0.375747	0.101803	0.811982	0.396506	0.515	0.363	101	4101	ENSMUSG00000036572	http://www.genecards.org/cgi-bin/carddisp.pl?gene=UPF3B	http://sep2019.archive.ensembl.org/Mus_musculus/Gene/Summary?db=core;g=ENSMUSG00000036572	0.329255	0.396118	0.441278	0.3657	0.720583	0.279224	0.811982	0.633692	0.562253	0.31864	0.854934	0.678574	0.157177
C6	PPP4R3B	0.32154	0.106428	1.14623	0.717444	0.673	0.575	101	4101	ENSMUSG00000020463	http://www.genecards.org/cgi-bin/carddisp.pl?gene=PPP4R3B	http://sep2019.archive.ensembl.org/Mus_musculus/Gene/Summary?db=core;g=ENSMUSG00000020463	0.61309	0.709746	0.810475	0.771087	1.08508	0.773757	1.14623	0.932828	0.649599	0.867399	0.949097	0.94677	0.158465
C6	TRAPPC8	0.449895	0.108442	1.13289	0.561478	0.584	0.478	101	4101	ENSMUSG00000033382	http://www.genecards.org/cgi-bin/carddisp.pl?gene=TRAPPC8	http://sep2019.archive.ensembl.org/Mus_musculus/Gene/Summary?db=core;g=ENSMUSG00000033382	0.553103	0.509474	0.666916	0.503127	0.541134	0.603678	1.13289	0.799297	0.550429	0.439556	0.692392	0.316481	0.333708
C6	PUM1	0.380154	0.109347	1.54251	0.953554	0.713	0.656	101	4101	ENSMUSG00000028580	http://www.genecards.org/cgi-bin/carddisp.pl?gene=PUM1	http://sep2019.archive.ensembl.org/Mus_musculus/Gene/Summary?db=core;g=ENSMUSG00000028580	0.801519	0.919333	1.12195	0.993305	1.46829	1.08355	1.54251	1.1934	0.817136	0.903476	1.47982	1.59364	0.779615
C6	PPP2R5A	0.436946	0.11575	1.82064	1.0836	0.723	0.669	101	4101	ENSMUSG00000026626	http://www.genecards.org/cgi-bin/carddisp.pl?gene=PPP2R5A	http://sep2019.archive.ensembl.org/Mus_musculus/Gene/Summary?db=core;g=ENSMUSG00000026626	1.1302	0.828648	0.959186	1.20704	1.76467	1.29264	1.82064	1.71546	0.874913	0.624805	2.04128	2.704	0.493134
C6	DIPK1A	0.637101	0.116186	1.78105	0.788224	0.634	0.494	101	4101	ENSMUSG00000029270	http://www.genecards.org/cgi-bin/carddisp.pl?gene=DIPK1A	http://sep2019.archive.ensembl.org/Mus_musculus/Gene/Summary?db=core;g=ENSMUSG00000029270	0.655486	0.678588	0.557823	1.57262	1.20564	1.24486	1.78105	1.01698	0.7753	0.236751	2.66031	0.833961	0.369558
C6	SELENOH	0.492088	0.118226	1.08966	0.485736	0.545	0.411	101	4101	ENSMUSG00000076437	http://www.genecards.org/cgi-bin/carddisp.pl?gene=SELENOH	http://sep2019.archive.ensembl.org/Mus_musculus/Gene/Summary?db=core;g=ENSMUSG00000076437	0.471655	0.365494	0.281594	0.675424	0.767313	0.709604	1.08966	0.57053	2.11461	0.209544	0.797141	0.733891	0.748329
C6	GABARAPL2	0.421839	0.119791	1.75195	1.05426	0.743	0.687	101	4101	ENSMUSG00000031950	http://www.genecards.org/cgi-bin/carddisp.pl?gene=GABARAPL2	http://sep2019.archive.ensembl.org/Mus_musculus/Gene/Summary?db=core;g=ENSMUSG00000031950	1.21011	0.792176	0.685022	1.28217	1.96267	1.09428	1.75195	1.30246	0.860517	1.13392	1.23563	2.13718	1.62324
C6	ZHX2	0.419783	0.120044	0.654492	0.236794	0.337	0.184	101	4101	ENSMUSG00000071757	http://www.genecards.org/cgi-bin/carddisp.pl?gene=ZHX2	http://sep2019.archive.ensembl.org/Mus_musculus/Gene/Summary?db=core;g=ENSMUSG00000071757	0.195184	0.173441	0.243137	0.123317	0.747303	0.0361205	0.654492	0.817113	0.0948434	0.50414	1.19563	0.95259	0.234616
C6	GM20275	0.683348	0.120121	0.888988	0.176308	0.327	0.185	101	4101	ENSMUSG00000110803	http://www.genecards.org/cgi-bin/carddisp.pl?gene=GM20275	http://sep2019.archive.ensembl.org/Mus_musculus/Gene/Summary?db=core;g=ENSMUSG00000110803	0.188044	0.14008	0.140612	0.135716	0.303204	0.570151	0.888988	0.10967	0.199485	0.137055	0.130112	0.265507	0.262632
C6	TRIP4	0.427562	0.122535	0.701027	0.264743	0.416	0.261	101	4101	ENSMUSG00000032386	http://www.genecards.org/cgi-bin/carddisp.pl?gene=TRIP4	http://sep2019.archive.ensembl.org/Mus_musculus/Gene/Summary?db=core;g=ENSMUSG00000032386	0.220987	0.283192	0.329406	0.292984	0.237831	0.199622	0.701027	0.308456	0.339324	0.223933	0.261484	0.117233	0.272884
C6	FAM193B	0.347631	0.125314	0.524985	0.198445	0.356	0.207	101	4101	ENSMUSG00000021495	http://www.genecards.org/cgi-bin/carddisp.pl?gene=FAM193B	http://sep2019.archive.ensembl.org/Mus_musculus/Gene/Summary?db=core;g=ENSMUSG00000021495	0.163158	0.194627	0.286805	0.147488	0.272577	0.140053	0.524985	0.315377	0.265337	0.158754	0.241314	0.0796021	0.170931
C6	ARID5A	0.393116	0.12566	0.862669	0.418391	0.505	0.359	101	4101	ENSMUSG00000037447	http://www.genecards.org/cgi-bin/carddisp.pl?gene=ARID5A	http://sep2019.archive.ensembl.org/Mus_musculus/Gene/Summary?db=core;g=ENSMUSG00000037447	0.318037	0.527811	0.458392	0.426926	0.625143	0.115526	0.862669	0.793005	0.568337	0.233029	0.297135	0.340714	0.0734802
C6	TECPR1	0.41717	0.125663	0.71712	0.285938	0.406	0.242	101	4101	ENSMUSG00000066621	http://www.genecards.org/cgi-bin/carddisp.pl?gene=TECPR1	http://sep2019.archive.ensembl.org/Mus_musculus/Gene/Summary?db=core;g=ENSMUSG00000066621	0.288962	0.154795	0.167511	0.0957941	1.52052	0.0552512	0.71712	1.82376	0.0739694	0.110796	0.277946	1.01763	0.217069
C6	CHD7	0.525033	0.128048	2.23616	1.24894	0.723	0.661	101	4101	ENSMUSG00000041235	http://www.genecards.org/cgi-bin/carddisp.pl?gene=CHD7	http://sep2019.archive.ensembl.org/Mus_musculus/Gene/Summary?db=core;g=ENSMUSG00000041235	1.39065	1.22813	0.85444	1.11062	1.10682	1.90088	2.23616	1.98476	0.954054	0.855876	1.98389	2.25278	0.499327
C6	TMPO	0.642794	0.129113	1.49674	0.599088	0.564	0.433	101	4101	ENSMUSG00000019961	http://www.genecards.org/cgi-bin/carddisp.pl?gene=TMPO	http://sep2019.archive.ensembl.org/Mus_musculus/Gene/Summary?db=core;g=ENSMUSG00000019961	0.442191	0.456651	0.544461	0.72095	0.827077	1.33815	1.49674	0.40377	3.75299	1.2677	0.427401	1.00766	0.373437
C6	FAM133B	0.401786	0.129549	0.915916	0.450196	0.535	0.406	101	4101	ENSMUSG00000058503	http://www.genecards.org/cgi-bin/carddisp.pl?gene=FAM133B	http://sep2019.archive.ensembl.org/Mus_musculus/Gene/Summary?db=core;g=ENSMUSG00000058503	0.455479	0.44942	0.444119	0.361647	0.560143	0.281259	0.915916	0.656877	0.683007	0.332901	0.524121	0.527019	0.363355
C6	SLC9A7	0.402787	0.132645	0.693425	0.280899	0.356	0.202	101	4101	ENSMUSG00000037341	http://www.genecards.org/cgi-bin/carddisp.pl?gene=SLC9A7	http://sep2019.archive.ensembl.org/Mus_musculus/Gene/Summary?db=core;g=ENSMUSG00000037341	0.295172	0.160844	0.0377095	0.543988	0.0440504	1.18114	0.693425	0.00942261	0.204482	0.814765	3.05798	0.04054	0
C6	DTD1	0.392817	0.13282	0.594652	0.214552	0.347	0.198	101	4101	ENSMUSG00000027430	http://www.genecards.org/cgi-bin/carddisp.pl?gene=DTD1	http://sep2019.archive.ensembl.org/Mus_musculus/Gene/Summary?db=core;g=ENSMUSG00000027430	0.186088	0.155302	0.273844	0.183698	0.61271	0.111491	0.594652	0.485575	0.137673	0.0228728	0.495272	0.298801	0.463108
C6	KRIT1	0.479587	0.134673	1.18964	0.570372	0.594	0.473	101	4101	ENSMUSG00000000600	http://www.genecards.org/cgi-bin/carddisp.pl?gene=KRIT1	http://sep2019.archive.ensembl.org/Mus_musculus/Gene/Summary?db=core;g=ENSMUSG00000000600	0.499434	0.520553	0.558367	0.530279	1.21487	0.474801	1.18964	1.30749	0.502154	0.867521	1.08987	0.763108	0.620056
C6	ITGB2	0.354762	0.146578	2.53871	1.76726	0.891	0.775	101	4101	ENSMUSG00000000290	http://www.genecards.org/cgi-bin/carddisp.pl?gene=ITGB2	http://sep2019.archive.ensembl.org/Mus_musculus/Gene/Summary?db=core;g=ENSMUSG00000000290	2.49615	1.27329	1.00227	2.16612	1.1804	2.23754	2.53871	1.50098	1.55506	0.267457	0.358601	0.780381	0.87103
C6	ZC3H7A	0.443013	0.15668	1.67199	0.965504	0.713	0.637	101	4101	ENSMUSG00000037965	http://www.genecards.org/cgi-bin/carddisp.pl?gene=ZC3H7A	http://sep2019.archive.ensembl.org/Mus_musculus/Gene/Summary?db=core;g=ENSMUSG00000037965	0.865718	0.911805	1.0678	1.13261	0.978788	1.42054	1.67199	0.942097	0.847951	1.04628	1.40961	1.18908	0.759177
C6	NFAT5	0.51221	0.159122	2.22436	1.26075	0.743	0.642	101	4101	ENSMUSG00000003847	http://www.genecards.org/cgi-bin/carddisp.pl?gene=NFAT5	http://sep2019.archive.ensembl.org/Mus_musculus/Gene/Summary?db=core;g=ENSMUSG00000003847	1.06347	1.2964	1.68661	1.15113	1.07988	0.768744	2.22436	1.32556	1.28109	3.21133	1.96983	0.6164	0.507711
C6	ARPC5L	0.353416	0.169801	1.11417	0.654823	0.653	0.535	101	4101	ENSMUSG00000026755	http://www.genecards.org/cgi-bin/carddisp.pl?gene=ARPC5L	http://sep2019.archive.ensembl.org/Mus_musculus/Gene/Summary?db=core;g=ENSMUSG00000026755	0.69457	0.510318	0.328559	0.997882	0.908949	1.09238	1.11417	0.777083	1.13651	0.858334	1.65406	0.538423	0.686313
C6	EZH2	0.68295	0.170778	1.25309	0.403428	0.436	0.296	101	4101	ENSMUSG00000029687	http://www.genecards.org/cgi-bin/carddisp.pl?gene=EZH2	http://sep2019.archive.ensembl.org/Mus_musculus/Gene/Summary?db=core;g=ENSMUSG00000029687	0.308949	0.318639	0.251735	0.570174	0.515973	1.01754	1.25309	0.25052	2.37215	1.43522	0.305618	0.58457	0.374188
C6	ZNRF1	0.477638	0.17686	1.61106	0.875137	0.614	0.497	101	4101	ENSMUSG00000033545	http://www.genecards.org/cgi-bin/carddisp.pl?gene=ZNRF1	http://sep2019.archive.ensembl.org/Mus_musculus/Gene/Summary?db=core;g=ENSMUSG00000033545	0.85745	0.524206	0.488917	0.444936	4.96546	0.157836	1.61106	4.67525	0.825393	0.948326	0.322474	1.66593	0.64674
C6	ATR	0.351568	0.178491	0.52765	0.197268	0.337	0.188	101	4101	ENSMUSG00000032409	http://www.genecards.org/cgi-bin/carddisp.pl?gene=ATR	http://sep2019.archive.ensembl.org/Mus_musculus/Gene/Summary?db=core;g=ENSMUSG00000032409	0.163024	0.213608	0.228626	0.176996	0.23392	0.108408	0.52765	0.409637	0.3015	0.223808	0.0980685	0.280954	0.143241
C6	CEP192	0.382369	0.18112	0.740765	0.335475	0.465	0.31	101	4101	ENSMUSG00000024542	http://www.genecards.org/cgi-bin/carddisp.pl?gene=CEP192	http://sep2019.archive.ensembl.org/Mus_musculus/Gene/Summary?db=core;g=ENSMUSG00000024542	0.254942	0.329192	0.399656	0.313395	0.518531	0.331586	0.740765	0.498395	0.866637	0.288107	0.844204	0.262489	0.163956
C6	DMTF1	0.37671	0.182757	0.822977	0.404042	0.515	0.374	101	4101	ENSMUSG00000042508	http://www.genecards.org/cgi-bin/carddisp.pl?gene=DMTF1	http://sep2019.archive.ensembl.org/Mus_musculus/Gene/Summary?db=core;g=ENSMUSG00000042508	0.31463	0.409887	0.49142	0.399671	0.614816	0.267667	0.822977	0.749154	0.313375	0.387873	1.07457	0.536221	0.450725
C6	SPTBN1	0.303196	0.183992	1.13598	0.731119	0.634	0.479	101	4101	ENSMUSG00000020315	http://www.genecards.org/cgi-bin/carddisp.pl?gene=SPTBN1	http://sep2019.archive.ensembl.org/Mus_musculus/Gene/Summary?db=core;g=ENSMUSG00000020315	0.419249	0.501998	1.18587	0.546665	1.81431	0.852473	1.13598	2.87438	0.548579	0.292119	2.02568	1.03231	3.11332
C6	URI1	0.414978	0.185159	0.885969	0.414534	0.515	0.377	101	4101	ENSMUSG00000030421	http://www.genecards.org/cgi-bin/carddisp.pl?gene=URI1	http://sep2019.archive.ensembl.org/Mus_musculus/Gene/Summary?db=core;g=ENSMUSG00000030421	0.383738	0.339411	0.363733	0.427267	0.924432	0.525733	0.885969	1.0488	0.230966	0.211113	0.59853	1.11884	0.540523
C6	RAD54L2	0.322791	0.18709	0.469822	0.175155	0.327	0.184	101	4101	ENSMUSG00000040661	http://www.genecards.org/cgi-bin/carddisp.pl?gene=RAD54L2	http://sep2019.archive.ensembl.org/Mus_musculus/Gene/Summary?db=core;g=ENSMUSG00000040661	0.137736	0.166603	0.228942	0.169116	0.307277	0.0674103	0.469822	0.481766	0.153124	0.0501231	0.250497	0.231005	0.0710538
C6	SMC5	0.406485	0.187898	0.847699	0.394013	0.495	0.356	101	4101	ENSMUSG00000024943	http://www.genecards.org/cgi-bin/carddisp.pl?gene=SMC5	http://sep2019.archive.ensembl.org/Mus_musculus/Gene/Summary?db=core;g=ENSMUSG00000024943	0.348713	0.378077	0.426284	0.329684	0.703676	0.375288	0.847699	0.738908	0.584249	0.129269	0.373936	0.975265	0.127685
C6	RANBP9	0.512484	0.197056	1.79016	0.955943	0.673	0.633	101	4101	ENSMUSG00000038546	http://www.genecards.org/cgi-bin/carddisp.pl?gene=RANBP9	http://sep2019.archive.ensembl.org/Mus_musculus/Gene/Summary?db=core;g=ENSMUSG00000038546	0.924222	0.823964	1.11022	0.853461	1.31064	1.46363	1.79016	1.28598	1.02205	0.559771	0.993227	0.744306	0.499175
C6	HNRNPH3	0.419364	0.205119	1.10091	0.570963	0.604	0.494	101	4101	ENSMUSG00000020069	http://www.genecards.org/cgi-bin/carddisp.pl?gene=HNRNPH3	http://sep2019.archive.ensembl.org/Mus_musculus/Gene/Summary?db=core;g=ENSMUSG00000020069	0.397068	0.630572	0.763093	0.486406	0.745784	0.548177	1.10091	0.780243	0.682104	0.677644	1.12839	1.24689	0.744215
C6	FNBP1	0.305036	0.20512	6.20584	4.83256	0.95	0.945	101	4101	ENSMUSG00000075415	http://www.genecards.org/cgi-bin/carddisp.pl?gene=FNBP1	http://sep2019.archive.ensembl.org/Mus_musculus/Gene/Summary?db=core;g=ENSMUSG00000075415	2.97563	4.83471	6.17908	4.54088	7.91949	16.5886	6.20584	9.52082	3.45796	4.82101	4.33886	4.63954	1.23023
C6	ARHGAP10	0.337764	0.20748	1.66556	1.10917	0.703	0.541	101	4101	ENSMUSG00000037148	http://www.genecards.org/cgi-bin/carddisp.pl?gene=ARHGAP10	http://sep2019.archive.ensembl.org/Mus_musculus/Gene/Summary?db=core;g=ENSMUSG00000037148	1.35924	0.801272	1.44606	0.579699	1.57565	0.0563209	1.66556	1.4745	1.15768	0.143249	0.0868441	0.847543	1.10425
C6	ZFP280D	0.49842	0.213336	1.14192	0.516227	0.535	0.418	101	4101	ENSMUSG00000038535	http://www.genecards.org/cgi-bin/carddisp.pl?gene=ZFP280D	http://sep2019.archive.ensembl.org/Mus_musculus/Gene/Summary?db=core;g=ENSMUSG00000038535	0.442675	0.49965	0.609125	0.450289	0.86011	0.438165	1.14192	0.858333	0.559359	0.441923	0.947603	0.634314	0.423627
C6	PPP4R3A	0.432026	0.222824	1.10918	0.563368	0.584	0.489	101	4101	ENSMUSG00000041846	http://www.genecards.org/cgi-bin/carddisp.pl?gene=PPP4R3A	http://sep2019.archive.ensembl.org/Mus_musculus/Gene/Summary?db=core;g=ENSMUSG00000041846	0.517545	0.49943	0.667504	0.586776	0.77006	0.585135	1.10918	0.790488	0.68174	0.540704	0.41448	0.712974	0.187089
C6	RCOR1	0.411783	0.226662	1.63043	0.977278	0.733	0.606	101	4101	ENSMUSG00000037896	http://www.genecards.org/cgi-bin/carddisp.pl?gene=RCOR1	http://sep2019.archive.ensembl.org/Mus_musculus/Gene/Summary?db=core;g=ENSMUSG00000037896	0.895238	0.766267	1.05908	0.982404	2.11196	0.705072	1.63043	2.60807	0.890209	0.543697	1.46138	1.50462	0.378657
C6	TRIM33	0.478311	0.227296	1.21257	0.588224	0.584	0.473	101	4101	ENSMUSG00000033014	http://www.genecards.org/cgi-bin/carddisp.pl?gene=TRIM33	http://sep2019.archive.ensembl.org/Mus_musculus/Gene/Summary?db=core;g=ENSMUSG00000033014	0.48551	0.564052	0.735711	0.453232	0.864132	0.604862	1.21257	1.1865	0.584211	0.931771	0.847893	0.681702	0.701161
C6	SEMA4A	0.254601	0.231307	1.00966	0.684534	0.604	0.41	101	4101	ENSMUSG00000028064	http://www.genecards.org/cgi-bin/carddisp.pl?gene=SEMA4A	http://sep2019.archive.ensembl.org/Mus_musculus/Gene/Summary?db=core;g=ENSMUSG00000028064	0.145793	0.542445	1.95317	0.658926	1.01586	0.887064	1.00966	0.957803	0.184993	1.31406	0.0107484	1.6183	0.0256267
C6	FYB	0.300852	0.238753	8.87145	7.01338	0.99	0.899	101	4101	ENSMUSG00000022148	http://www.genecards.org/cgi-bin/carddisp.pl?gene=FYB	http://sep2019.archive.ensembl.org/Mus_musculus/Gene/Summary?db=core;g=ENSMUSG00000022148	8.8728	8.8858	6.91952	2.42988	2.93552	0.336472	8.87145	0.27185	5.63682	1.08911	0.495481	3.82574	1.57121
C6	PI4KA	0.41674	0.250717	1.03994	0.52815	0.564	0.435	101	4101	ENSMUSG00000041720	http://www.genecards.org/cgi-bin/carddisp.pl?gene=PI4KA	http://sep2019.archive.ensembl.org/Mus_musculus/Gene/Summary?db=core;g=ENSMUSG00000041720	0.460803	0.406847	0.603572	0.559459	1.15412	0.543002	1.03994	1.08176	0.422598	0.484634	0.865851	1.03851	0.457291
C6	1810026B05RIK	0.454598	0.251183	1.49651	0.821737	0.673	0.609	101	4101	ENSMUSG00000101970	http://www.genecards.org/cgi-bin/carddisp.pl?gene=1810026B05RIK	http://sep2019.archive.ensembl.org/Mus_musculus/Gene/Summary?db=core;g=ENSMUSG00000101970	0.666142	0.837455	0.831054	0.815682	1.82837	0.889031	1.49651	1.35851	0.686134	0.811771	1.40109	1.65717	0.315857
C6	CCL3	0.564286	0.269573	3.7116	2.18641	0.604	0.43	101	4101	ENSMUSG00000000982	http://www.genecards.org/cgi-bin/carddisp.pl?gene=CCL3	http://sep2019.archive.ensembl.org/Mus_musculus/Gene/Summary?db=core;g=ENSMUSG00000000982	2.07486	4.53947	1.37989	0.638792	0.019249	0.0502055	3.7116	0.0231812	3.29535	0.0153199	0.0473221	0	0.554237
C6	SLC4A7	0.45218	0.276606	1.4606	0.798547	0.624	0.524	101	4101	ENSMUSG00000021733	http://www.genecards.org/cgi-bin/carddisp.pl?gene=SLC4A7	http://sep2019.archive.ensembl.org/Mus_musculus/Gene/Summary?db=core;g=ENSMUSG00000021733	0.512786	1.07248	1.04488	0.871239	0.574586	0.9148	1.4606	0.585451	0.866446	0.217091	1.0486	1.53666	0.334058
C6	MINDY3	0.547094	0.277956	1.19324	0.501045	0.535	0.412	101	4101	ENSMUSG00000026767	http://www.genecards.org/cgi-bin/carddisp.pl?gene=MINDY3	http://sep2019.archive.ensembl.org/Mus_musculus/Gene/Summary?db=core;g=ENSMUSG00000026767	0.509672	0.384515	0.429339	0.652307	0.638296	0.926437	1.19324	0.9396	0.42459	0.315558	0.458854	0.566868	0.37354
C6	ZFP512	0.462188	0.289644	0.678467	0.218373	0.356	0.214	101	4101	ENSMUSG00000062761	http://www.genecards.org/cgi-bin/carddisp.pl?gene=ZFP512	http://sep2019.archive.ensembl.org/Mus_musculus/Gene/Summary?db=core;g=ENSMUSG00000062761	0.154542	0.246794	0.408101	0.168078	0.215518	0.096435	0.678467	0.138076	0.149746	0.021786	0.132454	0.0951386	0.178158
C6	DDX58	0.345246	0.296208	0.647824	0.297123	0.396	0.246	101	4101	ENSMUSG00000040296	http://www.genecards.org/cgi-bin/carddisp.pl?gene=DDX58	http://sep2019.archive.ensembl.org/Mus_musculus/Gene/Summary?db=core;g=ENSMUSG00000040296	0.160885	0.428305	0.478566	0.216083	0.310358	0.0148061	0.647824	0.492842	0.162782	0.199421	0.541098	0.352409	0.193554
C6	GM20559	0.366417	0.299896	0.622615	0.258673	0.376	0.229	101	4101	ENSMUSG00000106734	http://www.genecards.org/cgi-bin/carddisp.pl?gene=GM20559	http://sep2019.archive.ensembl.org/Mus_musculus/Gene/Summary?db=core;g=ENSMUSG00000106734	0.1319	0.295481	0.329723	0.244284	0.65108	0.302701	0.622615	0.575551	0.148884	0.0516668	1.14396	0.558842	0.169289
C6	USP3	0.513191	0.304856	1.71718	0.903851	0.683	0.587	101	4101	ENSMUSG00000032376	http://www.genecards.org/cgi-bin/carddisp.pl?gene=USP3	http://sep2019.archive.ensembl.org/Mus_musculus/Gene/Summary?db=core;g=ENSMUSG00000032376	0.777866	0.685648	0.88393	1.02752	2.59333	0.711668	1.71718	2.45964	0.468653	0.690497	1.00955	3.07631	0.49549
C6	DDX21	0.423496	0.337697	1.19912	0.639698	0.624	0.512	101	4101	ENSMUSG00000020075	http://www.genecards.org/cgi-bin/carddisp.pl?gene=DDX21	http://sep2019.archive.ensembl.org/Mus_musculus/Gene/Summary?db=core;g=ENSMUSG00000020075	0.634669	0.55198	0.434231	0.827418	1.20047	0.733155	1.19912	1.43354	0.489488	0.373213	1.12286	1.19548	0.262963
C6	PHF3	0.377817	0.33916	1.51204	0.933269	0.723	0.645	101	4101	ENSMUSG00000048874	http://www.genecards.org/cgi-bin/carddisp.pl?gene=PHF3	http://sep2019.archive.ensembl.org/Mus_musculus/Gene/Summary?db=core;g=ENSMUSG00000048874	0.792762	0.887905	1.18733	0.835725	1.64648	0.557446	1.51204	1.57492	0.814951	0.875417	1.27061	1.27733	0.586811
C6	WDR33	0.347441	0.341335	1.58849	1.03449	0.743	0.686	101	4101	ENSMUSG00000024400	http://www.genecards.org/cgi-bin/carddisp.pl?gene=WDR33	http://sep2019.archive.ensembl.org/Mus_musculus/Gene/Summary?db=core;g=ENSMUSG00000024400	0.902608	0.977042	1.25349	0.953283	1.57683	0.820598	1.58849	1.88543	0.899308	1.26606	1.2292	1.0769	0.857839
C6	PSME2	0.353611	0.342598	2.30735	1.58841	0.822	0.759	101	4101	ENSMUSG00000079197	http://www.genecards.org/cgi-bin/carddisp.pl?gene=PSME2	http://sep2019.archive.ensembl.org/Mus_musculus/Gene/Summary?db=core;g=ENSMUSG00000079197	1.51865	1.49458	0.869992	1.68701	2.19788	3.51348	2.30735	2.03471	1.3996	9.5118	1.15348	1.60789	1.4461
C6	LY9	0.284407	0.346107	0.473788	0.210096	0.356	0.209	101	4101	ENSMUSG00000004707	http://www.genecards.org/cgi-bin/carddisp.pl?gene=LY9	http://sep2019.archive.ensembl.org/Mus_musculus/Gene/Summary?db=core;g=ENSMUSG00000004707	0.318685	0.121853	0.114676	0.0777543	0.481364	0.146186	0.473788	0.348444	0.076696	0.300525	0.178514	0.35521	0.219285
C6	SLC1A5	0.517395	0.359634	1.17262	0.51786	0.525	0.391	101	4101	ENSMUSG00000001918	http://www.genecards.org/cgi-bin/carddisp.pl?gene=SLC1A5	http://sep2019.archive.ensembl.org/Mus_musculus/Gene/Summary?db=core;g=ENSMUSG00000001918	0.335193	0.51372	0.475585	0.833371	1.07177	0.848052	1.17262	1.21768	0.434357	0.288587	0.842265	0.894784	0.745159
C6	CUL3	0.388555	0.389677	1.66221	1.03364	0.743	0.683	101	4101	ENSMUSG00000004364	http://www.genecards.org/cgi-bin/carddisp.pl?gene=CUL3	http://sep2019.archive.ensembl.org/Mus_musculus/Gene/Summary?db=core;g=ENSMUSG00000004364	0.910156	1.0595	1.18849	1.08426	1.24976	0.746752	1.66221	1.49166	1.05517	0.870566	1.4421	0.980344	0.419508
C6	ASXL1	0.454571	0.403683	1.69253	0.964809	0.703	0.602	101	4101	ENSMUSG00000042548	http://www.genecards.org/cgi-bin/carddisp.pl?gene=ASXL1	http://sep2019.archive.ensembl.org/Mus_musculus/Gene/Summary?db=core;g=ENSMUSG00000042548	0.785714	0.972911	1.20257	1.05108	1.0422	0.916677	1.69253	1.42222	1.56279	0.569756	0.772246	1.06331	0.595277
C6	PPP2R5E	0.354512	0.428882	1.23277	0.746326	0.663	0.552	101	4101	ENSMUSG00000021051	http://www.genecards.org/cgi-bin/carddisp.pl?gene=PPP2R5E	http://sep2019.archive.ensembl.org/Mus_musculus/Gene/Summary?db=core;g=ENSMUSG00000021051	0.631052	0.668417	0.977121	0.818442	1.07408	0.871948	1.23277	0.934497	0.791409	0.538974	0.746451	0.657568	0.530328
C6	WAC	0.356905	0.431014	2.28102	1.56194	0.822	0.764	101	4101	ENSMUSG00000024283	http://www.genecards.org/cgi-bin/carddisp.pl?gene=WAC	http://sep2019.archive.ensembl.org/Mus_musculus/Gene/Summary?db=core;g=ENSMUSG00000024283	1.32182	1.39936	1.69206	1.68177	2.78261	1.85371	2.28102	3.33275	1.09706	1.90209	1.98464	2.8306	0.843345
C6	HSPA4	0.442214	0.441099	2.45785	1.54499	0.812	0.797	101	4101	ENSMUSG00000020361	http://www.genecards.org/cgi-bin/carddisp.pl?gene=HSPA4	http://sep2019.archive.ensembl.org/Mus_musculus/Gene/Summary?db=core;g=ENSMUSG00000020361	1.39639	1.42202	1.41842	1.79992	2.66797	1.83165	2.45785	2.5276	1.22384	1.20551	2.29005	4.37275	0.616202
C6	YTHDC1	0.383806	0.443224	2.01532	1.31098	0.772	0.729	101	4101	ENSMUSG00000035851	http://www.genecards.org/cgi-bin/carddisp.pl?gene=YTHDC1	http://sep2019.archive.ensembl.org/Mus_musculus/Gene/Summary?db=core;g=ENSMUSG00000035851	1.02281	1.32233	1.57752	1.19282	2.02055	0.949584	2.01532	1.99199	0.994029	0.784646	1.86108	7.47066	0.621371
C6	PPP1R18	0.391858	0.448904	1.87737	1.19298	0.743	0.733	101	4101	ENSMUSG00000034595	http://www.genecards.org/cgi-bin/carddisp.pl?gene=PPP1R18	http://sep2019.archive.ensembl.org/Mus_musculus/Gene/Summary?db=core;g=ENSMUSG00000034595	1.19539	1.31732	1.03056	1.07654	1.38725	1.22872	1.87737	1.76773	1.33808	0.597559	0.623832	0.894834	1.19663
C6	TAP1	0.443173	0.449301	1.08774	0.535561	0.545	0.42	101	4101	ENSMUSG00000037321	http://www.genecards.org/cgi-bin/carddisp.pl?gene=TAP1	http://sep2019.archive.ensembl.org/Mus_musculus/Gene/Summary?db=core;g=ENSMUSG00000037321	0.305057	0.589619	0.45006	0.735143	0.571366	2.31012	1.08774	0.755947	0.660202	1.88736	0.483167	0.38803	0.0431464
C6	AVL9	0.450976	0.455411	0.828564	0.337682	0.446	0.317	101	4101	ENSMUSG00000029787	http://www.genecards.org/cgi-bin/carddisp.pl?gene=AVL9	http://sep2019.archive.ensembl.org/Mus_musculus/Gene/Summary?db=core;g=ENSMUSG00000029787	0.304294	0.293462	0.437761	0.205075	0.643408	0.235669	0.828564	0.625468	0.228569	0.295878	0.961284	0.643672	0.0185686
C6	PUF60	0.304938	0.473567	0.932928	0.56466	0.624	0.509	101	4101	ENSMUSG00000002524	http://www.genecards.org/cgi-bin/carddisp.pl?gene=PUF60	http://sep2019.archive.ensembl.org/Mus_musculus/Gene/Summary?db=core;g=ENSMUSG00000002524	0.52947	0.620496	0.404288	0.656336	0.7537	0.583244	0.932928	0.921271	0.898427	0.419491	0.65217	0.585547	0.284836
C6	RIOK1	0.485079	0.474239	0.766261	0.261918	0.406	0.281	101	4101	ENSMUSG00000021428	http://www.genecards.org/cgi-bin/carddisp.pl?gene=RIOK1	http://sep2019.archive.ensembl.org/Mus_musculus/Gene/Summary?db=core;g=ENSMUSG00000021428	0.255975	0.245873	0.225579	0.290669	0.337697	0.319296	0.766261	0.361228	0.301026	0.291301	0.42668	0.320604	0.270675
C6	DDX46	0.332785	0.487429	1.11515	0.679431	0.663	0.554	101	4101	ENSMUSG00000021500	http://www.genecards.org/cgi-bin/carddisp.pl?gene=DDX46	http://sep2019.archive.ensembl.org/Mus_musculus/Gene/Summary?db=core;g=ENSMUSG00000021500	0.650001	0.604613	0.637268	0.781867	1.22615	0.683196	1.11515	1.0235	0.821164	0.448246	1.02413	0.752248	0.144784
C6	SUMO1	0.454344	0.492887	2.23476	1.36086	0.802	0.785	101	4101	ENSMUSG00000026021	http://www.genecards.org/cgi-bin/carddisp.pl?gene=SUMO1	http://sep2019.archive.ensembl.org/Mus_musculus/Gene/Summary?db=core;g=ENSMUSG00000026021	1.20267	1.31988	1.35689	1.39316	2.32162	1.50475	2.23476	1.93393	1.62996	1.82282	1.52271	2.28874	1.2253
C6	NOP53	0.39748	0.49722	1.32678	0.766455	0.663	0.609	101	4101	ENSMUSG00000041560	http://www.genecards.org/cgi-bin/carddisp.pl?gene=NOP53	http://sep2019.archive.ensembl.org/Mus_musculus/Gene/Summary?db=core;g=ENSMUSG00000041560	0.706486	0.812206	0.638686	0.82578	1.11572	0.825918	1.32678	0.987048	0.70601	0.804386	1.17383	1.68222	0.624034
C6	UBR2	0.446682	0.501929	1.54053	0.864058	0.673	0.617	101	4101	ENSMUSG00000023977	http://www.genecards.org/cgi-bin/carddisp.pl?gene=UBR2	http://sep2019.archive.ensembl.org/Mus_musculus/Gene/Summary?db=core;g=ENSMUSG00000023977	0.805635	0.872436	1.02723	0.731979	1.10491	0.521817	1.54053	1.23599	0.850414	0.620798	1.22962	0.68597	0.507035
C6	SMG1	0.412969	0.509222	2.18072	1.38897	0.752	0.742	101	4101	ENSMUSG00000030655	http://www.genecards.org/cgi-bin/carddisp.pl?gene=SMG1	http://sep2019.archive.ensembl.org/Mus_musculus/Gene/Summary?db=core;g=ENSMUSG00000030655	1.18136	1.35223	1.74602	1.30757	1.93399	1.62887	2.18072	1.74092	0.985582	1.18777	2.73206	1.60325	0.387048
C6	BEX3	0.430684	0.517735	0.846991	0.370302	0.465	0.34	101	4101	ENSMUSG00000046432	http://www.genecards.org/cgi-bin/carddisp.pl?gene=BEX3	http://sep2019.archive.ensembl.org/Mus_musculus/Gene/Summary?db=core;g=ENSMUSG00000046432	0.322396	0.379993	0.337162	0.309155	0.607311	0.509942	0.846991	0.521775	0.918542	0.468941	0.139231	0.620978	0.541085
C6	LNPEP	0.309596	0.534986	2.63511	1.93305	0.871	0.837	101	4101	ENSMUSG00000023845	http://www.genecards.org/cgi-bin/carddisp.pl?gene=LNPEP	http://sep2019.archive.ensembl.org/Mus_musculus/Gene/Summary?db=core;g=ENSMUSG00000023845	1.76194	2.2677	1.98885	1.9169	1.8606	1.73645	2.63511	2.14119	1.66561	1.24522	1.79761	1.71966	1.04364
C6	MAGOHB	0.358432	0.55623	0.504793	0.173756	0.347	0.216	101	4101	ENSMUSG00000030188	http://www.genecards.org/cgi-bin/carddisp.pl?gene=MAGOHB	http://sep2019.archive.ensembl.org/Mus_musculus/Gene/Summary?db=core;g=ENSMUSG00000030188	0.165798	0.169616	0.13132	0.261349	0.246539	0.221616	0.504793	0.0703618	0.200578	0.181782	0.107302	0.421712	0.167211
C6	CDYL2	0.4759	0.558044	0.833293	0.318171	0.376	0.233	101	4101	ENSMUSG00000031758	http://www.genecards.org/cgi-bin/carddisp.pl?gene=CDYL2	http://sep2019.archive.ensembl.org/Mus_musculus/Gene/Summary?db=core;g=ENSMUSG00000031758	0.238559	0.260793	0.388503	0.501541	0.670274	0.32109	0.833293	0.481911	0.201018	0.448678	0.486834	0.211271	0.138726
C6	ARID1A	0.35581	0.579558	1.93242	1.29148	0.802	0.75	101	4101	ENSMUSG00000007880	http://www.genecards.org/cgi-bin/carddisp.pl?gene=ARID1A	http://sep2019.archive.ensembl.org/Mus_musculus/Gene/Summary?db=core;g=ENSMUSG00000007880	1.03186	1.42241	1.70358	1.21567	1.52781	1.30251	1.93242	1.58016	1.11967	0.801315	1.53805	1.17264	0.26745
C6	YWHAZ	0.294841	0.602512	3.08795	2.33235	0.95	0.899	101	4101	ENSMUSG00000022285	http://www.genecards.org/cgi-bin/carddisp.pl?gene=YWHAZ	http://sep2019.archive.ensembl.org/Mus_musculus/Gene/Summary?db=core;g=ENSMUSG00000022285	2.28217	1.96463	2.10082	2.89131	3.00682	3.45969	3.08795	3.55835	2.38927	2.39033	2.95871	3.33025	1.47233
C6	ARFGEF1	0.43995	0.614236	1.44386	0.801515	0.653	0.591	101	4101	ENSMUSG00000067851	http://www.genecards.org/cgi-bin/carddisp.pl?gene=ARFGEF1	http://sep2019.archive.ensembl.org/Mus_musculus/Gene/Summary?db=core;g=ENSMUSG00000067851	0.694384	0.725416	0.919337	0.933894	1.20734	0.960062	1.44386	1.20592	0.500436	0.602162	1.09942	1.34577	0.583729
C6	CD164	0.331812	0.619237	0.966759	0.562664	0.574	0.431	101	4101	ENSMUSG00000019818	http://www.genecards.org/cgi-bin/carddisp.pl?gene=CD164	http://sep2019.archive.ensembl.org/Mus_musculus/Gene/Summary?db=core;g=ENSMUSG00000019818	0.299972	0.425275	1.04791	0.435544	1.61318	0.164857	0.966759	2.52305	0.398736	0.0818676	0.539218	0.529283	0.4092
C6	ZBTB38	0.319617	0.620513	0.746139	0.399151	0.485	0.344	101	4101	ENSMUSG00000040433	http://www.genecards.org/cgi-bin/carddisp.pl?gene=ZBTB38	http://sep2019.archive.ensembl.org/Mus_musculus/Gene/Summary?db=core;g=ENSMUSG00000040433	0.315576	0.347302	0.54294	0.197749	0.909555	0.158552	0.746139	1.08027	0.247906	0.312671	0.953122	0.999321	1.3235
C6	GRAMD1A	0.384564	0.626314	0.710444	0.310218	0.455	0.316	101	4101	ENSMUSG00000001248	http://www.genecards.org/cgi-bin/carddisp.pl?gene=GRAMD1A	http://sep2019.archive.ensembl.org/Mus_musculus/Gene/Summary?db=core;g=ENSMUSG00000001248	0.249781	0.363952	0.344571	0.353183	0.417574	0.119417	0.710444	0.327563	0.316452	0.2624	0.301858	0.54862	0.303262
C6	TRIM34A	0.349787	0.654513	0.489285	0.168641	0.307	0.172	101	4101	ENSMUSG00000056144	http://www.genecards.org/cgi-bin/carddisp.pl?gene=TRIM34A	http://sep2019.archive.ensembl.org/Mus_musculus/Gene/Summary?db=core;g=ENSMUSG00000056144	0.10801	0.180293	0.259932	0.115339	0.157128	0.0867124	0.489285	0.170662	0.0633314	0.221936	1.50651	0.126032	0.140005
C6	VIRMA	0.419191	0.674327	0.850952	0.384224	0.485	0.359	101	4101	ENSMUSG00000040720	http://www.genecards.org/cgi-bin/carddisp.pl?gene=VIRMA	http://sep2019.archive.ensembl.org/Mus_musculus/Gene/Summary?db=core;g=ENSMUSG00000040720	0.292565	0.327719	0.448835	0.317233	1.15043	0.303283	0.850952	1.07914	0.41246	0.374849	0.6075	0.652115	0.324654
C6	SRSF7	0.40745	0.675745	2.52905	1.66075	0.782	0.813	101	4101	ENSMUSG00000024097	http://www.genecards.org/cgi-bin/carddisp.pl?gene=SRSF7	http://sep2019.archive.ensembl.org/Mus_musculus/Gene/Summary?db=core;g=ENSMUSG00000024097	1.53286	1.68352	1.56484	1.85162	1.86725	2.03133	2.52905	1.58873	2.49188	2.24077	1.84048	2.04841	1.43987
C6	XPO7	0.40828	0.694594	1.32154	0.749331	0.614	0.511	101	4101	ENSMUSG00000022100	http://www.genecards.org/cgi-bin/carddisp.pl?gene=XPO7	http://sep2019.archive.ensembl.org/Mus_musculus/Gene/Summary?db=core;g=ENSMUSG00000022100	0.557111	0.707251	1.04638	0.638443	1.42248	0.627847	1.32154	1.82021	0.650968	0.409614	0.769419	1.24769	0.538053
C6	PSMB3	0.320851	0.697891	2.59763	1.88025	0.851	0.814	101	4101	ENSMUSG00000069744	http://www.genecards.org/cgi-bin/carddisp.pl?gene=PSMB3	http://sep2019.archive.ensembl.org/Mus_musculus/Gene/Summary?db=core;g=ENSMUSG00000069744	2.19652	1.59291	0.990279	2.23064	2.67186	2.34423	2.59763	2.74686	2.32138	2.25981	1.16393	2.27778	2.66966
C6	EEF1G	0.332313	0.703932	2.79711	2.0159	0.901	0.851	101	4101	ENSMUSG00000071644	http://www.genecards.org/cgi-bin/carddisp.pl?gene=EEF1G	http://sep2019.archive.ensembl.org/Mus_musculus/Gene/Summary?db=core;g=ENSMUSG00000071644	1.94687	1.78292	1.47144	2.95425	2.72204	2.69768	2.79711	2.30911	2.2963	2.25916	3.82163	3.60173	1.9454
C6	BRIP1OS	0.37402	0.709048	0.770981	0.366541	0.455	0.326	101	4101	ENSMUSG00000085208	http://www.genecards.org/cgi-bin/carddisp.pl?gene=BRIP1OS	http://sep2019.archive.ensembl.org/Mus_musculus/Gene/Summary?db=core;g=ENSMUSG00000085208	0.291102	0.40751	0.482068	0.354693	0.307306	0.200963	0.770981	0.355123	0.690086	0.268493	0.463046	0.511452	0.210968
C6	BAZ1A	0.433467	0.732108	2.75147	1.77789	0.822	0.781	101	4101	ENSMUSG00000035021	http://www.genecards.org/cgi-bin/carddisp.pl?gene=BAZ1A	http://sep2019.archive.ensembl.org/Mus_musculus/Gene/Summary?db=core;g=ENSMUSG00000035021	1.48284	1.58066	1.3505	2.72315	1.9607	5.96093	2.75147	1.78619	1.40388	2.30634	2.68208	3.88341	0.493163
C6	LRRK1	0.558526	0.746821	2.15134	1.13974	0.693	0.615	101	4101	ENSMUSG00000015133	http://www.genecards.org/cgi-bin/carddisp.pl?gene=LRRK1	http://sep2019.archive.ensembl.org/Mus_musculus/Gene/Summary?db=core;g=ENSMUSG00000015133	0.882885	1.1327	1.28111	1.8464	0.0249075	2.3042	2.15134	0.0377692	0.911067	6.4137	0.429917	0.162681	0.408767
C6	2410006H16RIK	0.387008	0.751182	2.13505	1.39742	0.752	0.696	101	4101	ENSMUSG00000086841	http://www.genecards.org/cgi-bin/carddisp.pl?gene=2410006H16RIK	http://sep2019.archive.ensembl.org/Mus_musculus/Gene/Summary?db=core;g=ENSMUSG00000086841	1.18252	1.85526	1.2745	1.23622	1.12266	1.59095	2.13505	0.838775	1.73416	1.39379	2.99573	1.95398	0.906584
C6	CTCF	0.452964	0.76582	1.45251	0.79166	0.653	0.597	101	4101	ENSMUSG00000005698	http://www.genecards.org/cgi-bin/carddisp.pl?gene=CTCF	http://sep2019.archive.ensembl.org/Mus_musculus/Gene/Summary?db=core;g=ENSMUSG00000005698	0.630806	0.684151	0.868452	0.79599	1.69528	0.556831	1.45251	1.6383	1.88903	0.596215	1.40146	1.63674	0.514673
C6	PNN	0.402278	0.804174	1.38412	0.803976	0.663	0.597	101	4101	ENSMUSG00000020994	http://www.genecards.org/cgi-bin/carddisp.pl?gene=PNN	http://sep2019.archive.ensembl.org/Mus_musculus/Gene/Summary?db=core;g=ENSMUSG00000020994	0.66158	0.80922	0.813261	0.82035	1.44456	0.856598	1.38412	1.29033	0.925589	0.567291	1.09901	2.35876	0.812728
C6	GPHN	0.486269	0.821259	3.84023	2.45529	0.851	0.845	101	4101	ENSMUSG00000047454	http://www.genecards.org/cgi-bin/carddisp.pl?gene=GPHN	http://sep2019.archive.ensembl.org/Mus_musculus/Gene/Summary?db=core;g=ENSMUSG00000047454	1.89034	2.42264	3.59233	2.09523	3.41623	1.82314	3.84023	3.68692	2.01364	2.25797	3.78539	4.46309	1.4082
C6	BRD4	0.447608	0.825152	2.66639	1.68841	0.802	0.832	101	4101	ENSMUSG00000024002	http://www.genecards.org/cgi-bin/carddisp.pl?gene=BRD4	http://sep2019.archive.ensembl.org/Mus_musculus/Gene/Summary?db=core;g=ENSMUSG00000024002	1.525	1.69425	1.82526	1.75729	2.34979	1.64877	2.66639	2.12751	1.55489	1.62425	2.21752	1.89431	0.928151
C6	CHCHD3	0.403222	0.826293	1.71606	1.0538	0.723	0.656	101	4101	ENSMUSG00000053768	http://www.genecards.org/cgi-bin/carddisp.pl?gene=CHCHD3	http://sep2019.archive.ensembl.org/Mus_musculus/Gene/Summary?db=core;g=ENSMUSG00000053768	1.00525	0.858307	1.04784	1.08591	2.12368	1.08322	1.71606	1.97441	1.07882	0.554578	1.5767	1.6234	1.31749
C6	NFYB	0.292325	0.833075	0.448332	0.182686	0.347	0.209	101	4101	ENSMUSG00000020248	http://www.genecards.org/cgi-bin/carddisp.pl?gene=NFYB	http://sep2019.archive.ensembl.org/Mus_musculus/Gene/Summary?db=core;g=ENSMUSG00000020248	0.170006	0.154	0.149542	0.197916	0.459563	0.170509	0.448332	0.241023	0.384702	0.2186	0.258611	0.411915	0.0654244
C6	CDK5RAP2	0.368782	0.850057	0.59232	0.23315	0.376	0.242	101	4101	ENSMUSG00000039298	http://www.genecards.org/cgi-bin/carddisp.pl?gene=CDK5RAP2	http://sep2019.archive.ensembl.org/Mus_musculus/Gene/Summary?db=core;g=ENSMUSG00000039298	0.201891	0.197607	0.244264	0.209879	0.446063	0.189729	0.59232	0.565988	0.610168	0.0889854	0.270672	0.432396	0.139022
C6	GLCCI1	0.474593	0.862349	1.49746	0.797347	0.584	0.444	101	4101	ENSMUSG00000029638	http://www.genecards.org/cgi-bin/carddisp.pl?gene=GLCCI1	http://sep2019.archive.ensembl.org/Mus_musculus/Gene/Summary?db=core;g=ENSMUSG00000029638	0.614012	1.08096	0.836056	0.402676	1.292	0.755576	1.49746	1.3563	0.89683	0.592861	1.81217	0.464046	0.234105
C6	RP9	0.406554	0.873001	1.42252	0.827602	0.673	0.621	101	4101	ENSMUSG00000032239	http://www.genecards.org/cgi-bin/carddisp.pl?gene=RP9	http://sep2019.archive.ensembl.org/Mus_musculus/Gene/Summary?db=core;g=ENSMUSG00000032239	0.811434	0.767385	0.685683	0.84411	1.57525	0.764622	1.42252	1.30973	1.07946	0.561505	1.49867	0.762457	1.24967
C6	RAI1	0.482523	0.885822	0.985714	0.421225	0.485	0.361	101	4101	ENSMUSG00000062115	http://www.genecards.org/cgi-bin/carddisp.pl?gene=RAI1	http://sep2019.archive.ensembl.org/Mus_musculus/Gene/Summary?db=core;g=ENSMUSG00000062115	0.36579	0.305988	0.446749	0.513533	0.939058	0.425994	0.985714	1.06303	0.288121	0.251952	0.482387	1.35838	0.294804
C6	MTHFD1L	0.356252	0.904315	0.532769	0.197386	0.307	0.171	101	4101	ENSMUSG00000040675	http://www.genecards.org/cgi-bin/carddisp.pl?gene=MTHFD1L	http://sep2019.archive.ensembl.org/Mus_musculus/Gene/Summary?db=core;g=ENSMUSG00000040675	0.198516	0.169616	0.126502	0.252737	0.399169	0.156558	0.532769	0.358582	0.358639	0.035002	0.35785	0.489066	0.0199974
C6	ARHGAP9	0.361469	0.920661	0.93933	0.50952	0.574	0.474	101	4101	ENSMUSG00000040345	http://www.genecards.org/cgi-bin/carddisp.pl?gene=ARHGAP9	http://sep2019.archive.ensembl.org/Mus_musculus/Gene/Summary?db=core;g=ENSMUSG00000040345	0.522307	0.498386	0.403611	0.722454	0.584834	0.401417	0.93933	0.752894	0.563606	0.130697	0.240315	0.308549	0.289433
C6	DENND1C	0.378392	0.940769	0.895934	0.458531	0.525	0.405	101	4101	ENSMUSG00000002668	http://www.genecards.org/cgi-bin/carddisp.pl?gene=DENND1C	http://sep2019.archive.ensembl.org/Mus_musculus/Gene/Summary?db=core;g=ENSMUSG00000002668	0.321447	0.512158	0.658828	0.448017	0.886242	0.335866	0.895934	0.612889	0.179187	0.179078	0.421804	0.61407	0.225583
C6	GPN3	0.277693	0.950817	0.39311	0.149189	0.317	0.188	101	4101	ENSMUSG00000029464	http://www.genecards.org/cgi-bin/carddisp.pl?gene=GPN3	http://sep2019.archive.ensembl.org/Mus_musculus/Gene/Summary?db=core;g=ENSMUSG00000029464	0.135976	0.128133	0.145569	0.151673	0.265376	0.102874	0.39311	0.337573	0.127842	0.158558	0.274607	0.304425	0.365534
C6	NFRKB	0.316005	1	0.480203	0.189035	0.337	0.211	101	4101	ENSMUSG00000042185	http://www.genecards.org/cgi-bin/carddisp.pl?gene=NFRKB	http://sep2019.archive.ensembl.org/Mus_musculus/Gene/Summary?db=core;g=ENSMUSG00000042185	0.151023	0.191645	0.207459	0.154436	0.505717	0.156558	0.480203	0.383438	0.180318	0.0842083	0.311563	0.296671	0.0581999
C6	CETN2	0.354724	1	0.705544	0.333769	0.475	0.35	101	4101	ENSMUSG00000031347	http://www.genecards.org/cgi-bin/carddisp.pl?gene=CETN2	http://sep2019.archive.ensembl.org/Mus_musculus/Gene/Summary?db=core;g=ENSMUSG00000031347	0.324067	0.245455	0.241582	0.348129	1.08128	0.292498	0.705544	0.772627	0.27796	0.261516	0.727814	0.975056	0.187713
C6	MIR142HG	0.426854	1	5.75938	4.02819	0.931	0.925	101	4101	ENSMUSG00000084796	http://www.genecards.org/cgi-bin/carddisp.pl?gene=MIR142HG	http://sep2019.archive.ensembl.org/Mus_musculus/Gene/Summary?db=core;g=ENSMUSG00000084796	3.06789	4.74825	4.55295	5.01991	2.07082	4.45368	5.75938	1.99475	3.93017	7.85098	8.22723	8.32141	0.771251
C6	ZBTB20	0.468538	1	7.98058	5.49024	0.901	0.917	101	4101	ENSMUSG00000022708	http://www.genecards.org/cgi-bin/carddisp.pl?gene=ZBTB20	http://sep2019.archive.ensembl.org/Mus_musculus/Gene/Summary?db=core;g=ENSMUSG00000022708	3.15064	5.83997	10.101	3.65837	8.19217	2.98969	7.98058	9.43039	4.1515	2.72058	10.5266	10.2957	9.01672
C6	DDHD1	0.261822	1	0.85571	0.547725	0.535	0.369	101	4101	ENSMUSG00000037697	http://www.genecards.org/cgi-bin/carddisp.pl?gene=DDHD1	http://sep2019.archive.ensembl.org/Mus_musculus/Gene/Summary?db=core;g=ENSMUSG00000037697	0.717156	0.285989	0.303765	0.599807	0.783791	1.05501	0.85571	0.669568	0.412285	1.7383	0.534922	0.912352	0.209534
C6	MATR3	0.345815	1	1.00282	0.575943	0.604	0.505	101	4101	ENSMUSG00000037236	http://www.genecards.org/cgi-bin/carddisp.pl?gene=MATR3	http://sep2019.archive.ensembl.org/Mus_musculus/Gene/Summary?db=core;g=ENSMUSG00000037236	0.493561	0.574474	0.59437	0.577713	0.998512	0.61233	1.00282	0.856741	0.846843	0.331046	0.710511	0.985481	0.526135
C6	CHN2	0.823011	1	1.96111	0.673799	0.426	0.287	101	4101	ENSMUSG00000004633	http://www.genecards.org/cgi-bin/carddisp.pl?gene=CHN2	http://sep2019.archive.ensembl.org/Mus_musculus/Gene/Summary?db=core;g=ENSMUSG00000004633	0.348958	0.354802	0.519799	3.20688	0.248793	0.753287	1.96111	0	0.328024	0.144313	0.0294497	4.83061	0.15874
C6	4930453N24RIK	0.297373	1	0.468985	0.195361	0.376	0.242	101	4101	ENSMUSG00000059920	http://www.genecards.org/cgi-bin/carddisp.pl?gene=4930453N24RIK	http://sep2019.archive.ensembl.org/Mus_musculus/Gene/Summary?db=core;g=ENSMUSG00000059920	0.199641	0.195741	0.153343	0.158117	0.455492	0.114053	0.468985	0.272262	0.247045	0.0310464	0.164514	0.355527	0.425319
C6	TRIM24	0.406893	1	0.823789	0.375586	0.455	0.316	101	4101	ENSMUSG00000029833	http://www.genecards.org/cgi-bin/carddisp.pl?gene=TRIM24	http://sep2019.archive.ensembl.org/Mus_musculus/Gene/Summary?db=core;g=ENSMUSG00000029833	0.300976	0.449055	0.426201	0.249712	0.591732	0.213234	0.823789	0.645762	0.530211	0.405957	0.383052	0.649673	0.239544
C6	CHIC2	0.497351	1	1.4512	0.736442	0.653	0.603	101	4101	ENSMUSG00000029229	http://www.genecards.org/cgi-bin/carddisp.pl?gene=CHIC2	http://sep2019.archive.ensembl.org/Mus_musculus/Gene/Summary?db=core;g=ENSMUSG00000029229	0.764243	0.760146	0.716302	0.641405	0.711233	0.684647	1.4512	0.708202	0.67905	0.684871	0.799986	0.873808	0.591384
C6	ADNP	0.414763	1	1.13034	0.598062	0.594	0.514	101	4101	ENSMUSG00000051149	http://www.genecards.org/cgi-bin/carddisp.pl?gene=ADNP	http://sep2019.archive.ensembl.org/Mus_musculus/Gene/Summary?db=core;g=ENSMUSG00000051149	0.514799	0.618979	0.772467	0.493499	0.736746	0.530211	1.13034	0.735247	0.624053	0.633467	0.626244	0.576028	0.431259
C6	PFDN5	0.316817	1	5.45197	4.17989	0.97	0.949	101	4101	ENSMUSG00000001289	http://www.genecards.org/cgi-bin/carddisp.pl?gene=PFDN5	http://sep2019.archive.ensembl.org/Mus_musculus/Gene/Summary?db=core;g=ENSMUSG00000001289	4.3779	4.24599	3.11342	4.41639	4.63044	4.93431	5.45197	4.24162	3.97648	5.62841	5.19401	4.54492	6.04505
C6	RBM25	0.349884	1	2.83744	2.01104	0.881	0.869	101	4101	ENSMUSG00000010608	http://www.genecards.org/cgi-bin/carddisp.pl?gene=RBM25	http://sep2019.archive.ensembl.org/Mus_musculus/Gene/Summary?db=core;g=ENSMUSG00000010608	1.90547	1.94411	1.95878	2.15694	2.56447	2.07187	2.83744	2.92814	1.98648	2.47094	2.40344	2.88717	0.919133
C6	ATAD2B	0.402144	1	1.82855	1.14045	0.713	0.671	101	4101	ENSMUSG00000052812	http://www.genecards.org/cgi-bin/carddisp.pl?gene=ATAD2B	http://sep2019.archive.ensembl.org/Mus_musculus/Gene/Summary?db=core;g=ENSMUSG00000052812	1.02566	1.1039	1.20866	1.35606	1.46323	1.45601	1.82855	1.59986	0.786178	0.950966	1.42674	1.04013	0.485877
C6	SBNO1	0.375993	1	1.38949	0.84128	0.703	0.623	101	4101	ENSMUSG00000038095	http://www.genecards.org/cgi-bin/carddisp.pl?gene=SBNO1	http://sep2019.archive.ensembl.org/Mus_musculus/Gene/Summary?db=core;g=ENSMUSG00000038095	0.727526	0.790118	0.933344	0.976389	1.21997	0.735807	1.38949	1.0849	0.971399	1.19258	1.17477	1.08156	0.77467
C6	TLK2	0.365842	1	1.0899	0.621796	0.614	0.498	101	4101	ENSMUSG00000020694	http://www.genecards.org/cgi-bin/carddisp.pl?gene=TLK2	http://sep2019.archive.ensembl.org/Mus_musculus/Gene/Summary?db=core;g=ENSMUSG00000020694	0.507278	0.675648	0.737951	0.541723	1.01482	0.630708	1.0899	0.940833	0.522863	0.705572	0.507637	0.667666	0.442111
C6	UBE3C	0.5933	1	1.40369	0.593226	0.545	0.455	101	4101	ENSMUSG00000039000	http://www.genecards.org/cgi-bin/carddisp.pl?gene=UBE3C	http://sep2019.archive.ensembl.org/Mus_musculus/Gene/Summary?db=core;g=ENSMUSG00000039000	0.519385	0.532544	0.743135	0.539237	1.13726	0.537302	1.40369	1.03169	0.436312	0.313087	0.634942	0.914567	0.280391
C6	RANGAP1	0.478881	1	0.802317	0.293224	0.416	0.298	101	4101	ENSMUSG00000022391	http://www.genecards.org/cgi-bin/carddisp.pl?gene=RANGAP1	http://sep2019.archive.ensembl.org/Mus_musculus/Gene/Summary?db=core;g=ENSMUSG00000022391	0.257819	0.184438	0.240498	0.405568	0.595084	0.41138	0.802317	0.520969	1.34122	0.295061	0.240454	0.478805	0.0705011
C6	AP3B1	0.381316	1	2.21293	1.46669	0.812	0.772	101	4101	ENSMUSG00000021686	http://www.genecards.org/cgi-bin/carddisp.pl?gene=AP3B1	http://sep2019.archive.ensembl.org/Mus_musculus/Gene/Summary?db=core;g=ENSMUSG00000021686	1.34758	1.37273	1.80145	1.64907	1.61805	1.54816	2.21293	1.51617	1.19278	1.30602	1.2527	1.21532	0.537623
C6	IRF2	0.301356	1	2.90133	2.16589	0.881	0.872	101	4101	ENSMUSG00000031627	http://www.genecards.org/cgi-bin/carddisp.pl?gene=IRF2	http://sep2019.archive.ensembl.org/Mus_musculus/Gene/Summary?db=core;g=ENSMUSG00000031627	1.73843	2.41277	2.9312	2.73337	1.49462	1.21619	2.90133	1.69384	1.64037	1.08891	3.01431	1.67356	0.660689
C6	RPL26	0.25941	1	17.3418	14.3233	1	0.985	101	4101	ENSMUSG00000060938	http://www.genecards.org/cgi-bin/carddisp.pl?gene=RPL26	http://sep2019.archive.ensembl.org/Mus_musculus/Gene/Summary?db=core;g=ENSMUSG00000060938	14.3208	14.2309	10.3267	17.7826	17.2521	18.7524	17.3418	16.5094	13.1292	15.8765	21.2268	21.9915	13.1443
C6	ZZEF1	0.398285	1	1.12056	0.608992	0.594	0.495	101	4101	ENSMUSG00000055670	http://www.genecards.org/cgi-bin/carddisp.pl?gene=ZZEF1	http://sep2019.archive.ensembl.org/Mus_musculus/Gene/Summary?db=core;g=ENSMUSG00000055670	0.515327	0.582894	0.690408	0.716923	1.00282	0.6934	1.12056	1.03311	0.453334	0.359341	0.425292	0.779024	0.313422
C6	SH2B1	0.302267	1	0.434078	0.163004	0.317	0.188	101	4101	ENSMUSG00000030733	http://www.genecards.org/cgi-bin/carddisp.pl?gene=SH2B1	http://sep2019.archive.ensembl.org/Mus_musculus/Gene/Summary?db=core;g=ENSMUSG00000030733	0.132603	0.16874	0.160145	0.122643	0.414583	0.0543119	0.434078	0.611479	0.173822	0.0727795	0.142521	0.222215	0.039022
C6	NCOA1	0.325393	1	2.37677	1.69493	0.822	0.765	101	4101	ENSMUSG00000020647	http://www.genecards.org/cgi-bin/carddisp.pl?gene=NCOA1	http://sep2019.archive.ensembl.org/Mus_musculus/Gene/Summary?db=core;g=ENSMUSG00000020647	1.38761	1.74665	2.66394	1.26913	1.61014	1.76542	2.37677	1.62231	1.00531	0.736258	1.65235	2.48938	0.687502
C6	MDM4	0.388378	1	1.04348	0.561193	0.574	0.48	101	4101	ENSMUSG00000054387	http://www.genecards.org/cgi-bin/carddisp.pl?gene=MDM4	http://sep2019.archive.ensembl.org/Mus_musculus/Gene/Summary?db=core;g=ENSMUSG00000054387	0.435615	0.544464	0.746185	0.523447	0.916129	0.345432	1.04348	0.869852	0.666364	0.56738	1.12806	0.960429	0.362465
C6	TAX1BP1	0.296935	1	2.66313	1.98172	0.901	0.859	101	4101	ENSMUSG00000004535	http://www.genecards.org/cgi-bin/carddisp.pl?gene=TAX1BP1	http://sep2019.archive.ensembl.org/Mus_musculus/Gene/Summary?db=core;g=ENSMUSG00000004535	1.96346	1.54725	1.72976	1.78796	4.14222	2.80943	2.66313	4.77421	1.74153	2.27659	2.7922	3.33003	1.31233
C6	RBM10	0.327264	1	0.513695	0.206485	0.347	0.223	101	4101	ENSMUSG00000031060	http://www.genecards.org/cgi-bin/carddisp.pl?gene=RBM10	http://sep2019.archive.ensembl.org/Mus_musculus/Gene/Summary?db=core;g=ENSMUSG00000031060	0.171448	0.233758	0.194721	0.195839	0.313301	0.290627	0.513695	0.3508	0.354595	0.0835571	0.207749	0.147331	0.130082
C6	ING1	0.3594	1	0.755409	0.368322	0.475	0.351	101	4101	ENSMUSG00000045969	http://www.genecards.org/cgi-bin/carddisp.pl?gene=ING1	http://sep2019.archive.ensembl.org/Mus_musculus/Gene/Summary?db=core;g=ENSMUSG00000045969	0.296549	0.376513	0.352135	0.341151	0.780666	0.480432	0.755409	0.802259	0.629265	0.256358	0.405599	0.513376	0.122067
C6	AGO2	0.368772	1	1.57484	0.994062	0.693	0.639	101	4101	ENSMUSG00000036698	http://www.genecards.org/cgi-bin/carddisp.pl?gene=AGO2	http://sep2019.archive.ensembl.org/Mus_musculus/Gene/Summary?db=core;g=ENSMUSG00000036698	0.908559	0.868892	0.74014	1.3285	1.82138	1.34058	1.57484	1.7434	1.07875	1.01535	2.41874	1.73342	0.708008
C6	SETD5	0.368203	1	1.8817	1.23259	0.743	0.69	101	4101	ENSMUSG00000034269	http://www.genecards.org/cgi-bin/carddisp.pl?gene=SETD5	http://sep2019.archive.ensembl.org/Mus_musculus/Gene/Summary?db=core;g=ENSMUSG00000034269	1.01381	1.22348	1.53727	1.06299	2.14907	1.32001	1.8817	1.93373	0.965167	0.880289	1.68849	1.83727	0.974522
C6	UIMC1	0.424644	1	1.06244	0.536563	0.545	0.459	101	4101	ENSMUSG00000025878	http://www.genecards.org/cgi-bin/carddisp.pl?gene=UIMC1	http://sep2019.archive.ensembl.org/Mus_musculus/Gene/Summary?db=core;g=ENSMUSG00000025878	0.473725	0.484145	0.516725	0.654235	0.81183	0.870906	1.06244	0.856936	0.510133	0.726877	0.616506	0.714068	0.312596
C6	SF3B1	0.26637	1	3.55157	2.78422	0.95	0.932	101	4101	ENSMUSG00000025982	http://www.genecards.org/cgi-bin/carddisp.pl?gene=SF3B1	http://sep2019.archive.ensembl.org/Mus_musculus/Gene/Summary?db=core;g=ENSMUSG00000025982	2.58494	2.73421	2.71552	3.35846	2.95384	3.55422	3.55157	3.05583	2.65738	3.15172	2.84309	4.28558	2.0548
C6	ODC1	0.384163	1	0.866062	0.42982	0.446	0.321	101	4101	ENSMUSG00000011179	http://www.genecards.org/cgi-bin/carddisp.pl?gene=ODC1	http://sep2019.archive.ensembl.org/Mus_musculus/Gene/Summary?db=core;g=ENSMUSG00000011179	0.370357	0.215024	0.178984	0.374368	2.32047	0.555307	0.866062	1.99047	0.447195	0.216733	1.07423	2.67145	0.25048
C6	MED13	0.335277	1	1.77024	1.19578	0.752	0.683	101	4101	ENSMUSG00000034297	http://www.genecards.org/cgi-bin/carddisp.pl?gene=MED13	http://sep2019.archive.ensembl.org/Mus_musculus/Gene/Summary?db=core;g=ENSMUSG00000034297	0.939234	1.2747	1.59419	1.05978	1.5088	1.13048	1.77024	1.46899	1.14276	1.08504	2.58903	1.00255	0.504967
C6	NSMCE4A	0.317204	1	0.823314	0.463435	0.545	0.459	101	4101	ENSMUSG00000040331	http://www.genecards.org/cgi-bin/carddisp.pl?gene=NSMCE4A	http://sep2019.archive.ensembl.org/Mus_musculus/Gene/Summary?db=core;g=ENSMUSG00000040331	0.437628	0.468285	0.379367	0.464031	0.758136	0.57414	0.823314	0.548356	0.933431	0.262821	0.642718	0.553575	0.380145
C6	PPP2CB	0.345865	1	0.574907	0.239193	0.386	0.264	101	4101	ENSMUSG00000009630	http://www.genecards.org/cgi-bin/carddisp.pl?gene=PPP2CB	http://sep2019.archive.ensembl.org/Mus_musculus/Gene/Summary?db=core;g=ENSMUSG00000009630	0.251375	0.208517	0.219438	0.165512	0.51369	0.167168	0.574907	0.51239	0.230646	0.209511	0.280406	0.206657	0.308954
C6	SARNP	0.254185	1	1.70293	1.2663	0.822	0.764	101	4101	ENSMUSG00000078427	http://www.genecards.org/cgi-bin/carddisp.pl?gene=SARNP	http://sep2019.archive.ensembl.org/Mus_musculus/Gene/Summary?db=core;g=ENSMUSG00000078427	1.22359	1.15071	1.1545	1.49454	1.91245	1.5079	1.70293	1.71413	1.49123	0.907308	1.42433	1.84805	0.746827
C6	ATP5H	0.325486	1	4.84646	3.66565	0.96	0.933	101	4101	ENSMUSG00000034566	http://www.genecards.org/cgi-bin/carddisp.pl?gene=ATP5H	http://sep2019.archive.ensembl.org/Mus_musculus/Gene/Summary?db=core;g=ENSMUSG00000034566	4.18994	3.07137	2.41473	4.01095	5.51655	4.44829	4.84646	4.50586	4.46792	4.79697	2.5459	4.19977	5.31045
C6	NDUFA4	0.366386	1	3.54928	2.52898	0.931	0.85	101	4101	ENSMUSG00000029632	http://www.genecards.org/cgi-bin/carddisp.pl?gene=NDUFA4	http://sep2019.archive.ensembl.org/Mus_musculus/Gene/Summary?db=core;g=ENSMUSG00000029632	2.62831	1.93851	2.36959	2.25463	5.21665	3.09531	3.54928	5.0366	2.49021	1.94934	1.76498	3.23806	3.5947
C6	UBXN7	0.36661	1	0.747335	0.355238	0.446	0.317	101	4101	ENSMUSG00000053774	http://www.genecards.org/cgi-bin/carddisp.pl?gene=UBXN7	http://sep2019.archive.ensembl.org/Mus_musculus/Gene/Summary?db=core;g=ENSMUSG00000053774	0.284934	0.353805	0.335834	0.324746	0.955729	0.334474	0.747335	0.689047	0.434867	0.628187	0.621681	0.437023	0.156138
C6	CDKAL1	0.329001	1	1.53031	1.01435	0.703	0.607	101	4101	ENSMUSG00000006191	http://www.genecards.org/cgi-bin/carddisp.pl?gene=CDKAL1	http://sep2019.archive.ensembl.org/Mus_musculus/Gene/Summary?db=core;g=ENSMUSG00000006191	0.890725	0.89717	1.19785	1.00994	1.74966	0.713147	1.53031	1.87416	0.920463	1.56107	1.36195	1.55359	0.187209
C6	CCR5	0.516196	1	3.28119	1.99346	0.762	0.681	101	4101	ENSMUSG00000079227	http://www.genecards.org/cgi-bin/carddisp.pl?gene=CCR5	http://sep2019.archive.ensembl.org/Mus_musculus/Gene/Summary?db=core;g=ENSMUSG00000079227	1.61961	3.31969	2.21702	1.94522	0.028113	0.7152	3.28119	0.0250979	1.61942	0.190413	0.295792	0.445734	0.594321
C6	IDE	0.410082	1	0.649236	0.241183	0.386	0.268	101	4101	ENSMUSG00000056999	http://www.genecards.org/cgi-bin/carddisp.pl?gene=IDE	http://sep2019.archive.ensembl.org/Mus_musculus/Gene/Summary?db=core;g=ENSMUSG00000056999	0.236374	0.179144	0.236982	0.26613	0.545419	0.203104	0.649236	0.466774	0.240357	0.0720534	0.300456	0.58423	0.164693
C6	CBX4	0.441759	1	1.17284	0.599726	0.564	0.459	101	4101	ENSMUSG00000039989	http://www.genecards.org/cgi-bin/carddisp.pl?gene=CBX4	http://sep2019.archive.ensembl.org/Mus_musculus/Gene/Summary?db=core;g=ENSMUSG00000039989	0.343607	0.583625	1.11184	0.453042	1.15018	0.356841	1.17284	1.10671	0.278938	0.621101	0.519801	1.90426	0.200982
C6	FUNDC2	0.323313	1	1.03598	0.627225	0.604	0.511	101	4101	ENSMUSG00000031198	http://www.genecards.org/cgi-bin/carddisp.pl?gene=FUNDC2	http://sep2019.archive.ensembl.org/Mus_musculus/Gene/Summary?db=core;g=ENSMUSG00000031198	0.790256	0.587681	0.433772	0.425304	0.627412	0.230568	1.03598	0.530718	1.21953	0.383997	0.616068	0.760983	1.51474
C6	SEC24A	0.36414	1	0.73871	0.350859	0.436	0.311	101	4101	ENSMUSG00000036391	http://www.genecards.org/cgi-bin/carddisp.pl?gene=SEC24A	http://sep2019.archive.ensembl.org/Mus_musculus/Gene/Summary?db=core;g=ENSMUSG00000036391	0.355201	0.29986	0.367117	0.304539	0.68869	0.413865	0.73871	0.369447	0.272533	0.0948534	0.766304	0.187693	0.49458
C6	ZADH2	0.277348	1	0.431756	0.181351	0.317	0.185	101	4101	ENSMUSG00000049090	http://www.genecards.org/cgi-bin/carddisp.pl?gene=ZADH2	http://sep2019.archive.ensembl.org/Mus_musculus/Gene/Summary?db=core;g=ENSMUSG00000049090	0.112607	0.182167	0.29869	0.119103	0.360991	0.13329	0.431756	0.476053	0.152413	0.105428	0.218287	0.29206	0.142764
C6	SCAF8	0.413949	1	1.44674	0.83644	0.653	0.585	101	4101	ENSMUSG00000046201	http://www.genecards.org/cgi-bin/carddisp.pl?gene=SCAF8	http://sep2019.archive.ensembl.org/Mus_musculus/Gene/Summary?db=core;g=ENSMUSG00000046201	0.735083	0.783987	0.959427	0.775524	1.4223	0.889779	1.44674	1.72012	0.625764	0.465664	1.17871	0.831662	0.57299
C6	DCTN6	0.307678	1	0.666382	0.346339	0.495	0.381	101	4101	ENSMUSG00000031516	http://www.genecards.org/cgi-bin/carddisp.pl?gene=DCTN6	http://sep2019.archive.ensembl.org/Mus_musculus/Gene/Summary?db=core;g=ENSMUSG00000031516	0.3823	0.318846	0.265187	0.284465	0.615416	0.247298	0.666382	0.503926	0.376862	0.192157	0.319598	0.568176	0.908711
C6	ARL6IP1	0.467389	1	3.59187	2.32118	0.901	0.873	101	4101	ENSMUSG00000030654	http://www.genecards.org/cgi-bin/carddisp.pl?gene=ARL6IP1	http://sep2019.archive.ensembl.org/Mus_musculus/Gene/Summary?db=core;g=ENSMUSG00000030654	2.52634	2.12969	1.90138	1.64358	2.64753	2.43299	3.59187	2.59254	7.86799	1.27447	1.76321	2.48154	1.80042
C6	DDX50	0.346312	1	1.10023	0.652023	0.604	0.526	101	4101	ENSMUSG00000020076	http://www.genecards.org/cgi-bin/carddisp.pl?gene=DDX50	http://sep2019.archive.ensembl.org/Mus_musculus/Gene/Summary?db=core;g=ENSMUSG00000020076	0.543192	0.675787	0.662552	0.661215	1.10252	0.9006	1.10023	1.12548	0.624606	0.399111	0.742847	0.957124	0.620052
C6	NCAPD3	0.363458	1	0.598826	0.242766	0.347	0.216	101	4101	ENSMUSG00000035024	http://www.genecards.org/cgi-bin/carddisp.pl?gene=NCAPD3	http://sep2019.archive.ensembl.org/Mus_musculus/Gene/Summary?db=core;g=ENSMUSG00000035024	0.199162	0.190234	0.194516	0.276626	0.596374	0.212617	0.598826	0.487221	1.33746	0.115392	0.0510782	0.45811	0.0546793
C6	RAB3GAP1	0.429978	1	1.0124	0.493753	0.515	0.422	101	4101	ENSMUSG00000036104	http://www.genecards.org/cgi-bin/carddisp.pl?gene=RAB3GAP1	http://sep2019.archive.ensembl.org/Mus_musculus/Gene/Summary?db=core;g=ENSMUSG00000036104	0.401463	0.433928	0.591714	0.457204	1.02887	0.398719	1.0124	1.17046	0.367128	0.339358	1.06719	0.982512	0.344689
C6	DNAJC8	0.320547	1	1.60482	1.08585	0.752	0.695	101	4101	ENSMUSG00000054405	http://www.genecards.org/cgi-bin/carddisp.pl?gene=DNAJC8	http://sep2019.archive.ensembl.org/Mus_musculus/Gene/Summary?db=core;g=ENSMUSG00000054405	1.03447	0.898514	0.865048	1.33943	1.7363	1.98947	1.60482	1.48552	1.60318	2.31025	1.28169	1.03837	0.723467
C6	BTF3	0.319184	1	5.95921	4.57796	1	0.945	101	4101	ENSMUSG00000021660	http://www.genecards.org/cgi-bin/carddisp.pl?gene=BTF3	http://sep2019.archive.ensembl.org/Mus_musculus/Gene/Summary?db=core;g=ENSMUSG00000021660	4.92594	4.13276	2.78846	5.94073	5.95541	6.94364	5.95921	5.19673	4.75683	6.00314	5.45379	5.42043	4.32609
C6	CREBBP	0.337705	1	2.36206	1.66039	0.851	0.827	101	4101	ENSMUSG00000022521	http://www.genecards.org/cgi-bin/carddisp.pl?gene=CREBBP	http://sep2019.archive.ensembl.org/Mus_musculus/Gene/Summary?db=core;g=ENSMUSG00000022521	1.34905	1.67685	2.21037	1.58925	2.23848	1.41362	2.36206	2.5264	1.43872	1.29549	2.21486	1.52528	0.907654
C6	UBN1	0.345785	1	1.5442	1.00198	0.703	0.664	101	4101	ENSMUSG00000039473	http://www.genecards.org/cgi-bin/carddisp.pl?gene=UBN1	http://sep2019.archive.ensembl.org/Mus_musculus/Gene/Summary?db=core;g=ENSMUSG00000039473	0.919411	1.08211	1.26831	0.809358	0.825029	0.812692	1.5442	0.952357	1.13943	0.674114	0.82917	1.10695	0.592824
C6	FMR1	0.414633	1	0.91368	0.435663	0.485	0.377	101	4101	ENSMUSG00000000838	http://www.genecards.org/cgi-bin/carddisp.pl?gene=FMR1	http://sep2019.archive.ensembl.org/Mus_musculus/Gene/Summary?db=core;g=ENSMUSG00000000838	0.329433	0.466546	0.652359	0.335851	0.501214	0.324351	0.91368	0.442959	0.648766	0.428133	0.619558	0.366286	0.412641
C6	DNMT1	0.314214	1	0.670075	0.343224	0.446	0.337	101	4101	ENSMUSG00000004099	http://www.genecards.org/cgi-bin/carddisp.pl?gene=DNMT1	http://sep2019.archive.ensembl.org/Mus_musculus/Gene/Summary?db=core;g=ENSMUSG00000004099	0.338506	0.32731	0.363085	0.250032	0.442895	0.229116	0.670075	0.589523	0.877746	0.117203	0.127673	0.316571	0.33203
C6	PDZD8	0.328949	1	0.718476	0.368106	0.455	0.343	101	4101	ENSMUSG00000074746	http://www.genecards.org/cgi-bin/carddisp.pl?gene=PDZD8	http://sep2019.archive.ensembl.org/Mus_musculus/Gene/Summary?db=core;g=ENSMUSG00000074746	0.314868	0.319768	0.473797	0.35487	0.74239	0.364005	0.718476	0.554973	0.386916	0.240315	0.303901	0.510517	0.165468
C6	MOB4	0.346996	1	0.961675	0.542307	0.584	0.507	101	4101	ENSMUSG00000025979	http://www.genecards.org/cgi-bin/carddisp.pl?gene=MOB4	http://sep2019.archive.ensembl.org/Mus_musculus/Gene/Summary?db=core;g=ENSMUSG00000025979	0.550075	0.501718	0.530944	0.549038	0.563399	0.513417	0.961675	0.594829	0.622156	0.32692	1.27651	0.53306	0.62979
C6	KDM7A	0.545056	1	2.95019	1.70732	0.782	0.753	101	4101	ENSMUSG00000042599	http://www.genecards.org/cgi-bin/carddisp.pl?gene=KDM7A	http://sep2019.archive.ensembl.org/Mus_musculus/Gene/Summary?db=core;g=ENSMUSG00000042599	1.35818	1.63872	2.40568	2.4385	1.28979	2.71279	2.95019	1.10687	0.508497	0.663627	1.93302	1.16739	0.372616
C6	RFX3	0.586771	1	1.35383	0.567257	0.475	0.36	101	4101	ENSMUSG00000040929	http://www.genecards.org/cgi-bin/carddisp.pl?gene=RFX3	http://sep2019.archive.ensembl.org/Mus_musculus/Gene/Summary?db=core;g=ENSMUSG00000040929	0.373434	0.57703	0.569283	0.73226	1.49553	0.92914	1.35383	0.957451	0.664447	0.151874	1.42325	0.753489	0.293207
C6	RPS6KB1	0.375131	1	1.02946	0.564789	0.564	0.482	101	4101	ENSMUSG00000020516	http://www.genecards.org/cgi-bin/carddisp.pl?gene=RPS6KB1	http://sep2019.archive.ensembl.org/Mus_musculus/Gene/Summary?db=core;g=ENSMUSG00000020516	0.520985	0.461754	0.649978	0.65196	0.84916	0.733318	1.02946	0.803755	0.685676	0.247325	0.788785	0.556533	0.149657
C6	ZFP664	0.291432	1	0.444988	0.180686	0.327	0.208	101	4101	ENSMUSG00000079215	http://www.genecards.org/cgi-bin/carddisp.pl?gene=ZFP664	http://sep2019.archive.ensembl.org/Mus_musculus/Gene/Summary?db=core;g=ENSMUSG00000079215	0.160129	0.169798	0.235821	0.130138	0.294828	0.143576	0.444988	0.283942	0.224802	0.0630648	0.129325	0.326041	0.22667
C6	RNF14	0.317228	1	0.580065	0.268176	0.416	0.29	101	4101	ENSMUSG00000060450	http://www.genecards.org/cgi-bin/carddisp.pl?gene=RNF14	http://sep2019.archive.ensembl.org/Mus_musculus/Gene/Summary?db=core;g=ENSMUSG00000060450	0.257599	0.270901	0.269762	0.25786	0.354667	0.227232	0.580065	0.312618	0.385752	0.283859	0.214731	0.232379	0.244223
C6	INTS6	0.344732	1	1.66554	1.09899	0.703	0.604	101	4101	ENSMUSG00000035161	http://www.genecards.org/cgi-bin/carddisp.pl?gene=INTS6	http://sep2019.archive.ensembl.org/Mus_musculus/Gene/Summary?db=core;g=ENSMUSG00000035161	0.854534	1.05183	1.63294	1.20024	0.937107	1.1382	1.66554	1.38959	0.914235	1.2568	1.23975	1.14893	0.611168
C6	SMARCA2	0.334892	1	1.54834	1.02043	0.673	0.6	101	4101	ENSMUSG00000024921	http://www.genecards.org/cgi-bin/carddisp.pl?gene=SMARCA2	http://sep2019.archive.ensembl.org/Mus_musculus/Gene/Summary?db=core;g=ENSMUSG00000024921	0.668413	0.985438	1.39168	1.16664	2.37361	0.887162	1.54834	2.28918	0.602653	0.423965	1.37779	1.64596	0.792743
C6	HLTF	0.382954	1	0.909226	0.46412	0.495	0.404	101	4101	ENSMUSG00000002428	http://www.genecards.org/cgi-bin/carddisp.pl?gene=HLTF	http://sep2019.archive.ensembl.org/Mus_musculus/Gene/Summary?db=core;g=ENSMUSG00000002428	0.320601	0.455008	0.646856	0.517644	0.748279	0.593718	0.909226	0.740271	0.576919	0.0898787	0.79207	0.476352	0.215862
C6	PIK3R5	0.387835	1	1.87961	1.20082	0.693	0.64	101	4101	ENSMUSG00000020901	http://www.genecards.org/cgi-bin/carddisp.pl?gene=PIK3R5	http://sep2019.archive.ensembl.org/Mus_musculus/Gene/Summary?db=core;g=ENSMUSG00000020901	1.52588	1.05334	0.558687	1.5153	1.22978	0.810345	1.87961	1.48377	0.70726	3.03864	0.417038	1.1907	0.430124
C6	DOCK8	0.25629	1	4.40578	3.52593	0.921	0.914	101	4101	ENSMUSG00000052085	http://www.genecards.org/cgi-bin/carddisp.pl?gene=DOCK8	http://sep2019.archive.ensembl.org/Mus_musculus/Gene/Summary?db=core;g=ENSMUSG00000052085	2.64239	4.47382	4.14181	3.90214	3.11544	4.24183	4.40578	3.64607	2.94726	2.84559	3.47226	1.83582	1.00139
C6	NUP153	0.426295	1	1.06741	0.538509	0.545	0.465	101	4101	ENSMUSG00000021374	http://www.genecards.org/cgi-bin/carddisp.pl?gene=NUP153	http://sep2019.archive.ensembl.org/Mus_musculus/Gene/Summary?db=core;g=ENSMUSG00000021374	0.424869	0.555726	0.644862	0.530344	0.837136	0.729042	1.06741	0.723316	0.523702	0.442508	0.800813	0.729035	0.309896
C6	RAB2A	0.267721	1	3.00247	2.32458	0.871	0.912	101	4101	ENSMUSG00000047187	http://www.genecards.org/cgi-bin/carddisp.pl?gene=RAB2A	http://sep2019.archive.ensembl.org/Mus_musculus/Gene/Summary?db=core;g=ENSMUSG00000047187	2.34865	2.04679	2.15848	2.23082	3.90125	2.38853	3.00247	4.54152	1.99468	1.78165	2.34183	2.75936	2.17231
C6	SRBD1	0.32653	1	0.611582	0.28516	0.386	0.264	101	4101	ENSMUSG00000024135	http://www.genecards.org/cgi-bin/carddisp.pl?gene=SRBD1	http://sep2019.archive.ensembl.org/Mus_musculus/Gene/Summary?db=core;g=ENSMUSG00000024135	0.239739	0.290057	0.355859	0.293324	0.358768	0.112485	0.611582	0.406805	0.500232	0.070638	0.189596	0.509061	0.263944
C6	ACACA	0.351434	1	0.721804	0.349558	0.426	0.31	101	4101	ENSMUSG00000020532	http://www.genecards.org/cgi-bin/carddisp.pl?gene=ACACA	http://sep2019.archive.ensembl.org/Mus_musculus/Gene/Summary?db=core;g=ENSMUSG00000020532	0.37503	0.245124	0.24134	0.37545	0.840347	0.42075	0.721804	0.721448	0.377468	0.178737	0.710715	0.651519	0.464013
C6	BCLAF1	0.294494	1	1.61845	1.13497	0.723	0.699	101	4101	ENSMUSG00000037608	http://www.genecards.org/cgi-bin/carddisp.pl?gene=BCLAF1	http://sep2019.archive.ensembl.org/Mus_musculus/Gene/Summary?db=core;g=ENSMUSG00000037608	0.952831	1.0817	1.27102	1.17857	1.6751	1.40031	1.61845	2.11009	1.22085	0.874956	1.64172	1.96197	0.175548
C6	USP47	0.351846	1	1.08971	0.637458	0.594	0.515	101	4101	ENSMUSG00000059263	http://www.genecards.org/cgi-bin/carddisp.pl?gene=USP47	http://sep2019.archive.ensembl.org/Mus_musculus/Gene/Summary?db=core;g=ENSMUSG00000059263	0.597894	0.636219	0.685303	0.607239	1.01031	0.676348	1.08971	0.806045	0.506368	0.373706	0.544031	0.622773	0.532309
C6	EIF2AK3	0.370107	1	0.680542	0.300277	0.396	0.275	101	4101	ENSMUSG00000031668	http://www.genecards.org/cgi-bin/carddisp.pl?gene=EIF2AK3	http://sep2019.archive.ensembl.org/Mus_musculus/Gene/Summary?db=core;g=ENSMUSG00000031668	0.226689	0.250591	0.39385	0.374245	0.469272	0.389892	0.680542	0.410687	0.298488	0.126801	1.32822	0.0231789	0.224297
C6	ELF4	0.447485	1	1.46982	0.81117	0.624	0.563	101	4101	ENSMUSG00000031103	http://www.genecards.org/cgi-bin/carddisp.pl?gene=ELF4	http://sep2019.archive.ensembl.org/Mus_musculus/Gene/Summary?db=core;g=ENSMUSG00000031103	0.735696	0.848929	0.831397	0.845192	1.07162	0.819257	1.46982	1.16104	0.8287	1.23362	0.72984	0.287687	0.11227
C6	IFI209	0.284605	1	0.596144	0.310381	0.376	0.243	101	4101	ENSMUSG00000043263	http://www.genecards.org/cgi-bin/carddisp.pl?gene=IFI209	http://sep2019.archive.ensembl.org/Mus_musculus/Gene/Summary?db=core;g=ENSMUSG00000043263	0.193746	0.450651	0.235983	0.45289	0.158645	0.598437	0.596144	0.231819	0.122653	0.945139	0.981291	0.254267	0.0185686
C6	TMEM131L	0.335849	1	1.3608	0.870507	0.653	0.543	101	4101	ENSMUSG00000033767	http://www.genecards.org/cgi-bin/carddisp.pl?gene=TMEM131L	http://sep2019.archive.ensembl.org/Mus_musculus/Gene/Summary?db=core;g=ENSMUSG00000033767	0.671307	0.717703	0.950078	1.34485	0.532408	1.3669	1.3608	1.01707	0.614684	4.9953	1.92262	0.499129	0.271817
C6	TOMM7	0.282661	1	3.35801	2.5826	0.941	0.884	101	4101	ENSMUSG00000028998	http://www.genecards.org/cgi-bin/carddisp.pl?gene=TOMM7	http://sep2019.archive.ensembl.org/Mus_musculus/Gene/Summary?db=core;g=ENSMUSG00000028998	2.78985	2.36038	1.76621	2.79828	3.77615	3.12595	3.35801	3.57325	3.13128	3.35751	1.4314	3.24721	3.93603
C6	STRN3	0.369365	1	2.39082	1.62491	0.762	0.772	101	4101	ENSMUSG00000020954	http://www.genecards.org/cgi-bin/carddisp.pl?gene=STRN3	http://sep2019.archive.ensembl.org/Mus_musculus/Gene/Summary?db=core;g=ENSMUSG00000020954	1.38732	1.56882	2.00718	1.56188	2.25798	1.72306	2.39082	2.38338	1.16658	1.38044	2.26611	2.80493	0.9257
C6	ATP5G2	0.299751	1	4.34773	3.34446	0.941	0.913	101	4101	ENSMUSG00000062683	http://www.genecards.org/cgi-bin/carddisp.pl?gene=ATP5G2	http://sep2019.archive.ensembl.org/Mus_musculus/Gene/Summary?db=core;g=ENSMUSG00000062683	3.62965	3.27108	2.11586	3.72257	3.50856	3.83435	4.34773	3.37393	6.00631	3.92458	3.7299	3.6786	4.31016
C6	NDUFS4	0.346937	1	1.41502	0.898815	0.703	0.655	101	4101	ENSMUSG00000021764	http://www.genecards.org/cgi-bin/carddisp.pl?gene=NDUFS4	http://sep2019.archive.ensembl.org/Mus_musculus/Gene/Summary?db=core;g=ENSMUSG00000021764	0.910495	0.819472	0.773428	0.878591	1.44107	1.04243	1.41502	1.3759	0.994424	0.764673	1.01759	1.12015	1.32735
C6	APBB1IP	0.300654	1	3.72114	2.83301	0.941	0.882	101	4101	ENSMUSG00000026786	http://www.genecards.org/cgi-bin/carddisp.pl?gene=APBB1IP	http://sep2019.archive.ensembl.org/Mus_musculus/Gene/Summary?db=core;g=ENSMUSG00000026786	3.14071	2.80267	1.71902	2.85391	4.84859	1.96935	3.72114	5.25262	2.55016	2.20583	4.24455	2.39142	0.904178
C6	NIPBL	0.320348	1	3.73034	2.78842	0.931	0.922	101	4101	ENSMUSG00000022141	http://www.genecards.org/cgi-bin/carddisp.pl?gene=NIPBL	http://sep2019.archive.ensembl.org/Mus_musculus/Gene/Summary?db=core;g=ENSMUSG00000022141	2.41951	2.87521	3.32517	2.41951	3.85913	2.34441	3.73034	4.1424	2.62212	2.09491	3.85889	4.43814	1.33154
C6	CMC1	0.380916	1	0.882192	0.445429	0.525	0.44	101	4101	ENSMUSG00000039163	http://www.genecards.org/cgi-bin/carddisp.pl?gene=CMC1	http://sep2019.archive.ensembl.org/Mus_musculus/Gene/Summary?db=core;g=ENSMUSG00000039163	0.537209	0.378785	0.326438	0.414523	0.588414	0.513495	0.882192	0.467219	0.503587	0.459754	0.328917	0.387944	0.203501
C6	SBF1	0.288833	1	0.442075	0.180431	0.337	0.216	101	4101	ENSMUSG00000036529	http://www.genecards.org/cgi-bin/carddisp.pl?gene=SBF1	http://sep2019.archive.ensembl.org/Mus_musculus/Gene/Summary?db=core;g=ENSMUSG00000036529	0.158566	0.152431	0.165527	0.218506	0.324726	0.243288	0.442075	0.256019	0.18832	0.351156	0.21169	0.504733	0.297922
C6	VMP1	0.403274	1	3.05218	2.06401	0.861	0.853	101	4101	ENSMUSG00000018171	http://www.genecards.org/cgi-bin/carddisp.pl?gene=VMP1	http://sep2019.archive.ensembl.org/Mus_musculus/Gene/Summary?db=core;g=ENSMUSG00000018171	1.67317	2.48468	2.89826	2.06595	1.29516	1.62931	3.05218	0.867997	1.78029	2.03389	0.858069	1.15163	0.600157
C6	UBXN2A	0.317216	1	0.617532	0.298259	0.416	0.312	101	4101	ENSMUSG00000020634	http://www.genecards.org/cgi-bin/carddisp.pl?gene=UBXN2A	http://sep2019.archive.ensembl.org/Mus_musculus/Gene/Summary?db=core;g=ENSMUSG00000020634	0.248962	0.264937	0.288948	0.353696	0.53953	0.364861	0.617532	0.45957	0.316163	1.15248	0.343442	0.311606	0.137324
C6	VPS13B	0.355336	1	2.87953	2.03258	0.812	0.826	101	4101	ENSMUSG00000037646	http://www.genecards.org/cgi-bin/carddisp.pl?gene=VPS13B	http://sep2019.archive.ensembl.org/Mus_musculus/Gene/Summary?db=core;g=ENSMUSG00000037646	1.67161	2.00396	2.68679	2.57964	1.98095	1.59831	2.87953	2.10479	2.48921	0.872026	2.30557	1.73327	0.814264
C6	PAIP2	0.276059	1	1.66154	1.19802	0.762	0.743	101	4101	ENSMUSG00000037058	http://www.genecards.org/cgi-bin/carddisp.pl?gene=PAIP2	http://sep2019.archive.ensembl.org/Mus_musculus/Gene/Summary?db=core;g=ENSMUSG00000037058	1.21534	1.16362	1.279	0.877594	1.82516	0.769145	1.66154	1.73731	1.01118	0.654486	1.98179	1.06576	1.23387
C6	REPS1	0.461439	1	1.04044	0.481895	0.485	0.403	101	4101	ENSMUSG00000019854	http://www.genecards.org/cgi-bin/carddisp.pl?gene=REPS1	http://sep2019.archive.ensembl.org/Mus_musculus/Gene/Summary?db=core;g=ENSMUSG00000019854	0.425415	0.440772	0.558326	0.579956	0.673923	0.516905	1.04044	0.724326	0.642403	0.285275	0.176151	0.423156	0.204204
C6	SSH2	0.337015	1	5.27418	3.96713	0.901	0.865	101	4101	ENSMUSG00000037926	http://www.genecards.org/cgi-bin/carddisp.pl?gene=SSH2	http://sep2019.archive.ensembl.org/Mus_musculus/Gene/Summary?db=core;g=ENSMUSG00000037926	2.7546	4.489	7.15056	2.95322	5.0641	1.56464	5.27418	3.85767	3.1404	0.260625	3.63729	2.20299	1.11489
C6	TAGAP	0.326846	1	0.897761	0.513042	0.495	0.354	101	4101	ENSMUSG00000033450	http://www.genecards.org/cgi-bin/carddisp.pl?gene=TAGAP	http://sep2019.archive.ensembl.org/Mus_musculus/Gene/Summary?db=core;g=ENSMUSG00000033450	0.271728	0.837056	0.415197	0.807393	0.458369	0.563495	0.897761	0.459807	0.752476	0.415012	0.965088	0.39045	0
C6	RAD21	0.393519	1	1.07647	0.580755	0.564	0.487	101	4101	ENSMUSG00000022314	http://www.genecards.org/cgi-bin/carddisp.pl?gene=RAD21	http://sep2019.archive.ensembl.org/Mus_musculus/Gene/Summary?db=core;g=ENSMUSG00000022314	0.467934	0.550219	0.701008	0.447677	0.912579	0.441028	1.07647	0.788403	2.07396	0.716028	0.566683	0.566248	0.645349
C6	SLC25A12	0.309417	1	0.77425	0.431762	0.485	0.377	101	4101	ENSMUSG00000027010	http://www.genecards.org/cgi-bin/carddisp.pl?gene=SLC25A12	http://sep2019.archive.ensembl.org/Mus_musculus/Gene/Summary?db=core;g=ENSMUSG00000027010	0.376638	0.458304	0.43415	0.392419	0.776363	0.50047	0.77425	0.766159	0.446171	0.238455	0.330941	0.618179	0.126048
C6	CDC37L1	0.293739	1	0.608815	0.312448	0.416	0.308	101	4101	ENSMUSG00000024780	http://www.genecards.org/cgi-bin/carddisp.pl?gene=CDC37L1	http://sep2019.archive.ensembl.org/Mus_musculus/Gene/Summary?db=core;g=ENSMUSG00000024780	0.248683	0.272094	0.415595	0.252989	0.737508	0.277942	0.608815	0.513165	0.388691	0.290515	0.672929	0.366714	0.0988746
C6	CCDC117	0.368481	1	0.597417	0.237355	0.356	0.244	101	4101	ENSMUSG00000020482	http://www.genecards.org/cgi-bin/carddisp.pl?gene=CCDC117	http://sep2019.archive.ensembl.org/Mus_musculus/Gene/Summary?db=core;g=ENSMUSG00000020482	0.179433	0.235273	0.247711	0.190898	0.511487	0.312983	0.597417	0.642189	0.334339	0.0921015	0.581201	0.286206	0.278709
C6	UBAP2	0.390602	1	0.795666	0.369754	0.446	0.35	101	4101	ENSMUSG00000028433	http://www.genecards.org/cgi-bin/carddisp.pl?gene=UBAP2	http://sep2019.archive.ensembl.org/Mus_musculus/Gene/Summary?db=core;g=ENSMUSG00000028433	0.335924	0.339359	0.354215	0.404223	0.734822	0.296235	0.795666	0.523858	0.603013	0.147071	0.574437	0.717722	0.276221
C6	KPNA1	0.404326	1	1.0513	0.549942	0.535	0.437	101	4101	ENSMUSG00000022905	http://www.genecards.org/cgi-bin/carddisp.pl?gene=KPNA1	http://sep2019.archive.ensembl.org/Mus_musculus/Gene/Summary?db=core;g=ENSMUSG00000022905	0.483614	0.533552	0.558104	0.534466	1.28852	0.491129	1.0513	0.78105	0.470054	0.753143	0.566744	0.893084	0.220696
C6	VPS28	0.303176	1	1.4856	1.0145	0.752	0.685	101	4101	ENSMUSG00000115987	http://www.genecards.org/cgi-bin/carddisp.pl?gene=VPS28	http://sep2019.archive.ensembl.org/Mus_musculus/Gene/Summary?db=core;g=ENSMUSG00000115987	1.12008	0.87846	0.728843	1.02757	1.75282	0.947107	1.4856	1.4594	1.16225	0.846006	0.964193	1.30465	2.19007
C6	WDYHV1	0.262444	1	0.418731	0.18276	0.327	0.211	101	4101	ENSMUSG00000022359	http://www.genecards.org/cgi-bin/carddisp.pl?gene=WDYHV1	http://sep2019.archive.ensembl.org/Mus_musculus/Gene/Summary?db=core;g=ENSMUSG00000022359	0.209841	0.145344	0.182519	0.135243	0.279376	0.172227	0.418731	0.209905	0.296521	0.112834	0.153766	0.119216	0.0767709
C6	TOPBP1	0.362976	1	0.563519	0.215728	0.337	0.228	101	4101	ENSMUSG00000032555	http://www.genecards.org/cgi-bin/carddisp.pl?gene=TOPBP1	http://sep2019.archive.ensembl.org/Mus_musculus/Gene/Summary?db=core;g=ENSMUSG00000032555	0.18904	0.194356	0.202243	0.254197	0.391252	0.255395	0.563519	0.247402	0.679851	0.150163	0.235482	0.0785212	0.1114
C6	CBFB	0.350202	1	1.5469	0.997977	0.673	0.651	101	4101	ENSMUSG00000031885	http://www.genecards.org/cgi-bin/carddisp.pl?gene=CBFB	http://sep2019.archive.ensembl.org/Mus_musculus/Gene/Summary?db=core;g=ENSMUSG00000031885	0.86327	1.00442	1.07185	1.1279	0.887246	1.37878	1.5469	1.2243	1.83845	0.662736	0.964183	1.18321	0.597053
C6	HDAC1	0.380846	1	1.20992	0.697188	0.604	0.554	101	4101	ENSMUSG00000028800	http://www.genecards.org/cgi-bin/carddisp.pl?gene=HDAC1	http://sep2019.archive.ensembl.org/Mus_musculus/Gene/Summary?db=core;g=ENSMUSG00000028800	0.498678	0.685371	0.981676	0.732089	1.015	0.944489	1.20992	0.702103	0.85926	0.596682	1.22092	0.773504	0.612785
C6	SPPL3	0.430988	1	1.85442	1.11728	0.713	0.683	101	4101	ENSMUSG00000029550	http://www.genecards.org/cgi-bin/carddisp.pl?gene=SPPL3	http://sep2019.archive.ensembl.org/Mus_musculus/Gene/Summary?db=core;g=ENSMUSG00000029550	0.933839	1.07994	1.35159	1.06146	1.72606	1.04971	1.85442	2.02776	0.927691	1.41613	1.57203	1.45025	0.415001
C6	IQGAP2	0.372906	1	3.08803	2.15688	0.782	0.747	101	4101	ENSMUSG00000021676	http://www.genecards.org/cgi-bin/carddisp.pl?gene=IQGAP2	http://sep2019.archive.ensembl.org/Mus_musculus/Gene/Summary?db=core;g=ENSMUSG00000021676	1.34599	1.75264	4.13661	2.22256	4.19963	2.46679	3.08803	4.1709	1.32854	0.0996837	0.136664	2.08428	0.182839
C6	STIM2	0.539151	1	1.43486	0.675609	0.545	0.492	101	4101	ENSMUSG00000039156	http://www.genecards.org/cgi-bin/carddisp.pl?gene=STIM2	http://sep2019.archive.ensembl.org/Mus_musculus/Gene/Summary?db=core;g=ENSMUSG00000039156	0.537966	0.733578	0.878816	0.729947	0.791873	0.641835	1.43486	0.53842	0.728049	0.301438	0.716053	0.92536	0.434846
C6	PPP2R2A	0.287769	1	1.1876	0.792012	0.673	0.602	101	4101	ENSMUSG00000022052	http://www.genecards.org/cgi-bin/carddisp.pl?gene=PPP2R2A	http://sep2019.archive.ensembl.org/Mus_musculus/Gene/Summary?db=core;g=ENSMUSG00000022052	0.669263	0.77797	1.04034	0.709384	1.14422	0.694111	1.1876	1.05714	0.825901	0.454327	1.13863	0.887034	0.472712
C6	LSM14A	0.386669	1	1.20641	0.687665	0.594	0.567	101	4101	ENSMUSG00000066568	http://www.genecards.org/cgi-bin/carddisp.pl?gene=LSM14A	http://sep2019.archive.ensembl.org/Mus_musculus/Gene/Summary?db=core;g=ENSMUSG00000066568	0.654674	0.728019	0.691761	0.598101	0.929811	0.634737	1.20641	0.87333	0.783538	0.417777	1.01527	0.612287	0.421306
C6	MRPS16	0.353267	1	0.991122	0.558669	0.564	0.512	101	4101	ENSMUSG00000049960	http://www.genecards.org/cgi-bin/carddisp.pl?gene=MRPS16	http://sep2019.archive.ensembl.org/Mus_musculus/Gene/Summary?db=core;g=ENSMUSG00000049960	0.57847	0.470665	0.394722	0.65482	0.836206	0.779387	0.991122	0.719905	0.805094	0.510856	0.911265	0.972169	1.0923
C6	FAM214A	0.312035	1	0.84612	0.487059	0.475	0.339	101	4101	ENSMUSG00000034858	http://www.genecards.org/cgi-bin/carddisp.pl?gene=FAM214A	http://sep2019.archive.ensembl.org/Mus_musculus/Gene/Summary?db=core;g=ENSMUSG00000034858	0.462883	0.682947	0.492983	0.201808	0.367097	0.138254	0.84612	0.371696	0.558164	0.0374045	1.55905	0.365242	0.205924
C6	TOR1AIP2	0.496035	1	1.34119	0.66003	0.564	0.517	101	4101	ENSMUSG00000050565	http://www.genecards.org/cgi-bin/carddisp.pl?gene=TOR1AIP2	http://sep2019.archive.ensembl.org/Mus_musculus/Gene/Summary?db=core;g=ENSMUSG00000050565	0.480826	0.758489	0.79988	0.571484	1.09731	0.700482	1.34119	1.17758	0.633842	0.628599	0.850875	0.821231	0.316869
C6	TRIP11	0.406496	1	1.68495	1.02567	0.703	0.643	101	4101	ENSMUSG00000021188	http://www.genecards.org/cgi-bin/carddisp.pl?gene=TRIP11	http://sep2019.archive.ensembl.org/Mus_musculus/Gene/Summary?db=core;g=ENSMUSG00000021188	0.869996	0.974323	1.45472	0.86865	1.24231	0.723297	1.68495	1.53917	0.900857	0.89203	1.27445	1.47566	0.624013
C6	ANKRD17	0.341538	1	2.52317	1.78048	0.802	0.802	101	4101	ENSMUSG00000055204	http://www.genecards.org/cgi-bin/carddisp.pl?gene=ANKRD17	http://sep2019.archive.ensembl.org/Mus_musculus/Gene/Summary?db=core;g=ENSMUSG00000055204	1.47819	1.72407	2.46295	1.8018	2.25165	1.44121	2.52317	2.38773	1.43128	0.771209	2.32779	2.37881	0.659442
C6	GNPTAB	0.480503	1	1.18537	0.566314	0.495	0.421	101	4101	ENSMUSG00000035311	http://www.genecards.org/cgi-bin/carddisp.pl?gene=GNPTAB	http://sep2019.archive.ensembl.org/Mus_musculus/Gene/Summary?db=core;g=ENSMUSG00000035311	0.89837	0.412198	0.280315	0.466488	0.272098	0.336707	1.18537	0.229219	0.411418	0.923144	0.367201	0.26186	0.347603
C6	GMFG	0.307486	1	2.86581	2.12376	0.842	0.833	101	4101	ENSMUSG00000060791	http://www.genecards.org/cgi-bin/carddisp.pl?gene=GMFG	http://sep2019.archive.ensembl.org/Mus_musculus/Gene/Summary?db=core;g=ENSMUSG00000060791	1.51791	2.4715	2.86293	2.12489	2.76019	1.17868	2.86581	3.71643	2.47436	0.394826	2.74447	2.00649	0.632183
C6	CREM	0.465635	1	1.42428	0.755548	0.564	0.491	101	4101	ENSMUSG00000063889	http://www.genecards.org/cgi-bin/carddisp.pl?gene=CREM	http://sep2019.archive.ensembl.org/Mus_musculus/Gene/Summary?db=core;g=ENSMUSG00000063889	0.528541	0.647162	0.79956	1.03312	1.94233	0.788368	1.42428	1.49872	0.381102	0.980329	1.63817	3.12811	0.215232
C6	SMARCA5	0.353582	1	1.68856	1.10417	0.743	0.696	101	4101	ENSMUSG00000031715	http://www.genecards.org/cgi-bin/carddisp.pl?gene=SMARCA5	http://sep2019.archive.ensembl.org/Mus_musculus/Gene/Summary?db=core;g=ENSMUSG00000031715	1.04401	1.05784	0.984622	1.28385	1.71083	0.949673	1.68856	1.46358	1.55936	0.830579	1.47998	1.98165	0.675311
C6	RDX	0.330893	1	1.31606	0.841369	0.644	0.614	101	4101	ENSMUSG00000032050	http://www.genecards.org/cgi-bin/carddisp.pl?gene=RDX	http://sep2019.archive.ensembl.org/Mus_musculus/Gene/Summary?db=core;g=ENSMUSG00000032050	0.744258	0.871193	1.02265	0.715351	0.832654	0.645636	1.31606	0.907042	1.4328	0.892553	0.818714	0.809761	1.29736
C6	SLTM	0.353517	1	1.71259	1.12307	0.693	0.689	101	4101	ENSMUSG00000032212	http://www.genecards.org/cgi-bin/carddisp.pl?gene=SLTM	http://sep2019.archive.ensembl.org/Mus_musculus/Gene/Summary?db=core;g=ENSMUSG00000032212	1.04331	1.00907	1.18173	1.19249	1.69314	1.29402	1.71259	1.68717	0.992756	0.814874	1.9887	1.41273	0.914536
C6	GM26740	0.462333	1	4.40337	2.92183	0.861	0.829	101	4101	ENSMUSG00000097705	http://www.genecards.org/cgi-bin/carddisp.pl?gene=GM26740	http://sep2019.archive.ensembl.org/Mus_musculus/Gene/Summary?db=core;g=ENSMUSG00000097705	1.95976	3.38008	3.69206	2.58773	5.96794	2.31376	4.40337	6.82594	2.4688	0.20172	7.25179	1.37154	0.34238
C6	DUSP11	0.354879	1	1.14584	0.677909	0.614	0.574	101	4101	ENSMUSG00000030002	http://www.genecards.org/cgi-bin/carddisp.pl?gene=DUSP11	http://sep2019.archive.ensembl.org/Mus_musculus/Gene/Summary?db=core;g=ENSMUSG00000030002	0.625542	0.66248	0.615584	0.707124	1.05671	0.760772	1.14584	1.00939	0.529763	1.29409	0.927043	1.01563	0.643286
C6	FLI1	0.288873	1	5.05079	3.95282	0.941	0.91	101	4101	ENSMUSG00000016087	http://www.genecards.org/cgi-bin/carddisp.pl?gene=FLI1	http://sep2019.archive.ensembl.org/Mus_musculus/Gene/Summary?db=core;g=ENSMUSG00000016087	2.3839	4.51551	7.16596	2.71964	5.7315	2.3726	5.05079	6.55706	2.51459	0.105521	4.49004	6.14651	1.14953
C6	PAN3	0.295126	1	2.71961	2.03149	0.861	0.844	101	4101	ENSMUSG00000029647	http://www.genecards.org/cgi-bin/carddisp.pl?gene=PAN3	http://sep2019.archive.ensembl.org/Mus_musculus/Gene/Summary?db=core;g=ENSMUSG00000029647	1.81105	1.97145	2.27323	2.20161	2.86307	2.29805	2.71961	2.57557	1.43586	2.02312	2.62374	2.52929	0.885167
C6	SHPRH	0.321004	1	0.586652	0.270135	0.376	0.259	101	4101	ENSMUSG00000090112	http://www.genecards.org/cgi-bin/carddisp.pl?gene=SHPRH	http://sep2019.archive.ensembl.org/Mus_musculus/Gene/Summary?db=core;g=ENSMUSG00000090112	0.232551	0.236282	0.393165	0.208501	0.471523	0.224455	0.586652	0.468341	0.214417	0.0327626	0.252561	0.469227	0.0986446
C6	MAP2K5	0.426692	1	1.27371	0.691562	0.584	0.523	101	4101	ENSMUSG00000058444	http://www.genecards.org/cgi-bin/carddisp.pl?gene=MAP2K5	http://sep2019.archive.ensembl.org/Mus_musculus/Gene/Summary?db=core;g=ENSMUSG00000058444	0.674724	0.5419	0.833697	0.654685	1.01179	0.515112	1.27371	1.34073	0.669019	0.412622	0.798195	1.14949	0.467199
C6	SMURF2	0.389495	1	1.70484	1.06487	0.693	0.643	101	4101	ENSMUSG00000018363	http://www.genecards.org/cgi-bin/carddisp.pl?gene=SMURF2	http://sep2019.archive.ensembl.org/Mus_musculus/Gene/Summary?db=core;g=ENSMUSG00000018363	0.997117	1.05049	1.48231	0.926083	0.803292	0.8425	1.70484	1.02181	0.940937	0.746562	0.897564	0.277942	0.887365
C6	BRD9	0.322592	1	0.705667	0.363906	0.455	0.369	101	4101	ENSMUSG00000057649	http://www.genecards.org/cgi-bin/carddisp.pl?gene=BRD9	http://sep2019.archive.ensembl.org/Mus_musculus/Gene/Summary?db=core;g=ENSMUSG00000057649	0.326862	0.374765	0.421384	0.327875	0.546727	0.201279	0.705667	0.333756	0.731537	0.213025	0.344456	0.379592	0.215952
C6	SLC20A1	0.298466	1	0.63089	0.326104	0.396	0.289	101	4101	ENSMUSG00000027397	http://www.genecards.org/cgi-bin/carddisp.pl?gene=SLC20A1	http://sep2019.archive.ensembl.org/Mus_musculus/Gene/Summary?db=core;g=ENSMUSG00000027397	0.284866	0.366513	0.223853	0.293071	0.744747	0.441695	0.63089	0.744605	0.60278	0.215767	0.0654916	0.339363	0.134774
C6	MFNG	0.332463	1	0.491419	0.184455	0.307	0.208	101	4101	ENSMUSG00000018169	http://www.genecards.org/cgi-bin/carddisp.pl?gene=MFNG	http://sep2019.archive.ensembl.org/Mus_musculus/Gene/Summary?db=core;g=ENSMUSG00000018169	0.170379	0.214875	0.104668	0.197792	0.33993	0.199321	0.491419	0.365119	0.144522	0.0105279	0.289538	0.625365	0
C6	SMC6	0.354071	1	1.43464	0.904801	0.624	0.601	101	4101	ENSMUSG00000020608	http://www.genecards.org/cgi-bin/carddisp.pl?gene=SMC6	http://sep2019.archive.ensembl.org/Mus_musculus/Gene/Summary?db=core;g=ENSMUSG00000020608	0.887255	0.793791	0.881787	0.952879	1.12755	0.752401	1.43464	0.746128	1.98723	1.4424	1.84848	0.909174	0.488764
C6	MOB3A	0.31056	1	0.702123	0.37247	0.475	0.372	101	4101	ENSMUSG00000003348	http://www.genecards.org/cgi-bin/carddisp.pl?gene=MOB3A	http://sep2019.archive.ensembl.org/Mus_musculus/Gene/Summary?db=core;g=ENSMUSG00000003348	0.319143	0.341214	0.306805	0.442542	0.749542	0.558087	0.702123	0.474726	0.333445	1.35007	0.507157	0.613166	0.235764
C6	CCDC25	0.255068	1	0.432931	0.200721	0.347	0.238	101	4101	ENSMUSG00000022035	http://www.genecards.org/cgi-bin/carddisp.pl?gene=CCDC25	http://sep2019.archive.ensembl.org/Mus_musculus/Gene/Summary?db=core;g=ENSMUSG00000022035	0.2169	0.166018	0.133823	0.213752	0.396112	0.192389	0.432931	0.249164	0.368008	0.345088	0.223817	0.295584	0.166618
C6	MITD1	0.310425	1	0.520522	0.226155	0.356	0.248	101	4101	ENSMUSG00000026088	http://www.genecards.org/cgi-bin/carddisp.pl?gene=MITD1	http://sep2019.archive.ensembl.org/Mus_musculus/Gene/Summary?db=core;g=ENSMUSG00000026088	0.201604	0.234506	0.211957	0.217574	0.454872	0.168307	0.520522	0.493852	0.195359	0.0481995	0.333789	0.300223	0.124514
C6	MICU2	0.406439	1	1.07992	0.569266	0.545	0.469	101	4101	ENSMUSG00000021973	http://www.genecards.org/cgi-bin/carddisp.pl?gene=MICU2	http://sep2019.archive.ensembl.org/Mus_musculus/Gene/Summary?db=core;g=ENSMUSG00000021973	0.4937	0.559828	0.604987	0.569346	1.0706	0.444418	1.07992	1.04006	0.551923	0.507045	0.993908	0.5756	0.150139
C6	PHRF1	0.333945	1	0.684042	0.336059	0.446	0.342	101	4101	ENSMUSG00000038611	http://www.genecards.org/cgi-bin/carddisp.pl?gene=PHRF1	http://sep2019.archive.ensembl.org/Mus_musculus/Gene/Summary?db=core;g=ENSMUSG00000038611	0.291513	0.323825	0.386539	0.367123	0.505187	0.287776	0.684042	0.518348	0.385957	0.294886	0.267523	0.453477	0.134127
C6	SEPT11	0.364718	1	1.56968	0.995664	0.584	0.503	101	4101	ENSMUSG00000058013	http://www.genecards.org/cgi-bin/carddisp.pl?gene=SEPT11	http://sep2019.archive.ensembl.org/Mus_musculus/Gene/Summary?db=core;g=ENSMUSG00000058013	0.551114	0.632387	0.852483	2.01342	4.21493	0.740247	1.56968	4.23968	0.682565	0.375351	1.54037	3.2881	0.853708
C6	LSM8	0.29031	1	0.687495	0.379909	0.475	0.401	101	4101	ENSMUSG00000044155	http://www.genecards.org/cgi-bin/carddisp.pl?gene=LSM8	http://sep2019.archive.ensembl.org/Mus_musculus/Gene/Summary?db=core;g=ENSMUSG00000044155	0.414135	0.37304	0.252717	0.381637	0.496775	0.333611	0.687495	0.440821	0.764827	0.234918	0.340667	0.615062	0.336353
C6	PCMTD1	0.401321	1	1.34717	0.777193	0.614	0.553	101	4101	ENSMUSG00000051285	http://www.genecards.org/cgi-bin/carddisp.pl?gene=PCMTD1	http://sep2019.archive.ensembl.org/Mus_musculus/Gene/Summary?db=core;g=ENSMUSG00000051285	0.60405	0.737867	1.13286	0.615232	0.930132	0.487035	1.34717	1.16809	0.627037	0.531111	3.14841	1.13749	0.789595
C6	RNF19A	0.421386	1	0.752578	0.308662	0.396	0.308	101	4101	ENSMUSG00000022280	http://www.genecards.org/cgi-bin/carddisp.pl?gene=RNF19A	http://sep2019.archive.ensembl.org/Mus_musculus/Gene/Summary?db=core;g=ENSMUSG00000022280	0.266531	0.308087	0.385079	0.214822	0.628414	0.292804	0.752578	0.320046	0.357066	0.517384	0.304151	0.0768829	0.390717
C6	KMT2C	0.298477	1	2.36065	1.73257	0.792	0.801	101	4101	ENSMUSG00000038056	http://www.genecards.org/cgi-bin/carddisp.pl?gene=KMT2C	http://sep2019.archive.ensembl.org/Mus_musculus/Gene/Summary?db=core;g=ENSMUSG00000038056	1.43073	1.59922	2.28755	1.59606	2.68551	1.63683	2.36065	3.0506	1.27546	1.2461	2.21516	3.25608	1.52935
C6	RPRD2	0.305858	1	0.843865	0.491615	0.515	0.429	101	4101	ENSMUSG00000028106	http://www.genecards.org/cgi-bin/carddisp.pl?gene=RPRD2	http://sep2019.archive.ensembl.org/Mus_musculus/Gene/Summary?db=core;g=ENSMUSG00000028106	0.417993	0.474711	0.666466	0.429791	0.730062	0.416553	0.843865	0.679945	0.411836	0.379108	0.502553	0.422869	0.56844
C6	GTF3A	0.27081	1	0.601039	0.327028	0.455	0.357	101	4101	ENSMUSG00000016503	http://www.genecards.org/cgi-bin/carddisp.pl?gene=GTF3A	http://sep2019.archive.ensembl.org/Mus_musculus/Gene/Summary?db=core;g=ENSMUSG00000016503	0.365891	0.290602	0.18484	0.332711	0.606953	0.322951	0.601039	0.525068	0.553258	0.25451	0.309699	0.251234	0.732548
C6	S100A13	0.371395	1	2.41048	1.63642	0.782	0.791	101	4101	ENSMUSG00000042312	http://www.genecards.org/cgi-bin/carddisp.pl?gene=S100A13	http://sep2019.archive.ensembl.org/Mus_musculus/Gene/Summary?db=core;g=ENSMUSG00000042312	1.75432	1.42738	1.27965	1.45605	2.96683	1.19095	2.41048	3.4186	1.78957	1.65561	1.41025	1.96916	3.28168
C6	PTBP3	0.316859	1	3.88752	2.92378	0.97	0.941	101	4101	ENSMUSG00000028382	http://www.genecards.org/cgi-bin/carddisp.pl?gene=PTBP3	http://sep2019.archive.ensembl.org/Mus_musculus/Gene/Summary?db=core;g=ENSMUSG00000028382	2.82762	2.77117	3.48236	2.99183	2.89081	2.35329	3.88752	3.14467	2.63039	2.23462	3.96074	2.51688	0.615748
C6	ST3GAL4	0.281356	1	1.36736	0.947902	0.604	0.513	101	4101	ENSMUSG00000032038	http://www.genecards.org/cgi-bin/carddisp.pl?gene=ST3GAL4	http://sep2019.archive.ensembl.org/Mus_musculus/Gene/Summary?db=core;g=ENSMUSG00000032038	0.752621	0.74772	0.774925	2.46749	0.894832	1.29904	1.36736	0.783638	0.646039	2.20747	0.273147	1.49927	0.48407
C6	SUDS3	0.309445	1	0.750337	0.412438	0.505	0.425	101	4101	ENSMUSG00000066900	http://www.genecards.org/cgi-bin/carddisp.pl?gene=SUDS3	http://sep2019.archive.ensembl.org/Mus_musculus/Gene/Summary?db=core;g=ENSMUSG00000066900	0.466211	0.334289	0.29064	0.423263	0.726379	0.309629	0.750337	0.749662	0.562758	0.521662	0.540536	0.268357	0.329243
C6	EXOC2	0.426686	1	1.23622	0.663679	0.574	0.518	101	4101	ENSMUSG00000021357	http://www.genecards.org/cgi-bin/carddisp.pl?gene=EXOC2	http://sep2019.archive.ensembl.org/Mus_musculus/Gene/Summary?db=core;g=ENSMUSG00000021357	0.564458	0.547451	0.663297	0.704071	1.56421	0.611957	1.23622	2.26993	0.453265	0.382627	0.729454	1.17768	0.317477
C6	LNPK	0.334492	1	0.524374	0.208925	0.327	0.221	101	4101	ENSMUSG00000009207	http://www.genecards.org/cgi-bin/carddisp.pl?gene=LNPK	http://sep2019.archive.ensembl.org/Mus_musculus/Gene/Summary?db=core;g=ENSMUSG00000009207	0.180906	0.193284	0.223853	0.2061	0.36019	0.286153	0.524374	0.287956	0.565223	0.0505022	0.092108	0.253352	0.0273397
C6	HERC6	0.319546	1	0.81692	0.455938	0.436	0.326	101	4101	ENSMUSG00000029798	http://www.genecards.org/cgi-bin/carddisp.pl?gene=HERC6	http://sep2019.archive.ensembl.org/Mus_musculus/Gene/Summary?db=core;g=ENSMUSG00000029798	0.312148	0.551413	0.611871	0.399163	0.564541	0.245218	0.81692	0.866319	0.314555	1.10092	0.309369	0.579216	0.100281
C6	TRAF3	0.412914	1	1.79028	1.0958	0.653	0.562	101	4101	ENSMUSG00000021277	http://www.genecards.org/cgi-bin/carddisp.pl?gene=TRAF3	http://sep2019.archive.ensembl.org/Mus_musculus/Gene/Summary?db=core;g=ENSMUSG00000021277	1.25275	0.924049	0.76245	1.13481	1.42194	0.771532	1.79028	1.24382	1.05451	3.00191	2.2159	1.74904	0.124014
C6	KLHL6	0.470775	1	1.04731	0.477296	0.465	0.383	101	4101	ENSMUSG00000043008	http://www.genecards.org/cgi-bin/carddisp.pl?gene=KLHL6	http://sep2019.archive.ensembl.org/Mus_musculus/Gene/Summary?db=core;g=ENSMUSG00000043008	0.312876	0.50328	0.635286	0.385011	1.05557	0.810711	1.04731	0.90226	0.562788	0.0129206	0.967347	0.445045	0.0988853
C6	HK1	0.312536	1	0.643457	0.323353	0.416	0.311	101	4101	ENSMUSG00000037012	http://www.genecards.org/cgi-bin/carddisp.pl?gene=HK1	http://sep2019.archive.ensembl.org/Mus_musculus/Gene/Summary?db=core;g=ENSMUSG00000037012	0.247386	0.285372	0.369985	0.316336	0.714281	0.250365	0.643457	1.06279	0.30873	0.380229	0.273416	0.661465	0.228998
C6	ZFP36L2	0.366083	1	5.31362	3.89865	0.96	0.917	101	4101	ENSMUSG00000045817	http://www.genecards.org/cgi-bin/carddisp.pl?gene=ZFP36L2	http://sep2019.archive.ensembl.org/Mus_musculus/Gene/Summary?db=core;g=ENSMUSG00000045817	3.04324	4.41081	5.32964	4.07036	4.12098	4.51395	5.31362	3.2583	3.82556	0.334612	1.10136	4.69811	1.70942
C6	ILF2	0.309678	1	0.670644	0.347912	0.436	0.352	101	4101	ENSMUSG00000001016	http://www.genecards.org/cgi-bin/carddisp.pl?gene=ILF2	http://sep2019.archive.ensembl.org/Mus_musculus/Gene/Summary?db=core;g=ENSMUSG00000001016	0.305155	0.31421	0.318773	0.34863	0.618775	0.409755	0.670644	0.555767	0.937143	0.257381	0.797561	0.317034	0.250559
C6	NDUFA13	0.250718	1	3.52874	2.8063	0.901	0.904	101	4101	ENSMUSG00000036199	http://www.genecards.org/cgi-bin/carddisp.pl?gene=NDUFA13	http://sep2019.archive.ensembl.org/Mus_musculus/Gene/Summary?db=core;g=ENSMUSG00000036199	3.12207	2.50582	1.99709	3.05439	4.02387	3.0195	3.52874	3.66792	2.95815	2.25685	2.12148	2.73626	5.76192
C6	FUT8	0.44858	1	1.23969	0.641164	0.505	0.426	101	4101	ENSMUSG00000021065	http://www.genecards.org/cgi-bin/carddisp.pl?gene=FUT8	http://sep2019.archive.ensembl.org/Mus_musculus/Gene/Summary?db=core;g=ENSMUSG00000021065	0.449691	0.586175	0.748828	0.525362	1.56954	0.439893	1.23969	1.48967	0.444611	0.870513	1.7957	3.45226	0.480231
C6	SAP30L	0.27064	1	0.703989	0.412525	0.495	0.417	101	4101	ENSMUSG00000020519	http://www.genecards.org/cgi-bin/carddisp.pl?gene=SAP30L	http://sep2019.archive.ensembl.org/Mus_musculus/Gene/Summary?db=core;g=ENSMUSG00000020519	0.42296	0.398081	0.410394	0.305154	0.613241	0.372021	0.703989	0.578779	0.534066	0.367788	0.386806	0.454779	0.242764
C6	RNF157	0.478544	1	0.72032	0.234676	0.307	0.204	101	4101	ENSMUSG00000052949	http://www.genecards.org/cgi-bin/carddisp.pl?gene=RNF157	http://sep2019.archive.ensembl.org/Mus_musculus/Gene/Summary?db=core;g=ENSMUSG00000052949	0.134901	0.194612	0.269547	0.416787	0.193282	0.909782	0.72032	0.299479	0.246622	0.582139	0.3938	0.157903	0.10082
C6	CNOT3	0.361019	1	0.836321	0.429786	0.495	0.421	101	4101	ENSMUSG00000035632	http://www.genecards.org/cgi-bin/carddisp.pl?gene=CNOT3	http://sep2019.archive.ensembl.org/Mus_musculus/Gene/Summary?db=core;g=ENSMUSG00000035632	0.384655	0.461035	0.450137	0.475077	0.533636	0.410111	0.836321	0.42054	0.479823	0.37642	0.419446	0.35964	0.353464
C6	GABPB1	0.270375	1	0.506103	0.248717	0.356	0.244	101	4101	ENSMUSG00000027361	http://www.genecards.org/cgi-bin/carddisp.pl?gene=GABPB1	http://sep2019.archive.ensembl.org/Mus_musculus/Gene/Summary?db=core;g=ENSMUSG00000027361	0.195768	0.23645	0.277799	0.240926	0.416914	0.126415	0.506103	0.464508	0.325442	0.54125	0.344988	1.02039	0.118815
C6	HDAC4	0.331794	1	0.829654	0.453748	0.495	0.391	101	4101	ENSMUSG00000026313	http://www.genecards.org/cgi-bin/carddisp.pl?gene=HDAC4	http://sep2019.archive.ensembl.org/Mus_musculus/Gene/Summary?db=core;g=ENSMUSG00000026313	0.369131	0.430921	0.52559	0.566494	0.675581	0.49651	0.829654	0.845107	0.417141	0.0402308	0.209865	1.0743	0.288392
C6	PUM2	0.322486	1	1.87093	1.29586	0.723	0.753	101	4101	ENSMUSG00000020594	http://www.genecards.org/cgi-bin/carddisp.pl?gene=PUM2	http://sep2019.archive.ensembl.org/Mus_musculus/Gene/Summary?db=core;g=ENSMUSG00000020594	1.07016	1.27237	1.7208	1.28438	1.6606	1.32609	1.87093	2.04657	1.19279	1.25088	0.899131	1.25249	0.230438
C6	RSRC2	0.33244	1	1.9	1.30316	0.693	0.76	101	4101	ENSMUSG00000029422	http://www.genecards.org/cgi-bin/carddisp.pl?gene=RSRC2	http://sep2019.archive.ensembl.org/Mus_musculus/Gene/Summary?db=core;g=ENSMUSG00000029422	1.18774	1.37179	1.48718	1.15049	1.48152	0.985079	1.9	1.50224	1.40876	0.905321	1.88053	2.21057	0.750631
C6	CCNT1	0.61499	1	1.51394	0.641436	0.574	0.515	101	4101	ENSMUSG00000011960	http://www.genecards.org/cgi-bin/carddisp.pl?gene=CCNT1	http://sep2019.archive.ensembl.org/Mus_musculus/Gene/Summary?db=core;g=ENSMUSG00000011960	0.509762	0.654508	0.718049	0.661511	1.01955	0.582335	1.51394	0.967127	0.44043	0.71855	1.22958	1.97161	0.430112
C6	DOK2	0.294859	1	0.885613	0.537061	0.475	0.35	101	4101	ENSMUSG00000022102	http://www.genecards.org/cgi-bin/carddisp.pl?gene=DOK2	http://sep2019.archive.ensembl.org/Mus_musculus/Gene/Summary?db=core;g=ENSMUSG00000022102	0.253336	0.525625	1.08115	0.650939	1.0343	0.0861851	0.885613	0.90964	0.416177	0.0707867	0.0385855	1.31651	0.189918
C6	MRPL9	0.311886	1	0.594798	0.28475	0.406	0.329	101	4101	ENSMUSG00000028140	http://www.genecards.org/cgi-bin/carddisp.pl?gene=MRPL9	http://sep2019.archive.ensembl.org/Mus_musculus/Gene/Summary?db=core;g=ENSMUSG00000028140	0.286477	0.274385	0.278346	0.273611	0.397165	0.217955	0.594798	0.340062	0.289228	0.268478	0.266153	0.470329	0.244832
C6	PLGRKT	0.341566	1	0.974184	0.557995	0.545	0.457	101	4101	ENSMUSG00000016495	http://www.genecards.org/cgi-bin/carddisp.pl?gene=PLGRKT	http://sep2019.archive.ensembl.org/Mus_musculus/Gene/Summary?db=core;g=ENSMUSG00000016495	0.66945	0.344585	0.489519	0.529305	0.902448	0.253295	0.974184	0.778567	0.412537	1.62099	1.09325	0.857181	0.41794
C6	CLCN3	0.336164	1	1.00591	0.588969	0.515	0.427	101	4101	ENSMUSG00000004319	http://www.genecards.org/cgi-bin/carddisp.pl?gene=CLCN3	http://sep2019.archive.ensembl.org/Mus_musculus/Gene/Summary?db=core;g=ENSMUSG00000004319	0.378078	0.432447	0.549174	0.443917	2.70766	0.580503	1.00591	3.65643	0.431063	0.270597	1.19235	0.665646	0.0900023
C6	RASA2	0.490778	1	1.26724	0.613464	0.535	0.453	101	4101	ENSMUSG00000032413	http://www.genecards.org/cgi-bin/carddisp.pl?gene=RASA2	http://sep2019.archive.ensembl.org/Mus_musculus/Gene/Summary?db=core;g=ENSMUSG00000032413	0.529917	0.568342	0.51954	0.513954	1.60772	0.316236	1.26724	1.96601	0.499337	1.80077	0.857083	0.832087	0.132995
C6	PDCD6IP	0.253366	1	1.4085	1.02058	0.723	0.7	101	4101	ENSMUSG00000032504	http://www.genecards.org/cgi-bin/carddisp.pl?gene=PDCD6IP	http://sep2019.archive.ensembl.org/Mus_musculus/Gene/Summary?db=core;g=ENSMUSG00000032504	1.04476	0.957576	1.09916	0.999669	1.14645	0.92548	1.4085	1.25844	1.10582	0.628756	0.599858	0.568586	0.702577
C6	SNHG12	0.267524	1	0.611487	0.338733	0.426	0.328	101	4101	ENSMUSG00000086290	http://www.genecards.org/cgi-bin/carddisp.pl?gene=SNHG12	http://sep2019.archive.ensembl.org/Mus_musculus/Gene/Summary?db=core;g=ENSMUSG00000086290	0.264909	0.364366	0.440972	0.246894	0.431603	0.320738	0.611487	0.644504	0.20311	0.185644	0.555671	0.903685	0.33277
C6	ZFP652	0.449274	1	1.60799	0.910119	0.594	0.556	101	4101	ENSMUSG00000075595	http://www.genecards.org/cgi-bin/carddisp.pl?gene=ZFP652	http://sep2019.archive.ensembl.org/Mus_musculus/Gene/Summary?db=core;g=ENSMUSG00000075595	0.615299	0.895403	1.52295	0.529571	1.89364	0.658232	1.60799	2.4919	0.475912	0.153387	0.987525	1.11554	0.17903
C6	EMG1	0.271774	1	1.12033	0.756272	0.644	0.599	101	4101	ENSMUSG00000004268	http://www.genecards.org/cgi-bin/carddisp.pl?gene=EMG1	http://sep2019.archive.ensembl.org/Mus_musculus/Gene/Summary?db=core;g=ENSMUSG00000004268	0.733725	0.676398	0.564605	0.952222	1.52621	0.906906	1.12033	1.30162	0.92693	0.416054	0.886736	0.95524	0.513449
C6	CDC73	0.290007	1	0.885921	0.542492	0.535	0.459	101	4101	ENSMUSG00000026361	http://www.genecards.org/cgi-bin/carddisp.pl?gene=CDC73	http://sep2019.archive.ensembl.org/Mus_musculus/Gene/Summary?db=core;g=ENSMUSG00000026361	0.481672	0.536442	0.620185	0.532604	0.756021	0.358486	0.885921	0.989653	0.422886	0.436211	0.693511	0.896298	0.257383
C6	CDK6	0.472482	1	4.25078	2.78436	0.782	0.721	101	4101	ENSMUSG00000040274	http://www.genecards.org/cgi-bin/carddisp.pl?gene=CDK6	http://sep2019.archive.ensembl.org/Mus_musculus/Gene/Summary?db=core;g=ENSMUSG00000040274	3.48583	3.84876	1.545	1.05522	1.77481	0.869328	4.25078	1.41409	4.32109	0.634888	0.490954	3.91873	0.920977
C6	CREB1	0.289487	1	1.39486	0.959458	0.663	0.623	101	4101	ENSMUSG00000025958	http://www.genecards.org/cgi-bin/carddisp.pl?gene=CREB1	http://sep2019.archive.ensembl.org/Mus_musculus/Gene/Summary?db=core;g=ENSMUSG00000025958	0.714865	0.931013	1.27092	1.08977	1.64772	0.643482	1.39486	1.44833	0.94312	1.2445	1.33058	1.5949	0.214763
C6	CLEC2D	0.44224	1	1.89174	1.12829	0.634	0.583	101	4101	ENSMUSG00000030157	http://www.genecards.org/cgi-bin/carddisp.pl?gene=CLEC2D	http://sep2019.archive.ensembl.org/Mus_musculus/Gene/Summary?db=core;g=ENSMUSG00000030157	0.406815	1.59079	2.11376	0.785531	1.64777	0.669511	1.89174	1.54207	0.606212	3.23965	0.73363	1.40578	0.396865
C6	NUDT21	0.333984	1	0.828488	0.450618	0.495	0.45	101	4101	ENSMUSG00000031754	http://www.genecards.org/cgi-bin/carddisp.pl?gene=NUDT21	http://sep2019.archive.ensembl.org/Mus_musculus/Gene/Summary?db=core;g=ENSMUSG00000031754	0.407361	0.399268	0.330307	0.648777	0.657712	0.806824	0.828488	0.600795	0.973406	0.407281	0.611829	0.411153	0.427985
C6	LRRC4	0.287106	1	0.60066	0.311813	0.386	0.288	101	4101	ENSMUSG00000049939	http://www.genecards.org/cgi-bin/carddisp.pl?gene=LRRC4	http://sep2019.archive.ensembl.org/Mus_musculus/Gene/Summary?db=core;g=ENSMUSG00000049939	0.290606	0.250894	0.266061	0.403778	0.607665	0.369148	0.60066	0.675344	0.100932	0.708947	0.325934	0.651168	0.0870261
C6	SET	0.30047	1	2.66235	1.97378	0.861	0.838	101	4101	ENSMUSG00000054766	http://www.genecards.org/cgi-bin/carddisp.pl?gene=SET	http://sep2019.archive.ensembl.org/Mus_musculus/Gene/Summary?db=core;g=ENSMUSG00000054766	1.91161	1.78679	1.3518	2.95264	2.50972	2.71686	2.66235	2.75866	3.22502	1.87364	2.29949	2.51756	1.41814
C6	RALY	0.287186	1	1.44217	1.00135	0.703	0.69	101	4101	ENSMUSG00000027593	http://www.genecards.org/cgi-bin/carddisp.pl?gene=RALY	http://sep2019.archive.ensembl.org/Mus_musculus/Gene/Summary?db=core;g=ENSMUSG00000027593	0.998198	0.990798	0.830698	0.94325	1.3531	0.983828	1.44217	1.31588	2.27625	0.861348	0.714099	1.21341	0.908363
C6	CAB39	0.423959	1	2.04078	1.26652	0.752	0.731	101	4101	ENSMUSG00000036707	http://www.genecards.org/cgi-bin/carddisp.pl?gene=CAB39	http://sep2019.archive.ensembl.org/Mus_musculus/Gene/Summary?db=core;g=ENSMUSG00000036707	1.36293	1.13242	1.37819	0.863295	1.8439	0.758181	2.04078	1.89694	1.15281	0.700029	1.63899	1.71618	0.661263
C6	RPS6KA3	0.373291	1	2.77172	1.91184	0.762	0.749	101	4101	ENSMUSG00000031309	http://www.genecards.org/cgi-bin/carddisp.pl?gene=RPS6KA3	http://sep2019.archive.ensembl.org/Mus_musculus/Gene/Summary?db=core;g=ENSMUSG00000031309	1.25598	1.87035	2.29499	2.73371	4.42327	1.37603	2.77172	4.19941	1.35988	0.991594	2.16508	4.28633	0.461664
C6	MAD1L1	0.339086	1	0.766724	0.396669	0.436	0.356	101	4101	ENSMUSG00000029554	http://www.genecards.org/cgi-bin/carddisp.pl?gene=MAD1L1	http://sep2019.archive.ensembl.org/Mus_musculus/Gene/Summary?db=core;g=ENSMUSG00000029554	0.380946	0.383659	0.492851	0.344134	0.439058	0.219783	0.766724	0.473666	0.640849	0.248242	0.112914	0.299763	0.362682
C6	LTA4H	0.288579	1	0.738909	0.423659	0.485	0.4	101	4101	ENSMUSG00000015889	http://www.genecards.org/cgi-bin/carddisp.pl?gene=LTA4H	http://sep2019.archive.ensembl.org/Mus_musculus/Gene/Summary?db=core;g=ENSMUSG00000015889	0.412564	0.307167	0.240959	0.99727	0.733702	0.238965	0.738909	0.783342	0.372422	0.25543	0.358794	0.44638	0.410538
C6	MYL12A	0.275282	1	3.99851	3.13021	0.941	0.881	101	4101	ENSMUSG00000024048	http://www.genecards.org/cgi-bin/carddisp.pl?gene=MYL12A	http://sep2019.archive.ensembl.org/Mus_musculus/Gene/Summary?db=core;g=ENSMUSG00000024048	4.09144	2.68901	1.48053	3.42325	3.29153	2.86421	3.99851	2.61282	3.49555	5.8776	1.49386	1.9618	4.56781
C6	CSNK1G3	0.397121	1	1.59117	0.967664	0.644	0.634	101	4101	ENSMUSG00000073563	http://www.genecards.org/cgi-bin/carddisp.pl?gene=CSNK1G3	http://sep2019.archive.ensembl.org/Mus_musculus/Gene/Summary?db=core;g=ENSMUSG00000073563	0.848022	1.02676	0.950305	1.13167	0.953452	1.19564	1.59117	0.919437	0.910843	0.705484	3.04727	0.940827	0.357831
C6	E2F4	0.267094	1	0.525171	0.267404	0.396	0.312	101	4101	ENSMUSG00000014859	http://www.genecards.org/cgi-bin/carddisp.pl?gene=E2F4	http://sep2019.archive.ensembl.org/Mus_musculus/Gene/Summary?db=core;g=ENSMUSG00000014859	0.270223	0.248133	0.208773	0.29447	0.36958	0.26509	0.525171	0.49923	0.316675	0.366762	0.203746	0.375883	0.298942
C6	HNRNPA3	0.289135	1	3.78497	2.91598	0.97	0.915	101	4101	ENSMUSG00000059005	http://www.genecards.org/cgi-bin/carddisp.pl?gene=HNRNPA3	http://sep2019.archive.ensembl.org/Mus_musculus/Gene/Summary?db=core;g=ENSMUSG00000059005	2.94429	2.57249	2.48096	3.62622	3.70362	3.16919	3.78497	3.69447	4.95741	2.99057	2.20819	3.48186	1.63344
C6	MAU2	0.302072	1	0.737873	0.409566	0.465	0.398	101	4101	ENSMUSG00000031858	http://www.genecards.org/cgi-bin/carddisp.pl?gene=MAU2	http://sep2019.archive.ensembl.org/Mus_musculus/Gene/Summary?db=core;g=ENSMUSG00000031858	0.373679	0.412872	0.494976	0.404059	0.394954	0.33448	0.737873	0.500888	0.353669	0.387379	0.522064	0.233087	0.470795
C6	PSMG2	0.287673	1	0.473364	0.207013	0.337	0.253	101	4101	ENSMUSG00000024537	http://www.genecards.org/cgi-bin/carddisp.pl?gene=PSMG2	http://sep2019.archive.ensembl.org/Mus_musculus/Gene/Summary?db=core;g=ENSMUSG00000024537	0.207809	0.16768	0.184669	0.252092	0.270103	0.210684	0.473364	0.254153	0.374911	0.120837	0.176609	0.440403	0.495179
C6	DOP1B	0.385009	1	0.649617	0.263234	0.356	0.276	101	4101	ENSMUSG00000022946	http://www.genecards.org/cgi-bin/carddisp.pl?gene=DOP1B	http://sep2019.archive.ensembl.org/Mus_musculus/Gene/Summary?db=core;g=ENSMUSG00000022946	0.251484	0.273236	0.292462	0.258142	0.24803	0.237504	0.649617	0.313453	0.149934	0.235958	0.425232	0.179597	0.0719069
C6	SNRPD2	0.317353	1	1.82169	1.26452	0.772	0.747	101	4101	ENSMUSG00000040824	http://www.genecards.org/cgi-bin/carddisp.pl?gene=SNRPD2	http://sep2019.archive.ensembl.org/Mus_musculus/Gene/Summary?db=core;g=ENSMUSG00000040824	1.28161	1.15322	0.812218	1.45259	1.99776	1.76784	1.82169	1.95823	2.12595	1.39294	1.50661	1.5479	2.09832
C6	UST	0.530067	1	2.31036	1.2925	0.604	0.506	101	4101	ENSMUSG00000047712	http://www.genecards.org/cgi-bin/carddisp.pl?gene=UST	http://sep2019.archive.ensembl.org/Mus_musculus/Gene/Summary?db=core;g=ENSMUSG00000047712	0.598262	1.50654	1.46613	2.94189	0.873767	3.52308	2.31036	1.04406	0.842345	1.6456	0.182655	0.952952	0.966145
C6	FBXL17	0.411646	1	3.62119	2.47405	0.812	0.837	101	4101	ENSMUSG00000023965	http://www.genecards.org/cgi-bin/carddisp.pl?gene=FBXL17	http://sep2019.archive.ensembl.org/Mus_musculus/Gene/Summary?db=core;g=ENSMUSG00000023965	2.18217	2.34123	3.3973	2.27885	2.92827	2.53521	3.62119	3.044	1.34518	1.27589	2.34477	3.93156	1.24184
C6	PTBP2	0.305685	1	0.978289	0.60055	0.545	0.473	101	4101	ENSMUSG00000028134	http://www.genecards.org/cgi-bin/carddisp.pl?gene=PTBP2	http://sep2019.archive.ensembl.org/Mus_musculus/Gene/Summary?db=core;g=ENSMUSG00000028134	0.473008	0.582592	0.886467	0.600507	0.569216	0.659088	0.978289	0.643272	0.533082	0.616139	0.944599	0.615833	0.267181
C6	CBX5	0.318961	1	0.630623	0.307184	0.376	0.277	101	4101	ENSMUSG00000009575	http://www.genecards.org/cgi-bin/carddisp.pl?gene=CBX5	http://sep2019.archive.ensembl.org/Mus_musculus/Gene/Summary?db=core;g=ENSMUSG00000009575	0.220307	0.283636	0.28203	0.367886	0.537288	0.265792	0.630623	0.375041	1.44933	0.275058	0.472674	0.42427	1.23968
C6	RSBN1	0.330509	1	0.912668	0.52106	0.515	0.441	101	4101	ENSMUSG00000044098	http://www.genecards.org/cgi-bin/carddisp.pl?gene=RSBN1	http://sep2019.archive.ensembl.org/Mus_musculus/Gene/Summary?db=core;g=ENSMUSG00000044098	0.399578	0.536601	0.686294	0.413411	0.889564	0.527217	0.912668	1.16694	0.314607	0.246308	0.961405	0.573081	0.183733
C6	MRI1	0.32587	1	0.563608	0.247473	0.356	0.271	101	4101	ENSMUSG00000004996	http://www.genecards.org/cgi-bin/carddisp.pl?gene=MRI1	http://sep2019.archive.ensembl.org/Mus_musculus/Gene/Summary?db=core;g=ENSMUSG00000004996	0.1959	0.194205	0.172814	0.38437	0.652541	0.423404	0.563608	0.750087	0.206846	0.0565379	0.391728	0.663983	0.308122
C6	NAA16	0.338458	1	0.652013	0.306554	0.386	0.304	101	4101	ENSMUSG00000022020	http://www.genecards.org/cgi-bin/carddisp.pl?gene=NAA16	http://sep2019.archive.ensembl.org/Mus_musculus/Gene/Summary?db=core;g=ENSMUSG00000022020	0.274088	0.313798	0.341423	0.313768	0.369142	0.263171	0.652013	0.414395	0.365231	0.291629	0.392902	0.230875	0.166384
C6	SRSF11	0.257397	1	2.11751	1.60809	0.772	0.824	101	4101	ENSMUSG00000055436	http://www.genecards.org/cgi-bin/carddisp.pl?gene=SRSF11	http://sep2019.archive.ensembl.org/Mus_musculus/Gene/Summary?db=core;g=ENSMUSG00000055436	1.46809	1.6178	1.56827	1.86899	2.0839	1.96497	2.11751	1.87492	1.6224	1.33308	2.22	1.64382	1.16217
C6	MTREX	0.346409	1	0.68631	0.326349	0.416	0.337	101	4101	ENSMUSG00000016018	http://www.genecards.org/cgi-bin/carddisp.pl?gene=MTREX	http://sep2019.archive.ensembl.org/Mus_musculus/Gene/Summary?db=core;g=ENSMUSG00000016018	0.294212	0.302751	0.338653	0.330786	0.521324	0.297072	0.68631	0.681849	0.407752	0.154474	0.468507	0.37764	0.294078
C6	DPH6	0.479675	1	0.771714	0.270565	0.327	0.235	101	4101	ENSMUSG00000057147	http://www.genecards.org/cgi-bin/carddisp.pl?gene=DPH6	http://sep2019.archive.ensembl.org/Mus_musculus/Gene/Summary?db=core;g=ENSMUSG00000057147	0.249227	0.211974	0.253284	0.250544	0.638398	0.231207	0.771714	0.817535	0.271405	0.0957146	0.629007	0.614139	0.0502046
C6	HECTD4	0.275526	1	0.66947	0.37923	0.436	0.343	101	4101	ENSMUSG00000042744	http://www.genecards.org/cgi-bin/carddisp.pl?gene=HECTD4	http://sep2019.archive.ensembl.org/Mus_musculus/Gene/Summary?db=core;g=ENSMUSG00000042744	0.274184	0.365286	0.494908	0.430669	0.754931	0.443536	0.66947	0.790051	0.328221	0.193281	0.298723	0.354984	0.0983218
C6	RNASEH2C	0.381979	1	1.28985	0.757193	0.614	0.591	101	4101	ENSMUSG00000024925	http://www.genecards.org/cgi-bin/carddisp.pl?gene=RNASEH2C	http://sep2019.archive.ensembl.org/Mus_musculus/Gene/Summary?db=core;g=ENSMUSG00000024925	0.760171	0.717795	0.63263	0.702659	1.34576	0.39375	1.28985	1.2198	1.38952	0.386331	0.43718	1.63474	1.45542
C6	BIRC2	0.286638	1	0.754804	0.438606	0.455	0.347	101	4101	ENSMUSG00000057367	http://www.genecards.org/cgi-bin/carddisp.pl?gene=BIRC2	http://sep2019.archive.ensembl.org/Mus_musculus/Gene/Summary?db=core;g=ENSMUSG00000057367	0.248736	0.508629	0.411522	0.580759	0.547921	0.213567	0.754804	0.515751	0.547585	3.95231	0.759513	0.894898	0.164266
C6	ENTR1	0.256275	1	0.496488	0.25293	0.386	0.299	101	4101	ENSMUSG00000026927	http://www.genecards.org/cgi-bin/carddisp.pl?gene=ENTR1	http://sep2019.archive.ensembl.org/Mus_musculus/Gene/Summary?db=core;g=ENSMUSG00000026927	0.282249	0.22716	0.208814	0.297304	0.287327	0.224295	0.496488	0.261326	0.218258	0.118674	0.152054	0.428376	0.233826
C6	HNRNPDL	0.303341	1	1.58171	1.09215	0.723	0.71	101	4101	ENSMUSG00000029328	http://www.genecards.org/cgi-bin/carddisp.pl?gene=HNRNPDL	http://sep2019.archive.ensembl.org/Mus_musculus/Gene/Summary?db=core;g=ENSMUSG00000029328	0.988737	1.0733	1.07729	1.22241	1.35336	1.24884	1.58171	1.43173	1.42375	1.19067	1.34741	1.52421	0.95426
C6	NUDCD3	0.299959	1	1.11867	0.720941	0.624	0.574	101	4101	ENSMUSG00000053838	http://www.genecards.org/cgi-bin/carddisp.pl?gene=NUDCD3	http://sep2019.archive.ensembl.org/Mus_musculus/Gene/Summary?db=core;g=ENSMUSG00000053838	0.6559	0.667052	0.83296	0.664687	1.1066	0.64181	1.11867	1.09242	0.70829	0.731621	1.07513	0.850299	0.677819
C6	SF1	0.264024	1	1.22478	0.85271	0.644	0.654	101	4101	ENSMUSG00000024949	http://www.genecards.org/cgi-bin/carddisp.pl?gene=SF1	http://sep2019.archive.ensembl.org/Mus_musculus/Gene/Summary?db=core;g=ENSMUSG00000024949	0.769295	0.796263	0.939171	0.901117	1.23991	0.751965	1.22478	1.14128	0.847002	0.65714	1.54038	1.20309	1.082
C6	NSA2	0.261342	1	2.81088	2.17946	0.861	0.842	101	4101	ENSMUSG00000060739	http://www.genecards.org/cgi-bin/carddisp.pl?gene=NSA2	http://sep2019.archive.ensembl.org/Mus_musculus/Gene/Summary?db=core;g=ENSMUSG00000060739	2.15922	2.38094	1.34438	2.70387	2.90576	2.6278	2.81088	2.37345	2.11046	2.49051	3.23837	2.6289	1.95921
C6	COX20	0.354502	1	1.13838	0.67251	0.594	0.552	101	4101	ENSMUSG00000026500	http://www.genecards.org/cgi-bin/carddisp.pl?gene=COX20	http://sep2019.archive.ensembl.org/Mus_musculus/Gene/Summary?db=core;g=ENSMUSG00000026500	0.66732	0.693471	0.499216	0.63172	1.10314	0.56743	1.13838	1.10814	1.1897	0.556573	0.428344	0.843648	1.12837
C6	KCNAB2	0.319315	1	0.533407	0.228949	0.347	0.255	101	4101	ENSMUSG00000028931	http://www.genecards.org/cgi-bin/carddisp.pl?gene=KCNAB2	http://sep2019.archive.ensembl.org/Mus_musculus/Gene/Summary?db=core;g=ENSMUSG00000028931	0.229722	0.143968	0.275209	0.277633	0.515144	0.130297	0.533407	0.386288	0.249829	0.042149	0.174668	0.296801	0.0744302
C6	FMNL1	0.25376	1	1.212	0.855223	0.644	0.598	101	4101	ENSMUSG00000055805	http://www.genecards.org/cgi-bin/carddisp.pl?gene=FMNL1	http://sep2019.archive.ensembl.org/Mus_musculus/Gene/Summary?db=core;g=ENSMUSG00000055805	0.858038	0.866426	0.574329	1.11329	1.02527	0.937557	1.212	1.61923	1.02923	0.755428	0.613109	0.758207	0.140821
C6	AC149090.1	0.339585	1	1.75439	1.17671	0.713	0.672	101	4101	ENSMUSG00000095041	http://www.genecards.org/cgi-bin/carddisp.pl?gene=AC149090.1	http://sep2019.archive.ensembl.org/Mus_musculus/Gene/Summary?db=core;g=ENSMUSG00000095041	0.943611	1.2219	2.04141	0.656657	1.40638	0.380162	1.75439	1.18794	0.643818	1.07554	1.10714	1.87124	0.53687
C6	SEPT9	0.331857	1	0.875303	0.489953	0.475	0.4	101	4101	ENSMUSG00000059248	http://www.genecards.org/cgi-bin/carddisp.pl?gene=SEPT9	http://sep2019.archive.ensembl.org/Mus_musculus/Gene/Summary?db=core;g=ENSMUSG00000059248	0.41139	0.231463	0.321024	0.906551	1.6842	1.22062	0.875303	1.70829	0.248007	0.236607	0.180589	1.10073	0.38885
C6	WDR43	0.338918	1	0.779193	0.40669	0.455	0.395	101	4101	ENSMUSG00000041057	http://www.genecards.org/cgi-bin/carddisp.pl?gene=WDR43	http://sep2019.archive.ensembl.org/Mus_musculus/Gene/Summary?db=core;g=ENSMUSG00000041057	0.428537	0.367749	0.312226	0.463841	0.626096	0.497347	0.779193	0.487829	0.329415	0.24113	0.74427	0.537099	0.332028
C6	BTBD7	0.300534	1	1.31619	0.880638	0.653	0.609	101	4101	ENSMUSG00000041702	http://www.genecards.org/cgi-bin/carddisp.pl?gene=BTBD7	http://sep2019.archive.ensembl.org/Mus_musculus/Gene/Summary?db=core;g=ENSMUSG00000041702	0.7423	0.914166	1.22508	0.752494	1.05291	0.743318	1.31619	0.976349	0.677995	0.666474	0.870323	0.943568	0.535898
C6	MAP2K4	0.284359	1	0.911221	0.569315	0.535	0.472	101	4101	ENSMUSG00000033352	http://www.genecards.org/cgi-bin/carddisp.pl?gene=MAP2K4	http://sep2019.archive.ensembl.org/Mus_musculus/Gene/Summary?db=core;g=ENSMUSG00000033352	0.545383	0.522471	0.63356	0.637861	0.507061	0.660593	0.911221	0.713263	0.463217	0.478317	0.71948	0.797644	0.209128
C6	YBX3	0.318559	1	1.12708	0.705643	0.574	0.523	101	4101	ENSMUSG00000030189	http://www.genecards.org/cgi-bin/carddisp.pl?gene=YBX3	http://sep2019.archive.ensembl.org/Mus_musculus/Gene/Summary?db=core;g=ENSMUSG00000030189	0.80935	0.510516	0.318161	1.40656	0.614483	0.849916	1.12708	0.796614	0.868596	0.844665	0.550569	0.49597	1.45756
C6	ASCC3	0.288988	1	1.96182	1.42418	0.733	0.733	101	4101	ENSMUSG00000038774	http://www.genecards.org/cgi-bin/carddisp.pl?gene=ASCC3	http://sep2019.archive.ensembl.org/Mus_musculus/Gene/Summary?db=core;g=ENSMUSG00000038774	1.19236	1.69796	1.56144	1.31932	1.88451	1.26267	1.96182	1.94565	1.1471	0.988049	1.23611	1.72488	0.51804
C6	SNAPC1	0.261805	1	0.459196	0.217033	0.337	0.244	101	4101	ENSMUSG00000021113	http://www.genecards.org/cgi-bin/carddisp.pl?gene=SNAPC1	http://sep2019.archive.ensembl.org/Mus_musculus/Gene/Summary?db=core;g=ENSMUSG00000021113	0.199972	0.187321	0.229522	0.181078	0.379855	0.418289	0.459196	0.32321	0.177681	0.159712	0.265499	0.364646	0.394297
C6	ACIN1	0.334499	1	2.02595	1.39976	0.772	0.789	101	4101	ENSMUSG00000022185	http://www.genecards.org/cgi-bin/carddisp.pl?gene=ACIN1	http://sep2019.archive.ensembl.org/Mus_musculus/Gene/Summary?db=core;g=ENSMUSG00000022185	1.25054	1.37903	1.50527	1.36285	2.25204	1.24199	2.02595	2.01344	1.55923	1.10333	1.90706	2.20886	0.958521
C6	PPIL2	0.254783	1	0.79262	0.502418	0.545	0.485	101	4101	ENSMUSG00000022771	http://www.genecards.org/cgi-bin/carddisp.pl?gene=PPIL2	http://sep2019.archive.ensembl.org/Mus_musculus/Gene/Summary?db=core;g=ENSMUSG00000022771	0.474356	0.481279	0.561148	0.498281	0.594193	0.4544	0.79262	0.688625	0.5164	0.450427	0.3583	0.64736	0.556577
C6	GAB3	0.347741	1	1.0628	0.620978	0.446	0.363	101	4101	ENSMUSG00000032750	http://www.genecards.org/cgi-bin/carddisp.pl?gene=GAB3	http://sep2019.archive.ensembl.org/Mus_musculus/Gene/Summary?db=core;g=ENSMUSG00000032750	0.371454	0.508883	1.18677	0.258814	2.14192	0.112841	1.0628	2.45513	0.168867	0	0.354067	0.458672	0.344873
C6	HUWE1	0.312724	1	1.72763	1.19607	0.713	0.715	101	4101	ENSMUSG00000025261	http://www.genecards.org/cgi-bin/carddisp.pl?gene=HUWE1	http://sep2019.archive.ensembl.org/Mus_musculus/Gene/Summary?db=core;g=ENSMUSG00000025261	1.01213	1.03016	1.20009	1.46993	1.97606	1.70795	1.72763	2.0735	1.20276	1.86625	2.20345	2.1888	0.465983
C6	RPA3	0.260461	1	0.405873	0.173653	0.307	0.219	101	4101	ENSMUSG00000012483	http://www.genecards.org/cgi-bin/carddisp.pl?gene=RPA3	http://sep2019.archive.ensembl.org/Mus_musculus/Gene/Summary?db=core;g=ENSMUSG00000012483	0.151745	0.170382	0.140527	0.202106	0.29561	0.254084	0.405873	0.166829	0.535927	0.17743	0.242006	0.0922461	0.0470973
C6	MICU3	0.32601	1	0.615588	0.288819	0.347	0.251	101	4101	ENSMUSG00000039478	http://www.genecards.org/cgi-bin/carddisp.pl?gene=MICU3	http://sep2019.archive.ensembl.org/Mus_musculus/Gene/Summary?db=core;g=ENSMUSG00000039478	0.215324	0.324346	0.497528	0.13888	0.339107	0.239233	0.615588	0.435148	0.171128	0.0644454	0.240208	0.253481	0.0670947
C6	SIDT2	0.270104	1	0.617421	0.341262	0.436	0.348	101	4101	ENSMUSG00000034908	http://www.genecards.org/cgi-bin/carddisp.pl?gene=SIDT2	http://sep2019.archive.ensembl.org/Mus_musculus/Gene/Summary?db=core;g=ENSMUSG00000034908	0.326764	0.265879	0.41552	0.391139	0.496218	0.143659	0.617421	0.551645	0.146398	0.169502	0.665984	0.844362	0.260477
C6	ANP32B	0.403221	1	2.77096	1.85148	0.782	0.801	101	4101	ENSMUSG00000028333	http://www.genecards.org/cgi-bin/carddisp.pl?gene=ANP32B	http://sep2019.archive.ensembl.org/Mus_musculus/Gene/Summary?db=core;g=ENSMUSG00000028333	1.76107	1.66879	0.912162	2.60468	3.07885	2.45999	2.77096	2.75376	6.58789	1.31316	1.96553	3.40141	0.989719
C6	MAZ	0.334257	1	0.808031	0.434117	0.475	0.424	101	4101	ENSMUSG00000030678	http://www.genecards.org/cgi-bin/carddisp.pl?gene=MAZ	http://sep2019.archive.ensembl.org/Mus_musculus/Gene/Summary?db=core;g=ENSMUSG00000030678	0.340393	0.411593	0.417902	0.490349	0.95616	0.449638	0.808031	0.841506	1.16243	0.41748	0.282199	0.454932	0.3189
C6	CEP120	0.322127	1	0.78919	0.431154	0.455	0.381	101	4101	ENSMUSG00000048799	http://www.genecards.org/cgi-bin/carddisp.pl?gene=CEP120	http://sep2019.archive.ensembl.org/Mus_musculus/Gene/Summary?db=core;g=ENSMUSG00000048799	0.362232	0.417444	0.535009	0.363058	0.670781	0.49431	0.78919	0.557185	0.406787	0.285428	0.996116	0.74942	0.224226
C6	JPT1	0.290799	1	3.13498	2.38013	0.901	0.885	101	4101	ENSMUSG00000020737	http://www.genecards.org/cgi-bin/carddisp.pl?gene=JPT1	http://sep2019.archive.ensembl.org/Mus_musculus/Gene/Summary?db=core;g=ENSMUSG00000020737	2.49501	2.35851	2.06957	2.37545	1.62408	2.50581	3.13498	1.36573	6.26155	2.72667	2.11755	1.06637	1.94959
C6	MKLN1	0.314893	1	1.806	1.25577	0.703	0.718	101	4101	ENSMUSG00000025609	http://www.genecards.org/cgi-bin/carddisp.pl?gene=MKLN1	http://sep2019.archive.ensembl.org/Mus_musculus/Gene/Summary?db=core;g=ENSMUSG00000025609	1.16554	1.15287	1.63486	1.10829	1.70846	0.785367	1.806	1.51454	1.07127	1.42495	1.641	1.25799	0.723884
C6	NUMA1	0.296654	1	0.963097	0.598232	0.535	0.488	101	4101	ENSMUSG00000066306	http://www.genecards.org/cgi-bin/carddisp.pl?gene=NUMA1	http://sep2019.archive.ensembl.org/Mus_musculus/Gene/Summary?db=core;g=ENSMUSG00000066306	0.486657	0.540773	0.780833	0.442841	1.32765	0.346485	0.963097	0.913875	1.14161	0.295917	1.20484	0.982152	0.41214
C6	KDM5B	0.317367	1	0.569953	0.259939	0.337	0.244	101	4101	ENSMUSG00000042207	http://www.genecards.org/cgi-bin/carddisp.pl?gene=KDM5B	http://sep2019.archive.ensembl.org/Mus_musculus/Gene/Summary?db=core;g=ENSMUSG00000042207	0.229146	0.204945	0.278284	0.263837	0.51129	0.188281	0.569953	0.803151	0.00508577	0.329868	0.438773	0.658556	0.444826
C6	BZW2	0.419838	1	0.837658	0.373665	0.366	0.287	101	4101	ENSMUSG00000020547	http://www.genecards.org/cgi-bin/carddisp.pl?gene=BZW2	http://sep2019.archive.ensembl.org/Mus_musculus/Gene/Summary?db=core;g=ENSMUSG00000020547	0.281189	0.21184	0.139988	0.691621	1.07004	1.12353	0.837658	0.702498	0.166346	0.200679	0.396346	5.07101	0.207839
C6	2310001H17RIK	0.261044	1	0.524402	0.272088	0.356	0.262	101	4101	ENSMUSG00000097354	http://www.genecards.org/cgi-bin/carddisp.pl?gene=2310001H17RIK	http://sep2019.archive.ensembl.org/Mus_musculus/Gene/Summary?db=core;g=ENSMUSG00000097354	0.192704	0.347326	0.295385	0.283574	0.325401	0.307729	0.524402	0.36857	0.191523	0.605097	0.16209	0.47296	0.0820697
C6	WAPL	0.347229	1	1.87897	1.26314	0.733	0.738	101	4101	ENSMUSG00000041408	http://www.genecards.org/cgi-bin/carddisp.pl?gene=WAPL	http://sep2019.archive.ensembl.org/Mus_musculus/Gene/Summary?db=core;g=ENSMUSG00000041408	1.14536	1.16641	1.40104	1.29577	2.0813	1.24956	1.87897	2.14041	1.15088	1.0033	1.28265	1.53031	0.654298
C6	PBXIP1	0.303244	1	0.983605	0.607569	0.535	0.461	101	4101	ENSMUSG00000042613	http://www.genecards.org/cgi-bin/carddisp.pl?gene=PBXIP1	http://sep2019.archive.ensembl.org/Mus_musculus/Gene/Summary?db=core;g=ENSMUSG00000042613	0.696235	0.520231	0.241686	0.784374	1.34551	0.533466	0.983605	1.08956	0.252754	0.80339	1.09131	0.609093	0.906688
C6	2610035D17RIK	0.30357	1	0.643966	0.332015	0.337	0.229	101	4101	ENSMUSG00000087259	http://www.genecards.org/cgi-bin/carddisp.pl?gene=2610035D17RIK	http://sep2019.archive.ensembl.org/Mus_musculus/Gene/Summary?db=core;g=ENSMUSG00000087259	0.181524	0.310758	0.677305	0.192124	0.387718	0.112966	0.643966	0.71751	0.111141	0.0171316	1.8714	0.650684	0.169679
C6	FOXJ3	0.325536	1	0.774258	0.41586	0.446	0.375	101	4101	ENSMUSG00000032998	http://www.genecards.org/cgi-bin/carddisp.pl?gene=FOXJ3	http://sep2019.archive.ensembl.org/Mus_musculus/Gene/Summary?db=core;g=ENSMUSG00000032998	0.334249	0.440153	0.512091	0.333341	0.774162	0.31143	0.774258	0.865114	0.356694	0.214772	0.574406	0.432114	0.142782
C6	UBALD2	0.415975	1	1.39578	0.795671	0.644	0.585	101	4101	ENSMUSG00000050628	http://www.genecards.org/cgi-bin/carddisp.pl?gene=UBALD2	http://sep2019.archive.ensembl.org/Mus_musculus/Gene/Summary?db=core;g=ENSMUSG00000050628	0.784275	0.800253	0.66071	0.968476	0.602907	1.05501	1.39578	0.607622	1.99478	0.418668	0.44041	0.55928	0.9252
C6	SETD2	0.3837	1	1.53313	0.941565	0.644	0.648	101	4101	ENSMUSG00000044791	http://www.genecards.org/cgi-bin/carddisp.pl?gene=SETD2	http://sep2019.archive.ensembl.org/Mus_musculus/Gene/Summary?db=core;g=ENSMUSG00000044791	0.771198	0.996396	1.12294	1.02582	1.18247	0.892921	1.53313	1.18211	0.881204	0.934401	1.3263	0.809695	0.55709
C6	ZBTB44	0.29136	1	0.617952	0.322079	0.376	0.294	101	4101	ENSMUSG00000047412	http://www.genecards.org/cgi-bin/carddisp.pl?gene=ZBTB44	http://sep2019.archive.ensembl.org/Mus_musculus/Gene/Summary?db=core;g=ENSMUSG00000047412	0.243377	0.351518	0.409857	0.276679	0.563169	0.321104	0.617952	0.57341	0.20778	0.212683	0.623123	0.241915	0.139459
C6	BACH2	0.380389	1	2.63798	1.79481	0.644	0.602	101	4101	ENSMUSG00000040270	http://www.genecards.org/cgi-bin/carddisp.pl?gene=BACH2	http://sep2019.archive.ensembl.org/Mus_musculus/Gene/Summary?db=core;g=ENSMUSG00000040270	1.68108	1.27991	0.859829	3.93801	1.06476	1.72025	2.63798	1.04187	1.16885	2.48151	14.1288	8.25189	0.565618
C6	TMEM128	0.276871	1	0.702484	0.405195	0.475	0.426	101	4101	ENSMUSG00000067365	http://www.genecards.org/cgi-bin/carddisp.pl?gene=TMEM128	http://sep2019.archive.ensembl.org/Mus_musculus/Gene/Summary?db=core;g=ENSMUSG00000067365	0.457015	0.371946	0.282435	0.405016	0.509902	0.44579	0.702484	0.573985	0.446785	0.504138	0.436479	0.29036	0.433945
C6	EP400	0.277321	1	1.33056	0.922997	0.644	0.628	101	4101	ENSMUSG00000029505	http://www.genecards.org/cgi-bin/carddisp.pl?gene=EP400	http://sep2019.archive.ensembl.org/Mus_musculus/Gene/Summary?db=core;g=ENSMUSG00000029505	0.747877	0.870033	1.23626	0.913911	1.29915	0.940509	1.33056	1.46682	0.896824	0.530636	1.0475	1.44191	0.669303
C6	PHF21A	0.253582	1	2.79899	2.18664	0.782	0.803	101	4101	ENSMUSG00000058318	http://www.genecards.org/cgi-bin/carddisp.pl?gene=PHF21A	http://sep2019.archive.ensembl.org/Mus_musculus/Gene/Summary?db=core;g=ENSMUSG00000058318	1.54389	2.46777	3.38866	1.54347	3.01298	0.845485	2.79899	3.76037	1.24677	3.41351	3.25901	2.13519	1.01014
C6	GATAD2B	0.368097	1	1.79319	1.16418	0.673	0.695	101	4101	ENSMUSG00000042390	http://www.genecards.org/cgi-bin/carddisp.pl?gene=GATAD2B	http://sep2019.archive.ensembl.org/Mus_musculus/Gene/Summary?db=core;g=ENSMUSG00000042390	1.03672	1.27928	1.34357	1.09545	1.26484	1.08896	1.79319	1.26573	1.10723	0.921673	1.07903	1.31224	0.387185
C6	PTTG1	0.267214	1	0.69322	0.406934	0.455	0.391	101	4101	ENSMUSG00000020415	http://www.genecards.org/cgi-bin/carddisp.pl?gene=PTTG1	http://sep2019.archive.ensembl.org/Mus_musculus/Gene/Summary?db=core;g=ENSMUSG00000020415	0.336341	0.48368	0.468364	0.274678	0.637831	0.41014	0.69322	0.649811	0.367216	0.237738	0.359821	0.351126	0.478863
C6	LMBR1L	0.366459	1	0.573169	0.220282	0.317	0.23	101	4101	ENSMUSG00000022999	http://www.genecards.org/cgi-bin/carddisp.pl?gene=LMBR1L	http://sep2019.archive.ensembl.org/Mus_musculus/Gene/Summary?db=core;g=ENSMUSG00000022999	0.154731	0.241205	0.25392	0.20632	0.354232	0.224696	0.573169	0.540342	0.142222	0.181893	0.628851	0.404339	0.0850847
C6	PHF12	0.299966	1	1.05165	0.666499	0.564	0.521	101	4101	ENSMUSG00000037791	http://www.genecards.org/cgi-bin/carddisp.pl?gene=PHF12	http://sep2019.archive.ensembl.org/Mus_musculus/Gene/Summary?db=core;g=ENSMUSG00000037791	0.557909	0.6713	0.816011	0.667738	0.724309	0.692429	1.05165	0.94636	0.563123	0.950608	1.01479	0.950033	0.137946
C6	BCAS2	0.271914	1	1.00496	0.660552	0.594	0.576	101	4101	ENSMUSG00000005687	http://www.genecards.org/cgi-bin/carddisp.pl?gene=BCAS2	http://sep2019.archive.ensembl.org/Mus_musculus/Gene/Summary?db=core;g=ENSMUSG00000005687	0.743522	0.559524	0.549578	0.606605	0.862453	0.547096	1.00496	0.905729	1.15192	0.53915	0.564787	0.833245	0.659817
C6	UBE2G1	0.449486	1	1.56132	0.875667	0.594	0.571	101	4101	ENSMUSG00000020794	http://www.genecards.org/cgi-bin/carddisp.pl?gene=UBE2G1	http://sep2019.archive.ensembl.org/Mus_musculus/Gene/Summary?db=core;g=ENSMUSG00000020794	0.752755	0.841292	1.11907	0.775842	1.29221	0.646047	1.56132	1.62129	0.813216	0.671228	1.28437	0.913394	0.156442
C6	PPP1CC	0.262074	1	1.5139	1.09631	0.723	0.69	101	4101	ENSMUSG00000004455	http://www.genecards.org/cgi-bin/carddisp.pl?gene=PPP1CC	http://sep2019.archive.ensembl.org/Mus_musculus/Gene/Summary?db=core;g=ENSMUSG00000004455	0.882073	1.1427	1.32786	0.678127	2.3534	0.577029	1.5139	2.00941	1.54526	0.685064	0.887717	3.78124	0.667358
C6	SSRP1	0.275917	1	0.871533	0.545747	0.535	0.497	101	4101	ENSMUSG00000027067	http://www.genecards.org/cgi-bin/carddisp.pl?gene=SSRP1	http://sep2019.archive.ensembl.org/Mus_musculus/Gene/Summary?db=core;g=ENSMUSG00000027067	0.503211	0.456341	0.465165	0.644648	1.02199	0.515024	0.871533	0.994112	1.53366	0.263195	0.542922	0.669269	0.669093
C6	DHX15	0.289944	1	1.09454	0.713195	0.584	0.564	101	4101	ENSMUSG00000029169	http://www.genecards.org/cgi-bin/carddisp.pl?gene=DHX15	http://sep2019.archive.ensembl.org/Mus_musculus/Gene/Summary?db=core;g=ENSMUSG00000029169	0.665017	0.645482	0.636369	0.886136	1.0501	0.938245	1.09454	1.07453	0.670687	1.11438	0.753043	0.921923	0.689459
C6	USP24	0.331562	1	1.16589	0.721182	0.535	0.503	101	4101	ENSMUSG00000028514	http://www.genecards.org/cgi-bin/carddisp.pl?gene=USP24	http://sep2019.archive.ensembl.org/Mus_musculus/Gene/Summary?db=core;g=ENSMUSG00000028514	0.441828	0.569051	1.69647	0.544549	0.861372	0.387886	1.16589	0.917509	0.343632	0.201444	1.1312	0.467852	0.578445
C6	EDEM3	0.347768	1	0.604798	0.261048	0.337	0.255	101	4101	ENSMUSG00000043019	http://www.genecards.org/cgi-bin/carddisp.pl?gene=EDEM3	http://sep2019.archive.ensembl.org/Mus_musculus/Gene/Summary?db=core;g=ENSMUSG00000043019	0.252372	0.234461	0.275542	0.216469	0.433604	0.203677	0.604798	0.748717	0.163736	0.0193574	0.463663	0.15241	0.115692
C6	TIPRL	0.298071	1	0.70864	0.389704	0.465	0.406	101	4101	ENSMUSG00000040843	http://www.genecards.org/cgi-bin/carddisp.pl?gene=TIPRL	http://sep2019.archive.ensembl.org/Mus_musculus/Gene/Summary?db=core;g=ENSMUSG00000040843	0.323233	0.377352	0.505754	0.359378	0.627472	0.357687	0.70864	0.51018	0.469364	0.229145	0.310169	0.67889	0.354171
C6	UPF2	0.397845	1	1.0456	0.55259	0.515	0.467	101	4101	ENSMUSG00000043241	http://www.genecards.org/cgi-bin/carddisp.pl?gene=UPF2	http://sep2019.archive.ensembl.org/Mus_musculus/Gene/Summary?db=core;g=ENSMUSG00000043241	0.491955	0.500907	0.670352	0.544871	0.912763	0.403408	1.0456	0.860907	0.532928	0.440082	0.845722	0.712181	0.23462
C6	LRCH3	0.318074	1	1.33704	0.874632	0.604	0.567	101	4101	ENSMUSG00000022801	http://www.genecards.org/cgi-bin/carddisp.pl?gene=LRCH3	http://sep2019.archive.ensembl.org/Mus_musculus/Gene/Summary?db=core;g=ENSMUSG00000022801	0.619221	0.848595	1.08727	0.878716	1.8523	0.964869	1.33704	1.84364	0.529564	1.17319	1.08973	2.33514	0.333776
C6	CDK12	0.257123	1	1.32361	0.944289	0.683	0.632	101	4101	ENSMUSG00000003119	http://www.genecards.org/cgi-bin/carddisp.pl?gene=CDK12	http://sep2019.archive.ensembl.org/Mus_musculus/Gene/Summary?db=core;g=ENSMUSG00000003119	0.737788	1.02997	1.22155	0.873803	1.16001	0.986575	1.32361	1.3146	0.837082	1.17468	1.16952	0.812109	0.387825
C6	HERC4	0.308749	1	1.82314	1.27923	0.673	0.679	101	4101	ENSMUSG00000020064	http://www.genecards.org/cgi-bin/carddisp.pl?gene=HERC4	http://sep2019.archive.ensembl.org/Mus_musculus/Gene/Summary?db=core;g=ENSMUSG00000020064	1.02232	1.21629	1.95337	1.32713	1.38221	1.0641	1.82314	1.32644	0.721562	1.2788	1.32502	1.96402	0.499209
C6	ERAP1	0.393456	1	0.728731	0.316089	0.396	0.327	101	4101	ENSMUSG00000021583	http://www.genecards.org/cgi-bin/carddisp.pl?gene=ERAP1	http://sep2019.archive.ensembl.org/Mus_musculus/Gene/Summary?db=core;g=ENSMUSG00000021583	0.283511	0.275485	0.302792	0.378767	0.622873	0.280347	0.728731	0.629461	0.206799	0.302675	0.446538	0.814789	0.12289
C6	PWWP2A	0.401957	1	0.84945	0.399721	0.416	0.355	101	4101	ENSMUSG00000044950	http://www.genecards.org/cgi-bin/carddisp.pl?gene=PWWP2A	http://sep2019.archive.ensembl.org/Mus_musculus/Gene/Summary?db=core;g=ENSMUSG00000044950	0.320114	0.446533	0.538515	0.310326	0.50101	0.253368	0.84945	0.550588	0.463409	0.268795	0.534347	0.549005	0.0399947
C6	XPR1	0.378453	1	1.58041	0.985014	0.624	0.603	101	4101	ENSMUSG00000026469	http://www.genecards.org/cgi-bin/carddisp.pl?gene=XPR1	http://sep2019.archive.ensembl.org/Mus_musculus/Gene/Summary?db=core;g=ENSMUSG00000026469	0.936748	0.936116	0.952587	1.00828	1.58048	0.827511	1.58041	2.4446	0.432354	0.59717	1.06021	0.990298	0.623862
C6	LSM4	0.288719	1	1.54497	1.08338	0.683	0.685	101	4101	ENSMUSG00000031848	http://www.genecards.org/cgi-bin/carddisp.pl?gene=LSM4	http://sep2019.archive.ensembl.org/Mus_musculus/Gene/Summary?db=core;g=ENSMUSG00000031848	1.16101	0.942005	0.752892	1.20613	1.65437	1.33427	1.54497	1.70236	1.78322	0.684838	1.15563	1.31615	0.961491
C6	BABAM2	0.354303	1	2.11611	1.43757	0.683	0.717	101	4101	ENSMUSG00000052139	http://www.genecards.org/cgi-bin/carddisp.pl?gene=BABAM2	http://sep2019.archive.ensembl.org/Mus_musculus/Gene/Summary?db=core;g=ENSMUSG00000052139	1.35719	1.33993	1.81046	1.4211	1.66919	0.819739	2.11611	1.32774	1.11398	1.44599	1.77553	2.52376	0.812376
C6	MIF	0.256596	1	1.60818	1.1832	0.713	0.647	101	4101	ENSMUSG00000033307	http://www.genecards.org/cgi-bin/carddisp.pl?gene=MIF	http://sep2019.archive.ensembl.org/Mus_musculus/Gene/Summary?db=core;g=ENSMUSG00000033307	1.56283	0.843233	0.461845	1.31094	2.12647	1.02303	1.60818	2.30222	1.15336	0.886933	0.969252	1.50947	1.84302
C6	FNBP4	0.337794	1	0.795251	0.420493	0.436	0.382	101	4101	ENSMUSG00000008200	http://www.genecards.org/cgi-bin/carddisp.pl?gene=FNBP4	http://sep2019.archive.ensembl.org/Mus_musculus/Gene/Summary?db=core;g=ENSMUSG00000008200	0.347054	0.442373	0.440855	0.457145	0.663717	0.508376	0.795251	0.551673	0.442642	0.341996	0.838557	0.306747	0.292229
C6	MORRBID	0.254598	1	0.925993	0.614407	0.386	0.29	101	4101	ENSMUSG00000074813	http://www.genecards.org/cgi-bin/carddisp.pl?gene=MORRBID	http://sep2019.archive.ensembl.org/Mus_musculus/Gene/Summary?db=core;g=ENSMUSG00000074813	1.24592	0.26875	0.0363433	0.537206	0.150979	0.425058	0.925993	0.151588	0.747622	0.0725425	0	0.119729	0.342513
C6	PANK2	0.256223	1	0.696268	0.420246	0.455	0.396	101	4101	ENSMUSG00000037514	http://www.genecards.org/cgi-bin/carddisp.pl?gene=PANK2	http://sep2019.archive.ensembl.org/Mus_musculus/Gene/Summary?db=core;g=ENSMUSG00000037514	0.346909	0.421705	0.528431	0.476919	0.559208	0.304343	0.696268	0.43413	0.639678	0.367255	0.382189	0.377828	0.211227
C6	SUGT1	0.285182	1	1.27752	0.86902	0.624	0.647	101	4101	ENSMUSG00000022024	http://www.genecards.org/cgi-bin/carddisp.pl?gene=SUGT1	http://sep2019.archive.ensembl.org/Mus_musculus/Gene/Summary?db=core;g=ENSMUSG00000022024	0.880863	0.822121	0.728547	0.751717	1.95149	0.827187	1.27752	0.971236	1.03321	1.36822	0.830137	0.783279	0.826267
C6	ZC3H15	0.29357	1	1.14713	0.7518	0.604	0.588	101	4101	ENSMUSG00000027091	http://www.genecards.org/cgi-bin/carddisp.pl?gene=ZC3H15	http://sep2019.archive.ensembl.org/Mus_musculus/Gene/Summary?db=core;g=ENSMUSG00000027091	0.770785	0.708503	0.584132	0.779528	1.18827	0.746913	1.14713	1.25189	0.947439	0.654884	1.10777	0.580024	0.663983
C6	EIF4EBP2	0.257889	1	1.01726	0.687053	0.584	0.556	101	4101	ENSMUSG00000020091	http://www.genecards.org/cgi-bin/carddisp.pl?gene=EIF4EBP2	http://sep2019.archive.ensembl.org/Mus_musculus/Gene/Summary?db=core;g=ENSMUSG00000020091	0.608233	0.727239	0.766813	0.738594	0.858162	0.568231	1.01726	0.824398	0.637345	0.348493	0.784289	0.758266	0.530407
C6	ODF2	0.345072	1	0.697911	0.336712	0.386	0.308	101	4101	ENSMUSG00000026790	http://www.genecards.org/cgi-bin/carddisp.pl?gene=ODF2	http://sep2019.archive.ensembl.org/Mus_musculus/Gene/Summary?db=core;g=ENSMUSG00000026790	0.358887	0.300707	0.331408	0.307972	0.29772	0.225361	0.697911	0.407731	0.710197	0.153934	0.539098	0.321767	0.268111
C6	CASP8AP2	0.350277	1	0.743129	0.367369	0.426	0.342	101	4101	ENSMUSG00000028282	http://www.genecards.org/cgi-bin/carddisp.pl?gene=CASP8AP2	http://sep2019.archive.ensembl.org/Mus_musculus/Gene/Summary?db=core;g=ENSMUSG00000028282	0.299812	0.385574	0.410877	0.367842	0.590256	0.418652	0.743129	0.534901	0.615469	0.263524	0.240445	0.282834	0.268305
C6	COL4A3BP	0.30686	1	1.34263	0.893782	0.614	0.595	101	4101	ENSMUSG00000021669	http://www.genecards.org/cgi-bin/carddisp.pl?gene=COL4A3BP	http://sep2019.archive.ensembl.org/Mus_musculus/Gene/Summary?db=core;g=ENSMUSG00000021669	0.926104	0.73448	1.13757	0.77193	0.796264	1.36875	1.34263	0.816538	0.720913	0.546758	0.57104	0.833062	0.422006
C6	KIDINS220	0.281173	1	1.06453	0.698948	0.564	0.534	101	4101	ENSMUSG00000036333	http://www.genecards.org/cgi-bin/carddisp.pl?gene=KIDINS220	http://sep2019.archive.ensembl.org/Mus_musculus/Gene/Summary?db=core;g=ENSMUSG00000036333	0.593237	0.661149	1.04079	0.569177	0.843648	0.458895	1.06453	0.955157	0.477418	0.529322	0.582365	1.42413	0.463102
C6	BAZ2A	0.316963	1	1.03105	0.630443	0.545	0.498	101	4101	ENSMUSG00000040054	http://www.genecards.org/cgi-bin/carddisp.pl?gene=BAZ2A	http://sep2019.archive.ensembl.org/Mus_musculus/Gene/Summary?db=core;g=ENSMUSG00000040054	0.530841	0.586991	0.798319	0.607522	0.874006	0.793652	1.03105	0.804003	0.365263	0.90491	1.24735	0.715136	0.490716
C6	SOS1	0.345466	1	0.781701	0.402294	0.436	0.359	101	4101	ENSMUSG00000024241	http://www.genecards.org/cgi-bin/carddisp.pl?gene=SOS1	http://sep2019.archive.ensembl.org/Mus_musculus/Gene/Summary?db=core;g=ENSMUSG00000024241	0.340437	0.423076	0.443879	0.369562	0.594997	0.38122	0.781701	0.630213	0.297414	0.276249	0.818457	0.680826	0.400653
C6	COX16	0.388834	1	2.01574	1.30326	0.723	0.721	101	4101	ENSMUSG00000091803	http://www.genecards.org/cgi-bin/carddisp.pl?gene=COX16	http://sep2019.archive.ensembl.org/Mus_musculus/Gene/Summary?db=core;g=ENSMUSG00000091803	1.10917	1.19427	1.85698	1.07193	1.98399	0.898027	2.01574	2.1517	1.19614	0.424141	1.71023	1.87757	0.763011
C6	YME1L1	0.343912	1	0.951273	0.537412	0.515	0.486	101	4101	ENSMUSG00000026775	http://www.genecards.org/cgi-bin/carddisp.pl?gene=YME1L1	http://sep2019.archive.ensembl.org/Mus_musculus/Gene/Summary?db=core;g=ENSMUSG00000026775	0.458463	0.516487	0.654365	0.546303	0.736184	0.388928	0.951273	0.828235	0.575849	0.617754	0.530339	0.908944	0.488663
C6	XIST	0.452301	1	5.09095	3.45173	0.505	0.409	101	4101	ENSMUSG00000086503	http://www.genecards.org/cgi-bin/carddisp.pl?gene=XIST	http://sep2019.archive.ensembl.org/Mus_musculus/Gene/Summary?db=core;g=ENSMUSG00000086503	2.75838	3.21763	5.04245	2.01996	6.72313	2.42597	5.09095	6.1732	6.22024	0.832156	5.20326	4.7191	0.660635
C6	NFX1	0.290463	1	0.692926	0.384203	0.446	0.385	101	4101	ENSMUSG00000028423	http://www.genecards.org/cgi-bin/carddisp.pl?gene=NFX1	http://sep2019.archive.ensembl.org/Mus_musculus/Gene/Summary?db=core;g=ENSMUSG00000028423	0.358944	0.380704	0.43913	0.350571	0.49936	0.277052	0.692926	0.489741	0.47851	0.157387	0.473211	0.457707	0.393719
C6	DIS3L2	0.46241	1	1.36469	0.716225	0.535	0.485	101	4101	ENSMUSG00000053333	http://www.genecards.org/cgi-bin/carddisp.pl?gene=DIS3L2	http://sep2019.archive.ensembl.org/Mus_musculus/Gene/Summary?db=core;g=ENSMUSG00000053333	0.646369	0.665887	0.91561	0.561456	1.01702	0.75659	1.36469	1.15055	0.487245	0.512999	0.880168	1.29856	0.211871
C6	PTGES3	0.280631	1	1.98216	1.45501	0.832	0.785	101	4101	ENSMUSG00000071072	http://www.genecards.org/cgi-bin/carddisp.pl?gene=PTGES3	http://sep2019.archive.ensembl.org/Mus_musculus/Gene/Summary?db=core;g=ENSMUSG00000071072	1.34347	1.30116	1.41854	1.72223	2.21529	1.60658	1.98216	2.12465	2.09993	1.54331	1.67523	1.48178	1.44553
C6	LSM1	0.29156	1	0.60716	0.313079	0.416	0.351	101	4101	ENSMUSG00000037296	http://www.genecards.org/cgi-bin/carddisp.pl?gene=LSM1	http://sep2019.archive.ensembl.org/Mus_musculus/Gene/Summary?db=core;g=ENSMUSG00000037296	0.324047	0.249177	0.301377	0.285123	0.581035	0.348551	0.60716	0.52642	0.482791	0.308384	0.257296	0.301618	0.108116
C6	CAST	0.25831	1	1.61147	1.18336	0.703	0.693	101	4101	ENSMUSG00000021585	http://www.genecards.org/cgi-bin/carddisp.pl?gene=CAST	http://sep2019.archive.ensembl.org/Mus_musculus/Gene/Summary?db=core;g=ENSMUSG00000021585	1.12964	0.951555	1.09242	1.44202	2.70446	0.88924	1.61147	2.36264	0.9192	1.07148	1.22182	1.81264	1.18716
C6	SAP130	0.265941	1	0.648789	0.371226	0.406	0.326	101	4101	ENSMUSG00000024260	http://www.genecards.org/cgi-bin/carddisp.pl?gene=SAP130	http://sep2019.archive.ensembl.org/Mus_musculus/Gene/Summary?db=core;g=ENSMUSG00000024260	0.306585	0.382743	0.400273	0.336198	0.753622	0.317719	0.648789	0.823815	0.38154	0.185835	0.5292	0.322312	0.219914
C6	GSE1	0.27941	1	0.692367	0.394389	0.426	0.356	101	4101	ENSMUSG00000031822	http://www.genecards.org/cgi-bin/carddisp.pl?gene=GSE1	http://sep2019.archive.ensembl.org/Mus_musculus/Gene/Summary?db=core;g=ENSMUSG00000031822	0.329356	0.366159	0.450642	0.332457	0.552641	0.418871	0.692367	0.739702	0.274647	0.659901	0.889199	0.912062	0.934955
C6	RNF2	0.30459	1	0.818417	0.472322	0.475	0.418	101	4101	ENSMUSG00000026484	http://www.genecards.org/cgi-bin/carddisp.pl?gene=RNF2	http://sep2019.archive.ensembl.org/Mus_musculus/Gene/Summary?db=core;g=ENSMUSG00000026484	0.385396	0.547258	0.691889	0.278413	0.548794	0.203053	0.818417	0.599004	0.453365	0.26898	0.662463	0.377155	0.206977
C6	GM49797	0.268983	1	0.56028	0.294883	0.347	0.253	101	4101	ENSMUSG00000116858	http://www.genecards.org/cgi-bin/carddisp.pl?gene=GM49797	http://sep2019.archive.ensembl.org/Mus_musculus/Gene/Summary?db=core;g=ENSMUSG00000116858	0.262458	0.281595	0.397068	0.270093	0.446929	0.231176	0.56028	0.279507	0.225478	0.143399	0.462254	0.0680121	0.390452
C6	IQSEC1	0.304373	1	0.664295	0.347737	0.396	0.325	101	4101	ENSMUSG00000034312	http://www.genecards.org/cgi-bin/carddisp.pl?gene=IQSEC1	http://sep2019.archive.ensembl.org/Mus_musculus/Gene/Summary?db=core;g=ENSMUSG00000034312	0.404202	0.240161	0.390871	0.142409	0.360589	0.484671	0.664295	0.490948	0.170147	0.106976	1.2659	0.805203	0.593939
C6	TAF3	0.334914	1	1.1869	0.733845	0.554	0.508	101	4101	ENSMUSG00000025782	http://www.genecards.org/cgi-bin/carddisp.pl?gene=TAF3	http://sep2019.archive.ensembl.org/Mus_musculus/Gene/Summary?db=core;g=ENSMUSG00000025782	0.673573	0.682676	0.884565	0.677402	1.01147	0.708701	1.1869	0.915365	0.739626	0.215684	0.881141	1.81998	0.138822
C6	SFXN1	0.306569	1	0.536014	0.241963	0.327	0.258	101	4101	ENSMUSG00000021474	http://www.genecards.org/cgi-bin/carddisp.pl?gene=SFXN1	http://sep2019.archive.ensembl.org/Mus_musculus/Gene/Summary?db=core;g=ENSMUSG00000021474	0.255071	0.152811	0.13535	0.371203	0.523956	0.440241	0.536014	0.560658	0.222487	0.0515477	0.342967	0.317463	0.500666
C6	ATF2	0.271798	1	0.873804	0.552047	0.505	0.452	101	4101	ENSMUSG00000027104	http://www.genecards.org/cgi-bin/carddisp.pl?gene=ATF2	http://sep2019.archive.ensembl.org/Mus_musculus/Gene/Summary?db=core;g=ENSMUSG00000027104	0.455625	0.546764	0.698719	0.589091	0.729431	0.469939	0.873804	0.738723	0.493815	0.505161	0.711218	0.737986	0.401048
C6	CCNC	0.358976	1	0.564622	0.219964	0.327	0.253	101	4101	ENSMUSG00000028252	http://www.genecards.org/cgi-bin/carddisp.pl?gene=CCNC	http://sep2019.archive.ensembl.org/Mus_musculus/Gene/Summary?db=core;g=ENSMUSG00000028252	0.242633	0.173894	0.176317	0.275095	0.235724	0.163718	0.564622	0.385713	0.335633	0.306799	0.172175	0.257673	0.0459082
C6	RBM26	0.259385	1	1.22119	0.855682	0.634	0.614	101	4101	ENSMUSG00000022119	http://www.genecards.org/cgi-bin/carddisp.pl?gene=RBM26	http://sep2019.archive.ensembl.org/Mus_musculus/Gene/Summary?db=core;g=ENSMUSG00000022119	0.65207	0.94139	1.25281	0.766153	0.946185	0.747202	1.22119	0.972243	0.539206	0.71369	0.953392	0.770748	0.84993
C6	PLCL2	0.278703	1	2.73222	2.07659	0.772	0.771	101	4101	ENSMUSG00000038910	http://www.genecards.org/cgi-bin/carddisp.pl?gene=PLCL2	http://sep2019.archive.ensembl.org/Mus_musculus/Gene/Summary?db=core;g=ENSMUSG00000038910	1.52101	2.30549	3.40592	1.89979	1.98917	1.10469	2.73222	1.52643	1.41821	2.03562	2.43147	2.17991	0.497263
C6	TBC1D1	0.250576	1	1.50315	1.10405	0.653	0.636	101	4101	ENSMUSG00000029174	http://www.genecards.org/cgi-bin/carddisp.pl?gene=TBC1D1	http://sep2019.archive.ensembl.org/Mus_musculus/Gene/Summary?db=core;g=ENSMUSG00000029174	1.20234	0.925911	0.673768	1.25911	1.2447	1.19825	1.50315	1.91792	0.855631	3.86143	2.04154	2.02214	0.362061
C6	IWS1	0.263463	1	0.689751	0.407708	0.446	0.381	101	4101	ENSMUSG00000024384	http://www.genecards.org/cgi-bin/carddisp.pl?gene=IWS1	http://sep2019.archive.ensembl.org/Mus_musculus/Gene/Summary?db=core;g=ENSMUSG00000024384	0.342602	0.454837	0.429646	0.356266	0.782693	0.295423	0.689751	0.61347	0.497212	0.275135	0.386568	0.543315	0.342902
C6	GGPS1	0.331646	1	0.721773	0.368171	0.396	0.329	101	4101	ENSMUSG00000021302	http://www.genecards.org/cgi-bin/carddisp.pl?gene=GGPS1	http://sep2019.archive.ensembl.org/Mus_musculus/Gene/Summary?db=core;g=ENSMUSG00000021302	0.304118	0.368575	0.420801	0.29112	0.652612	0.377378	0.721773	0.676792	0.343754	0.396334	0.940907	0.454847	0.202282
C6	HNRNPD	0.334398	1	2.10938	1.46609	0.782	0.783	101	4101	ENSMUSG00000000568	http://www.genecards.org/cgi-bin/carddisp.pl?gene=HNRNPD	http://sep2019.archive.ensembl.org/Mus_musculus/Gene/Summary?db=core;g=ENSMUSG00000000568	1.37025	1.29023	1.3545	1.93799	2.14055	1.91854	2.10938	1.75563	2.13351	1.42014	1.51309	2.18991	0.30514
C6	HDAC8	0.522442	1	1.55159	0.776395	0.465	0.41	101	4101	ENSMUSG00000067567	http://www.genecards.org/cgi-bin/carddisp.pl?gene=HDAC8	http://sep2019.archive.ensembl.org/Mus_musculus/Gene/Summary?db=core;g=ENSMUSG00000067567	0.591452	0.777635	1.04116	0.560296	1.70367	0.535667	1.55159	1.57369	0.547256	0.257191	1.54897	1.4068	0.608301
C6	CHURC1	0.280398	1	0.939711	0.597088	0.554	0.522	101	4101	ENSMUSG00000090258	http://www.genecards.org/cgi-bin/carddisp.pl?gene=CHURC1	http://sep2019.archive.ensembl.org/Mus_musculus/Gene/Summary?db=core;g=ENSMUSG00000090258	0.579205	0.516233	0.473584	0.520949	1.41705	0.818962	0.939711	1.22204	0.544936	0.335251	0.722335	1.70983	0.779066
C6	MAN2A1	0.29818	1	2.16055	1.57041	0.752	0.698	101	4101	ENSMUSG00000024085	http://www.genecards.org/cgi-bin/carddisp.pl?gene=MAN2A1	http://sep2019.archive.ensembl.org/Mus_musculus/Gene/Summary?db=core;g=ENSMUSG00000024085	1.42823	1.47875	2.77391	0.757373	1.37123	0.562474	2.16055	1.96613	0.983347	0.375704	1.85464	1.05721	0.422029
C6	ZC3H14	0.315352	1	0.621691	0.30328	0.386	0.324	101	4101	ENSMUSG00000021012	http://www.genecards.org/cgi-bin/carddisp.pl?gene=ZC3H14	http://sep2019.archive.ensembl.org/Mus_musculus/Gene/Summary?db=core;g=ENSMUSG00000021012	0.292424	0.266614	0.334626	0.229854	0.533722	0.253684	0.621691	0.546412	0.354344	0.178957	0.287309	0.643583	0.367765
C6	ATP5J	0.275545	1	3.30693	2.55812	0.871	0.874	101	4101	ENSMUSG00000022890	http://www.genecards.org/cgi-bin/carddisp.pl?gene=ATP5J	http://sep2019.archive.ensembl.org/Mus_musculus/Gene/Summary?db=core;g=ENSMUSG00000022890	2.98401	2.18121	1.77679	2.68069	3.26746	2.53686	3.30693	2.99693	3.74523	2.70125	1.55322	2.75909	3.80082
C6	FAM117B	0.31264	1	1.85104	1.29556	0.653	0.618	101	4101	ENSMUSG00000041040	http://www.genecards.org/cgi-bin/carddisp.pl?gene=FAM117B	http://sep2019.archive.ensembl.org/Mus_musculus/Gene/Summary?db=core;g=ENSMUSG00000041040	0.922881	1.2707	1.97479	1.97175	1.21732	1.59941	1.85104	0.903956	0.331636	0.874238	1.11211	0.991684	0.308521
C6	CDKN1B	0.267477	1	1.26797	0.884166	0.624	0.595	101	4101	ENSMUSG00000003031	http://www.genecards.org/cgi-bin/carddisp.pl?gene=CDKN1B	http://sep2019.archive.ensembl.org/Mus_musculus/Gene/Summary?db=core;g=ENSMUSG00000003031	0.633904	0.997324	0.802713	1.13546	1.66861	1.25831	1.26797	1.35044	1.03208	1.22146	1.11341	1.287	0.675531
C6	SNRNP40	0.266621	1	0.640225	0.363461	0.426	0.376	101	4101	ENSMUSG00000074088	http://www.genecards.org/cgi-bin/carddisp.pl?gene=SNRNP40	http://sep2019.archive.ensembl.org/Mus_musculus/Gene/Summary?db=core;g=ENSMUSG00000074088	0.323045	0.31097	0.280301	0.470566	0.838508	0.382429	0.640225	0.769461	0.637339	0.455654	0.236944	0.63278	0.321949
C6	PTPN7	0.252541	1	0.610306	0.351717	0.386	0.301	101	4101	ENSMUSG00000031506	http://www.genecards.org/cgi-bin/carddisp.pl?gene=PTPN7	http://sep2019.archive.ensembl.org/Mus_musculus/Gene/Summary?db=core;g=ENSMUSG00000031506	0.266722	0.377406	0.0970073	0.382982	1.14364	0.411621	0.610306	1.67202	0.73885	0.0152129	0.392908	1.12999	0.0763274
C6	TMEM87A	0.304639	1	0.675202	0.356319	0.406	0.331	101	4101	ENSMUSG00000033808	http://www.genecards.org/cgi-bin/carddisp.pl?gene=TMEM87A	http://sep2019.archive.ensembl.org/Mus_musculus/Gene/Summary?db=core;g=ENSMUSG00000033808	0.309768	0.315431	0.450739	0.360431	0.56266	0.347329	0.675202	0.646921	0.229949	0.166185	0.515661	0.328647	0.415801
C6	GM12185	0.260801	1	0.586767	0.324354	0.386	0.302	101	4101	ENSMUSG00000048852	http://www.genecards.org/cgi-bin/carddisp.pl?gene=GM12185	http://sep2019.archive.ensembl.org/Mus_musculus/Gene/Summary?db=core;g=ENSMUSG00000048852	0.211495	0.425344	0.541424	0.332088	0.201284	0.158563	0.586767	0.287375	0.107192	0.0832869	0.206188	0.134274	0.106688
C6	B4GALT1	0.322204	1	2.24591	1.59623	0.792	0.732	101	4101	ENSMUSG00000028413	http://www.genecards.org/cgi-bin/carddisp.pl?gene=B4GALT1	http://sep2019.archive.ensembl.org/Mus_musculus/Gene/Summary?db=core;g=ENSMUSG00000028413	1.55705	1.71439	1.93492	1.23466	1.7018	0.477149	2.24591	1.51022	1.59002	0.422653	1.54098	2.6195	1.12627
C6	DYRK1A	0.267499	1	1.66454	1.21359	0.693	0.692	101	4101	ENSMUSG00000022897	http://www.genecards.org/cgi-bin/carddisp.pl?gene=DYRK1A	http://sep2019.archive.ensembl.org/Mus_musculus/Gene/Summary?db=core;g=ENSMUSG00000022897	0.983551	1.16318	1.66504	1.30724	1.459	0.906466	1.66454	1.52978	1.37315	1.11281	1.52491	1.47958	0.692149
C6	HMG20A	0.269445	1	0.848735	0.533781	0.485	0.404	101	4101	ENSMUSG00000032329	http://www.genecards.org/cgi-bin/carddisp.pl?gene=HMG20A	http://sep2019.archive.ensembl.org/Mus_musculus/Gene/Summary?db=core;g=ENSMUSG00000032329	0.382535	0.628368	0.77397	0.289185	0.873301	0.168316	0.848735	1.04135	0.475819	0.251055	0.959159	0.861467	0.554471
C6	LRMP	0.342667	1	1.14677	0.692901	0.545	0.525	101	4101	ENSMUSG00000030263	http://www.genecards.org/cgi-bin/carddisp.pl?gene=LRMP	http://sep2019.archive.ensembl.org/Mus_musculus/Gene/Summary?db=core;g=ENSMUSG00000030263	0.560522	0.724167	0.979079	0.967839	0.192806	0.902962	1.14677	0.0680283	0.56746	0.0760746	1.46018	0.189423	0.138313
C6	BRWD3	0.30897	1	0.680858	0.356819	0.376	0.304	101	4101	ENSMUSG00000063663	http://www.genecards.org/cgi-bin/carddisp.pl?gene=BRWD3	http://sep2019.archive.ensembl.org/Mus_musculus/Gene/Summary?db=core;g=ENSMUSG00000063663	0.303882	0.360751	0.424822	0.351139	0.546016	0.334604	0.680858	0.717159	0.233324	0.256822	0.307232	0.211212	0.15711
C6	DESI1	0.254848	1	0.438559	0.205621	0.307	0.238	101	4101	ENSMUSG00000022472	http://www.genecards.org/cgi-bin/carddisp.pl?gene=DESI1	http://sep2019.archive.ensembl.org/Mus_musculus/Gene/Summary?db=core;g=ENSMUSG00000022472	0.201998	0.177683	0.163139	0.230586	0.400074	0.243159	0.438559	0.270724	0.269075	0.218768	0.343225	0.485453	0.0778363
C6	NONO	0.284438	1	1.10336	0.72699	0.614	0.598	101	4101	ENSMUSG00000031311	http://www.genecards.org/cgi-bin/carddisp.pl?gene=NONO	http://sep2019.archive.ensembl.org/Mus_musculus/Gene/Summary?db=core;g=ENSMUSG00000031311	0.651794	0.754145	0.650499	0.733214	1.14459	1.01633	1.10336	0.788306	1.33011	0.716201	0.571865	1.02664	0.649868
C6	IDH3A	0.257932	1	0.472426	0.231368	0.337	0.279	101	4101	ENSMUSG00000032279	http://www.genecards.org/cgi-bin/carddisp.pl?gene=IDH3A	http://sep2019.archive.ensembl.org/Mus_musculus/Gene/Summary?db=core;g=ENSMUSG00000032279	0.249985	0.182459	0.120429	0.353302	0.56551	0.201684	0.472426	0.271481	0.459787	0.0421912	0.187712	0.270382	0.214685
C7	TRDC	4.6298	0	24.3432	0.0236508	1	0.006	97	4105	ENSMUSG00000104876	http://www.genecards.org/cgi-bin/carddisp.pl?gene=TRDC	http://sep2019.archive.ensembl.org/Mus_musculus/Gene/Summary?db=core;g=ENSMUSG00000104876	0.00135935	0.000674441	0.0040127	0.00168499	0.405341	0	0.356789	24.3432	0	0	0.0592679	0	0.0786557
C7	CD163L1	4.42381	0	20.5872	0.00576692	0.99	0.005	97	4105	ENSMUSG00000025461	http://www.genecards.org/cgi-bin/carddisp.pl?gene=CD163L1	http://sep2019.archive.ensembl.org/Mus_musculus/Gene/Summary?db=core;g=ENSMUSG00000025461	0.0039921	0.00232164	0.00196259	0.00263931	0.0951554	0.0047403	0.00611625	20.5872	0	0	0	0	0
C7	IL23R	3.34076	0	11.4439	0.228251	0.979	0.029	97	4105	ENSMUSG00000049093	http://www.genecards.org/cgi-bin/carddisp.pl?gene=IL23R	http://sep2019.archive.ensembl.org/Mus_musculus/Gene/Summary?db=core;g=ENSMUSG00000049093	0.000261755	0	0	0.000970509	7.46877	0	0	11.4439	0	0.0580798	0	0	0
C7	CLNK	3.20624	0	8.98414	0.0817755	0.959	0.033	97	4105	ENSMUSG00000039315	http://www.genecards.org/cgi-bin/carddisp.pl?gene=CLNK	http://sep2019.archive.ensembl.org/Mus_musculus/Gene/Summary?db=core;g=ENSMUSG00000039315	0.000330656	0.000845224	0	0	1.06402	0.978515	0.533656	8.98414	0	0	0	1.05666	0
C7	TCRG-C1	3.12337	0	8.26866	0.0636292	1	0.024	97	4105	ENSMUSG00000076749	http://www.genecards.org/cgi-bin/carddisp.pl?gene=TCRG-C1	http://sep2019.archive.ensembl.org/Mus_musculus/Gene/Summary?db=core;g=ENSMUSG00000076749	0.0013319	0.000984658	0.00110622	0	1.68676	0	0.0615601	8.26866	0	0	0	1.18849	0
C7	TRDV4	2.96352	0	6.89149	0.0116946	0.938	0.006	97	4105	ENSMUSG00000076867	http://www.genecards.org/cgi-bin/carddisp.pl?gene=TRDV4	http://sep2019.archive.ensembl.org/Mus_musculus/Gene/Summary?db=core;g=ENSMUSG00000076867	0	0.0007095	0.000995035	0.000902923	0.0320796	0	0.101204	6.89149	0	0	0	0.942815	0
C7	BLK	2.77523	0	6.78296	0.136884	0.897	0.035	97	4105	ENSMUSG00000014453	http://www.genecards.org/cgi-bin/carddisp.pl?gene=BLK	http://sep2019.archive.ensembl.org/Mus_musculus/Gene/Summary?db=core;g=ENSMUSG00000014453	0.00240351	0.00536844	0.00994918	0.0136359	2.99126	0	0	6.78296	0	0	4.07547	0	0
C7	ADAM12	2.49809	0	5.22426	0.101762	0.866	0.03	97	4105	ENSMUSG00000054555	http://www.genecards.org/cgi-bin/carddisp.pl?gene=ADAM12	http://sep2019.archive.ensembl.org/Mus_musculus/Gene/Summary?db=core;g=ENSMUSG00000054555	0.00647373	0.00716023	0.00360253	0.00569529	2.89819	0.00793568	0	5.22426	0	0	0	0.924164	0.0792572
C7	ACTN2	2.06765	0	3.40822	0.0515724	0.856	0.021	97	4105	ENSMUSG00000052374	http://www.genecards.org/cgi-bin/carddisp.pl?gene=ACTN2	http://sep2019.archive.ensembl.org/Mus_musculus/Gene/Summary?db=core;g=ENSMUSG00000052374	0.00073747	0.00113539	0	0	1.55374	0	0.135739	3.40822	0	0	0	0.0463579	0
C7	ABLIM3	1.8284	0	2.68887	0.0386997	0.773	0.014	97	4105	ENSMUSG00000032735	http://www.genecards.org/cgi-bin/carddisp.pl?gene=ABLIM3	http://sep2019.archive.ensembl.org/Mus_musculus/Gene/Summary?db=core;g=ENSMUSG00000032735	0.00791353	0.000999667	0.00515106	0.00108599	1.12001	0	0	2.68887	0	0	0	0	0.0848253
C7	LY6G5B	1.70606	0	2.41621	0.0470548	0.835	0.021	97	4105	ENSMUSG00000043807	http://www.genecards.org/cgi-bin/carddisp.pl?gene=LY6G5B	http://sep2019.archive.ensembl.org/Mus_musculus/Gene/Summary?db=core;g=ENSMUSG00000043807	0.000649011	0.00210766	0.00106841	0	1.49443	0	0.0154221	2.41621	0	0	0	0.0309174	0
C7	KCNK1	1.53229	0	1.9971	0.0361865	0.784	0.017	97	4105	ENSMUSG00000033998	http://www.genecards.org/cgi-bin/carddisp.pl?gene=KCNK1	http://sep2019.archive.ensembl.org/Mus_musculus/Gene/Summary?db=core;g=ENSMUSG00000033998	0.000612761	0	0.00091581	0	1.17585	0	0	1.9971	0	0	0	0	0
C7	TCRG-V6	1.47069	0	1.77971	0.00294159	0.68	0.002	97	4105	ENSMUSG00000076746	http://www.genecards.org/cgi-bin/carddisp.pl?gene=TCRG-V6	http://sep2019.archive.ensembl.org/Mus_musculus/Gene/Summary?db=core;g=ENSMUSG00000076746	0	0	0	0	0.0573743	0	0.0275153	1.77971	0	0	0	0.0624822	0
C7	GM43434	1.08084	0	1.12136	0.00288174	0.557	0.002	97	4105	ENSMUSG00000106112	http://www.genecards.org/cgi-bin/carddisp.pl?gene=GM43434	http://sep2019.archive.ensembl.org/Mus_musculus/Gene/Summary?db=core;g=ENSMUSG00000106112	0.000265688	0	0	0	0.0274975	0	0.0791257	1.12136	0	0	0	0	0
C7	TNFSF11	2.34509	1.64003e-285	4.45588	0.0737966	0.753	0.023	97	4105	ENSMUSG00000022015	http://www.genecards.org/cgi-bin/carddisp.pl?gene=TNFSF11	http://sep2019.archive.ensembl.org/Mus_musculus/Gene/Summary?db=core;g=ENSMUSG00000022015	0.000261755	0.000730373	0.00604149	0	1.96877	0	0.101017	4.45588	0	0.0470038	0	1.15283	0
C7	ZFP462	1.82326	5.7305e-284	2.8101	0.0766605	0.814	0.029	97	4105	ENSMUSG00000060206	http://www.genecards.org/cgi-bin/carddisp.pl?gene=ZFP462	http://sep2019.archive.ensembl.org/Mus_musculus/Gene/Summary?db=core;g=ENSMUSG00000060206	0.00826966	0.00700169	0.0107088	0.0013062	2.25754	0.00569015	0.00712968	2.8101	0	0	0.0334893	0.0606679	0.0225194
C7	FSTL4	1.93712	3.44783e-280	3.00074	0.0447405	0.619	0.014	97	4105	ENSMUSG00000036264	http://www.genecards.org/cgi-bin/carddisp.pl?gene=FSTL4	http://sep2019.archive.ensembl.org/Mus_musculus/Gene/Summary?db=core;g=ENSMUSG00000036264	0.000536296	0	0	0	1.46281	0	0	3.00074	0	0	0	0	0
C7	RORC	1.33166	1.19333e-273	1.61161	0.0376222	0.68	0.019	97	4105	ENSMUSG00000028150	http://www.genecards.org/cgi-bin/carddisp.pl?gene=RORC	http://sep2019.archive.ensembl.org/Mus_musculus/Gene/Summary?db=core;g=ENSMUSG00000028150	0.00016359	0.00174149	0.00151605	0.00119002	1.20808	0	0	1.61161	0	0	0	0	0
C7	CD247	2.88581	4.60516e-273	7.88796	0.202505	0.979	0.053	97	4105	ENSMUSG00000005763	http://www.genecards.org/cgi-bin/carddisp.pl?gene=CD247	http://sep2019.archive.ensembl.org/Mus_musculus/Gene/Summary?db=core;g=ENSMUSG00000005763	0.00638998	0.00454107	0.0132454	0.00452134	2.5167	0	4.61117	7.88796	0.00269452	0.128601	0	0.588189	0
C7	PPP1R14C	1.45005	1.44508e-266	1.82642	0.0344937	0.629	0.016	97	4105	ENSMUSG00000040653	http://www.genecards.org/cgi-bin/carddisp.pl?gene=PPP1R14C	http://sep2019.archive.ensembl.org/Mus_musculus/Gene/Summary?db=core;g=ENSMUSG00000040653	0.00668718	0.00261047	0.00196971	0.00202963	1.00545	0.00412972	0	1.82642	0	0	0.0172919	0	0
C7	CDH10	2.0519	3.33381e-264	3.39609	0.0601874	0.649	0.018	97	4105	ENSMUSG00000022321	http://www.genecards.org/cgi-bin/carddisp.pl?gene=CDH10	http://sep2019.archive.ensembl.org/Mus_musculus/Gene/Summary?db=core;g=ENSMUSG00000022321	0.000202427	0	0	0.000991478	1.97111	0	0	3.39609	0	0	0	0	0
C7	CD3E	2.72177	7.38653e-258	8.3027	0.410181	1	0.056	97	4105	ENSMUSG00000032093	http://www.genecards.org/cgi-bin/carddisp.pl?gene=CD3E	http://sep2019.archive.ensembl.org/Mus_musculus/Gene/Summary?db=core;g=ENSMUSG00000032093	0.00245117	0.00197189	0.00186085	0.00201876	6.57276	0.00465577	8.39725	8.3027	0	0	0	0.173194	0
C7	IL1R1	3.23937	3.24773e-257	10.2634	0.192672	0.979	0.059	97	4105	ENSMUSG00000026072	http://www.genecards.org/cgi-bin/carddisp.pl?gene=IL1R1	http://sep2019.archive.ensembl.org/Mus_musculus/Gene/Summary?db=core;g=ENSMUSG00000026072	0.0528581	0.0333404	0.0228494	0.0522617	5.02206	0.0147793	0.00828812	10.2634	0.0295286	0.011751	0.143622	0	0.195263
C7	CD3G	3.35991	7.70467e-256	15.0594	0.564217	0.99	0.058	97	4105	ENSMUSG00000002033	http://www.genecards.org/cgi-bin/carddisp.pl?gene=CD3G	http://sep2019.archive.ensembl.org/Mus_musculus/Gene/Summary?db=core;g=ENSMUSG00000002033	0.0035648	0.000633199	0.00208149	0.00398698	10.088	0.0040722	10.0819	15.0594	0	0	0	0.779623	0.0396338
C7	TRDJ1	0.800311	7.30779e-254	0.746931	0.0031319	0.361	0.002	97	4105	ENSMUSG00000076870	http://www.genecards.org/cgi-bin/carddisp.pl?gene=TRDJ1	http://sep2019.archive.ensembl.org/Mus_musculus/Gene/Summary?db=core;g=ENSMUSG00000076870	0	0	0	0	0.0259111	0	0.0703983	0.746931	0	0	0	0.0737449	0
C7	CXCR6	3.03391	4.25279e-251	10.5557	0.410901	1	0.061	97	4105	ENSMUSG00000048521	http://www.genecards.org/cgi-bin/carddisp.pl?gene=CXCR6	http://sep2019.archive.ensembl.org/Mus_musculus/Gene/Summary?db=core;g=ENSMUSG00000048521	0.00493636	0.00591602	0.00134302	0.00312804	8.57694	0.015646	3.45115	10.5557	0.00580461	0	0	7.31172	0
C7	TCRG-C4	1.45574	4.57452e-243	1.94041	0.0719782	0.711	0.025	97	4105	ENSMUSG00000076757	http://www.genecards.org/cgi-bin/carddisp.pl?gene=TCRG-C4	http://sep2019.archive.ensembl.org/Mus_musculus/Gene/Summary?db=core;g=ENSMUSG00000076757	0.000450465	0.00159184	0	0	1.38238	0	0.301609	1.94041	0	0	0	2.6472	0
C7	BCL11B	2.50189	1.02772e-242	6.6351	0.34794	1	0.061	97	4105	ENSMUSG00000048251	http://www.genecards.org/cgi-bin/carddisp.pl?gene=BCL11B	http://sep2019.archive.ensembl.org/Mus_musculus/Gene/Summary?db=core;g=ENSMUSG00000048251	0.0038684	0.00470688	0.011628	0	6.51286	0	4.91411	6.6351	0	0	0	2.92277	0
C7	CD3D	2.47609	7.91935e-240	6.64086	0.373295	0.979	0.057	97	4105	ENSMUSG00000032094	http://www.genecards.org/cgi-bin/carddisp.pl?gene=CD3D	http://sep2019.archive.ensembl.org/Mus_musculus/Gene/Summary?db=core;g=ENSMUSG00000032094	0.00258969	0.00400563	0.0044489	0.00225993	5.92626	0.0047403	7.6947	6.64086	0.00517946	0.0133219	0	0.0346388	0
C7	IL18R1	3.13395	3.37359e-238	11.0995	0.378335	0.99	0.065	97	4105	ENSMUSG00000026070	http://www.genecards.org/cgi-bin/carddisp.pl?gene=IL18R1	http://sep2019.archive.ensembl.org/Mus_musculus/Gene/Summary?db=core;g=ENSMUSG00000026070	0.0102549	0.0537327	0.0485155	0.0707916	10.2111	0	1.30111	11.0995	0.0117073	0.0175552	0	0.464691	0
C7	RNF43	1.60738	6.86747e-236	2.19158	0.0474564	0.691	0.026	97	4105	ENSMUSG00000034177	http://www.genecards.org/cgi-bin/carddisp.pl?gene=RNF43	http://sep2019.archive.ensembl.org/Mus_musculus/Gene/Summary?db=core;g=ENSMUSG00000034177	0.0011773	0.000670451	0.00299	0.0376317	0.542116	0.0088692	0.797905	2.19158	0.0227315	0.303281	0.24678	0.0346388	0
C7	LAT	2.05761	2.54303e-233	3.89622	0.17614	0.938	0.056	97	4105	ENSMUSG00000030742	http://www.genecards.org/cgi-bin/carddisp.pl?gene=LAT	http://sep2019.archive.ensembl.org/Mus_musculus/Gene/Summary?db=core;g=ENSMUSG00000030742	0.00244121	0.00333591	0.00375038	0.00355932	3.41307	0	2.51396	3.89622	0	0	0	0.914473	0.0245779
C7	SHANK2	1.07802	9.77279e-232	1.1355	0.0115359	0.443	0.007	97	4105	ENSMUSG00000037541	http://www.genecards.org/cgi-bin/carddisp.pl?gene=SHANK2	http://sep2019.archive.ensembl.org/Mus_musculus/Gene/Summary?db=core;g=ENSMUSG00000037541	0.000790664	0.000800572	0.00881713	0	0.240482	0	0.0150884	1.1355	0	0	0	0.211139	0.0199974
C7	ARNT2	1.27887	1.05471e-231	1.50276	0.0314346	0.598	0.018	97	4105	ENSMUSG00000015709	http://www.genecards.org/cgi-bin/carddisp.pl?gene=ARNT2	http://sep2019.archive.ensembl.org/Mus_musculus/Gene/Summary?db=core;g=ENSMUSG00000015709	0.00539027	0.000918445	0	0	0.67825	0	0.336541	1.50276	0	0	0	0	0.0546793
C7	PODNL1	1.34945	1.60916e-231	1.66796	0.0470198	0.68	0.025	97	4105	ENSMUSG00000012889	http://www.genecards.org/cgi-bin/carddisp.pl?gene=PODNL1	http://sep2019.archive.ensembl.org/Mus_musculus/Gene/Summary?db=core;g=ENSMUSG00000012889	0.00127244	0.000946494	0.00179131	0	1.30622	0	0.0559807	1.66796	0	0	0	0.588351	0
C7	EYA2	1.63147	2.56227e-223	2.37014	0.0877404	0.773	0.036	97	4105	ENSMUSG00000017897	http://www.genecards.org/cgi-bin/carddisp.pl?gene=EYA2	http://sep2019.archive.ensembl.org/Mus_musculus/Gene/Summary?db=core;g=ENSMUSG00000017897	0.000683269	0.00480909	0.00669977	0.00362606	1.84923	0	0.487249	2.37014	0	0	0	1.95442	0.0717818
C7	TDRD9	0.775677	4.80926e-223	0.71779	0.0033859	0.351	0.003	97	4105	ENSMUSG00000054003	http://www.genecards.org/cgi-bin/carddisp.pl?gene=TDRD9	http://sep2019.archive.ensembl.org/Mus_musculus/Gene/Summary?db=core;g=ENSMUSG00000054003	0	0	0	0	0.102389	0	0.00875342	0.71779	0.00284717	0	0	0	0
C7	ICOS	2.16219	6.69909e-223	5.09618	0.361994	0.897	0.05	97	4105	ENSMUSG00000026009	http://www.genecards.org/cgi-bin/carddisp.pl?gene=ICOS	http://sep2019.archive.ensembl.org/Mus_musculus/Gene/Summary?db=core;g=ENSMUSG00000026009	0.00115038	0.0015799	0.0205086	0.0106182	9.89488	0	1.37012	5.09618	0	0.06135	0	2.5398	0
C7	PARD3	2.42122	1.09827e-219	5.39027	0.193052	0.907	0.057	97	4105	ENSMUSG00000025812	http://www.genecards.org/cgi-bin/carddisp.pl?gene=PARD3	http://sep2019.archive.ensembl.org/Mus_musculus/Gene/Summary?db=core;g=ENSMUSG00000025812	0.038575	0.0255306	0.0468286	0.012636	2.9143	0.0194248	0.0242767	5.39027	0.0246505	0	0.162008	8.40427	0.393063
C7	IL17RE	1.14242	1.4238e-217	1.27853	0.0321711	0.577	0.018	97	4105	ENSMUSG00000043088	http://www.genecards.org/cgi-bin/carddisp.pl?gene=IL17RE	http://sep2019.archive.ensembl.org/Mus_musculus/Gene/Summary?db=core;g=ENSMUSG00000043088	0	0	0.00128607	0	1.0493	0	0	1.27853	0	0	0	0	0
C7	CAMK4	2.49663	1.25541e-215	6.6241	0.350911	0.938	0.061	97	4105	ENSMUSG00000038128	http://www.genecards.org/cgi-bin/carddisp.pl?gene=CAMK4	http://sep2019.archive.ensembl.org/Mus_musculus/Gene/Summary?db=core;g=ENSMUSG00000038128	0.00302098	0.00496783	0.00750048	0.00104006	7.7794	0	2.81538	6.6241	0.00491168	0	0.0455747	4.84604	0.0756764
C7	SOX13	1.2304	3.69148e-211	1.4081	0.0263281	0.608	0.022	97	4105	ENSMUSG00000070643	http://www.genecards.org/cgi-bin/carddisp.pl?gene=SOX13	http://sep2019.archive.ensembl.org/Mus_musculus/Gene/Summary?db=core;g=ENSMUSG00000070643	0.00777632	0.0106237	0.0331194	0	0.486071	0.00513248	0	1.4081	0.00407971	0	0	0	0.0575905
C7	ZAP70	1.55559	2.19723e-209	2.20833	0.0914404	0.814	0.045	97	4105	ENSMUSG00000026117	http://www.genecards.org/cgi-bin/carddisp.pl?gene=ZAP70	http://sep2019.archive.ensembl.org/Mus_musculus/Gene/Summary?db=core;g=ENSMUSG00000026117	0.00184494	0	0.00214275	0	1.59086	0	1.41748	2.20833	0	0	0	0.854616	0
C7	ITK	2.2912	5.67558e-206	7.25266	0.68606	0.969	0.066	97	4105	ENSMUSG00000020395	http://www.genecards.org/cgi-bin/carddisp.pl?gene=ITK	http://sep2019.archive.ensembl.org/Mus_musculus/Gene/Summary?db=core;g=ENSMUSG00000020395	0.00923851	0.00469895	0.0140674	0.000776836	8.56567	0	8.48661	7.25266	0	0	0	25.2894	0
C7	ST6GALNAC3	3.84387	1.46308e-199	24.0802	0.746665	1	0.088	97	4105	ENSMUSG00000052544	http://www.genecards.org/cgi-bin/carddisp.pl?gene=ST6GALNAC3	http://sep2019.archive.ensembl.org/Mus_musculus/Gene/Summary?db=core;g=ENSMUSG00000052544	0.101949	0.00742786	0.0348036	0.166498	15.8965	0.00915581	2.71338	24.0802	0.0223652	1.18354	1.54485	12.7808	0.0750646
C7	IKZF3	2.89931	5.80449e-199	10.5588	0.549292	1	0.083	97	4105	ENSMUSG00000018168	http://www.genecards.org/cgi-bin/carddisp.pl?gene=IKZF3	http://sep2019.archive.ensembl.org/Mus_musculus/Gene/Summary?db=core;g=ENSMUSG00000018168	0.0532771	0.00360633	0.0520716	0.0120893	8.52267	0	6.13604	10.5588	0	0	5.91992	5.79545	0.224969
C7	RBPMS2	1.47235	4.54224e-198	1.91173	0.0493711	0.722	0.038	97	4105	ENSMUSG00000032387	http://www.genecards.org/cgi-bin/carddisp.pl?gene=RBPMS2	http://sep2019.archive.ensembl.org/Mus_musculus/Gene/Summary?db=core;g=ENSMUSG00000032387	0.0148219	0.0191545	0.0141675	0.0295932	0.924296	0.0177434	0.033213	1.91173	0.0192623	0.141263	0.0691677	0	0.401905
C7	THY1	2.41573	1.33248e-196	5.90583	0.294218	0.938	0.071	97	4105	ENSMUSG00000032011	http://www.genecards.org/cgi-bin/carddisp.pl?gene=THY1	http://sep2019.archive.ensembl.org/Mus_musculus/Gene/Summary?db=core;g=ENSMUSG00000032011	0.00910067	0.00991755	0.0132025	0.00228879	5.72807	0.00960712	3.78416	5.90583	0.00426319	0.0157014	0.100468	1.51785	0.798245
C7	F2R	1.7907	1.88023e-196	2.82726	0.106199	0.814	0.051	97	4105	ENSMUSG00000048376	http://www.genecards.org/cgi-bin/carddisp.pl?gene=F2R	http://sep2019.archive.ensembl.org/Mus_musculus/Gene/Summary?db=core;g=ENSMUSG00000048376	0.0102527	0.010466	0.019645	0.00514665	2.50385	0.020116	0.561535	2.82726	0.0103249	0	0	0.563578	0.122183
C7	ACPP	1.20687	9.51236e-193	1.37802	0.0301733	0.567	0.021	97	4105	ENSMUSG00000032561	http://www.genecards.org/cgi-bin/carddisp.pl?gene=ACPP	http://sep2019.archive.ensembl.org/Mus_musculus/Gene/Summary?db=core;g=ENSMUSG00000032561	0.0051522	0.00278224	0.0023501	0.0475949	0.645636	0	0.129065	1.37802	0	0	0	0	0
C7	AQP3	0.948157	5.64355e-191	0.964336	0.018104	0.485	0.014	97	4105	ENSMUSG00000028435	http://www.genecards.org/cgi-bin/carddisp.pl?gene=AQP3	http://sep2019.archive.ensembl.org/Mus_musculus/Gene/Summary?db=core;g=ENSMUSG00000028435	0	0	0	0.0164271	0.50104	0.00359181	0.0196909	0.964336	0	0	0	0.0900821	0
C7	SKAP1	2.32459	4.4644e-190	11.0699	1.40953	1	0.073	97	4105	ENSMUSG00000057058	http://www.genecards.org/cgi-bin/carddisp.pl?gene=SKAP1	http://sep2019.archive.ensembl.org/Mus_musculus/Gene/Summary?db=core;g=ENSMUSG00000057058	0.00817118	0.0171096	0.0294425	0.00301436	21.6016	0.00263548	22.4543	11.0699	0	0.0407452	0.0768662	22.4043	0.0225194
C7	RLN3	0.675608	2.05457e-188	0.605809	0.00534636	0.309	0.003	97	4105	ENSMUSG00000045232	http://www.genecards.org/cgi-bin/carddisp.pl?gene=RLN3	http://sep2019.archive.ensembl.org/Mus_musculus/Gene/Summary?db=core;g=ENSMUSG00000045232	0	0	0	0	0.143315	0	0	0.605809	0	0	0	0.1186	0
C7	GIMAP3	2.05825	2.69889e-188	4.25017	0.2606	0.918	0.068	97	4105	ENSMUSG00000039264	http://www.genecards.org/cgi-bin/carddisp.pl?gene=GIMAP3	http://sep2019.archive.ensembl.org/Mus_musculus/Gene/Summary?db=core;g=ENSMUSG00000039264	0.00377129	0.00304501	0.00643013	0	3.75819	0	3.47053	4.25017	0	0	1.40598	5.25624	0
C7	TRBC2	2.03331	8.45892e-187	5.58234	0.608032	0.907	0.062	97	4105	ENSMUSG00000076498	http://www.genecards.org/cgi-bin/carddisp.pl?gene=TRBC2	http://sep2019.archive.ensembl.org/Mus_musculus/Gene/Summary?db=core;g=ENSMUSG00000076498	0.000369947	0.00392747	0.00111285	0.00406012	8.98496	0	12.2175	5.58234	0	0	0	3.88946	0
C7	PTPRCAP	2.44549	1.23647e-186	6.41883	0.361979	0.979	0.084	97	4105	ENSMUSG00000045826	http://www.genecards.org/cgi-bin/carddisp.pl?gene=PTPRCAP	http://sep2019.archive.ensembl.org/Mus_musculus/Gene/Summary?db=core;g=ENSMUSG00000045826	0.00484388	0.00533862	0.0115908	0.0435391	5.76523	0.0522495	4.61506	6.41883	0.00430559	0.0246694	2.66923	4.27291	0
C7	SNTB1	2.25427	5.55371e-186	5.44119	0.350096	0.948	0.076	97	4105	ENSMUSG00000060429	http://www.genecards.org/cgi-bin/carddisp.pl?gene=SNTB1	http://sep2019.archive.ensembl.org/Mus_musculus/Gene/Summary?db=core;g=ENSMUSG00000060429	0.0489542	0.0115909	0.0446295	0.0602526	6.30789	0.0185572	4.5105	5.44119	0.0278652	0.0575613	0.224338	0.989793	0.191657
C7	KRT83	1.01846	9.39129e-185	1.06037	0.0170875	0.423	0.01	97	4105	ENSMUSG00000067613	http://www.genecards.org/cgi-bin/carddisp.pl?gene=KRT83	http://sep2019.archive.ensembl.org/Mus_musculus/Gene/Summary?db=core;g=ENSMUSG00000067613	0.00091708	0	0	0	0.464183	0	0.0794785	1.06037	0	0	0	0.0797316	0
C7	TNIK	2.24914	2.06577e-178	5.15696	0.29511	0.918	0.074	97	4105	ENSMUSG00000027692	http://www.genecards.org/cgi-bin/carddisp.pl?gene=TNIK	http://sep2019.archive.ensembl.org/Mus_musculus/Gene/Summary?db=core;g=ENSMUSG00000027692	0.0188333	0.00495175	0.0144555	0.00425503	4.48266	0.0105473	4.05402	5.15696	0.0121103	0.0399656	0.247511	5.20133	0.254127
C7	GPRIN3	1.56765	2.95594e-174	2.2102	0.082984	0.67	0.036	97	4105	ENSMUSG00000045441	http://www.genecards.org/cgi-bin/carddisp.pl?gene=GPRIN3	http://sep2019.archive.ensembl.org/Mus_musculus/Gene/Summary?db=core;g=ENSMUSG00000045441	0.00234567	0.00423832	0.0036249	0.0496548	0.946907	0	1.7534	2.2102	0	0	0	0.477458	0
C7	CD226	2.44611	4.17569e-173	6.45367	0.367782	0.99	0.095	97	4105	ENSMUSG00000034028	http://www.genecards.org/cgi-bin/carddisp.pl?gene=CD226	http://sep2019.archive.ensembl.org/Mus_musculus/Gene/Summary?db=core;g=ENSMUSG00000034028	0.00287814	0.0193105	0.0235676	1.15154	5.01428	0.98193	2.48684	6.45367	0.0170439	0.0165648	0	1.23574	0
C7	SERPINB1A	2.23983	2.78996e-168	4.57926	0.181192	0.928	0.088	97	4105	ENSMUSG00000044734	http://www.genecards.org/cgi-bin/carddisp.pl?gene=SERPINB1A	http://sep2019.archive.ensembl.org/Mus_musculus/Gene/Summary?db=core;g=ENSMUSG00000044734	0.0474345	0.0198136	0.099798	0.224149	2.92683	0.0199615	0.0158239	4.57926	0.0193428	0.341714	0.915672	2.00278	0.271224
C7	TRBC1	1.70718	7.03346e-166	3.488	0.374489	0.701	0.04	97	4105	ENSMUSG00000076490	http://www.genecards.org/cgi-bin/carddisp.pl?gene=TRBC1	http://sep2019.archive.ensembl.org/Mus_musculus/Gene/Summary?db=core;g=ENSMUSG00000076490	0.00175322	0.00309303	0.00216259	0	5.7038	0.00446909	7.14284	3.488	0	0	0	2.80123	0
C7	IL2RA	2.12727	1.61921e-163	4.60814	0.283652	0.876	0.074	97	4105	ENSMUSG00000026770	http://www.genecards.org/cgi-bin/carddisp.pl?gene=IL2RA	http://sep2019.archive.ensembl.org/Mus_musculus/Gene/Summary?db=core;g=ENSMUSG00000026770	0.080733	0.107515	0.00382703	0.057804	4.11576	0.00560007	0.0431635	4.60814	0.119229	1.8135	0.179882	8.74826	0
C7	SEPT1	2.05679	3.74812e-158	4.16915	0.242404	0.959	0.1	97	4105	ENSMUSG00000000486	http://www.genecards.org/cgi-bin/carddisp.pl?gene=SEPT1	http://sep2019.archive.ensembl.org/Mus_musculus/Gene/Summary?db=core;g=ENSMUSG00000000486	0.0213846	0.0323905	0.0223016	0.0559815	3.93514	0.130928	2.8086	4.16915	0.0115964	0.0240709	0.997563	1.76949	0.061491
C7	ANKRD6	0.796794	2.25561e-153	0.776668	0.0226977	0.423	0.013	97	4105	ENSMUSG00000040183	http://www.genecards.org/cgi-bin/carddisp.pl?gene=ANKRD6	http://sep2019.archive.ensembl.org/Mus_musculus/Gene/Summary?db=core;g=ENSMUSG00000040183	0.00134128	0.00199404	0	0.00371952	0.650078	0	0.0104079	0.776668	0	0.00817324	0	0.151486	0
C7	PDE11A	1.07918	3.04829e-148	1.1709	0.0274842	0.433	0.015	97	4105	ENSMUSG00000075270	http://www.genecards.org/cgi-bin/carddisp.pl?gene=PDE11A	http://sep2019.archive.ensembl.org/Mus_musculus/Gene/Summary?db=core;g=ENSMUSG00000075270	0.00298891	0.00148975	0.00299759	0.00355932	0.502833	0	0.187403	1.1709	0.00393372	0	0	0.628199	0
C7	TCF7	1.17181	1.10919e-146	1.49092	0.105628	0.67	0.043	97	4105	ENSMUSG00000000782	http://www.genecards.org/cgi-bin/carddisp.pl?gene=TCF7	http://sep2019.archive.ensembl.org/Mus_musculus/Gene/Summary?db=core;g=ENSMUSG00000000782	0.00261728	0.000828634	0.000765456	0.00376435	2.38766	0	0.955	1.49092	0.0102911	0.564189	0	0.171116	0
C7	TXK	1.35449	9.05404e-143	1.81903	0.102445	0.67	0.046	97	4105	ENSMUSG00000054892	http://www.genecards.org/cgi-bin/carddisp.pl?gene=TXK	http://sep2019.archive.ensembl.org/Mus_musculus/Gene/Summary?db=core;g=ENSMUSG00000054892	0.0110066	0.0117437	0.0135926	0.00802276	1.33052	0.00393201	1.9451	1.81903	0.0204928	0.00938201	0.0107484	0.426001	0
C7	IL2RB	1.37752	4.05084e-142	1.98057	0.147156	0.711	0.052	97	4105	ENSMUSG00000068227	http://www.genecards.org/cgi-bin/carddisp.pl?gene=IL2RB	http://sep2019.archive.ensembl.org/Mus_musculus/Gene/Summary?db=core;g=ENSMUSG00000068227	0.000605946	0	0.00108554	0.00295659	1.67167	0	3.43771	1.98057	0.00887276	0	0.0269089	1.27464	0
C7	LTB	2.67329	3.03575e-137	8.63706	0.510787	0.969	0.123	97	4105	ENSMUSG00000024399	http://www.genecards.org/cgi-bin/carddisp.pl?gene=LTB	http://sep2019.archive.ensembl.org/Mus_musculus/Gene/Summary?db=core;g=ENSMUSG00000024399	0.0451011	0.0128916	0.0119005	0.850708	6.89304	0.00673831	3.60691	8.63706	0.011008	0.487453	4.08311	7.9053	0
C7	XKR6	0.965269	5.16535e-137	1.02904	0.039239	0.505	0.025	97	4105	ENSMUSG00000035067	http://www.genecards.org/cgi-bin/carddisp.pl?gene=XKR6	http://sep2019.archive.ensembl.org/Mus_musculus/Gene/Summary?db=core;g=ENSMUSG00000035067	0.000826358	0.0109519	0.049573	0.006786	0.782941	0	0.0688148	1.02904	0	0	0.0272639	0.17995	0
C7	LAX1	1.02571	1.9205e-136	1.16781	0.0647567	0.588	0.036	97	4105	ENSMUSG00000051998	http://www.genecards.org/cgi-bin/carddisp.pl?gene=LAX1	http://sep2019.archive.ensembl.org/Mus_musculus/Gene/Summary?db=core;g=ENSMUSG00000051998	0.00161586	0.000945465	0	0.00240522	0.551283	0	1.56289	1.16781	0	0	0.537464	0.375693	0
C7	FRMD5	2.45307	3.88803e-136	4.75701	0.0513553	0.464	0.021	97	4105	ENSMUSG00000027238	http://www.genecards.org/cgi-bin/carddisp.pl?gene=FRMD5	http://sep2019.archive.ensembl.org/Mus_musculus/Gene/Summary?db=core;g=ENSMUSG00000027238	0.00587556	0.0108998	0.0217915	0.0986466	0.634113	0.481775	0	4.75701	0	0.0258413	0.0502339	0	0.0630451
C7	GIMAP8	1.16957	2.16796e-130	1.45488	0.0913266	0.67	0.05	97	4105	ENSMUSG00000064262	http://www.genecards.org/cgi-bin/carddisp.pl?gene=GIMAP8	http://sep2019.archive.ensembl.org/Mus_musculus/Gene/Summary?db=core;g=ENSMUSG00000064262	0.000506697	0.000950463	0.00343477	0	1.04708	0	1.46803	1.45488	0.0050292	0	0.87798	1.6259	0
C7	PDE5A	1.3147	1.50414e-126	1.6688	0.0728814	0.66	0.053	97	4105	ENSMUSG00000053965	http://www.genecards.org/cgi-bin/carddisp.pl?gene=PDE5A	http://sep2019.archive.ensembl.org/Mus_musculus/Gene/Summary?db=core;g=ENSMUSG00000053965	0.0256963	0.0405355	0.0422494	0.0279169	1.17735	0.0565616	0.027887	1.6688	0.0367175	0	0.0172919	0.105363	0.777598
C7	GIMAP1	1.32564	2.11347e-126	1.98747	0.191922	0.794	0.075	97	4105	ENSMUSG00000090019	http://www.genecards.org/cgi-bin/carddisp.pl?gene=GIMAP1	http://sep2019.archive.ensembl.org/Mus_musculus/Gene/Summary?db=core;g=ENSMUSG00000090019	0.00392124	0.0112984	0.0510214	0.00825043	2.2334	0	2.70913	1.98747	0.0050292	0.011751	2.18914	2.59614	0.0225194
C7	KLK8	0.999914	9.71434e-123	1.13809	0.0691067	0.608	0.044	97	4105	ENSMUSG00000064023	http://www.genecards.org/cgi-bin/carddisp.pl?gene=KLK8	http://sep2019.archive.ensembl.org/Mus_musculus/Gene/Summary?db=core;g=ENSMUSG00000064023	0.00419672	0.011501	0.0102368	0.0650338	0.966048	0	0.691465	1.13809	0	0	0	1.29169	0
C7	TOX	1.79886	1.97403e-121	4.5114	0.583986	0.701	0.059	97	4105	ENSMUSG00000041272	http://www.genecards.org/cgi-bin/carddisp.pl?gene=TOX	http://sep2019.archive.ensembl.org/Mus_musculus/Gene/Summary?db=core;g=ENSMUSG00000041272	0.0080512	0.00613853	0.0233652	0.00264688	4.13559	0.00442982	16.7932	4.5114	0.0045463	0	0.0605217	4.23265	0.0683083
C7	APOL7E	0.634685	1.23135e-120	0.588984	0.0234348	0.371	0.014	97	4105	ENSMUSG00000071716	http://www.genecards.org/cgi-bin/carddisp.pl?gene=APOL7E	http://sep2019.archive.ensembl.org/Mus_musculus/Gene/Summary?db=core;g=ENSMUSG00000071716	0	0	0	0.00100815	0.165792	0	0.743501	0.588984	0	0	0	0	0
C7	NEBL	1.35023	8.09186e-120	1.86111	0.122215	0.546	0.035	97	4105	ENSMUSG00000053702	http://www.genecards.org/cgi-bin/carddisp.pl?gene=NEBL	http://sep2019.archive.ensembl.org/Mus_musculus/Gene/Summary?db=core;g=ENSMUSG00000053702	0.00517617	0.00308067	0.0100748	0.00510534	3.50332	0.00817431	0.0946135	1.86111	0	0	0.159888	0.719363	0.109984
C7	IL27RA	1.18411	2.25603e-119	1.47693	0.0900889	0.68	0.06	97	4105	ENSMUSG00000005465	http://www.genecards.org/cgi-bin/carddisp.pl?gene=IL27RA	http://sep2019.archive.ensembl.org/Mus_musculus/Gene/Summary?db=core;g=ENSMUSG00000005465	0.0101487	0.0222084	0.00853381	0.0576945	1.74173	0	0.520032	1.47693	0.0116977	0	0.391661	0.534905	0
C7	TCRG-C2	0.990658	3.67196e-119	1.15619	0.0850971	0.464	0.023	97	4105	ENSMUSG00000076752	http://www.genecards.org/cgi-bin/carddisp.pl?gene=TCRG-C2	http://sep2019.archive.ensembl.org/Mus_musculus/Gene/Summary?db=core;g=ENSMUSG00000076752	0.000888518	0.00141929	0	0	2.01944	0	0.932598	1.15619	0	0	0	0	0
C7	PPP1R16B	2.02252	1.67296e-118	4.44859	0.341048	0.887	0.113	97	4105	ENSMUSG00000037754	http://www.genecards.org/cgi-bin/carddisp.pl?gene=PPP1R16B	http://sep2019.archive.ensembl.org/Mus_musculus/Gene/Summary?db=core;g=ENSMUSG00000037754	0.0145978	0.0107918	0.0225021	0.25925	4.00551	0.432893	3.16203	4.44859	0.0045463	0.438323	5.84738	3.52646	0.196282
C7	GIMAP5	0.964432	4.68687e-118	1.09677	0.0745522	0.577	0.04	97	4105	ENSMUSG00000043505	http://www.genecards.org/cgi-bin/carddisp.pl?gene=GIMAP5	http://sep2019.archive.ensembl.org/Mus_musculus/Gene/Summary?db=core;g=ENSMUSG00000043505	0.00185702	0.000715194	0.00816986	0.00198147	0.561581	0	1.53225	1.09677	0	0.00760644	0.817008	1.09666	0
C7	TESPA1	1.42209	1.2113e-117	2.07932	0.149114	0.753	0.075	97	4105	ENSMUSG00000034833	http://www.genecards.org/cgi-bin/carddisp.pl?gene=TESPA1	http://sep2019.archive.ensembl.org/Mus_musculus/Gene/Summary?db=core;g=ENSMUSG00000034833	0.00660961	0.00810339	0.00248404	0.0702772	2.01199	0.39163	1.18578	2.07932	0.0270529	0.0188293	0.687449	3.50007	0
C7	COLGALT2	0.767252	2.41796e-116	0.73632	0.02015	0.33	0.011	97	4105	ENSMUSG00000032649	http://www.genecards.org/cgi-bin/carddisp.pl?gene=COLGALT2	http://sep2019.archive.ensembl.org/Mus_musculus/Gene/Summary?db=core;g=ENSMUSG00000032649	0.000447034	0.0053159	0.00614537	0.0010078	0.527279	0	0	0.73632	0	0.0179183	0	0.163047	0
C7	TRGV2	1.00386	2.5642e-114	1.13472	0.0645049	0.443	0.022	97	4105	ENSMUSG00000076754	http://www.genecards.org/cgi-bin/carddisp.pl?gene=TRGV2	http://sep2019.archive.ensembl.org/Mus_musculus/Gene/Summary?db=core;g=ENSMUSG00000076754	0	0.000392869	0	0	1.68232	0	0.492983	1.13472	0	0	0	0.127477	0
C7	RGCC	1.79158	2.29492e-113	4.06768	0.463834	0.918	0.125	97	4105	ENSMUSG00000022018	http://www.genecards.org/cgi-bin/carddisp.pl?gene=RGCC	http://sep2019.archive.ensembl.org/Mus_musculus/Gene/Summary?db=core;g=ENSMUSG00000022018	0.271304	0.0525127	0.0398013	0.489037	7.90673	0.0107176	0.349943	4.06768	0.306988	0.0456387	0.195712	4.8106	0.411663
C7	DKKL1	0.808876	2.7678e-112	0.799796	0.0273708	0.433	0.022	97	4105	ENSMUSG00000030792	http://www.genecards.org/cgi-bin/carddisp.pl?gene=DKKL1	http://sep2019.archive.ensembl.org/Mus_musculus/Gene/Summary?db=core;g=ENSMUSG00000030792	0.000357695	0	0	0.0473886	0.581774	0.0306121	0.0951542	0.799796	0	0.069868	0.0193573	0.120524	0
C7	CD96	1.10085	3.80188e-111	1.29852	0.0716629	0.526	0.035	97	4105	ENSMUSG00000022657	http://www.genecards.org/cgi-bin/carddisp.pl?gene=CD96	http://sep2019.archive.ensembl.org/Mus_musculus/Gene/Summary?db=core;g=ENSMUSG00000022657	0.000630449	0	0.00164109	0	1.25704	0	1.20122	1.29852	0	0	0.0238722	0.371896	0
C7	RAMP3	1.4772	5.9882e-110	2.12284	0.121677	0.608	0.05	97	4105	ENSMUSG00000041046	http://www.genecards.org/cgi-bin/carddisp.pl?gene=RAMP3	http://sep2019.archive.ensembl.org/Mus_musculus/Gene/Summary?db=core;g=ENSMUSG00000041046	0.0108182	0.000771724	0.00271021	0.245916	2.03223	0	0.0181369	2.12284	0	1.78936	0	1.4985	0
C7	JAML	1.86028	8.65602e-110	3.54181	0.250916	0.856	0.115	97	4105	ENSMUSG00000048534	http://www.genecards.org/cgi-bin/carddisp.pl?gene=JAML	http://sep2019.archive.ensembl.org/Mus_musculus/Gene/Summary?db=core;g=ENSMUSG00000048534	0.0270874	0.023221	0.00872502	0.818144	2.27252	2.68802	0.385899	3.54181	0	0.442709	0.0319872	0	0
C7	IKZF2	2.6614	2.12395e-109	7.7827	0.388246	0.948	0.164	97	4105	ENSMUSG00000025997	http://www.genecards.org/cgi-bin/carddisp.pl?gene=IKZF2	http://sep2019.archive.ensembl.org/Mus_musculus/Gene/Summary?db=core;g=ENSMUSG00000025997	0.080896	0.240221	0.369945	0.0650358	4.51121	0.149256	2.56588	7.7827	0.10229	0	0.0172919	3.21243	0
C7	SIT1	0.860364	3.22918e-109	0.900947	0.0470672	0.464	0.027	97	4105	ENSMUSG00000028460	http://www.genecards.org/cgi-bin/carddisp.pl?gene=SIT1	http://sep2019.archive.ensembl.org/Mus_musculus/Gene/Summary?db=core;g=ENSMUSG00000028460	0	0.00168132	0	0	1.21011	0	0.344294	0.900947	0.00340534	0	0.0512963	0.0940988	0
C7	CERS4	1.81336	9.12585e-109	3.12218	0.172871	0.835	0.114	97	4105	ENSMUSG00000008206	http://www.genecards.org/cgi-bin/carddisp.pl?gene=CERS4	http://sep2019.archive.ensembl.org/Mus_musculus/Gene/Summary?db=core;g=ENSMUSG00000008206	0.0447247	0.0809289	0.146066	0.0169584	1.87355	0.0393564	1.20962	3.12218	0.0389174	0	0.340594	1.84994	0.662316
C7	HS6ST2	0.90975	1.62594e-108	0.921887	0.0229769	0.309	0.01	97	4105	ENSMUSG00000062184	http://www.genecards.org/cgi-bin/carddisp.pl?gene=HS6ST2	http://sep2019.archive.ensembl.org/Mus_musculus/Gene/Summary?db=core;g=ENSMUSG00000062184	0.031319	0.00702698	0.00899481	0.00826309	0.192099	0.00580081	0	0.921887	0.00227303	0	0.0193573	0.138084	0.0256267
C7	CCDC88C	1.53339	3.24671e-108	2.57431	0.2348	0.835	0.105	97	4105	ENSMUSG00000021182	http://www.genecards.org/cgi-bin/carddisp.pl?gene=CCDC88C	http://sep2019.archive.ensembl.org/Mus_musculus/Gene/Summary?db=core;g=ENSMUSG00000021182	0.131099	0.00471534	0.0144692	0.198696	2.5101	0.0197961	2.51177	2.57431	0.0136314	0.0438827	1.53442	1.16904	0.0357728
C7	ITGB3	0.884836	1.65181e-106	0.936695	0.0488152	0.495	0.033	97	4105	ENSMUSG00000020689	http://www.genecards.org/cgi-bin/carddisp.pl?gene=ITGB3	http://sep2019.archive.ensembl.org/Mus_musculus/Gene/Summary?db=core;g=ENSMUSG00000020689	0.013672	0.00520324	0.0128537	0.0205316	0.959336	0.0103966	0.0802676	0.936695	0.0163683	0	0	0.763993	0.0683083
C7	CPM	1.42928	2.20829e-106	2.01559	0.119738	0.474	0.029	97	4105	ENSMUSG00000020183	http://www.genecards.org/cgi-bin/carddisp.pl?gene=CPM	http://sep2019.archive.ensembl.org/Mus_musculus/Gene/Summary?db=core;g=ENSMUSG00000020183	0.00577702	0.00562373	0.00155381	0.000634184	3.13588	0.00289952	0.0802005	2.01559	0	0.0153199	1.6032	0.218694	0.079181
C7	CISH	1.39265	1.55444e-105	1.98815	0.138084	0.753	0.087	97	4105	ENSMUSG00000032578	http://www.genecards.org/cgi-bin/carddisp.pl?gene=CISH	http://sep2019.archive.ensembl.org/Mus_musculus/Gene/Summary?db=core;g=ENSMUSG00000032578	0.0596891	0.0310041	0.0247156	0.174901	1.41219	0.0768037	0.926151	1.98815	0.02137	0.212151	0	2.16212	0
C7	SH2D2A	0.814637	2.2801e-105	0.956772	0.112525	0.577	0.044	97	4105	ENSMUSG00000028071	http://www.genecards.org/cgi-bin/carddisp.pl?gene=SH2D2A	http://sep2019.archive.ensembl.org/Mus_musculus/Gene/Summary?db=core;g=ENSMUSG00000028071	0.0013289	0	0.00106841	0	0.961815	0.00456562	2.99725	0.956772	0	0	0.0817305	0.95132	0
C7	KCNC1	0.82122	2.33988e-105	0.839128	0.0408788	0.392	0.019	97	4105	ENSMUSG00000058975	http://www.genecards.org/cgi-bin/carddisp.pl?gene=KCNC1	http://sep2019.archive.ensembl.org/Mus_musculus/Gene/Summary?db=core;g=ENSMUSG00000058975	0.000395073	0	0	0	1.31855	0	0.0236877	0.839128	0	0	0	0	0
C7	ETS1	2.3836	3.29916e-105	7.72365	0.67172	0.979	0.173	97	4105	ENSMUSG00000032035	http://www.genecards.org/cgi-bin/carddisp.pl?gene=ETS1	http://sep2019.archive.ensembl.org/Mus_musculus/Gene/Summary?db=core;g=ENSMUSG00000032035	0.179687	0.110159	0.062204	0.0159639	8.24636	0.00746955	7.94626	7.72365	0.135125	0.0157014	4.63856	8.52348	0.262284
C7	CORO2B	1.20337	3.22931e-104	1.47912	0.0765796	0.598	0.053	97	4105	ENSMUSG00000041729	http://www.genecards.org/cgi-bin/carddisp.pl?gene=CORO2B	http://sep2019.archive.ensembl.org/Mus_musculus/Gene/Summary?db=core;g=ENSMUSG00000041729	0.0035599	0.017696	0.212397	0.0107641	0.984264	0.00260511	0.0166571	1.47912	0	0	0.0775524	0.325621	0
C7	TBC1D10C	1.24708	4.89177e-103	1.68	0.129084	0.742	0.086	97	4105	ENSMUSG00000040247	http://www.genecards.org/cgi-bin/carddisp.pl?gene=TBC1D10C	http://sep2019.archive.ensembl.org/Mus_musculus/Gene/Summary?db=core;g=ENSMUSG00000040247	0.00852085	0.00365742	0.00795252	0.104574	1.51034	0.368573	1.55804	1.68	0.00393513	0.109447	0.94461	1.06493	0
C7	EDARADD	1.07547	2.01576e-101	1.21893	0.0529218	0.474	0.031	97	4105	ENSMUSG00000095105	http://www.genecards.org/cgi-bin/carddisp.pl?gene=EDARADD	http://sep2019.archive.ensembl.org/Mus_musculus/Gene/Summary?db=core;g=ENSMUSG00000095105	0.00755307	0.00312373	0.0200242	0.00152296	1.28352	0	0.117381	1.21893	0	0	0.224385	0.152892	0.0683083
C7	SLA2	0.765175	7.3694e-100	0.760377	0.0357739	0.433	0.026	97	4105	ENSMUSG00000027636	http://www.genecards.org/cgi-bin/carddisp.pl?gene=SLA2	http://sep2019.archive.ensembl.org/Mus_musculus/Gene/Summary?db=core;g=ENSMUSG00000027636	0.000781878	0.00238219	0	0.0138976	0.505233	0.00331241	0.681335	0.760377	0	0.011751	0.0193573	0.13095	0
C7	TBX21	1.36694	2.00824e-99	1.87668	0.115324	0.526	0.04	97	4105	ENSMUSG00000001444	http://www.genecards.org/cgi-bin/carddisp.pl?gene=TBX21	http://sep2019.archive.ensembl.org/Mus_musculus/Gene/Summary?db=core;g=ENSMUSG00000001444	0.00289475	0.00177128	0.00495652	0.0893767	0.75859	0.279344	2.90681	1.87668	0	0.0144572	0.221759	0	0
C7	ABLIM1	1.47932	8.04858e-99	2.68964	0.323317	0.835	0.113	97	4105	ENSMUSG00000025085	http://www.genecards.org/cgi-bin/carddisp.pl?gene=ABLIM1	http://sep2019.archive.ensembl.org/Mus_musculus/Gene/Summary?db=core;g=ENSMUSG00000025085	0.0503041	0.0431226	0.055488	0.0377562	2.57626	0.0158043	5.29096	2.68964	0.0383179	0.0333483	3.97048	2.89436	1.43569
C7	CDON	1.15675	5.99312e-98	1.39261	0.0731428	0.629	0.064	97	4105	ENSMUSG00000038119	http://www.genecards.org/cgi-bin/carddisp.pl?gene=CDON	http://sep2019.archive.ensembl.org/Mus_musculus/Gene/Summary?db=core;g=ENSMUSG00000038119	0.014242	0.0196778	0.0381395	0.0760245	0.842889	0.316131	0.307507	1.39261	0.014296	0.270332	0.0740832	0.133417	0.482996
C7	ARAP2	1.90507	1.33964e-95	3.84008	0.292317	0.887	0.151	97	4105	ENSMUSG00000037999	http://www.genecards.org/cgi-bin/carddisp.pl?gene=ARAP2	http://sep2019.archive.ensembl.org/Mus_musculus/Gene/Summary?db=core;g=ENSMUSG00000037999	0.057569	0.0410466	0.153353	0.399238	2.61133	0.0920329	2.95008	3.84008	0.0753354	1.57992	1.93756	0.681573	0.0358643
C7	RASGRP1	1.89098	6.92459e-95	3.7307	0.27551	0.928	0.175	97	4105	ENSMUSG00000027347	http://www.genecards.org/cgi-bin/carddisp.pl?gene=RASGRP1	http://sep2019.archive.ensembl.org/Mus_musculus/Gene/Summary?db=core;g=ENSMUSG00000027347	0.158655	0.171201	0.0608484	0.277747	2.89725	0	1.18947	3.7307	0.0924573	0.273535	1.4086	0.596872	0
C7	TASP1	2.57078	8.79638e-94	6.63685	0.285384	0.928	0.196	97	4105	ENSMUSG00000039033	http://www.genecards.org/cgi-bin/carddisp.pl?gene=TASP1	http://sep2019.archive.ensembl.org/Mus_musculus/Gene/Summary?db=core;g=ENSMUSG00000039033	0.1347	0.158247	0.24582	0.142643	2.72991	0.103749	0.662845	6.63685	0.196112	0.0317118	0.356343	3.97887	0.184417
C7	CNTN1	0.981765	1.55453e-93	1.10971	0.0682702	0.32	0.013	97	4105	ENSMUSG00000055022	http://www.genecards.org/cgi-bin/carddisp.pl?gene=CNTN1	http://sep2019.archive.ensembl.org/Mus_musculus/Gene/Summary?db=core;g=ENSMUSG00000055022	0.000403511	0	0.0040638	0	0.694712	0	0.00828812	1.10971	0	0	0	5.56235	0
C7	FAM102A	1.36816	2.55586e-93	1.96653	0.149193	0.742	0.098	97	4105	ENSMUSG00000039157	http://www.genecards.org/cgi-bin/carddisp.pl?gene=FAM102A	http://sep2019.archive.ensembl.org/Mus_musculus/Gene/Summary?db=core;g=ENSMUSG00000039157	0.0547714	0.0240437	0.0314319	0.0597396	2.01415	0.179157	0.929017	1.96653	0.0703572	0	0.319279	2.26809	0.0245779
C7	CAMK2N1	1.13298	8.93383e-91	1.43948	0.112338	0.68	0.08	97	4105	ENSMUSG00000046447	http://www.genecards.org/cgi-bin/carddisp.pl?gene=CAMK2N1	http://sep2019.archive.ensembl.org/Mus_musculus/Gene/Summary?db=core;g=ENSMUSG00000046447	0.0261235	0.0551344	0.0700863	0.0503506	1.22856	0.0110873	0.812659	1.43948	0.0609682	0	0.173451	0.975398	0.82233
C7	PRRT1	0.915637	2.69484e-90	0.968919	0.043743	0.474	0.037	97	4105	ENSMUSG00000015476	http://www.genecards.org/cgi-bin/carddisp.pl?gene=PRRT1	http://sep2019.archive.ensembl.org/Mus_musculus/Gene/Summary?db=core;g=ENSMUSG00000015476	0.0182871	0.00993987	0.00432583	0.00473549	0.844771	0.0200091	0.247884	0.968919	0.0258605	0	0	0.0809977	0
C7	STAT4	1.92408	2.48718e-88	4.99779	0.580464	0.918	0.169	97	4105	ENSMUSG00000062939	http://www.genecards.org/cgi-bin/carddisp.pl?gene=STAT4	http://sep2019.archive.ensembl.org/Mus_musculus/Gene/Summary?db=core;g=ENSMUSG00000062939	0.0847371	0.156957	0.0388987	0.869803	4.01344	0.00751054	7.12761	4.99779	0.0895266	6.17475	1.95201	4.67404	0.0683083
C7	MMP25	0.870821	4.31519e-88	0.938673	0.0601353	0.505	0.042	97	4105	ENSMUSG00000023903	http://www.genecards.org/cgi-bin/carddisp.pl?gene=MMP25	http://sep2019.archive.ensembl.org/Mus_musculus/Gene/Summary?db=core;g=ENSMUSG00000023903	0.00376785	0.0251657	0	0.0512431	0.914838	0.0414771	0	0.938673	0.0388362	1.63263	0	0.0622142	0
C7	CRMP1	0.612787	7.04298e-86	0.55869	0.0192781	0.309	0.014	97	4105	ENSMUSG00000029121	http://www.genecards.org/cgi-bin/carddisp.pl?gene=CRMP1	http://sep2019.archive.ensembl.org/Mus_musculus/Gene/Summary?db=core;g=ENSMUSG00000029121	0	0	0	0	0.497199	0	0.168187	0.55869	0	0	0	0	0
C7	HSD11B1	1.31863	8.29773e-86	1.82897	0.134177	0.629	0.072	97	4105	ENSMUSG00000016194	http://www.genecards.org/cgi-bin/carddisp.pl?gene=HSD11B1	http://sep2019.archive.ensembl.org/Mus_musculus/Gene/Summary?db=core;g=ENSMUSG00000016194	0.0695708	0.0150676	0.0258793	0.0397113	1.03193	0.0249977	2.03112	1.82897	0.00905274	0.0591823	0.596153	0.591265	0.58204
C7	TMEM64	1.98947	1.54184e-85	4.37248	0.352956	0.938	0.21	97	4105	ENSMUSG00000043252	http://www.genecards.org/cgi-bin/carddisp.pl?gene=TMEM64	http://sep2019.archive.ensembl.org/Mus_musculus/Gene/Summary?db=core;g=ENSMUSG00000043252	0.101421	0.197029	0.28344	0.220722	4.84927	0.256174	0.0968264	4.37248	0.10126	0.0587474	0.371772	4.36236	0.255824
C7	ITGAL	1.40259	5.61098e-85	2.70496	0.401399	0.907	0.165	97	4105	ENSMUSG00000030830	http://www.genecards.org/cgi-bin/carddisp.pl?gene=ITGAL	http://sep2019.archive.ensembl.org/Mus_musculus/Gene/Summary?db=core;g=ENSMUSG00000030830	0.607061	0.0223353	0.0206898	0.0978869	2.24695	0.854528	2.32748	2.70496	0.0136475	0.0171316	0.39918	0.816384	0
C7	CYSLTR2	1.00386	2.93869e-83	1.1558	0.0750166	0.505	0.045	97	4105	ENSMUSG00000033470	http://www.genecards.org/cgi-bin/carddisp.pl?gene=CYSLTR2	http://sep2019.archive.ensembl.org/Mus_musculus/Gene/Summary?db=core;g=ENSMUSG00000033470	0.00632539	0.0156268	0.0112447	0.00434371	1.02805	0.0345677	0.985752	1.1558	0.011096	0.0153734	0	1.18699	0
C7	LTB4R1	1.82113	4.20814e-81	3.68143	0.324839	0.866	0.168	97	4105	ENSMUSG00000046908	http://www.genecards.org/cgi-bin/carddisp.pl?gene=LTB4R1	http://sep2019.archive.ensembl.org/Mus_musculus/Gene/Summary?db=core;g=ENSMUSG00000046908	0.22707	0.0446861	0.0121584	1.11018	2.90215	0.392479	0	3.68143	0.102687	0.0483792	0	2.92382	0.0875881
C7	ITGB7	2.01392	2.59074e-80	5.24993	0.547482	0.948	0.219	97	4105	ENSMUSG00000001281	http://www.genecards.org/cgi-bin/carddisp.pl?gene=ITGB7	http://sep2019.archive.ensembl.org/Mus_musculus/Gene/Summary?db=core;g=ENSMUSG00000001281	0.209582	0.0435988	0.025426	1.49225	5.08973	2.95176	1.58464	5.24993	0.06984	0.144112	1.47483	2.97549	0
C7	PLCB4	1.87874	1.23181e-79	3.81329	0.308837	0.897	0.199	97	4105	ENSMUSG00000039943	http://www.genecards.org/cgi-bin/carddisp.pl?gene=PLCB4	http://sep2019.archive.ensembl.org/Mus_musculus/Gene/Summary?db=core;g=ENSMUSG00000039943	0.33336	0.0797475	0.118808	0.106953	2.5232	0.616124	0.133182	3.81329	0.329653	0.388669	0.36599	2.0239	1.71473
C7	TMEM154	1.2657	7.22077e-77	1.67994	0.114581	0.67	0.097	97	4105	ENSMUSG00000056498	http://www.genecards.org/cgi-bin/carddisp.pl?gene=TMEM154	http://sep2019.archive.ensembl.org/Mus_musculus/Gene/Summary?db=core;g=ENSMUSG00000056498	0.0749582	0.012895	0.00659052	0.201808	1.39165	0.0712474	0.233255	1.67994	0.0559097	0.00760644	0.854871	0.492742	0.079181
C7	SCML4	1.37016	8.47901e-77	1.97069	0.149207	0.567	0.063	97	4105	ENSMUSG00000044770	http://www.genecards.org/cgi-bin/carddisp.pl?gene=SCML4	http://sep2019.archive.ensembl.org/Mus_musculus/Gene/Summary?db=core;g=ENSMUSG00000044770	0.00444778	0.0123039	0.00765313	0.142935	2.09679	0.0047403	1.4632	1.97069	0.011247	0	1.44749	1.87747	0
C7	CAP2	0.915274	1.26778e-76	0.995369	0.0580312	0.402	0.03	97	4105	ENSMUSG00000021373	http://www.genecards.org/cgi-bin/carddisp.pl?gene=CAP2	http://sep2019.archive.ensembl.org/Mus_musculus/Gene/Summary?db=core;g=ENSMUSG00000021373	0.0137496	0.0105468	0.0211954	0.00772362	1.38239	0.0113334	0	0.995369	0.00362946	0.0111217	0.0518757	0.072647	0.440907
C7	ZFP831	0.898354	2.41043e-76	1.02451	0.086145	0.485	0.044	97	4105	ENSMUSG00000050600	http://www.genecards.org/cgi-bin/carddisp.pl?gene=ZFP831	http://sep2019.archive.ensembl.org/Mus_musculus/Gene/Summary?db=core;g=ENSMUSG00000050600	0.00975896	0.000859081	0.0024166	0.046706	0.991671	0.0107453	1.00439	1.02451	0	0	1.79243	0.546301	0
C7	GM6213	0.726315	2.71236e-76	0.714091	0.0360752	0.33	0.019	97	4105	ENSMUSG00000109827	http://www.genecards.org/cgi-bin/carddisp.pl?gene=GM6213	http://sep2019.archive.ensembl.org/Mus_musculus/Gene/Summary?db=core;g=ENSMUSG00000109827	0.000287729	0.00155172	0.167222	0	0.0502498	0	0.0357118	0.714091	0	0	0	0.551858	0.0199974
C7	RNF144A	0.852825	3.70299e-76	0.966555	0.0888803	0.474	0.043	97	4105	ENSMUSG00000020642	http://www.genecards.org/cgi-bin/carddisp.pl?gene=RNF144A	http://sep2019.archive.ensembl.org/Mus_musculus/Gene/Summary?db=core;g=ENSMUSG00000020642	0.0446682	0.00875571	0.00741197	0.0122721	1.79486	0	0.0942895	0.966555	0.0167297	0.0111011	0.702709	0.331009	0.153932
C7	YES1	0.869982	4.1237e-76	0.875018	0.0259226	0.34	0.021	97	4105	ENSMUSG00000014932	http://www.genecards.org/cgi-bin/carddisp.pl?gene=YES1	http://sep2019.archive.ensembl.org/Mus_musculus/Gene/Summary?db=core;g=ENSMUSG00000014932	0.0103185	0.00829843	0.0113555	0.00753948	0.291511	0.00627514	0.0760017	0.875018	0.0111511	0.150101	0.0773291	0.458992	0.0382025
C7	JAKMIP1	0.764737	1.91479e-75	0.793703	0.0557029	0.423	0.033	97	4105	ENSMUSG00000063646	http://www.genecards.org/cgi-bin/carddisp.pl?gene=JAKMIP1	http://sep2019.archive.ensembl.org/Mus_musculus/Gene/Summary?db=core;g=ENSMUSG00000063646	0.000248643	0	0	0.00116224	0.7811	0	0.884001	0.793703	0	0	0.550416	0.539895	0
C7	SLCO3A1	2.00231	2.00254e-75	4.88688	0.46937	0.948	0.239	97	4105	ENSMUSG00000025790	http://www.genecards.org/cgi-bin/carddisp.pl?gene=SLCO3A1	http://sep2019.archive.ensembl.org/Mus_musculus/Gene/Summary?db=core;g=ENSMUSG00000025790	0.183219	0.333868	0.138519	0.440466	4.1593	1.98561	2.31753	4.88688	0.128358	0.193894	0.0933463	1.6506	0.331221
C7	IL7R	2.69131	1.01349e-74	13.5104	1.24654	0.99	0.315	97	4105	ENSMUSG00000003882	http://www.genecards.org/cgi-bin/carddisp.pl?gene=IL7R	http://sep2019.archive.ensembl.org/Mus_musculus/Gene/Summary?db=core;g=ENSMUSG00000003882	1.32476	0.11164	0.0109593	0.763394	16.2886	0.0268548	1.06524	13.5104	0.526974	3.01174	0	11.1981	0.530257
C7	PRELID2	1.48235	2.80903e-74	2.29329	0.178685	0.773	0.145	97	4105	ENSMUSG00000056671	http://www.genecards.org/cgi-bin/carddisp.pl?gene=PRELID2	http://sep2019.archive.ensembl.org/Mus_musculus/Gene/Summary?db=core;g=ENSMUSG00000056671	0.0772742	0.13663	0.110251	0.309813	1.87778	0.265388	0.11133	2.29329	0.0704453	0.136565	0	0.106783	0
C7	PRICKLE1	1.41606	6.42421e-74	1.91531	0.0924664	0.526	0.058	97	4105	ENSMUSG00000036158	http://www.genecards.org/cgi-bin/carddisp.pl?gene=PRICKLE1	http://sep2019.archive.ensembl.org/Mus_musculus/Gene/Summary?db=core;g=ENSMUSG00000036158	0.0373266	0.0358799	0.101109	0.0445028	1.21479	0.0707769	0.0972822	1.91531	0.032043	0.0655177	0.149753	0.0715275	0.76243
C7	RORA	2.86488	8.76081e-74	12.8697	0.903943	0.99	0.334	97	4105	ENSMUSG00000032238	http://www.genecards.org/cgi-bin/carddisp.pl?gene=RORA	http://sep2019.archive.ensembl.org/Mus_musculus/Gene/Summary?db=core;g=ENSMUSG00000032238	0.370288	0.373094	0.616676	0.138605	10.2299	0.103336	2.16672	12.8697	0.327627	0.592638	0.479248	20.2706	1.76141
C7	STK39	1.12185	1.16658e-73	1.56223	0.177351	0.701	0.105	97	4105	ENSMUSG00000027030	http://www.genecards.org/cgi-bin/carddisp.pl?gene=STK39	http://sep2019.archive.ensembl.org/Mus_musculus/Gene/Summary?db=core;g=ENSMUSG00000027030	0.0170687	0.045814	0.112299	0.204335	1.43585	0.157198	2.25443	1.56223	0.00902648	0.446095	0.0401945	1.51543	0.142081
C7	CD69	1.68307	1.2947e-73	3.86865	0.516188	0.856	0.166	97	4105	ENSMUSG00000030156	http://www.genecards.org/cgi-bin/carddisp.pl?gene=CD69	http://sep2019.archive.ensembl.org/Mus_musculus/Gene/Summary?db=core;g=ENSMUSG00000030156	0.344938	0.440267	0.0163356	0.405476	2.27386	0.0231165	2.75771	3.86865	0.999741	0.702104	2.54925	6.83517	0.0683083
C7	FAAH	0.844783	1.54469e-73	0.918625	0.0682802	0.423	0.034	97	4105	ENSMUSG00000034171	http://www.genecards.org/cgi-bin/carddisp.pl?gene=FAAH	http://sep2019.archive.ensembl.org/Mus_musculus/Gene/Summary?db=core;g=ENSMUSG00000034171	0.00351111	0	0.0012083	0	1.47307	0.00165793	0.28437	0.918625	0	0	0.179453	1.58082	0
C7	IL12RB1	0.580076	7.20284e-73	0.527762	0.0219636	0.32	0.019	97	4105	ENSMUSG00000000791	http://www.genecards.org/cgi-bin/carddisp.pl?gene=IL12RB1	http://sep2019.archive.ensembl.org/Mus_musculus/Gene/Summary?db=core;g=ENSMUSG00000000791	0.00517847	0.00424068	0	0.00134832	0.469632	0	0.136749	0.527762	0	0	0	0.154644	0
C7	ACAP1	1.00741	1.57913e-72	1.24931	0.118893	0.66	0.096	97	4105	ENSMUSG00000001588	http://www.genecards.org/cgi-bin/carddisp.pl?gene=ACAP1	http://sep2019.archive.ensembl.org/Mus_musculus/Gene/Summary?db=core;g=ENSMUSG00000001588	0.0282998	0.0141762	0.00924286	0.204446	1.14139	0.113072	1.14567	1.24931	0.0721061	0.0720203	0.775831	1.05952	0
C7	TNFRSF25	0.704179	8.52981e-70	0.697673	0.0420177	0.392	0.031	97	4105	ENSMUSG00000024793	http://www.genecards.org/cgi-bin/carddisp.pl?gene=TNFRSF25	http://sep2019.archive.ensembl.org/Mus_musculus/Gene/Summary?db=core;g=ENSMUSG00000024793	0.000512477	0.0047291	0.0769227	0.00224067	0.746501	0	0	0.697673	0	0.0180683	0.0107484	0.471369	0.082019
C7	GATA3	0.599835	3.47982e-69	0.734358	0.14438	0.443	0.039	97	4105	ENSMUSG00000015619	http://www.genecards.org/cgi-bin/carddisp.pl?gene=GATA3	http://sep2019.archive.ensembl.org/Mus_musculus/Gene/Summary?db=core;g=ENSMUSG00000015619	0.00180565	0	0.00287247	0.00214463	1.60139	0	0.667014	0.734358	0	0	0	9.39976	0
C7	OSBPL3	1.97512	9.63807e-69	4.8207	0.480486	0.969	0.315	97	4105	ENSMUSG00000029822	http://www.genecards.org/cgi-bin/carddisp.pl?gene=OSBPL3	http://sep2019.archive.ensembl.org/Mus_musculus/Gene/Summary?db=core;g=ENSMUSG00000029822	0.322792	0.361654	0.220357	0.184705	3.11352	1.13005	2.75519	4.8207	0.521784	0.519719	0.157493	1.28534	0.219712
C7	EMB	2.87214	2.25521e-68	16.0646	1.33075	1	0.384	97	4105	ENSMUSG00000021728	http://www.genecards.org/cgi-bin/carddisp.pl?gene=EMB	http://sep2019.archive.ensembl.org/Mus_musculus/Gene/Summary?db=core;g=ENSMUSG00000021728	0.792702	0.357723	0.164623	2.25959	15.2085	0.115844	3.24364	16.0646	0.629451	0.13879	0.171008	18.8323	0.408684
C7	XLR4A	0.721294	1.56111e-65	0.739051	0.0548272	0.454	0.046	97	4105	ENSMUSG00000079845	http://www.genecards.org/cgi-bin/carddisp.pl?gene=XLR4A	http://sep2019.archive.ensembl.org/Mus_musculus/Gene/Summary?db=core;g=ENSMUSG00000079845	0.0142215	0.0190419	0.0219218	0.0232342	0.745913	0.00341057	0.177183	0.739051	0	0.0193069	0.0107484	1.42278	0
C7	GRAP2	2.02774	2.58696e-65	6.81195	0.915796	0.948	0.274	97	4105	ENSMUSG00000042351	http://www.genecards.org/cgi-bin/carddisp.pl?gene=GRAP2	http://sep2019.archive.ensembl.org/Mus_musculus/Gene/Summary?db=core;g=ENSMUSG00000042351	0.346881	0.271498	0.0158655	1.22361	7.20135	1.42671	12.4949	6.81195	0.310136	0.174937	1.39386	2.57759	0
C7	RAMP1	2.24727	2.33421e-63	7.52726	0.796035	0.99	0.433	97	4105	ENSMUSG00000034353	http://www.genecards.org/cgi-bin/carddisp.pl?gene=RAMP1	http://sep2019.archive.ensembl.org/Mus_musculus/Gene/Summary?db=core;g=ENSMUSG00000034353	0.557672	0.659478	0.179964	0.847929	8.66672	0.534143	0.285222	7.52726	0.80714	0.210814	0.0471574	2.7243	0.371525
C7	CTSW	0.824626	1.95719e-62	1.01561	0.138072	0.402	0.035	97	4105	ENSMUSG00000024910	http://www.genecards.org/cgi-bin/carddisp.pl?gene=CTSW	http://sep2019.archive.ensembl.org/Mus_musculus/Gene/Summary?db=core;g=ENSMUSG00000024910	0.00250498	0	0.00398608	0.0112251	0.574722	0.00260511	4.78568	1.01561	0	0.0105279	0	0	0
C7	PKP3	1.23989	3.81623e-62	1.66215	0.127168	0.608	0.095	97	4105	ENSMUSG00000054065	http://www.genecards.org/cgi-bin/carddisp.pl?gene=PKP3	http://sep2019.archive.ensembl.org/Mus_musculus/Gene/Summary?db=core;g=ENSMUSG00000054065	0.0195269	0.00336421	0.000886376	0.313556	1.60098	0.46669	0.653929	1.66215	0.0161163	0.37025	0.291991	0.581312	0.039022
C7	PDCD1	0.910811	3.03767e-61	1.05279	0.091848	0.351	0.028	97	4105	ENSMUSG00000026285	http://www.genecards.org/cgi-bin/carddisp.pl?gene=PDCD1	http://sep2019.archive.ensembl.org/Mus_musculus/Gene/Summary?db=core;g=ENSMUSG00000026285	0.00786318	0.0117454	0.00154474	0.00638752	0.0678997	0.0391266	2.76971	1.05279	0.0448387	0.0686464	0	1.50668	0
C7	PIP5K1B	1.45453	3.528e-61	2.28617	0.199041	0.711	0.141	97	4105	ENSMUSG00000024867	http://www.genecards.org/cgi-bin/carddisp.pl?gene=PIP5K1B	http://sep2019.archive.ensembl.org/Mus_musculus/Gene/Summary?db=core;g=ENSMUSG00000024867	0.0881373	0.0814594	0.0733728	0.0830498	2.1676	0.0481371	0.751909	2.28617	0.129814	0.0429785	0.36287	4.21027	0.0430478
C7	STAB2	1.52831	6.14143e-61	2.20726	0.111903	0.351	0.029	97	4105	ENSMUSG00000035459	http://www.genecards.org/cgi-bin/carddisp.pl?gene=STAB2	http://sep2019.archive.ensembl.org/Mus_musculus/Gene/Summary?db=core;g=ENSMUSG00000035459	0.0233574	0.0027446	0.00223745	0.00281297	2.4348	0.00510055	0	2.20726	0	0	0	3.35129	0
C7	GIMAP9	0.742362	6.20203e-61	0.786534	0.0679186	0.423	0.042	97	4105	ENSMUSG00000051124	http://www.genecards.org/cgi-bin/carddisp.pl?gene=GIMAP9	http://sep2019.archive.ensembl.org/Mus_musculus/Gene/Summary?db=core;g=ENSMUSG00000051124	0.00252175	0.002266	0.0319866	0.00398794	0.667137	0	1.19359	0.786534	0.00580461	0	0.531511	0.656567	0.0185686
C7	PRKCQ	1.06203	7.12602e-61	1.68376	0.285412	0.619	0.089	97	4105	ENSMUSG00000026778	http://www.genecards.org/cgi-bin/carddisp.pl?gene=PRKCQ	http://sep2019.archive.ensembl.org/Mus_musculus/Gene/Summary?db=core;g=ENSMUSG00000026778	0.0110655	0.0112074	0.269438	0.0072034	2.78251	0	4.30878	1.68376	0.0101715	0	0	4.97266	0
C7	RINL	1.65232	1.70274e-59	3.28889	0.364415	0.907	0.302	97	4105	ENSMUSG00000051735	http://www.genecards.org/cgi-bin/carddisp.pl?gene=RINL	http://sep2019.archive.ensembl.org/Mus_musculus/Gene/Summary?db=core;g=ENSMUSG00000051735	0.196452	0.234887	0.213116	0.280301	2.5837	0.547222	2.57344	3.28889	0.291297	0.026228	0.239992	1.0656	0.189062
C7	ADGRG5	0.726756	5.71574e-59	0.729689	0.0451836	0.423	0.045	97	4105	ENSMUSG00000061577	http://www.genecards.org/cgi-bin/carddisp.pl?gene=ADGRG5	http://sep2019.archive.ensembl.org/Mus_musculus/Gene/Summary?db=core;g=ENSMUSG00000061577	0.0108089	0.00459098	0.00195722	0.124337	0.691203	0.114076	0.152549	0.729689	0	0.032663	0	0	0
C7	STX1A	0.672618	4.46913e-58	0.648327	0.0341067	0.351	0.03	97	4105	ENSMUSG00000007207	http://www.genecards.org/cgi-bin/carddisp.pl?gene=STX1A	http://sep2019.archive.ensembl.org/Mus_musculus/Gene/Summary?db=core;g=ENSMUSG00000007207	0.00890576	0.0233911	0.057179	0.00135267	0.376061	0.00940257	0.0933942	0.648327	0.0243022	0	0.0304118	0	0.130512
C7	ZDHHC2	1.03886	2.19612e-57	1.23363	0.0871336	0.526	0.075	97	4105	ENSMUSG00000039470	http://www.genecards.org/cgi-bin/carddisp.pl?gene=ZDHHC2	http://sep2019.archive.ensembl.org/Mus_musculus/Gene/Summary?db=core;g=ENSMUSG00000039470	0.0320233	0.0584108	0.0213664	0.0143023	1.00935	0.200538	0.609681	1.23363	0.149388	0.0312018	0.081927	0.184563	0
C7	LARGE1	3.26193	2.63762e-57	17.7641	0.956088	0.928	0.38	97	4105	ENSMUSG00000004383	http://www.genecards.org/cgi-bin/carddisp.pl?gene=LARGE1	http://sep2019.archive.ensembl.org/Mus_musculus/Gene/Summary?db=core;g=ENSMUSG00000004383	0.589501	0.593372	1.10771	0.53256	6.58625	0.323126	0.135997	17.7641	0.417891	1.59913	0.279009	13.1811	2.27495
C7	IGF1R	2.41142	5.36544e-57	11.8845	1.42191	1	0.536	97	4105	ENSMUSG00000005533	http://www.genecards.org/cgi-bin/carddisp.pl?gene=IGF1R	http://sep2019.archive.ensembl.org/Mus_musculus/Gene/Summary?db=core;g=ENSMUSG00000005533	0.667431	1.36977	2.51104	0.881599	9.60806	0.108211	0.292663	11.8845	0.625267	0.620782	0.527827	2.03728	0.682994
C7	RNF125	0.728722	8.14656e-56	0.777154	0.0724026	0.381	0.037	97	4105	ENSMUSG00000033107	http://www.genecards.org/cgi-bin/carddisp.pl?gene=RNF125	http://sep2019.archive.ensembl.org/Mus_musculus/Gene/Summary?db=core;g=ENSMUSG00000033107	0.00596727	0.00104587	0	0.00343244	0.939777	0.0117378	1.48877	0.777154	0.0050292	0	0	0.430338	0.0747948
C7	FRYL	2.19641	2.03588e-55	8.68471	1.11301	1	0.563	97	4105	ENSMUSG00000070733	http://www.genecards.org/cgi-bin/carddisp.pl?gene=FRYL	http://sep2019.archive.ensembl.org/Mus_musculus/Gene/Summary?db=core;g=ENSMUSG00000070733	0.625991	0.59769	0.795205	0.836863	6.95816	1.17917	8.99073	8.68471	0.621214	1.51807	1.32074	2.59528	0.335841
C7	GIMAP4	0.937093	6.3794e-55	1.28979	0.195923	0.443	0.049	97	4105	ENSMUSG00000054435	http://www.genecards.org/cgi-bin/carddisp.pl?gene=GIMAP4	http://sep2019.archive.ensembl.org/Mus_musculus/Gene/Summary?db=core;g=ENSMUSG00000054435	0.00202279	0.0056583	0.00355269	0.000750049	1.10669	0	5.51815	1.28979	0	0	1.97036	0.487061	0
C7	IFNGR1	2.0175	1.82251e-53	17.6781	3.61323	1	0.93	97	4105	ENSMUSG00000020009	http://www.genecards.org/cgi-bin/carddisp.pl?gene=IFNGR1	http://sep2019.archive.ensembl.org/Mus_musculus/Gene/Summary?db=core;g=ENSMUSG00000020009	2.79837	3.55647	3.09842	4.43223	14.1438	4.42192	6.68625	17.6781	2.04592	0.742709	1.04599	4.13713	1.44213
C7	FARP1	0.930947	2.42557e-53	1.0772	0.0895208	0.443	0.054	97	4105	ENSMUSG00000025555	http://www.genecards.org/cgi-bin/carddisp.pl?gene=FARP1	http://sep2019.archive.ensembl.org/Mus_musculus/Gene/Summary?db=core;g=ENSMUSG00000025555	0.0294032	0.03188	0.0544431	0.0176979	0.975141	0.00596887	0.934135	1.0772	0.0165129	0.053655	0	0.430814	0.544109
C7	SEPT6	1.36261	9.06609e-53	2.37283	0.311616	0.804	0.219	97	4105	ENSMUSG00000050379	http://www.genecards.org/cgi-bin/carddisp.pl?gene=SEPT6	http://sep2019.archive.ensembl.org/Mus_musculus/Gene/Summary?db=core;g=ENSMUSG00000050379	0.111869	0.134496	0.0617745	0.43186	2.17638	1.9108	1.95868	2.37283	0.215993	0.127986	0.779535	0.875384	0.12966
C7	PRKCZ	0.727958	1.6811e-52	0.789898	0.080665	0.485	0.066	97	4105	ENSMUSG00000029053	http://www.genecards.org/cgi-bin/carddisp.pl?gene=PRKCZ	http://sep2019.archive.ensembl.org/Mus_musculus/Gene/Summary?db=core;g=ENSMUSG00000029053	0.0290453	0.032808	0.0239584	0.00977912	0.557886	0.0115984	1.29809	0.789898	0.017948	0.0105279	0.394778	0.447062	0
C7	GM33104	0.659848	4.9726e-52	0.639723	0.0378543	0.33	0.029	97	4105	ENSMUSG00000110902	http://www.genecards.org/cgi-bin/carddisp.pl?gene=GM33104	http://sep2019.archive.ensembl.org/Mus_musculus/Gene/Summary?db=core;g=ENSMUSG00000110902	0.00888249	0.00757045	0.00585562	0.0263649	0.43681	0.0132964	0.535558	0.639723	0.00227303	0.0331844	0	0.257985	0
C7	CD82	1.63834	6.60675e-52	3.67588	0.502017	0.928	0.376	97	4105	ENSMUSG00000027215	http://www.genecards.org/cgi-bin/carddisp.pl?gene=CD82	http://sep2019.archive.ensembl.org/Mus_musculus/Gene/Summary?db=core;g=ENSMUSG00000027215	0.295449	0.396116	0.400451	0.392261	3.13896	0.5897	1.87505	3.67588	0.289473	0.387971	0.459434	2.73425	0.267388
C7	SERPINA3G	1.00873	7.59408e-52	1.14383	0.0654496	0.392	0.043	97	4105	ENSMUSG00000041481	http://www.genecards.org/cgi-bin/carddisp.pl?gene=SERPINA3G	http://sep2019.archive.ensembl.org/Mus_musculus/Gene/Summary?db=core;g=ENSMUSG00000041481	0.0100994	0.0219097	0	0.0724961	0.359224	0.0643762	1.19441	1.14383	0	0.200578	0.362592	0.240677	0
C7	ST3GAL3	2.17161	1.26125e-51	7.45102	0.875813	0.979	0.491	97	4105	ENSMUSG00000028538	http://www.genecards.org/cgi-bin/carddisp.pl?gene=ST3GAL3	http://sep2019.archive.ensembl.org/Mus_musculus/Gene/Summary?db=core;g=ENSMUSG00000028538	0.558637	0.805235	0.929044	1.14107	4.01361	1.23419	0.566129	7.45102	0.415448	2.70531	0.518371	0.567561	0.188278
C7	D16ERTD472E	1.47832	1.64668e-51	2.64976	0.309925	0.784	0.213	97	4105	ENSMUSG00000022864	http://www.genecards.org/cgi-bin/carddisp.pl?gene=D16ERTD472E	http://sep2019.archive.ensembl.org/Mus_musculus/Gene/Summary?db=core;g=ENSMUSG00000022864	0.137605	0.167777	0.110558	0.350988	3.22957	0.22942	1.43115	2.64976	0.121231	0.110997	0.239476	2.67304	0.17902
C7	MARCH3	2.09383	7.19976e-51	7.37776	0.962556	0.928	0.39	97	4105	ENSMUSG00000032656	http://www.genecards.org/cgi-bin/carddisp.pl?gene=MARCH3	http://sep2019.archive.ensembl.org/Mus_musculus/Gene/Summary?db=core;g=ENSMUSG00000032656	0.617789	0.93942	1.55383	0.513229	5.22857	0.159212	0.798571	7.37776	0.395557	0.251607	0.663733	0.187222	0.401124
C7	VPS37B	2.21875	2.87332e-50	8.6971	1.08321	0.928	0.382	97	4105	ENSMUSG00000066278	http://www.genecards.org/cgi-bin/carddisp.pl?gene=VPS37B	http://sep2019.archive.ensembl.org/Mus_musculus/Gene/Summary?db=core;g=ENSMUSG00000066278	0.439355	0.290992	0.323254	1.08914	8.28096	0.668523	10.2616	8.6971	0.234465	0.224082	3.58843	15.6615	0.462114
C7	FAM189B	0.921409	4.02568e-50	1.07012	0.0930109	0.515	0.08	97	4105	ENSMUSG00000032657	http://www.genecards.org/cgi-bin/carddisp.pl?gene=FAM189B	http://sep2019.archive.ensembl.org/Mus_musculus/Gene/Summary?db=core;g=ENSMUSG00000032657	0.0363322	0.0415728	0.036186	0.0481065	0.919815	0.0208371	1.05632	1.07012	0.0272858	0.011751	0.134042	0.254114	0.122229
C7	GABBR1	1.1378	7.01631e-50	1.60297	0.182927	0.67	0.145	97	4105	ENSMUSG00000024462	http://www.genecards.org/cgi-bin/carddisp.pl?gene=GABBR1	http://sep2019.archive.ensembl.org/Mus_musculus/Gene/Summary?db=core;g=ENSMUSG00000024462	0.0206327	0.095531	0.399482	0.124706	1.40464	0.308454	0.574022	1.60297	0.0492805	0.0633055	0.305246	0.208152	0.277393
C7	FFAR2	0.655603	9.34637e-50	0.655589	0.050985	0.351	0.035	97	4105	ENSMUSG00000051314	http://www.genecards.org/cgi-bin/carddisp.pl?gene=FFAR2	http://sep2019.archive.ensembl.org/Mus_musculus/Gene/Summary?db=core;g=ENSMUSG00000051314	0.00298233	0.00178392	0	0.363151	0.427215	0	0	0.655589	0	0.069785	0	0.232902	0.0430478
C7	SOCS2	0.908108	2.09717e-49	1.10089	0.11953	0.515	0.081	97	4105	ENSMUSG00000020027	http://www.genecards.org/cgi-bin/carddisp.pl?gene=SOCS2	http://sep2019.archive.ensembl.org/Mus_musculus/Gene/Summary?db=core;g=ENSMUSG00000020027	0.0595734	0.033092	0.016167	0.133752	0.837955	0.01709	0.152442	1.10089	0.0387754	3.40256	0.0431537	0.576777	0.328676
C7	ZBTB16	1.84906	2.99712e-49	5.01259	0.66893	0.907	0.36	97	4105	ENSMUSG00000066687	http://www.genecards.org/cgi-bin/carddisp.pl?gene=ZBTB16	http://sep2019.archive.ensembl.org/Mus_musculus/Gene/Summary?db=core;g=ENSMUSG00000066687	0.388131	0.68067	0.676438	0.331274	6.31856	0.11684	0.0703731	5.01259	0.690989	0.0420137	0.0172919	0.737862	0.799354
C7	NCOR1	1.71447	3.63848e-49	10.5709	2.52582	1	0.903	97	4105	ENSMUSG00000018501	http://www.genecards.org/cgi-bin/carddisp.pl?gene=NCOR1	http://sep2019.archive.ensembl.org/Mus_musculus/Gene/Summary?db=core;g=ENSMUSG00000018501	2.16564	1.976	2.51031	2.32658	9.38611	2.1481	4.75454	10.5709	2.32009	2.07246	2.36476	7.95773	1.44694
C7	SMCO4	0.981871	4.23708e-49	1.24234	0.135346	0.649	0.142	97	4105	ENSMUSG00000058173	http://www.genecards.org/cgi-bin/carddisp.pl?gene=SMCO4	http://sep2019.archive.ensembl.org/Mus_musculus/Gene/Summary?db=core;g=ENSMUSG00000058173	0.106999	0.0778672	0.0651053	0.0547595	1.47603	0.104166	0.162459	1.24234	0.146379	0	0.178256	0.604841	0.0631438
C7	RABGAP1L	2.46301	6.58408e-49	13.3545	1.60345	0.979	0.528	97	4105	ENSMUSG00000026721	http://www.genecards.org/cgi-bin/carddisp.pl?gene=RABGAP1L	http://sep2019.archive.ensembl.org/Mus_musculus/Gene/Summary?db=core;g=ENSMUSG00000026721	0.625253	0.913935	1.58034	0.820765	9.63576	3.46015	8.08335	13.3545	0.907226	9.91808	5.08605	5.5317	0.794967
C7	COBLL1	1.13141	1.24368e-47	1.65295	0.210992	0.577	0.103	97	4105	ENSMUSG00000034903	http://www.genecards.org/cgi-bin/carddisp.pl?gene=COBLL1	http://sep2019.archive.ensembl.org/Mus_musculus/Gene/Summary?db=core;g=ENSMUSG00000034903	0.028863	0.0462569	0.341424	0.00946546	1.84618	0.122147	1.17818	1.65295	0.0743843	0.0180419	1.66657	2.49335	0.538604
C7	CLCN3	1.60877	1.69403e-47	3.65643	0.526744	0.918	0.418	97	4105	ENSMUSG00000004319	http://www.genecards.org/cgi-bin/carddisp.pl?gene=CLCN3	http://sep2019.archive.ensembl.org/Mus_musculus/Gene/Summary?db=core;g=ENSMUSG00000004319	0.378078	0.432447	0.549174	0.443917	2.70766	0.580503	1.00591	3.65643	0.431063	0.270597	1.19235	0.665646	0.0900023
C7	IL18RAP	1.14293	1.8342e-47	1.4648	0.116159	0.526	0.091	97	4105	ENSMUSG00000026068	http://www.genecards.org/cgi-bin/carddisp.pl?gene=IL18RAP	http://sep2019.archive.ensembl.org/Mus_musculus/Gene/Summary?db=core;g=ENSMUSG00000026068	0.0291335	0.0781591	0.0133559	0.276388	0.900778	0.00446909	1.02078	1.4648	0.0812101	0.0152129	0.0334663	0.570952	0
C7	DKK3	0.824611	1.94026e-47	0.875162	0.0587808	0.433	0.059	97	4105	ENSMUSG00000030772	http://www.genecards.org/cgi-bin/carddisp.pl?gene=DKK3	http://sep2019.archive.ensembl.org/Mus_musculus/Gene/Summary?db=core;g=ENSMUSG00000030772	0.021743	0.0341264	0.0404594	0.0280261	0.467634	0.363978	0.0219274	0.875162	0.016937	0.0179183	0.0825165	0.157396	1.03675
C7	LYSMD2	0.567052	2.75673e-47	0.543809	0.0420629	0.351	0.037	97	4105	ENSMUSG00000032184	http://www.genecards.org/cgi-bin/carddisp.pl?gene=LYSMD2	http://sep2019.archive.ensembl.org/Mus_musculus/Gene/Summary?db=core;g=ENSMUSG00000032184	0.00445439	0.0144234	0.014195	0.0673882	0.633462	0.0018202	0.0820818	0.543809	0.00757202	0.195495	0.158387	0.258215	0.187653
C7	CCND2	1.69223	5.82034e-47	5.55201	1.02751	0.938	0.355	97	4105	ENSMUSG00000000184	http://www.genecards.org/cgi-bin/carddisp.pl?gene=CCND2	http://sep2019.archive.ensembl.org/Mus_musculus/Gene/Summary?db=core;g=ENSMUSG00000000184	0.214491	1.25413	0.999199	1.48132	5.35984	0.383515	3.00737	5.55201	0.262953	3.25499	1.18993	5.61723	0.314205
C7	TEX2	1.69911	1.55186e-46	3.86634	0.498712	0.856	0.308	97	4105	ENSMUSG00000040548	http://www.genecards.org/cgi-bin/carddisp.pl?gene=TEX2	http://sep2019.archive.ensembl.org/Mus_musculus/Gene/Summary?db=core;g=ENSMUSG00000040548	0.398793	0.247453	0.31455	0.30049	5.54425	0.171128	0.394486	3.86634	0.259747	0.11039	0.252197	2.46514	0.139494
C7	H2-Q7	1.41156	1.93171e-46	3.47028	0.680395	0.887	0.297	97	4105	ENSMUSG00000060550	http://www.genecards.org/cgi-bin/carddisp.pl?gene=H2-Q7	http://sep2019.archive.ensembl.org/Mus_musculus/Gene/Summary?db=core;g=ENSMUSG00000060550	0.182517	0.571198	0.358786	0.397943	2.65951	0.89814	7.46368	3.47028	0.526121	2.55255	1.47074	4.75006	0.118454
C7	RAB4A	0.55553	2.61809e-46	0.550526	0.0549892	0.381	0.045	97	4105	ENSMUSG00000019478	http://www.genecards.org/cgi-bin/carddisp.pl?gene=RAB4A	http://sep2019.archive.ensembl.org/Mus_musculus/Gene/Summary?db=core;g=ENSMUSG00000019478	0.0237757	0.0178258	0.053638	0.00252587	0.658775	0.00412292	0.0584602	0.550526	0.017958	0.0224024	0.0167446	1.19235	0.0850847
C7	NEDD4	0.988041	2.87411e-46	1.38811	0.203993	0.691	0.163	97	4105	ENSMUSG00000032216	http://www.genecards.org/cgi-bin/carddisp.pl?gene=NEDD4	http://sep2019.archive.ensembl.org/Mus_musculus/Gene/Summary?db=core;g=ENSMUSG00000032216	0.0839563	0.10875	0.181593	0.205919	1.14115	0.103819	0.80786	1.38811	0.0329445	0.280835	0.460347	2.00013	2.74962
C7	TNFSF14	0.65391	4.38904e-46	0.638918	0.0416232	0.371	0.044	97	4105	ENSMUSG00000005824	http://www.genecards.org/cgi-bin/carddisp.pl?gene=TNFSF14	http://sep2019.archive.ensembl.org/Mus_musculus/Gene/Summary?db=core;g=ENSMUSG00000005824	0.0262894	0.0244383	0.0151445	0.0308959	0.314357	0.00414513	0.176556	0.638918	0.0343523	0	0	0.742985	0
C7	HCST	1.59897	7.3996e-46	4.03173	0.661038	0.918	0.396	97	4105	ENSMUSG00000064109	http://www.genecards.org/cgi-bin/carddisp.pl?gene=HCST	http://sep2019.archive.ensembl.org/Mus_musculus/Gene/Summary?db=core;g=ENSMUSG00000064109	0.444849	0.348754	0.337931	0.23948	4.03846	0.209924	6.77379	4.03173	0.341922	0.0193574	0.271632	3.71423	0.164805
C7	S100A4	2.00703	1.00122e-45	28.6926	6.3871	1	0.579	97	4105	ENSMUSG00000001020	http://www.genecards.org/cgi-bin/carddisp.pl?gene=S100A4	http://sep2019.archive.ensembl.org/Mus_musculus/Gene/Summary?db=core;g=ENSMUSG00000001020	6.59184	2.52371	1.30359	17.3026	28.0203	0.542134	6.17714	28.6926	4.95988	26.0849	3.78802	11.6565	4.23691
C7	CHST11	1.56912	1.20598e-45	3.8018	0.618277	0.887	0.323	97	4105	ENSMUSG00000034612	http://www.genecards.org/cgi-bin/carddisp.pl?gene=CHST11	http://sep2019.archive.ensembl.org/Mus_musculus/Gene/Summary?db=core;g=ENSMUSG00000034612	0.712928	0.351814	0.0536963	0.774235	1.47635	0.870052	2.19423	3.8018	0.927581	2.83112	0.419324	1.79624	0.565718
C7	SAMSN1	1.80771	2.01159e-45	7.77386	1.50621	0.979	0.502	97	4105	ENSMUSG00000022876	http://www.genecards.org/cgi-bin/carddisp.pl?gene=SAMSN1	http://sep2019.archive.ensembl.org/Mus_musculus/Gene/Summary?db=core;g=ENSMUSG00000022876	1.07292	1.00285	0.419329	2.61325	5.31218	0.202844	1.60186	7.77386	1.5004	17.0952	1.71201	15.0232	0.265332
C7	KCNK5	0.569035	6.81667e-45	0.56421	0.0543834	0.351	0.038	97	4105	ENSMUSG00000023243	http://www.genecards.org/cgi-bin/carddisp.pl?gene=KCNK5	http://sep2019.archive.ensembl.org/Mus_musculus/Gene/Summary?db=core;g=ENSMUSG00000023243	0.00127378	0.0109451	0.104127	0.00227881	0.519056	0	0.222808	0.56421	0.0407971	0	0.152114	1.18682	0
C7	S100A10	1.84942	1.32255e-44	16.0889	3.74223	1	0.716	97	4105	ENSMUSG00000041959	http://www.genecards.org/cgi-bin/carddisp.pl?gene=S100A10	http://sep2019.archive.ensembl.org/Mus_musculus/Gene/Summary?db=core;g=ENSMUSG00000041959	3.32557	2.16345	2.20506	6.51886	15.4034	3.18663	8.30213	16.0889	4.58946	1.82327	6.51387	8.2775	6.58234
C7	NBEA	0.832333	4.60729e-44	0.867535	0.048846	0.33	0.035	97	4105	ENSMUSG00000027799	http://www.genecards.org/cgi-bin/carddisp.pl?gene=NBEA	http://sep2019.archive.ensembl.org/Mus_musculus/Gene/Summary?db=core;g=ENSMUSG00000027799	0.0197979	0.025852	0.0881043	0.0073515	0.278959	0.0170254	0.101983	0.867535	0.00859977	0.0240709	0.135549	0.267575	0.778416
C7	GIMAP6	1.02794	7.57395e-44	1.65378	0.301438	0.588	0.109	97	4105	ENSMUSG00000047867	http://www.genecards.org/cgi-bin/carddisp.pl?gene=GIMAP6	http://sep2019.archive.ensembl.org/Mus_musculus/Gene/Summary?db=core;g=ENSMUSG00000047867	0.012199	0.0144195	0.351146	0.0074054	1.38545	0.00495645	4.64739	1.65378	0.0144668	0	5.1839	2.8598	0.111604
C7	ANXA6	1.41899	9.62733e-44	3.58549	0.71485	0.948	0.514	97	4105	ENSMUSG00000018340	http://www.genecards.org/cgi-bin/carddisp.pl?gene=ANXA6	http://sep2019.archive.ensembl.org/Mus_musculus/Gene/Summary?db=core;g=ENSMUSG00000018340	0.532227	0.367799	0.604145	0.760825	3.28414	2.20285	2.59433	3.58549	0.32046	0.211883	1.18662	1.08814	1.07299
C7	MLLT3	1.71408	1.15106e-43	4.01387	0.528209	0.763	0.224	97	4105	ENSMUSG00000028496	http://www.genecards.org/cgi-bin/carddisp.pl?gene=MLLT3	http://sep2019.archive.ensembl.org/Mus_musculus/Gene/Summary?db=core;g=ENSMUSG00000028496	0.122875	0.211004	0.43663	0.259182	3.40169	2.70726	4.86385	4.01387	0.222855	0.0330934	0.565327	2.96686	0.400632
C7	S100A6	2.07407	2.64163e-42	43.5091	9.5704	0.99	0.767	97	4105	ENSMUSG00000001025	http://www.genecards.org/cgi-bin/carddisp.pl?gene=S100A6	http://sep2019.archive.ensembl.org/Mus_musculus/Gene/Summary?db=core;g=ENSMUSG00000001025	10.1923	4.54066	2.43792	19.3594	44.3732	2.92072	17.8228	43.5091	5.00217	13.4845	20.7831	10.9746	27.2284
C7	RBL2	1.39544	3.43062e-42	2.56413	0.354829	0.825	0.311	97	4105	ENSMUSG00000031666	http://www.genecards.org/cgi-bin/carddisp.pl?gene=RBL2	http://sep2019.archive.ensembl.org/Mus_musculus/Gene/Summary?db=core;g=ENSMUSG00000031666	0.236778	0.291985	0.374106	0.251839	1.79553	0.128558	1.46732	2.56413	0.255004	0.18804	0.269211	0.81798	0.356006
C7	IL2RG	1.45467	4.8207e-42	3.46001	0.627188	0.907	0.393	97	4105	ENSMUSG00000031304	http://www.genecards.org/cgi-bin/carddisp.pl?gene=IL2RG	http://sep2019.archive.ensembl.org/Mus_musculus/Gene/Summary?db=core;g=ENSMUSG00000031304	0.451149	0.342256	0.142071	1.15174	3.40479	0.050179	2.07589	3.46001	0.416039	1.55125	2.72561	5.05366	0.178635
C7	RIPOR2	1.14931	1.50491e-41	2.74446	0.688158	0.804	0.22	97	4105	ENSMUSG00000036006	http://www.genecards.org/cgi-bin/carddisp.pl?gene=RIPOR2	http://sep2019.archive.ensembl.org/Mus_musculus/Gene/Summary?db=core;g=ENSMUSG00000036006	0.186069	0.171763	1.15596	0.207718	3.26727	0.0174462	5.23983	2.74446	0.0366801	0.0111011	11.4236	2.29084	0.109523
C7	RPL12	1.1366	2.77061e-41	25.2905	10.9577	0.99	0.975	97	4105	ENSMUSG00000038900	http://www.genecards.org/cgi-bin/carddisp.pl?gene=RPL12	http://sep2019.archive.ensembl.org/Mus_musculus/Gene/Summary?db=core;g=ENSMUSG00000038900	10.1282	9.69069	6.21124	13.3134	27.6375	14.2285	23.5981	25.2905	10.4915	11.3358	26.3126	29.1237	8.02317
C7	ERO1L	1.50198	9.44718e-41	2.63015	0.281691	0.763	0.269	97	4105	ENSMUSG00000021831	http://www.genecards.org/cgi-bin/carddisp.pl?gene=ERO1L	http://sep2019.archive.ensembl.org/Mus_musculus/Gene/Summary?db=core;g=ENSMUSG00000021831	0.218418	0.230556	0.15684	0.232628	2.05678	0.16997	0.175904	2.63015	0.135992	0.102132	0.150016	2.58517	0.204006
C7	RPL13A	1.02531	1.10976e-40	25.1568	11.851	0.99	0.983	97	4105	ENSMUSG00000074129	http://www.genecards.org/cgi-bin/carddisp.pl?gene=RPL13A	http://sep2019.archive.ensembl.org/Mus_musculus/Gene/Summary?db=core;g=ENSMUSG00000074129	10.536	10.6229	8.11481	13.8643	25.998	17.284	31.2788	25.1568	9.97885	10.6391	23.1538	22.9509	12.6746
C7	DGAT1	1.40138	1.68542e-40	2.37694	0.278399	0.732	0.23	97	4105	ENSMUSG00000022555	http://www.genecards.org/cgi-bin/carddisp.pl?gene=DGAT1	http://sep2019.archive.ensembl.org/Mus_musculus/Gene/Summary?db=core;g=ENSMUSG00000022555	0.241231	0.207077	0.124244	0.253714	1.76844	0.148186	0.453508	2.37694	0.154581	0.203992	0.239777	2.31896	0.17298
C7	AIRN	1.64177	1.69027e-40	4.76304	0.846837	0.835	0.278	97	4105	ENSMUSG00000078247	http://www.genecards.org/cgi-bin/carddisp.pl?gene=AIRN	http://sep2019.archive.ensembl.org/Mus_musculus/Gene/Summary?db=core;g=ENSMUSG00000078247	1.48207	0.167392	0.0978975	0.313223	2.22265	2.19433	1.93794	4.76304	0.467912	0.0348761	0.808149	1.07511	2.73928
C7	ZEB1	1.6065	1.85844e-40	4.47488	0.79792	0.866	0.348	97	4105	ENSMUSG00000024238	http://www.genecards.org/cgi-bin/carddisp.pl?gene=ZEB1	http://sep2019.archive.ensembl.org/Mus_musculus/Gene/Summary?db=core;g=ENSMUSG00000024238	0.276409	0.503524	0.395892	1.02813	4.57762	2.27349	3.65716	4.47488	0.267067	3.52709	3.09806	4.90073	1.54598
C7	AAK1	1.5494	5.17156e-40	4.68146	0.941084	0.938	0.54	97	4105	ENSMUSG00000057230	http://www.genecards.org/cgi-bin/carddisp.pl?gene=AAK1	http://sep2019.archive.ensembl.org/Mus_musculus/Gene/Summary?db=core;g=ENSMUSG00000057230	0.65521	0.710691	1.00608	0.537147	4.16945	0.404204	4.38525	4.68146	1.04608	0.192589	0.844897	4.22221	0.398789
C7	PPP1R12A	1.48211	3.00162e-39	8.60276	2.43745	0.979	0.886	97	4105	ENSMUSG00000019907	http://www.genecards.org/cgi-bin/carddisp.pl?gene=PPP1R12A	http://sep2019.archive.ensembl.org/Mus_musculus/Gene/Summary?db=core;g=ENSMUSG00000019907	1.99377	2.05988	2.23691	2.16267	8.25184	2.32697	7.03482	8.60276	1.86714	2.79968	3.09606	4.93767	2.96564
C7	UHRF2	1.60078	5.18768e-39	5.65814	1.19518	0.959	0.64	97	4105	ENSMUSG00000024817	http://www.genecards.org/cgi-bin/carddisp.pl?gene=UHRF2	http://sep2019.archive.ensembl.org/Mus_musculus/Gene/Summary?db=core;g=ENSMUSG00000024817	1.14262	1.0821	1.08331	0.765517	4.90721	0.596183	1.16358	5.65814	1.8134	0.497142	1.09706	2.42381	0.456432
C7	SEPT11	1.43854	7.9149e-39	4.23968	0.933132	0.938	0.494	97	4105	ENSMUSG00000058013	http://www.genecards.org/cgi-bin/carddisp.pl?gene=SEPT11	http://sep2019.archive.ensembl.org/Mus_musculus/Gene/Summary?db=core;g=ENSMUSG00000058013	0.551114	0.632387	0.852483	2.01342	4.21493	0.740247	1.56968	4.23968	0.682565	0.375351	1.54037	3.2881	0.853708
C7	ZNRF1	1.65393	1.10032e-38	4.67525	0.803449	0.907	0.491	97	4105	ENSMUSG00000033545	http://www.genecards.org/cgi-bin/carddisp.pl?gene=ZNRF1	http://sep2019.archive.ensembl.org/Mus_musculus/Gene/Summary?db=core;g=ENSMUSG00000033545	0.85745	0.524206	0.488917	0.444936	4.96546	0.157836	1.61106	4.67525	0.825393	0.948326	0.322474	1.66593	0.64674
C7	KBTBD11	0.831845	1.53463e-38	1.04361	0.14812	0.577	0.127	97	4105	ENSMUSG00000055675	http://www.genecards.org/cgi-bin/carddisp.pl?gene=KBTBD11	http://sep2019.archive.ensembl.org/Mus_musculus/Gene/Summary?db=core;g=ENSMUSG00000055675	0.0163966	0.141153	0.272578	0.149529	0.899569	0.220286	0.299381	1.04361	0.0346648	0.0241713	0.103386	0.72667	0
C7	TMEM176A	1.48639	3.21027e-38	12.3612	3.76866	0.99	0.741	97	4105	ENSMUSG00000023367	http://www.genecards.org/cgi-bin/carddisp.pl?gene=TMEM176A	http://sep2019.archive.ensembl.org/Mus_musculus/Gene/Summary?db=core;g=ENSMUSG00000023367	1.71022	6.2397	4.49776	3.98307	10.9186	0.10355	0.134322	12.3612	2.57605	10.5388	0.354149	4.05331	1.60435
C7	FGL2	1.43391	3.41739e-38	3.94875	0.831665	0.918	0.46	97	4105	ENSMUSG00000039899	http://www.genecards.org/cgi-bin/carddisp.pl?gene=FGL2	http://sep2019.archive.ensembl.org/Mus_musculus/Gene/Summary?db=core;g=ENSMUSG00000039899	0.361423	1.27375	0.654647	0.812907	1.86132	3.21408	1.0499	3.94875	0.472468	0.999211	0.480717	1.30871	1.34338
C7	SLC38A1	1.57327	5.52588e-38	5.32495	1.12547	0.948	0.555	97	4105	ENSMUSG00000023169	http://www.genecards.org/cgi-bin/carddisp.pl?gene=SLC38A1	http://sep2019.archive.ensembl.org/Mus_musculus/Gene/Summary?db=core;g=ENSMUSG00000023169	1.12202	0.687374	0.121762	2.27968	3.92427	1.53534	2.35571	5.32495	1.13758	1.17872	3.19133	4.09275	0.289359
C7	AUTS2	2.24193	5.66741e-38	4.9882	0.265923	0.515	0.105	97	4105	ENSMUSG00000029673	http://www.genecards.org/cgi-bin/carddisp.pl?gene=AUTS2	http://sep2019.archive.ensembl.org/Mus_musculus/Gene/Summary?db=core;g=ENSMUSG00000029673	0.137789	0.40026	0.424375	0.0959545	0.322046	0.0268598	0.132588	4.9882	0.443849	0.0615476	0.621657	0.100463	1.93196
C7	TMSB10	1.75384	6.07773e-38	28.1824	7.65293	1	0.777	97	4105	ENSMUSG00000079523	http://www.genecards.org/cgi-bin/carddisp.pl?gene=TMSB10	http://sep2019.archive.ensembl.org/Mus_musculus/Gene/Summary?db=core;g=ENSMUSG00000079523	6.28635	2.25934	0.559384	14.3366	31.3803	35.654	32.7116	28.1824	5.7117	15.2048	13.0923	16.5402	18.9219
C7	ATP2A3	0.783411	8.61381e-38	0.924799	0.118292	0.546	0.118	97	4105	ENSMUSG00000020788	http://www.genecards.org/cgi-bin/carddisp.pl?gene=ATP2A3	http://sep2019.archive.ensembl.org/Mus_musculus/Gene/Summary?db=core;g=ENSMUSG00000020788	0.0800422	0.0823389	0.0440487	0.11654	0.640518	0.0432943	0.589131	0.924799	0.290077	0.0228728	0.87413	0.187999	0.0482988
C7	TECPR1	1.16396	8.92661e-38	1.82376	0.260208	0.722	0.235	97	4105	ENSMUSG00000066621	http://www.genecards.org/cgi-bin/carddisp.pl?gene=TECPR1	http://sep2019.archive.ensembl.org/Mus_musculus/Gene/Summary?db=core;g=ENSMUSG00000066621	0.288962	0.154795	0.167511	0.0957941	1.52052	0.0552512	0.71712	1.82376	0.0739694	0.110796	0.277946	1.01763	0.217069
C7	RPS24	0.977681	1.2404e-37	58.1657	29.0441	0.99	0.99	97	4105	ENSMUSG00000025290	http://www.genecards.org/cgi-bin/carddisp.pl?gene=RPS24	http://sep2019.archive.ensembl.org/Mus_musculus/Gene/Summary?db=core;g=ENSMUSG00000025290	25.9686	27.715	18.1653	35.6593	59.5705	38.3814	55.3602	58.1657	28.6381	39.9185	71.4126	67.2432	28.5098
C7	GPR183	1.46682	1.7395e-37	8.91426	2.58677	1	0.705	97	4105	ENSMUSG00000051212	http://www.genecards.org/cgi-bin/carddisp.pl?gene=GPR183	http://sep2019.archive.ensembl.org/Mus_musculus/Gene/Summary?db=core;g=ENSMUSG00000051212	1.09397	2.86105	3.76001	2.07233	7.85142	2.24302	3.57117	8.91426	3.10557	11.8072	3.60036	8.50458	0.254958
C7	TMEM156	0.844539	2.31576e-37	0.977147	0.101051	0.495	0.096	97	4105	ENSMUSG00000037913	http://www.genecards.org/cgi-bin/carddisp.pl?gene=TMEM156	http://sep2019.archive.ensembl.org/Mus_musculus/Gene/Summary?db=core;g=ENSMUSG00000037913	0.0946912	0.047409	0.00561199	0.258578	0.680189	0.154824	0.0934351	0.977147	0.0509625	0.0100699	0.142387	0.0690796	0
C7	GBP8	0.962631	2.53106e-37	1.21158	0.134804	0.526	0.109	97	4105	ENSMUSG00000034438	http://www.genecards.org/cgi-bin/carddisp.pl?gene=GBP8	http://sep2019.archive.ensembl.org/Mus_musculus/Gene/Summary?db=core;g=ENSMUSG00000034438	0.072723	0.0669131	0.0771959	0.106611	1.44801	0.018349	0.649401	1.21158	0.00680698	0.265094	0.0935642	0.576673	0.0226721
C7	PDCD4	1.60369	2.673e-37	4.33891	0.756685	0.887	0.438	97	4105	ENSMUSG00000024975	http://www.genecards.org/cgi-bin/carddisp.pl?gene=PDCD4	http://sep2019.archive.ensembl.org/Mus_musculus/Gene/Summary?db=core;g=ENSMUSG00000024975	0.349094	0.514456	0.684129	0.673856	3.64909	0.478691	5.00962	4.33891	0.325388	0.829194	2.19333	5.01375	0.565163
C7	CARD11	1.14835	3.50339e-37	2.30555	0.491265	0.773	0.237	97	4105	ENSMUSG00000036526	http://www.genecards.org/cgi-bin/carddisp.pl?gene=CARD11	http://sep2019.archive.ensembl.org/Mus_musculus/Gene/Summary?db=core;g=ENSMUSG00000036526	0.454483	0.119467	0.0307832	1.1407	1.69098	1.26688	2.3885	2.30555	0.153948	0.0339414	3.0219	0.605339	0.35206
C7	KLRK1	1.07928	4.8469e-37	1.62175	0.240786	0.515	0.099	97	4105	ENSMUSG00000030149	http://www.genecards.org/cgi-bin/carddisp.pl?gene=KLRK1	http://sep2019.archive.ensembl.org/Mus_musculus/Gene/Summary?db=core;g=ENSMUSG00000030149	0.00697757	0.01495	0.00188168	0.703478	0.85149	1.0791	4.06121	1.62175	0.0045463	1.23669	0	0	0
C7	NR3C1	1.71929	8.15242e-37	10.0638	2.36005	1	0.814	97	4105	ENSMUSG00000024431	http://www.genecards.org/cgi-bin/carddisp.pl?gene=NR3C1	http://sep2019.archive.ensembl.org/Mus_musculus/Gene/Summary?db=core;g=ENSMUSG00000024431	1.26471	2.15366	3.86222	0.921259	9.79333	1.09733	7.36579	10.0638	1.79945	0.76191	2.08282	8.39766	1.19969
C7	ATP2B4	1.17932	1.17258e-36	2.24277	0.431882	0.763	0.249	97	4105	ENSMUSG00000026463	http://www.genecards.org/cgi-bin/carddisp.pl?gene=ATP2B4	http://sep2019.archive.ensembl.org/Mus_musculus/Gene/Summary?db=core;g=ENSMUSG00000026463	0.542638	0.372673	0.0301727	0.358719	1.2053	0.0858789	1.47655	2.24277	0.829204	0.375714	0.0550753	0.740861	1.00652
C7	MSI2	1.47302	1.25213e-36	4.08717	0.832538	0.907	0.46	97	4105	ENSMUSG00000069769	http://www.genecards.org/cgi-bin/carddisp.pl?gene=MSI2	http://sep2019.archive.ensembl.org/Mus_musculus/Gene/Summary?db=core;g=ENSMUSG00000069769	0.407653	0.669169	1.05067	0.491197	3.97406	1.06707	3.5091	4.08717	0.242842	0.974513	2.3892	2.58511	0.803332
C7	DOCK2	1.2927	1.89793e-36	16.3988	6.10195	1	0.969	97	4105	ENSMUSG00000020143	http://www.genecards.org/cgi-bin/carddisp.pl?gene=DOCK2	http://sep2019.archive.ensembl.org/Mus_musculus/Gene/Summary?db=core;g=ENSMUSG00000020143	5.4615	4.95056	4.8589	8.26182	14.0306	6.77123	16.2677	16.3988	4.42865	4.60804	11.7088	9.41051	0.859582
C7	SMAP2	1.32411	2.75092e-36	4.39554	1.15495	0.969	0.698	97	4105	ENSMUSG00000032870	http://www.genecards.org/cgi-bin/carddisp.pl?gene=SMAP2	http://sep2019.archive.ensembl.org/Mus_musculus/Gene/Summary?db=core;g=ENSMUSG00000032870	0.88691	1.06409	1.30317	1.30949	3.88503	0.985726	1.2698	4.39554	0.754258	0.797019	2.91239	0.884996	0.247147
C7	PTPN22	1.43431	3.52489e-36	4.32457	0.970218	0.887	0.405	97	4105	ENSMUSG00000027843	http://www.genecards.org/cgi-bin/carddisp.pl?gene=PTPN22	http://sep2019.archive.ensembl.org/Mus_musculus/Gene/Summary?db=core;g=ENSMUSG00000027843	0.435493	0.412924	0.278282	0.849295	5.64837	1.24261	13.9083	4.32457	0.576012	0.0152129	1.56902	1.50198	0.0454271
C7	SMYD2	0.853501	4.20991e-36	0.981833	0.096826	0.536	0.123	97	4105	ENSMUSG00000026603	http://www.genecards.org/cgi-bin/carddisp.pl?gene=SMYD2	http://sep2019.archive.ensembl.org/Mus_musculus/Gene/Summary?db=core;g=ENSMUSG00000026603	0.105975	0.0498998	0.0591141	0.0734062	0.66629	0.0737776	0.0803862	0.981833	0.110592	0.0987251	0.0686955	0.0877523	0.0931731
C7	TPT1	0.754009	5.28594e-36	61.6216	36.1317	1	0.996	97	4105	ENSMUSG00000060126	http://www.genecards.org/cgi-bin/carddisp.pl?gene=TPT1	http://sep2019.archive.ensembl.org/Mus_musculus/Gene/Summary?db=core;g=ENSMUSG00000060126	35.4877	32.9238	31.0644	40.9334	59.841	44.7224	46.6897	61.6216	28.5266	40.7774	48.2924	61.2019	26.7124
C7	DPY19L3	0.599286	1.36311e-35	0.583708	0.0453751	0.34	0.046	97	4105	ENSMUSG00000043671	http://www.genecards.org/cgi-bin/carddisp.pl?gene=DPY19L3	http://sep2019.archive.ensembl.org/Mus_musculus/Gene/Summary?db=core;g=ENSMUSG00000043671	0.0102442	0.0418897	0.0630737	0.0160588	0.270401	0.153513	0.225393	0.583708	0.00680698	0	0.0406909	0.122221	0
C7	HECTD1	1.31093	1.54079e-35	4.28582	1.1305	0.969	0.701	97	4105	ENSMUSG00000035247	http://www.genecards.org/cgi-bin/carddisp.pl?gene=HECTD1	http://sep2019.archive.ensembl.org/Mus_musculus/Gene/Summary?db=core;g=ENSMUSG00000035247	1.02528	0.905382	0.999875	0.998037	4.4476	0.939266	2.41138	4.28582	0.875275	0.650869	1.56938	1.91244	0.713693
C7	ZNRF3	1.35949	2.12713e-35	3.05527	0.580417	0.825	0.321	97	4105	ENSMUSG00000041961	http://www.genecards.org/cgi-bin/carddisp.pl?gene=ZNRF3	http://sep2019.archive.ensembl.org/Mus_musculus/Gene/Summary?db=core;g=ENSMUSG00000041961	0.441818	0.470662	0.565366	0.137006	3.56115	0.136464	2.00727	3.05527	0.312222	0.0214335	0.156498	3.26878	0.505339
C7	CST7	0.708934	2.48067e-35	0.76683	0.0808972	0.412	0.068	97	4105	ENSMUSG00000068129	http://www.genecards.org/cgi-bin/carddisp.pl?gene=CST7	http://sep2019.archive.ensembl.org/Mus_musculus/Gene/Summary?db=core;g=ENSMUSG00000068129	0.0257902	0.00546824	0.00298814	0.217033	0.434921	0.010678	1.28283	0.76683	0.0317573	0.211678	0	0.160694	0.0456241
C7	STK24	1.38631	3.81831e-35	4.21797	0.996089	0.948	0.626	97	4105	ENSMUSG00000063410	http://www.genecards.org/cgi-bin/carddisp.pl?gene=STK24	http://sep2019.archive.ensembl.org/Mus_musculus/Gene/Summary?db=core;g=ENSMUSG00000063410	0.928814	0.679788	0.757708	1.4906	2.87622	1.36851	1.34837	4.21797	0.810326	1.7444	1.49398	2.16335	0.627549
C7	NFATC3	1.51089	6.399e-35	3.72066	0.656456	0.876	0.467	97	4105	ENSMUSG00000031902	http://www.genecards.org/cgi-bin/carddisp.pl?gene=NFATC3	http://sep2019.archive.ensembl.org/Mus_musculus/Gene/Summary?db=core;g=ENSMUSG00000031902	0.465523	0.516977	0.585664	0.540065	2.8951	0.480489	2.18418	3.72066	0.78541	0.44185	2.88745	1.14662	0.352205
C7	ABHD8	0.755309	6.96367e-35	0.857948	0.100685	0.505	0.107	97	4105	ENSMUSG00000007950	http://www.genecards.org/cgi-bin/carddisp.pl?gene=ABHD8	http://sep2019.archive.ensembl.org/Mus_musculus/Gene/Summary?db=core;g=ENSMUSG00000007950	0.066937	0.0650674	0.0335447	0.0520387	0.974092	0.0462592	0.409673	0.857948	0.126032	0.0422922	0.0552979	0.436841	0.424087
C7	GSTP3	0.530402	1.23997e-34	0.524263	0.0553409	0.33	0.043	97	4105	ENSMUSG00000058216	http://www.genecards.org/cgi-bin/carddisp.pl?gene=GSTP3	http://sep2019.archive.ensembl.org/Mus_musculus/Gene/Summary?db=core;g=ENSMUSG00000058216	0.00778801	0.0200145	0.0214306	0.111277	0.449996	0.0452708	0.642781	0.524263	0	0	0	0.374405	0
C7	S100A11	1.50143	1.47938e-34	12.9904	3.94147	0.99	0.779	97	4105	ENSMUSG00000027907	http://www.genecards.org/cgi-bin/carddisp.pl?gene=S100A11	http://sep2019.archive.ensembl.org/Mus_musculus/Gene/Summary?db=core;g=ENSMUSG00000027907	3.27065	1.70057	0.718123	11.4858	13.594	11.6047	5.39633	12.9904	2.44458	13.5173	3.29602	3.58389	6.20281
C7	ITPR3	0.666379	1.89535e-34	0.709781	0.0773093	0.443	0.082	97	4105	ENSMUSG00000042644	http://www.genecards.org/cgi-bin/carddisp.pl?gene=ITPR3	http://sep2019.archive.ensembl.org/Mus_musculus/Gene/Summary?db=core;g=ENSMUSG00000042644	0.0501957	0.0360428	0.0300142	0.0772666	0.520722	0.0523837	0.379502	0.709781	0.0536903	0.109357	0.561087	0.453023	0
C7	SELPLG	1.33254	2.6549e-34	5.75985	1.68413	0.948	0.764	97	4105	ENSMUSG00000048163	http://www.genecards.org/cgi-bin/carddisp.pl?gene=SELPLG	http://sep2019.archive.ensembl.org/Mus_musculus/Gene/Summary?db=core;g=ENSMUSG00000048163	1.43968	1.36279	0.819308	2.46341	4.70955	2.22819	4.80287	5.75985	2.03843	6.5214	0.727803	3.18162	0.611353
C7	PHF6	1.17442	3.36648e-33	2.04396	0.348659	0.732	0.259	97	4105	ENSMUSG00000025626	http://www.genecards.org/cgi-bin/carddisp.pl?gene=PHF6	http://sep2019.archive.ensembl.org/Mus_musculus/Gene/Summary?db=core;g=ENSMUSG00000025626	0.167336	0.265712	0.260178	0.26305	2.80949	0.42653	1.25236	2.04396	0.380954	0.505347	0.656964	1.04463	0.079181
C7	RPL30	0.812465	4.94366e-33	33.3163	18.54	1	0.987	97	4105	ENSMUSG00000058600	http://www.genecards.org/cgi-bin/carddisp.pl?gene=RPL30	http://sep2019.archive.ensembl.org/Mus_musculus/Gene/Summary?db=core;g=ENSMUSG00000058600	17.512	17.2961	12.0109	21.8142	37.3779	26.0703	33.9574	33.3163	14.9175	21.6201	39.6672	35.2397	18.7526
C7	ZBTB7C	1.03603	5.53644e-33	1.3666	0.154116	0.485	0.099	97	4105	ENSMUSG00000044646	http://www.genecards.org/cgi-bin/carddisp.pl?gene=ZBTB7C	http://sep2019.archive.ensembl.org/Mus_musculus/Gene/Summary?db=core;g=ENSMUSG00000044646	0.029094	0.15218	0.442511	0.231958	0.211134	0.0226536	0.00875342	1.3666	0.102422	0.0561085	0	0.0309174	0.171475
C7	RPLP1	0.762452	5.66455e-33	46.6924	27.1143	1	0.994	97	4105	ENSMUSG00000007892	http://www.genecards.org/cgi-bin/carddisp.pl?gene=RPLP1	http://sep2019.archive.ensembl.org/Mus_musculus/Gene/Summary?db=core;g=ENSMUSG00000007892	24.8057	24.731	24.6896	25.2712	51.2876	38.258	40.6217	46.6924	27.1179	24.0532	48.4907	77.1625	29.9868
C7	RPS21	0.831347	5.91612e-33	38.1096	20.9797	1	0.992	97	4105	ENSMUSG00000039001	http://www.genecards.org/cgi-bin/carddisp.pl?gene=RPS21	http://sep2019.archive.ensembl.org/Mus_musculus/Gene/Summary?db=core;g=ENSMUSG00000039001	20.0552	19.9218	13.2752	23.8122	39.4213	28.7044	38.9436	38.1096	17.4714	24.8971	42.2435	44.9184	26.7553
C7	SIGIRR	0.486311	1.60794e-32	0.460788	0.0427806	0.34	0.05	97	4105	ENSMUSG00000025494	http://www.genecards.org/cgi-bin/carddisp.pl?gene=SIGIRR	http://sep2019.archive.ensembl.org/Mus_musculus/Gene/Summary?db=core;g=ENSMUSG00000025494	0.0138842	0.0113271	0.00110331	0.0822029	0.380388	0.199666	0.202878	0.460788	0.0325064	0.0989759	0.0472951	0.359482	0
C7	TLE5	1.20403	1.94866e-32	6.13134	2.09543	0.969	0.853	97	4105	ENSMUSG00000054452	http://www.genecards.org/cgi-bin/carddisp.pl?gene=TLE5	http://sep2019.archive.ensembl.org/Mus_musculus/Gene/Summary?db=core;g=ENSMUSG00000054452	1.97268	1.72895	1.61557	1.96119	6.18066	1.83376	4.30158	6.13134	3.34009	2.39602	2.05324	4.54021	3.40795
C7	RPS16	0.825518	2.13416e-32	40.3954	22.3586	0.99	0.989	97	4105	ENSMUSG00000037563	http://www.genecards.org/cgi-bin/carddisp.pl?gene=RPS16	http://sep2019.archive.ensembl.org/Mus_musculus/Gene/Summary?db=core;g=ENSMUSG00000037563	21.3495	20.6359	12.6114	29.6505	44.5545	32.3695	39.2677	40.3954	22.3838	27.3294	41.9786	39.7903	21.7875
C7	DOCK5	1.32695	3.10084e-32	3.0617	0.619037	0.835	0.371	97	4105	ENSMUSG00000044447	http://www.genecards.org/cgi-bin/carddisp.pl?gene=DOCK5	http://sep2019.archive.ensembl.org/Mus_musculus/Gene/Summary?db=core;g=ENSMUSG00000044447	0.814414	0.19232	0.0175608	0.889182	2.58762	1.58031	1.78582	3.0617	0.575526	0.385084	0	0.867465	0.20626
C7	RAB37	0.484497	3.25317e-32	0.457167	0.0415043	0.309	0.041	97	4105	ENSMUSG00000020732	http://www.genecards.org/cgi-bin/carddisp.pl?gene=RAB37	http://sep2019.archive.ensembl.org/Mus_musculus/Gene/Summary?db=core;g=ENSMUSG00000020732	0.0387391	0.0061018	0	0.0219557	0.38368	0	0.34376	0.457167	0.0091273	0	0.0770024	0.330983	0
C7	XLR4B	0.627243	3.31499e-32	0.683814	0.0901221	0.443	0.086	97	4105	ENSMUSG00000067768	http://www.genecards.org/cgi-bin/carddisp.pl?gene=XLR4B	http://sep2019.archive.ensembl.org/Mus_musculus/Gene/Summary?db=core;g=ENSMUSG00000067768	0.040656	0.0485233	0.0452557	0.0742878	0.869128	0.0173206	0.393559	0.683814	0.0396083	0.0286889	0.149672	1.19555	0.0357728
C7	PRDX6	1.24401	4.12743e-32	4.00726	1.11405	0.938	0.596	97	4105	ENSMUSG00000026701	http://www.genecards.org/cgi-bin/carddisp.pl?gene=PRDX6	http://sep2019.archive.ensembl.org/Mus_musculus/Gene/Summary?db=core;g=ENSMUSG00000026701	1.08996	0.536957	0.340595	2.21492	4.19088	1.12327	2.39666	4.00726	0.770894	1.25192	0.69379	8.19101	0.906302
C7	SLA	1.21457	5.67038e-32	2.89729	0.67935	0.887	0.499	97	4105	ENSMUSG00000022372	http://www.genecards.org/cgi-bin/carddisp.pl?gene=SLA	http://sep2019.archive.ensembl.org/Mus_musculus/Gene/Summary?db=core;g=ENSMUSG00000022372	0.612479	0.54865	0.393512	0.991799	2.08944	1.68201	0.99762	2.89729	0.469765	0.0252222	0.995835	1.51064	0.212691
C7	GM36975	0.828612	6.40052e-32	0.951553	0.0988621	0.433	0.082	97	4105	ENSMUSG00000104302	http://www.genecards.org/cgi-bin/carddisp.pl?gene=GM36975	http://sep2019.archive.ensembl.org/Mus_musculus/Gene/Summary?db=core;g=ENSMUSG00000104302	0.046164	0.043772	0.0591351	0.0258525	0.699242	0.170113	0.6334	0.951553	0.0430489	0.735179	0.261322	0.635297	0.156661
C7	SLC24A3	1.06788	7.19548e-32	1.38408	0.137257	0.423	0.078	97	4105	ENSMUSG00000063873	http://www.genecards.org/cgi-bin/carddisp.pl?gene=SLC24A3	http://sep2019.archive.ensembl.org/Mus_musculus/Gene/Summary?db=core;g=ENSMUSG00000063873	0.0895526	0.200153	0.189724	0.0120848	0.517408	0.0210724	0.041721	1.38408	0.0486093	0.00760644	0.138335	0.234537	0.438462
C7	RARG	1.0767	1.58173e-31	1.66779	0.264826	0.691	0.238	97	4105	ENSMUSG00000001288	http://www.genecards.org/cgi-bin/carddisp.pl?gene=RARG	http://sep2019.archive.ensembl.org/Mus_musculus/Gene/Summary?db=core;g=ENSMUSG00000001288	0.126149	0.264354	0.34248	0.389412	1.28833	0.0821343	0.0709816	1.66779	0.106243	0.431949	0.0931505	1.11153	0.406183
C7	AR	0.955566	8.09031e-31	1.18698	0.127694	0.361	0.057	97	4105	ENSMUSG00000046532	http://www.genecards.org/cgi-bin/carddisp.pl?gene=AR	http://sep2019.archive.ensembl.org/Mus_musculus/Gene/Summary?db=core;g=ENSMUSG00000046532	0.0283525	0.031737	0.0368924	0.0163929	1.59438	0.0127347	0.968137	1.18698	0	0.0133219	0.0426064	3.12389	0.515888
C7	FAM117A	0.904019	1.57951e-30	1.09412	0.119088	0.495	0.115	97	4105	ENSMUSG00000038893	http://www.genecards.org/cgi-bin/carddisp.pl?gene=FAM117A	http://sep2019.archive.ensembl.org/Mus_musculus/Gene/Summary?db=core;g=ENSMUSG00000038893	0.067476	0.0539886	0.0644742	0.183553	0.540754	0.267487	0.725972	1.09412	0.0379282	0.0223008	0.349381	0.899379	0.0185686
C7	ARHGAP26	1.27425	1.63566e-30	5.58496	1.72249	0.948	0.547	97	4105	ENSMUSG00000036452	http://www.genecards.org/cgi-bin/carddisp.pl?gene=ARHGAP26	http://sep2019.archive.ensembl.org/Mus_musculus/Gene/Summary?db=core;g=ENSMUSG00000036452	1.22079	0.791287	1.2018	5.92999	2.81127	4.34776	2.65936	5.58496	0.364388	0.770388	3.62239	1.42518	0.317986
C7	TRAF3IP2	0.698676	2.34987e-30	0.75207	0.0795157	0.423	0.082	97	4105	ENSMUSG00000019842	http://www.genecards.org/cgi-bin/carddisp.pl?gene=TRAF3IP2	http://sep2019.archive.ensembl.org/Mus_musculus/Gene/Summary?db=core;g=ENSMUSG00000019842	0.0448573	0.0561688	0.0264436	0.0413387	0.629314	0.0763517	0.407482	0.75207	0.0600198	0.0567378	0.416334	0.497894	0.04725
C7	CLINT1	1.31457	2.69153e-30	6.3996	1.97498	0.969	0.828	97	4105	ENSMUSG00000006169	http://www.genecards.org/cgi-bin/carddisp.pl?gene=CLINT1	http://sep2019.archive.ensembl.org/Mus_musculus/Gene/Summary?db=core;g=ENSMUSG00000006169	1.56399	1.86745	1.88632	2.3328	6.29094	1.90131	3.14941	6.3996	1.33343	1.21872	2.51957	4.3267	1.11123
C7	CYFIP2	1.07104	2.9641e-30	2.04828	0.450907	0.784	0.324	97	4105	ENSMUSG00000020340	http://www.genecards.org/cgi-bin/carddisp.pl?gene=CYFIP2	http://sep2019.archive.ensembl.org/Mus_musculus/Gene/Summary?db=core;g=ENSMUSG00000020340	0.60252	0.128225	0.0156158	0.290008	1.65888	1.31686	1.86179	2.04828	0.33177	0.346319	1.94018	0.932453	0.0430478
C7	STIM1	1.25634	3.03175e-30	3.57906	0.916816	0.907	0.536	97	4105	ENSMUSG00000030987	http://www.genecards.org/cgi-bin/carddisp.pl?gene=STIM1	http://sep2019.archive.ensembl.org/Mus_musculus/Gene/Summary?db=core;g=ENSMUSG00000030987	0.68531	0.758229	0.905326	0.686224	3.83448	0.6126	2.88151	3.57906	0.934858	0.24962	1.54927	3.20077	0.622958
C7	RAC2	1.08766	4.40105e-30	6.07259	2.32783	0.979	0.821	97	4105	ENSMUSG00000033220	http://www.genecards.org/cgi-bin/carddisp.pl?gene=RAC2	http://sep2019.archive.ensembl.org/Mus_musculus/Gene/Summary?db=core;g=ENSMUSG00000033220	2.12553	2.06132	1.25347	2.50364	5.88938	0.955071	9.78786	6.07259	3.54109	0.576466	5.79722	4.30094	1.50998
C7	TNK2	0.581933	4.60583e-30	0.570528	0.0492198	0.32	0.046	97	4105	ENSMUSG00000022791	http://www.genecards.org/cgi-bin/carddisp.pl?gene=TNK2	http://sep2019.archive.ensembl.org/Mus_musculus/Gene/Summary?db=core;g=ENSMUSG00000022791	0.0092917	0.0186534	0.0778238	0.0286748	0.417008	0.0186943	0.2816	0.570528	0.0330578	0	0.164359	0.29092	0.12875
C7	WBP1	0.8468	8.41705e-30	1.06127	0.146102	0.577	0.171	97	4105	ENSMUSG00000030035	http://www.genecards.org/cgi-bin/carddisp.pl?gene=WBP1	http://sep2019.archive.ensembl.org/Mus_musculus/Gene/Summary?db=core;g=ENSMUSG00000030035	0.131633	0.0815619	0.0964858	0.119751	0.881552	0.217092	0.339943	1.06127	0.14001	0.174874	0.127271	0.250014	0.373753
C7	SPINT2	0.598921	9.73261e-30	0.661826	0.0972167	0.423	0.081	97	4105	ENSMUSG00000074227	http://www.genecards.org/cgi-bin/carddisp.pl?gene=SPINT2	http://sep2019.archive.ensembl.org/Mus_musculus/Gene/Summary?db=core;g=ENSMUSG00000074227	0.00867177	0.0154667	0.0140024	0.206252	0.567384	0.428894	0.309718	0.661826	0.00445095	2.03125	0.239142	0.723845	0.258063
C7	RPL19	0.762007	9.8691e-30	32.4407	18.7192	0.99	0.988	97	4105	ENSMUSG00000017404	http://www.genecards.org/cgi-bin/carddisp.pl?gene=RPL19	http://sep2019.archive.ensembl.org/Mus_musculus/Gene/Summary?db=core;g=ENSMUSG00000017404	18.6548	16.5568	9.93866	23.1529	35.2363	28.9868	35.0265	32.4407	17.9097	25.3547	39.2998	37.1131	20.8203
C7	LMTK2	0.801006	1.43654e-29	1.0297	0.164944	0.536	0.137	97	4105	ENSMUSG00000038970	http://www.genecards.org/cgi-bin/carddisp.pl?gene=LMTK2	http://sep2019.archive.ensembl.org/Mus_musculus/Gene/Summary?db=core;g=ENSMUSG00000038970	0.101827	0.0469124	0.0553697	0.38206	0.824349	0.522992	0.681699	1.0297	0.102539	0.127129	0.71771	0.550432	0.079181
C7	RPS7	0.930469	1.83764e-29	30.2009	15.3707	1	0.98	97	4105	ENSMUSG00000061477	http://www.genecards.org/cgi-bin/carddisp.pl?gene=RPS7	http://sep2019.archive.ensembl.org/Mus_musculus/Gene/Summary?db=core;g=ENSMUSG00000061477	14.4474	13.2361	7.84473	21.5356	32.0912	23.525	30.2914	30.2009	14.7791	20.907	37.4499	36.1599	16.5997
C7	RPS27	0.832388	3.27346e-29	26.8729	14.6534	0.99	0.981	97	4105	ENSMUSG00000090733	http://www.genecards.org/cgi-bin/carddisp.pl?gene=RPS27	http://sep2019.archive.ensembl.org/Mus_musculus/Gene/Summary?db=core;g=ENSMUSG00000090733	13.208	14.1758	8.83834	17.5616	27.9089	18.7494	32.7394	26.8729	9.88671	19.8627	47.0173	29.9278	11.9144
C7	KRTCAP2	1.0314	4.90297e-29	4.28096	1.58364	0.959	0.781	97	4105	ENSMUSG00000042747	http://www.genecards.org/cgi-bin/carddisp.pl?gene=KRTCAP2	http://sep2019.archive.ensembl.org/Mus_musculus/Gene/Summary?db=core;g=ENSMUSG00000042747	1.64247	1.28133	1.24817	1.781	3.35559	1.51086	2.71055	4.28096	2.00339	0.699501	1.49933	2.32632	2.46614
C7	H2-K1	0.935449	7.93683e-29	18.5351	9.21452	1	0.989	97	4105	ENSMUSG00000061232	http://www.genecards.org/cgi-bin/carddisp.pl?gene=H2-K1	http://sep2019.archive.ensembl.org/Mus_musculus/Gene/Summary?db=core;g=ENSMUSG00000061232	6.92139	11.0878	8.18552	7.35144	18.0127	6.8601	23.7102	18.5351	8.26141	17.9332	12.0247	23.3312	3.88425
C7	ARF5	0.969499	9.82011e-29	6.15843	2.65569	0.99	0.901	97	4105	ENSMUSG00000020440	http://www.genecards.org/cgi-bin/carddisp.pl?gene=ARF5	http://sep2019.archive.ensembl.org/Mus_musculus/Gene/Summary?db=core;g=ENSMUSG00000020440	2.74628	2.26626	1.89452	3.0546	6.50047	4.08995	2.78033	6.15843	2.58807	3.20279	1.53577	2.3616	2.57892
C7	BCL2	1.63831	1.13816e-28	7.38114	1.6923	0.897	0.547	97	4105	ENSMUSG00000057329	http://www.genecards.org/cgi-bin/carddisp.pl?gene=BCL2	http://sep2019.archive.ensembl.org/Mus_musculus/Gene/Summary?db=core;g=ENSMUSG00000057329	1.80122	1.19592	0.733531	0.975197	4.31457	0.219151	11.3425	7.38114	1.70054	0.0586739	3.53442	5.89649	0.586928
C7	TUBA4A	1.0551	1.79566e-28	1.66892	0.284453	0.701	0.275	97	4105	ENSMUSG00000026202	http://www.genecards.org/cgi-bin/carddisp.pl?gene=TUBA4A	http://sep2019.archive.ensembl.org/Mus_musculus/Gene/Summary?db=core;g=ENSMUSG00000026202	0.30999	0.141554	0.152323	0.260443	1.34352	0.44134	0.794541	1.66892	0.15417	0.136451	0.509013	0.603144	0.0607219
C7	TSHZ3	0.703592	2.77924e-28	0.796062	0.102856	0.34	0.054	97	4105	ENSMUSG00000021217	http://www.genecards.org/cgi-bin/carddisp.pl?gene=TSHZ3	http://sep2019.archive.ensembl.org/Mus_musculus/Gene/Summary?db=core;g=ENSMUSG00000021217	0.0267368	0.0632027	0.388808	0.00693305	0.0961112	0.0160178	0.040448	0.796062	0.0299989	0.0419624	0.0167446	0.433842	0.390055
C7	RAB27A	0.955722	3.15928e-28	1.25183	0.161008	0.505	0.125	97	4105	ENSMUSG00000032202	http://www.genecards.org/cgi-bin/carddisp.pl?gene=RAB27A	http://sep2019.archive.ensembl.org/Mus_musculus/Gene/Summary?db=core;g=ENSMUSG00000032202	0.101156	0.0626107	0.0435353	0.17506	1.03621	0.308304	1.49869	1.25183	0.0737103	0.296672	0.0469312	0.370915	0.0870261
C7	CCND3	1.24193	8.83833e-28	6.63009	2.22605	0.979	0.667	97	4105	ENSMUSG00000034165	http://www.genecards.org/cgi-bin/carddisp.pl?gene=CCND3	http://sep2019.archive.ensembl.org/Mus_musculus/Gene/Summary?db=core;g=ENSMUSG00000034165	1.07795	2.26813	2.59625	3.48763	6.42716	1.81327	7.32945	6.63009	0.487294	0.546224	4.74212	4.79101	1.24998
C7	RPS5	0.788809	1.39668e-27	28.8164	16.2584	0.99	0.985	97	4105	ENSMUSG00000012848	http://www.genecards.org/cgi-bin/carddisp.pl?gene=RPS5	http://sep2019.archive.ensembl.org/Mus_musculus/Gene/Summary?db=core;g=ENSMUSG00000012848	15.4339	15.3699	8.81925	20.5324	30.0367	26.6567	27.3294	28.8164	19.1807	19.4582	34.899	30.3939	18.2641
C7	RAPGEF6	1.17405	3.51541e-27	5.21707	1.75525	0.959	0.747	97	4105	ENSMUSG00000037533	http://www.genecards.org/cgi-bin/carddisp.pl?gene=RAPGEF6	http://sep2019.archive.ensembl.org/Mus_musculus/Gene/Summary?db=core;g=ENSMUSG00000037533	1.08493	1.43674	2.22482	1.62039	5.63427	1.99973	4.48378	5.21707	1.68337	2.11541	4.66432	5.88551	0.882248
C7	P2RY10	0.961927	3.90088e-27	1.51345	0.29033	0.546	0.138	97	4105	ENSMUSG00000050921	http://www.genecards.org/cgi-bin/carddisp.pl?gene=P2RY10	http://sep2019.archive.ensembl.org/Mus_musculus/Gene/Summary?db=core;g=ENSMUSG00000050921	0.0158831	0.00863161	0.00167202	0.88316	1.51038	1.72402	2.3623	1.51345	0.00271964	1.90792	1.24032	1.84832	0
C7	PACS1	1.53479	4.15263e-27	4.81076	1.00546	0.876	0.49	97	4105	ENSMUSG00000024855	http://www.genecards.org/cgi-bin/carddisp.pl?gene=PACS1	http://sep2019.archive.ensembl.org/Mus_musculus/Gene/Summary?db=core;g=ENSMUSG00000024855	0.637058	0.890085	1.56981	0.685039	3.30697	0.494111	2.88918	4.81076	0.785587	0.358547	1.76975	1.2365	0.117823
C7	TMEM176B	1.09178	5.95452e-27	13.5552	5.82904	0.99	0.8	97	4105	ENSMUSG00000029810	http://www.genecards.org/cgi-bin/carddisp.pl?gene=TMEM176B	http://sep2019.archive.ensembl.org/Mus_musculus/Gene/Summary?db=core;g=ENSMUSG00000029810	3.07583	9.86107	7.72747	4.61435	11.8006	0.0912228	0.305287	13.5552	5.19395	9.91257	0.673707	6.73751	2.66092
C7	SLC37A3	1.06607	7.85116e-27	1.48674	0.187716	0.557	0.168	97	4105	ENSMUSG00000029924	http://www.genecards.org/cgi-bin/carddisp.pl?gene=SLC37A3	http://sep2019.archive.ensembl.org/Mus_musculus/Gene/Summary?db=core;g=ENSMUSG00000029924	0.110412	0.0811759	0.209027	0.164794	1.45992	0.25408	0.752523	1.48674	0.0562293	0.00760644	0.0795163	0.567321	0.12289
C7	RPS14	0.745683	8.636e-27	28.5357	16.6147	0.99	0.985	97	4105	ENSMUSG00000024608	http://www.genecards.org/cgi-bin/carddisp.pl?gene=RPS14	http://sep2019.archive.ensembl.org/Mus_musculus/Gene/Summary?db=core;g=ENSMUSG00000024608	15.3754	16.3332	12.721	18.521	29.5619	22.272	27.11	28.5357	13.6552	18.4975	27.3022	34.2254	13.2059
C7	CD164	1.2068	8.89622e-27	2.52305	0.526283	0.794	0.426	97	4105	ENSMUSG00000019818	http://www.genecards.org/cgi-bin/carddisp.pl?gene=CD164	http://sep2019.archive.ensembl.org/Mus_musculus/Gene/Summary?db=core;g=ENSMUSG00000019818	0.299972	0.425275	1.04791	0.435544	1.61318	0.164857	0.966759	2.52305	0.398736	0.0818676	0.539218	0.529283	0.4092
C7	RPLP2	0.701705	9.05261e-27	24.3962	14.6147	1	0.988	97	4105	ENSMUSG00000025508	http://www.genecards.org/cgi-bin/carddisp.pl?gene=RPLP2	http://sep2019.archive.ensembl.org/Mus_musculus/Gene/Summary?db=core;g=ENSMUSG00000025508	14.5806	13.5217	8.91331	17.8757	25.7574	18.8447	24.2011	24.3962	14.9977	20.4318	25.3585	25.3349	10.945
C7	MGAT5	1.24681	1.27673e-26	7.3619	2.52353	0.969	0.793	97	4105	ENSMUSG00000036155	http://www.genecards.org/cgi-bin/carddisp.pl?gene=MGAT5	http://sep2019.archive.ensembl.org/Mus_musculus/Gene/Summary?db=core;g=ENSMUSG00000036155	3.58745	2.33909	1.37304	0.928787	6.04816	0.481349	1.55061	7.3619	2.32466	0.350938	0.935729	5.16116	0.828906
C7	ACOT7	0.979549	2.00697e-26	1.52569	0.280874	0.701	0.272	97	4105	ENSMUSG00000028937	http://www.genecards.org/cgi-bin/carddisp.pl?gene=ACOT7	http://sep2019.archive.ensembl.org/Mus_musculus/Gene/Summary?db=core;g=ENSMUSG00000028937	0.254099	0.0874542	0.0419523	0.701947	1.12199	0.502899	0.835075	1.52569	0.354648	0.667153	0.142208	1.16744	0.265684
C7	PTPN4	1.18628	2.45759e-26	2.07071	0.349381	0.67	0.246	97	4105	ENSMUSG00000026384	http://www.genecards.org/cgi-bin/carddisp.pl?gene=PTPN4	http://sep2019.archive.ensembl.org/Mus_musculus/Gene/Summary?db=core;g=ENSMUSG00000026384	0.181259	0.260884	0.289012	0.48269	0.814139	0.761709	2.36896	2.07071	0.230895	0.561001	0.68491	0.737333	0.0705011
C7	RPS15A	0.818756	2.60918e-26	30.5234	16.8716	0.99	0.982	97	4105	ENSMUSG00000008683	http://www.genecards.org/cgi-bin/carddisp.pl?gene=RPS15A	http://sep2019.archive.ensembl.org/Mus_musculus/Gene/Summary?db=core;g=ENSMUSG00000008683	15.2144	15.0255	9.47917	21.9357	32.9874	23.7862	45.0989	30.5234	16.5265	22.3712	38.9215	37.5003	18.8044
C7	DOCK10	1.02812	2.6385e-26	11.7201	5.23726	0.99	0.926	97	4105	ENSMUSG00000038608	http://www.genecards.org/cgi-bin/carddisp.pl?gene=DOCK10	http://sep2019.archive.ensembl.org/Mus_musculus/Gene/Summary?db=core;g=ENSMUSG00000038608	4.13546	4.22913	3.11278	7.18767	13.0654	14.1288	14.8571	11.7201	5.317	11.415	5.1051	11.9194	1.1778
C7	FKBP3	1.09996	2.98962e-26	2.70311	0.727608	0.866	0.541	97	4105	ENSMUSG00000020949	http://www.genecards.org/cgi-bin/carddisp.pl?gene=FKBP3	http://sep2019.archive.ensembl.org/Mus_musculus/Gene/Summary?db=core;g=ENSMUSG00000020949	0.647576	0.569585	0.545358	0.57913	3.09774	0.516673	1.74296	2.70311	1.13387	0.341565	0.82514	2.47712	0.915515
C7	CROT	1.00435	3.38451e-26	1.52158	0.25699	0.67	0.259	97	4105	ENSMUSG00000003623	http://www.genecards.org/cgi-bin/carddisp.pl?gene=CROT	http://sep2019.archive.ensembl.org/Mus_musculus/Gene/Summary?db=core;g=ENSMUSG00000003623	0.197761	0.226741	0.301267	0.169475	1.03552	0.124601	0.748389	1.52158	0.173462	0.0332448	0.37706	0.307006	0.18903
C7	PCED1B	0.880066	4.53704e-26	1.21042	0.201016	0.536	0.147	97	4105	ENSMUSG00000044250	http://www.genecards.org/cgi-bin/carddisp.pl?gene=PCED1B	http://sep2019.archive.ensembl.org/Mus_musculus/Gene/Summary?db=core;g=ENSMUSG00000044250	0.0880197	0.0947653	0.294202	0.0854697	1.03139	0.0344858	1.26568	1.21042	0.108655	0	1.30387	0.96133	0.353494
C7	PDE7A	1.28233	7.24486e-26	3.47926	0.841569	0.814	0.41	97	4105	ENSMUSG00000069094	http://www.genecards.org/cgi-bin/carddisp.pl?gene=PDE7A	http://sep2019.archive.ensembl.org/Mus_musculus/Gene/Summary?db=core;g=ENSMUSG00000069094	0.392762	0.411389	0.682446	0.617197	2.80209	0.530668	8.70295	3.47926	0.5243	0.458359	3.16178	7.91894	0.308742
C7	RPL13	0.71504	8.18614e-26	39.9794	23.9642	0.99	0.992	97	4105	ENSMUSG00000000740	http://www.genecards.org/cgi-bin/carddisp.pl?gene=RPL13	http://sep2019.archive.ensembl.org/Mus_musculus/Gene/Summary?db=core;g=ENSMUSG00000000740	22.665	22.0402	13.5343	33.1067	43.1702	34.8434	39.3132	39.9794	21.8594	29.3992	57.214	49.9886	29.0117
C7	JAZF1	0.801301	8.19443e-26	0.935342	0.110561	0.361	0.067	97	4105	ENSMUSG00000063568	http://www.genecards.org/cgi-bin/carddisp.pl?gene=JAZF1	http://sep2019.archive.ensembl.org/Mus_musculus/Gene/Summary?db=core;g=ENSMUSG00000063568	0.0817369	0.0334032	0.060626	0.0381853	0.956518	0.284455	0.46569	0.935342	0.181669	0.125444	0.0513285	0.604299	0.0225194
C7	DIAPH1	1.11768	2.57096e-25	6.4002	2.41026	0.969	0.848	97	4105	ENSMUSG00000024456	http://www.genecards.org/cgi-bin/carddisp.pl?gene=DIAPH1	http://sep2019.archive.ensembl.org/Mus_musculus/Gene/Summary?db=core;g=ENSMUSG00000024456	2.53666	1.86839	1.91866	3.35001	5.76854	2.2478	2.55762	6.4002	2.13362	1.81252	1.72343	2.71735	0.952587
C7	SENP6	1.12518	2.84155e-25	3.20793	0.9291	0.887	0.623	97	4105	ENSMUSG00000034252	http://www.genecards.org/cgi-bin/carddisp.pl?gene=SENP6	http://sep2019.archive.ensembl.org/Mus_musculus/Gene/Summary?db=core;g=ENSMUSG00000034252	0.731779	0.779384	0.880202	1.09272	2.58694	1.02182	1.77268	3.20793	0.729739	1.26679	1.51828	3.62687	0.686829
C7	CDC42EP3	1.02702	6.13896e-25	1.71629	0.332943	0.67	0.262	97	4105	ENSMUSG00000036533	http://www.genecards.org/cgi-bin/carddisp.pl?gene=CDC42EP3	http://sep2019.archive.ensembl.org/Mus_musculus/Gene/Summary?db=core;g=ENSMUSG00000036533	0.292875	0.176205	0.105687	0.222597	2.06513	0.266292	1.05694	1.71629	0.302505	1.18115	0.161628	2.65417	1.28217
C7	RPL38	0.722809	1.00353e-24	25.9157	15.3087	1	0.985	97	4105	ENSMUSG00000057322	http://www.genecards.org/cgi-bin/carddisp.pl?gene=RPL38	http://sep2019.archive.ensembl.org/Mus_musculus/Gene/Summary?db=core;g=ENSMUSG00000057322	15.083	13.9769	9.32616	19.0531	26.2111	20.5721	29.2331	25.9157	13.1985	19.0097	28.2367	26.2007	20.1051
C7	RPSA	0.81139	1.20088e-24	33.7207	18.785	0.99	0.992	97	4105	ENSMUSG00000032518	http://www.genecards.org/cgi-bin/carddisp.pl?gene=RPSA	http://sep2019.archive.ensembl.org/Mus_musculus/Gene/Summary?db=core;g=ENSMUSG00000032518	16.4328	15.2678	8.2866	30.9004	37.583	39.4401	37.9137	33.7207	22.4614	36.9661	45.7344	41.1724	22.1357
C7	HS3ST3B1	0.563631	1.47112e-24	0.568801	0.0614459	0.309	0.051	97	4105	ENSMUSG00000070407	http://www.genecards.org/cgi-bin/carddisp.pl?gene=HS3ST3B1	http://sep2019.archive.ensembl.org/Mus_musculus/Gene/Summary?db=core;g=ENSMUSG00000070407	0.0178115	0.0305902	0.0213058	0.135733	0.428487	0.037534	0.453415	0.568801	0.0597874	0	0.0167446	0.612288	0
C7	ESYT2	1.28955	2.56391e-24	3.71298	0.927974	0.856	0.551	97	4105	ENSMUSG00000021171	http://www.genecards.org/cgi-bin/carddisp.pl?gene=ESYT2	http://sep2019.archive.ensembl.org/Mus_musculus/Gene/Summary?db=core;g=ENSMUSG00000021171	0.775208	0.613931	0.796196	0.622926	3.42579	2.17227	3.54072	3.71298	0.704063	0.75069	1.17671	1.99723	0.922605
C7	RPL23A	0.754112	3.65513e-24	13.7455	7.74274	0.99	0.969	97	4105	ENSMUSG00000058546	http://www.genecards.org/cgi-bin/carddisp.pl?gene=RPL23A	http://sep2019.archive.ensembl.org/Mus_musculus/Gene/Summary?db=core;g=ENSMUSG00000058546	7.50534	7.16311	5.61994	9.44817	13.311	10.8792	11.7644	13.7455	6.94525	8.74115	11.0318	15.0513	4.52776
C7	ARHGAP15	1.05021	3.82969e-24	17.4523	7.9106	1	0.899	97	4105	ENSMUSG00000049744	http://www.genecards.org/cgi-bin/carddisp.pl?gene=ARHGAP15	http://sep2019.archive.ensembl.org/Mus_musculus/Gene/Summary?db=core;g=ENSMUSG00000049744	4.01057	7.96264	9.86099	9.94478	19.1139	13.3847	19.496	17.4523	6.05591	0.477697	27.7655	17.6141	0.605316
C7	ATP10A	0.855596	3.84139e-24	1.04888	0.132289	0.423	0.096	97	4105	ENSMUSG00000025324	http://www.genecards.org/cgi-bin/carddisp.pl?gene=ATP10A	http://sep2019.archive.ensembl.org/Mus_musculus/Gene/Summary?db=core;g=ENSMUSG00000025324	0.0856449	0.0607213	0.0540557	0.118182	1.09147	0.0510399	0.834823	1.04888	0.103164	0.0629248	0.0723036	0.752882	0.31424
C7	AVPI1	1.04878	3.96275e-24	1.60887	0.261069	0.619	0.228	97	4105	ENSMUSG00000018821	http://www.genecards.org/cgi-bin/carddisp.pl?gene=AVPI1	http://sep2019.archive.ensembl.org/Mus_musculus/Gene/Summary?db=core;g=ENSMUSG00000018821	0.147175	0.129229	0.0922519	0.919839	1.21504	0.580666	0.0458423	1.60887	0.184613	1.46616	0.0167446	0	0.401055
C7	PXDC1	1.06001	5.24336e-24	1.73017	0.309467	0.619	0.227	97	4105	ENSMUSG00000021411	http://www.genecards.org/cgi-bin/carddisp.pl?gene=PXDC1	http://sep2019.archive.ensembl.org/Mus_musculus/Gene/Summary?db=core;g=ENSMUSG00000021411	0.159328	0.180815	0.429028	0.229831	3.21825	0.0173733	0.0297817	1.73017	0.187742	0.260203	0.328049	0.376788	0.424407
C7	RIC1	0.898038	7.76427e-24	1.65703	0.425805	0.753	0.344	97	4105	ENSMUSG00000038658	http://www.genecards.org/cgi-bin/carddisp.pl?gene=RIC1	http://sep2019.archive.ensembl.org/Mus_musculus/Gene/Summary?db=core;g=ENSMUSG00000038658	0.447737	0.237931	0.373999	0.306559	1.29419	0.306383	0.915347	1.65703	0.207426	2.1881	0.587979	1.01295	0.202294
C7	ANKRD44	0.905013	1.11672e-23	8.57464	4.11312	1	0.932	97	4105	ENSMUSG00000052331	http://www.genecards.org/cgi-bin/carddisp.pl?gene=ANKRD44	http://sep2019.archive.ensembl.org/Mus_musculus/Gene/Summary?db=core;g=ENSMUSG00000052331	3.34688	3.54428	4.24321	5.12616	8.98434	3.60127	9.88102	8.57464	3.43938	5.34009	6.01787	6.80143	0.60928
C7	SDCCAG8	1.14251	1.13431e-23	3.35352	0.972012	0.887	0.591	97	4105	ENSMUSG00000026504	http://www.genecards.org/cgi-bin/carddisp.pl?gene=SDCCAG8	http://sep2019.archive.ensembl.org/Mus_musculus/Gene/Summary?db=core;g=ENSMUSG00000026504	0.829323	0.976883	0.735583	1.56034	2.12022	1.51181	0.803612	3.35352	0.853562	0.907617	1.13067	0.49279	0.392177
C7	ABI3BP	1.20752	1.17144e-23	1.54726	0.102997	0.371	0.078	97	4105	ENSMUSG00000035258	http://www.genecards.org/cgi-bin/carddisp.pl?gene=ABI3BP	http://sep2019.archive.ensembl.org/Mus_musculus/Gene/Summary?db=core;g=ENSMUSG00000035258	0.059523	0.0767047	0.109007	0.0329727	0.643832	0.05006	0.122421	1.54726	0.0212065	0.0554307	0.449629	0	2.15602
C7	SOCS1	0.790531	4.99281e-23	0.993766	0.152658	0.474	0.128	97	4105	ENSMUSG00000038037	http://www.genecards.org/cgi-bin/carddisp.pl?gene=SOCS1	http://sep2019.archive.ensembl.org/Mus_musculus/Gene/Summary?db=core;g=ENSMUSG00000038037	0.0514435	0.15758	0.114958	0.0549977	1.05555	0.0469392	0.646379	0.993766	0.0382566	0.351907	0.0822278	1.98312	0.196986
C7	ARNTL	0.929783	6.38556e-23	1.66382	0.398337	0.701	0.295	97	4105	ENSMUSG00000055116	http://www.genecards.org/cgi-bin/carddisp.pl?gene=ARNTL	http://sep2019.archive.ensembl.org/Mus_musculus/Gene/Summary?db=core;g=ENSMUSG00000055116	0.178449	0.380595	0.880238	0.182381	1.44778	0.169175	0.320709	1.66382	0.162504	0.219107	0.750999	0.757516	0.190636
C7	CPE	0.98808	7.20843e-23	1.3497	0.184598	0.546	0.182	97	4105	ENSMUSG00000037852	http://www.genecards.org/cgi-bin/carddisp.pl?gene=CPE	http://sep2019.archive.ensembl.org/Mus_musculus/Gene/Summary?db=core;g=ENSMUSG00000037852	0.13153	0.146467	0.205428	0.119856	0.739821	0.149841	0.220492	1.3497	0.0575029	0.158281	0.517952	0.153053	2.6077
C7	PFKP	1.05478	7.25303e-23	3.54746	1.18902	0.897	0.552	97	4105	ENSMUSG00000021196	http://www.genecards.org/cgi-bin/carddisp.pl?gene=PFKP	http://sep2019.archive.ensembl.org/Mus_musculus/Gene/Summary?db=core;g=ENSMUSG00000021196	1.20132	0.694693	0.309624	2.19902	3.10772	5.22618	1.51238	3.54746	1.16651	1.21492	0.621684	0.795585	0.872972
C7	ZC3HAV1	1.22795	7.64814e-23	5.02528	1.57233	0.928	0.701	97	4105	ENSMUSG00000029826	http://www.genecards.org/cgi-bin/carddisp.pl?gene=ZC3HAV1	http://sep2019.archive.ensembl.org/Mus_musculus/Gene/Summary?db=core;g=ENSMUSG00000029826	1.01713	1.23869	1.14885	2.09714	5.16998	1.46509	6.69178	5.02528	1.10695	2.1569	1.92362	10.8924	0.614083
C7	SLC16A6	1.06753	9.18965e-23	2.36139	0.603837	0.804	0.438	97	4105	ENSMUSG00000041920	http://www.genecards.org/cgi-bin/carddisp.pl?gene=SLC16A6	http://sep2019.archive.ensembl.org/Mus_musculus/Gene/Summary?db=core;g=ENSMUSG00000041920	0.387299	0.751694	1.06589	0.311818	1.13464	0.242631	0.732956	2.36139	0.407452	0.110462	0.475547	0.24333	0.100106
C7	NEDD9	0.968025	1.24826e-22	3.51531	1.30825	0.876	0.454	97	4105	ENSMUSG00000021365	http://www.genecards.org/cgi-bin/carddisp.pl?gene=NEDD9	http://sep2019.archive.ensembl.org/Mus_musculus/Gene/Summary?db=core;g=ENSMUSG00000021365	1.51496	0.499959	0.988296	1.68086	2.5882	0.960551	4.96642	3.51531	0.475091	0.214952	5.42148	2.04882	0.224052
C7	LY6E	1.04133	1.34351e-22	13.4855	6.03823	1	0.744	97	4105	ENSMUSG00000022587	http://www.genecards.org/cgi-bin/carddisp.pl?gene=LY6E	http://sep2019.archive.ensembl.org/Mus_musculus/Gene/Summary?db=core;g=ENSMUSG00000022587	2.36941	6.49811	13.7619	2.99154	13.5059	5.82396	4.23108	13.4855	4.6792	1.59979	13.326	11.6741	2.81162
C7	NLRC3	0.707042	1.94937e-22	0.869014	0.144911	0.495	0.142	97	4105	ENSMUSG00000049871	http://www.genecards.org/cgi-bin/carddisp.pl?gene=NLRC3	http://sep2019.archive.ensembl.org/Mus_musculus/Gene/Summary?db=core;g=ENSMUSG00000049871	0.114109	0.103308	0.19421	0.00281925	0.545464	0.00929525	0.801693	0.869014	0.12161	0	0.157851	0.568041	0.0632039
C7	TRP53I11	0.562252	2.59468e-22	0.594756	0.0800391	0.34	0.066	97	4105	ENSMUSG00000068735	http://www.genecards.org/cgi-bin/carddisp.pl?gene=TRP53I11	http://sep2019.archive.ensembl.org/Mus_musculus/Gene/Summary?db=core;g=ENSMUSG00000068735	0.00617573	0.0542757	0.0424088	0.165477	0.591644	0.0737743	0.225041	0.594756	0.0697934	0.057022	1.16914	0.339878	0.1017
C7	H2-Q6	0.760723	3.10755e-22	1.07277	0.223349	0.526	0.153	97	4105	ENSMUSG00000073409	http://www.genecards.org/cgi-bin/carddisp.pl?gene=H2-Q6	http://sep2019.archive.ensembl.org/Mus_musculus/Gene/Summary?db=core;g=ENSMUSG00000073409	0.0489415	0.236775	0.151348	0.102198	0.604645	0.272301	2.01569	1.07277	0.233609	0.918869	0.996871	1.77111	0.039022
C7	RPL8	0.655401	3.85026e-22	21.858	13.5125	0.99	0.987	97	4105	ENSMUSG00000003970	http://www.genecards.org/cgi-bin/carddisp.pl?gene=RPL8	http://sep2019.archive.ensembl.org/Mus_musculus/Gene/Summary?db=core;g=ENSMUSG00000003970	13.2558	12.0396	8.08956	18.0821	24.2066	18.1863	21.4976	21.858	12.4118	14.688	27.9327	29.1132	17.7281
C7	CDK17	1.15785	4.55337e-22	3.28098	0.918644	0.856	0.567	97	4105	ENSMUSG00000020015	http://www.genecards.org/cgi-bin/carddisp.pl?gene=CDK17	http://sep2019.archive.ensembl.org/Mus_musculus/Gene/Summary?db=core;g=ENSMUSG00000020015	0.899025	0.704848	0.59565	0.755408	2.95219	0.114106	3.82107	3.28098	0.854802	1.79728	1.25552	1.72175	0.533899
C7	SESN3	0.830059	5.22017e-22	1.19082	0.232353	0.567	0.19	97	4105	ENSMUSG00000032009	http://www.genecards.org/cgi-bin/carddisp.pl?gene=SESN3	http://sep2019.archive.ensembl.org/Mus_musculus/Gene/Summary?db=core;g=ENSMUSG00000032009	0.0874641	0.155668	0.217124	0.255718	1.22939	0.261362	1.46617	1.19082	0.166008	0.183444	1.02679	0.592701	0.393454
C7	RPS13	0.647208	6.79257e-22	24.7316	15.43	1	0.982	97	4105	ENSMUSG00000090862	http://www.genecards.org/cgi-bin/carddisp.pl?gene=RPS13	http://sep2019.archive.ensembl.org/Mus_musculus/Gene/Summary?db=core;g=ENSMUSG00000090862	14.5427	15.0183	9.06724	18.7165	25.2404	22.197	31.2378	24.7316	15.3759	16.5959	35.9923	29.2107	14.8647
C7	TANC1	0.63275	7.08351e-22	0.688146	0.0887621	0.351	0.072	97	4105	ENSMUSG00000035168	http://www.genecards.org/cgi-bin/carddisp.pl?gene=TANC1	http://sep2019.archive.ensembl.org/Mus_musculus/Gene/Summary?db=core;g=ENSMUSG00000035168	0.0336687	0.0245752	0.131236	0.0455722	0.787209	0.331641	0.339037	0.688146	0.00856491	0.0179183	0.0167446	0.162714	0.120206
C7	TAX1BP1	0.977493	7.60979e-22	4.77421	1.9325	0.969	0.857	97	4105	ENSMUSG00000004535	http://www.genecards.org/cgi-bin/carddisp.pl?gene=TAX1BP1	http://sep2019.archive.ensembl.org/Mus_musculus/Gene/Summary?db=core;g=ENSMUSG00000004535	1.96346	1.54725	1.72976	1.78796	4.14222	2.80943	2.66313	4.77421	1.74153	2.27659	2.7922	3.33003	1.31233
C7	RPS12	0.595426	8.75874e-22	34.2692	22.3429	1	0.989	97	4105	ENSMUSG00000061983	http://www.genecards.org/cgi-bin/carddisp.pl?gene=RPS12	http://sep2019.archive.ensembl.org/Mus_musculus/Gene/Summary?db=core;g=ENSMUSG00000061983	21.5261	20.874	15.538	27.1751	38.9745	30.4264	32.4828	34.2692	20.8239	26.7472	47.4943	37.2531	19.1651
C7	ARL15	1.21361	8.95843e-22	4.79643	1.49935	0.897	0.608	97	4105	ENSMUSG00000042348	http://www.genecards.org/cgi-bin/carddisp.pl?gene=ARL15	http://sep2019.archive.ensembl.org/Mus_musculus/Gene/Summary?db=core;g=ENSMUSG00000042348	1.35616	1.33869	1.70522	1.30705	2.56505	0.825677	4.49005	4.79643	1.06097	0.170738	1.45731	2.99423	0.816899
C7	SPTBN1	1.19657	1.48559e-21	2.87438	0.690436	0.794	0.476	97	4105	ENSMUSG00000020315	http://www.genecards.org/cgi-bin/carddisp.pl?gene=SPTBN1	http://sep2019.archive.ensembl.org/Mus_musculus/Gene/Summary?db=core;g=ENSMUSG00000020315	0.419249	0.501998	1.18587	0.546665	1.81431	0.852473	1.13598	2.87438	0.548579	0.292119	2.02568	1.03231	3.11332
C7	DNAJC1	1.24303	1.50687e-21	5.23362	1.6336	0.918	0.73	97	4105	ENSMUSG00000026740	http://www.genecards.org/cgi-bin/carddisp.pl?gene=DNAJC1	http://sep2019.archive.ensembl.org/Mus_musculus/Gene/Summary?db=core;g=ENSMUSG00000026740	1.33683	1.35633	1.78135	1.54299	4.45032	1.39521	4.26679	5.23362	1.31371	3.06932	1.38617	2.22522	1.77424
C7	CBLB	0.911854	1.5682e-21	2.90002	1.07287	0.856	0.477	97	4105	ENSMUSG00000022637	http://www.genecards.org/cgi-bin/carddisp.pl?gene=CBLB	http://sep2019.archive.ensembl.org/Mus_musculus/Gene/Summary?db=core;g=ENSMUSG00000022637	0.876574	0.470952	0.554518	0.860085	2.99549	2.04415	8.00836	2.90002	0.458664	6.74224	2.46603	1.54258	0.362802
C7	DENND4C	1.22233	2.09344e-21	3.58019	0.963023	0.866	0.547	97	4105	ENSMUSG00000038024	http://www.genecards.org/cgi-bin/carddisp.pl?gene=DENND4C	http://sep2019.archive.ensembl.org/Mus_musculus/Gene/Summary?db=core;g=ENSMUSG00000038024	0.922386	0.688987	1.22404	0.641972	3.73392	0.271489	1.85166	3.58019	0.716604	0.120457	0.485987	0.703141	0.563428
C7	CDK2AP2	1.1168	2.39252e-21	3.71682	1.175	0.876	0.636	97	4105	ENSMUSG00000024856	http://www.genecards.org/cgi-bin/carddisp.pl?gene=CDK2AP2	http://sep2019.archive.ensembl.org/Mus_musculus/Gene/Summary?db=core;g=ENSMUSG00000024856	1.26362	0.82931	0.768992	1.82229	3.29772	1.37943	1.45904	3.71682	0.67586	0.505904	0.73	1.10145	1.53286
C7	FAT3	0.85378	2.39422e-21	1.3198	0.283622	0.392	0.086	97	4105	ENSMUSG00000074505	http://www.genecards.org/cgi-bin/carddisp.pl?gene=FAT3	http://sep2019.archive.ensembl.org/Mus_musculus/Gene/Summary?db=core;g=ENSMUSG00000074505	0.499306	0.326965	0.00738162	0.00490712	0.155732	0	0	1.3198	0.830427	0	0	0	0.354406
C7	RPS10	0.649456	2.45407e-21	28.0268	17.5052	0.99	0.982	97	4105	ENSMUSG00000052146	http://www.genecards.org/cgi-bin/carddisp.pl?gene=RPS10	http://sep2019.archive.ensembl.org/Mus_musculus/Gene/Summary?db=core;g=ENSMUSG00000052146	16.5838	16.1683	10.8509	21.8156	31.8544	25.069	32.4048	28.0268	16.0648	21.8663	37.3294	35.9793	17.8193
C7	RPS20	0.681026	2.70839e-21	32.1196	19.6574	1	0.989	97	4105	ENSMUSG00000028234	http://www.genecards.org/cgi-bin/carddisp.pl?gene=RPS20	http://sep2019.archive.ensembl.org/Mus_musculus/Gene/Summary?db=core;g=ENSMUSG00000028234	18.8669	17.8813	10.9248	23.5586	35.3036	31.2002	30.9291	32.1196	22.7782	27.372	57.2691	43.8762	27.0312
C7	LGALS1	1.08656	3.03596e-21	18.1153	8.00104	0.99	0.911	97	4105	ENSMUSG00000068220	http://www.genecards.org/cgi-bin/carddisp.pl?gene=LGALS1	http://sep2019.archive.ensembl.org/Mus_musculus/Gene/Summary?db=core;g=ENSMUSG00000068220	9.68415	6.46227	6.47088	5.19628	20.5726	3.2122	8.62057	18.1153	10.8453	1.557	3.74836	5.01923	22.4852
C7	RPL39	0.665074	3.3974e-21	31.0207	19.1941	1	0.983	97	4105	ENSMUSG00000079641	http://www.genecards.org/cgi-bin/carddisp.pl?gene=RPL39	http://sep2019.archive.ensembl.org/Mus_musculus/Gene/Summary?db=core;g=ENSMUSG00000079641	18.2817	18.1183	9.93195	26.0827	33.3362	28.4218	34.3249	31.0207	20.0443	26.4199	44.0284	34.2562	19.728
C7	REXO2	0.983766	4.04462e-21	2.86674	0.955249	0.876	0.61	97	4105	ENSMUSG00000032026	http://www.genecards.org/cgi-bin/carddisp.pl?gene=REXO2	http://sep2019.archive.ensembl.org/Mus_musculus/Gene/Summary?db=core;g=ENSMUSG00000032026	1.09993	0.63858	0.527645	0.940527	4.36979	0.746828	0.698333	2.86674	0.996452	0.51275	0.842848	1.52347	1.62348
C7	UHRF1BP1L	1.05337	9.47721e-21	2.62902	0.748609	0.825	0.525	97	4105	ENSMUSG00000019951	http://www.genecards.org/cgi-bin/carddisp.pl?gene=UHRF1BP1L	http://sep2019.archive.ensembl.org/Mus_musculus/Gene/Summary?db=core;g=ENSMUSG00000019951	0.563741	0.721655	1.12102	0.645434	2.10726	0.522072	0.665815	2.62902	0.576978	0.44528	0.46942	0.656589	0.256231
C7	TNS4	0.642987	9.72179e-21	0.667155	0.0676219	0.371	0.087	97	4105	ENSMUSG00000017607	http://www.genecards.org/cgi-bin/carddisp.pl?gene=TNS4	http://sep2019.archive.ensembl.org/Mus_musculus/Gene/Summary?db=core;g=ENSMUSG00000017607	0.0522595	0.0819371	0.078302	0.0826665	0.212597	0.0436309	0	0.667155	0.0285218	0.00765993	0	0	0
C7	NUP210	0.658899	1.21303e-20	0.86051	0.178375	0.495	0.143	97	4105	ENSMUSG00000030091	http://www.genecards.org/cgi-bin/carddisp.pl?gene=NUP210	http://sep2019.archive.ensembl.org/Mus_musculus/Gene/Summary?db=core;g=ENSMUSG00000030091	0.0706704	0.0415514	0.00851826	0.36571	0.775485	1.27424	1.2406	0.86051	0.131076	0.406085	0.537988	0.630857	0.0870261
C7	SMOX	0.990957	1.25443e-20	1.94447	0.48149	0.732	0.39	97	4105	ENSMUSG00000027333	http://www.genecards.org/cgi-bin/carddisp.pl?gene=SMOX	http://sep2019.archive.ensembl.org/Mus_musculus/Gene/Summary?db=core;g=ENSMUSG00000027333	0.592549	0.519522	0.284252	0.311229	1.56472	0.0323625	0.183093	1.94447	0.462648	0.0989474	0.0835821	0.124183	0.120247
C7	GM26917	1.20764	1.41946e-20	2.96655	0.717419	0.784	0.461	97	4105	ENSMUSG00000097971	http://www.genecards.org/cgi-bin/carddisp.pl?gene=GM26917	http://sep2019.archive.ensembl.org/Mus_musculus/Gene/Summary?db=core;g=ENSMUSG00000097971	0.560554	0.631439	0.741141	0.85353	1.9273	0.513769	2.02146	2.96655	0.597101	0.392471	0.866354	1.21775	0.358214
C7	CCR2	0.803488	1.50658e-20	4.6154	2.21741	0.928	0.393	97	4105	ENSMUSG00000049103	http://www.genecards.org/cgi-bin/carddisp.pl?gene=CCR2	http://sep2019.archive.ensembl.org/Mus_musculus/Gene/Summary?db=core;g=ENSMUSG00000049103	1.41654	3.9948	0.192341	4.24827	3.74675	2.53869	1.81903	4.6154	2.03394	0.0971636	0.359754	7.96913	0.193677
C7	FNBP1	0.870217	1.83519e-20	9.52082	4.75557	0.979	0.944	97	4105	ENSMUSG00000075415	http://www.genecards.org/cgi-bin/carddisp.pl?gene=FNBP1	http://sep2019.archive.ensembl.org/Mus_musculus/Gene/Summary?db=core;g=ENSMUSG00000075415	2.97563	4.83471	6.17908	4.54088	7.91949	16.5886	6.20584	9.52082	3.45796	4.82101	4.33886	4.63954	1.23023
C7	PTPN7	1.00989	2.28627e-20	1.67202	0.326881	0.649	0.295	97	4105	ENSMUSG00000031506	http://www.genecards.org/cgi-bin/carddisp.pl?gene=PTPN7	http://sep2019.archive.ensembl.org/Mus_musculus/Gene/Summary?db=core;g=ENSMUSG00000031506	0.266722	0.377406	0.0970073	0.382982	1.14364	0.411621	0.610306	1.67202	0.73885	0.0152129	0.392908	1.12999	0.0763274
C7	RHOF	0.570388	2.54124e-20	0.638057	0.103126	0.402	0.098	97	4105	ENSMUSG00000029449	http://www.genecards.org/cgi-bin/carddisp.pl?gene=RHOF	http://sep2019.archive.ensembl.org/Mus_musculus/Gene/Summary?db=core;g=ENSMUSG00000029449	0.0444503	0.045738	0.0357576	0.169707	0.477164	0.113117	0.696762	0.638057	0.0499346	0.64982	0.430596	0.794308	0.107757
C7	SSBP3	1.00027	2.55063e-20	1.94379	0.471623	0.742	0.405	97	4105	ENSMUSG00000061887	http://www.genecards.org/cgi-bin/carddisp.pl?gene=SSBP3	http://sep2019.archive.ensembl.org/Mus_musculus/Gene/Summary?db=core;g=ENSMUSG00000061887	0.344248	0.433537	0.541266	0.338881	1.98395	0.56265	0.687615	1.94379	0.496266	0.136311	0.573276	1.09278	0.335259
C7	PI4K2A	0.971678	2.75236e-20	2.29263	0.678955	0.814	0.502	97	4105	ENSMUSG00000025178	http://www.genecards.org/cgi-bin/carddisp.pl?gene=PI4K2A	http://sep2019.archive.ensembl.org/Mus_musculus/Gene/Summary?db=core;g=ENSMUSG00000025178	0.702022	0.527839	0.615978	0.540426	2.20242	1.73542	0.38507	2.29263	0.416791	0.414866	0.10675	0.418827	0.228771
C7	DDX5	0.64011	7.01222e-20	13.5442	8.33247	1	0.997	97	4105	ENSMUSG00000020719	http://www.genecards.org/cgi-bin/carddisp.pl?gene=DDX5	http://sep2019.archive.ensembl.org/Mus_musculus/Gene/Summary?db=core;g=ENSMUSG00000020719	6.98948	8.89709	9.4087	7.6498	12.259	6.22852	11.7373	13.5442	6.59667	7.88576	15.9494	17.867	4.41141
C7	CNBP	0.84611	8.08337e-20	4.31056	1.95417	0.948	0.867	97	4105	ENSMUSG00000030057	http://www.genecards.org/cgi-bin/carddisp.pl?gene=CNBP	http://sep2019.archive.ensembl.org/Mus_musculus/Gene/Summary?db=core;g=ENSMUSG00000030057	1.80288	1.95007	1.68385	1.99701	3.53242	2.3882	2.52467	4.31056	2.1742	1.65188	2.64487	3.9957	1.94689
C7	DUSP5	0.933831	8.57367e-20	1.56851	0.344531	0.588	0.213	97	4105	ENSMUSG00000034765	http://www.genecards.org/cgi-bin/carddisp.pl?gene=DUSP5	http://sep2019.archive.ensembl.org/Mus_musculus/Gene/Summary?db=core;g=ENSMUSG00000034765	0.240704	0.0935007	0.0365944	0.662333	1.98948	0.516774	1.43298	1.56851	0.0857726	2.19351	0.117315	3.55705	0.0740668
C7	TPST2	0.903441	9.49997e-20	2.11629	0.666001	0.825	0.542	97	4105	ENSMUSG00000029344	http://www.genecards.org/cgi-bin/carddisp.pl?gene=TPST2	http://sep2019.archive.ensembl.org/Mus_musculus/Gene/Summary?db=core;g=ENSMUSG00000029344	0.605397	0.697083	0.746465	0.29989	1.62847	0.531841	1.45079	2.11629	0.550695	0.100085	0.702418	0.512078	0.566235
C7	MBD2	1.02496	1.13618e-19	4.00836	1.46122	0.907	0.764	97	4105	ENSMUSG00000024513	http://www.genecards.org/cgi-bin/carddisp.pl?gene=MBD2	http://sep2019.archive.ensembl.org/Mus_musculus/Gene/Summary?db=core;g=ENSMUSG00000024513	1.41873	1.36452	1.01498	1.24324	4.24559	1.58122	3.51425	4.00836	1.72798	1.44695	0.994134	1.28765	0.945374
C7	TNRC6B	1.08521	1.22928e-19	5.11157	1.88052	0.918	0.787	97	4105	ENSMUSG00000047888	http://www.genecards.org/cgi-bin/carddisp.pl?gene=TNRC6B	http://sep2019.archive.ensembl.org/Mus_musculus/Gene/Summary?db=core;g=ENSMUSG00000047888	1.35043	1.76659	2.17658	1.53948	5.27716	1.1416	5.91022	5.11157	1.34183	1.06627	4.48867	4.18641	0.81725
C7	NDUFA4	0.788515	1.38774e-19	5.0366	2.49483	0.969	0.849	97	4105	ENSMUSG00000029632	http://www.genecards.org/cgi-bin/carddisp.pl?gene=NDUFA4	http://sep2019.archive.ensembl.org/Mus_musculus/Gene/Summary?db=core;g=ENSMUSG00000029632	2.62831	1.93851	2.36959	2.25463	5.21665	3.09531	3.54928	5.0366	2.49021	1.94934	1.76498	3.23806	3.5947
C7	EXOC2	0.995729	2.56572e-19	2.26993	0.639811	0.794	0.513	97	4105	ENSMUSG00000021357	http://www.genecards.org/cgi-bin/carddisp.pl?gene=EXOC2	http://sep2019.archive.ensembl.org/Mus_musculus/Gene/Summary?db=core;g=ENSMUSG00000021357	0.564458	0.547451	0.663297	0.704071	1.56421	0.611957	1.23622	2.26993	0.453265	0.382627	0.729454	1.17768	0.317477
C7	IRAK3	0.943046	3.95541e-19	1.50684	0.303892	0.619	0.267	97	4105	ENSMUSG00000020227	http://www.genecards.org/cgi-bin/carddisp.pl?gene=IRAK3	http://sep2019.archive.ensembl.org/Mus_musculus/Gene/Summary?db=core;g=ENSMUSG00000020227	0.271073	0.327125	0.406409	0.180329	0.894382	0.0137005	0.00828812	1.50684	0.214456	0.021786	0.500288	0.513445	0.117792
C7	4932438A13RIK	1.00911	4.43422e-19	2.87303	0.92433	0.866	0.586	97	4105	ENSMUSG00000037270	http://www.genecards.org/cgi-bin/carddisp.pl?gene=4932438A13RIK	http://sep2019.archive.ensembl.org/Mus_musculus/Gene/Summary?db=core;g=ENSMUSG00000037270	0.634214	0.804545	1.09887	0.685472	3.32076	0.821124	2.60304	2.87303	0.77898	0.694607	1.16212	3.61984	0.201225
C7	TAGLN2	0.955953	4.91162e-19	12.4498	5.9334	0.99	0.92	97	4105	ENSMUSG00000026547	http://www.genecards.org/cgi-bin/carddisp.pl?gene=TAGLN2	http://sep2019.archive.ensembl.org/Mus_musculus/Gene/Summary?db=core;g=ENSMUSG00000026547	5.78058	4.95607	4.38572	6.75958	12.0191	7.75527	2.97546	12.4498	13.2469	18.5908	5.52933	10.3399	6.35239
C7	PCGF5	1.08454	5.59817e-19	2.44181	0.622963	0.732	0.393	97	4105	ENSMUSG00000024805	http://www.genecards.org/cgi-bin/carddisp.pl?gene=PCGF5	http://sep2019.archive.ensembl.org/Mus_musculus/Gene/Summary?db=core;g=ENSMUSG00000024805	0.414391	0.493355	0.497242	0.592784	1.95226	0.368086	0.959557	2.44181	0.681013	8.51466	0.496688	1.26941	0.223802
C7	DENND1B	0.993006	6.99696e-19	3.55717	1.28966	0.918	0.662	97	4105	ENSMUSG00000056268	http://www.genecards.org/cgi-bin/carddisp.pl?gene=DENND1B	http://sep2019.archive.ensembl.org/Mus_musculus/Gene/Summary?db=core;g=ENSMUSG00000056268	0.896076	0.994289	1.59282	1.52349	3.17305	2.74103	3.31371	3.55717	0.737451	0.538451	2.03355	2.29788	0.490615
C7	UTRN	0.981596	7.51782e-19	4.1528	1.60948	0.928	0.683	97	4105	ENSMUSG00000019820	http://www.genecards.org/cgi-bin/carddisp.pl?gene=UTRN	http://sep2019.archive.ensembl.org/Mus_musculus/Gene/Summary?db=core;g=ENSMUSG00000019820	1.24734	1.27453	1.47742	1.98254	4.1815	2.29124	5.44522	4.1528	1.67889	1.52855	1.34925	2.94955	1.40086
C7	RPL27	0.625852	9.4469e-19	14.8664	9.28199	0.99	0.977	97	4105	ENSMUSG00000063316	http://www.genecards.org/cgi-bin/carddisp.pl?gene=RPL27	http://sep2019.archive.ensembl.org/Mus_musculus/Gene/Summary?db=core;g=ENSMUSG00000063316	8.88819	8.27034	5.33442	11.7579	17.2116	15.2856	19.5013	14.8664	8.75017	11.9235	19.0215	16.8535	6.93252
C7	RPL17	0.645021	1.74807e-18	24.0739	15.0344	1	0.985	97	4105	ENSMUSG00000062328	http://www.genecards.org/cgi-bin/carddisp.pl?gene=RPL17	http://sep2019.archive.ensembl.org/Mus_musculus/Gene/Summary?db=core;g=ENSMUSG00000062328	14.0466	13.9118	9.02353	18.9394	25.9467	27.3105	27.1951	24.0739	13.425	17.7199	34.5419	31.6666	12.3414
C7	GPR132	0.96992	2.48085e-18	3.31505	1.20298	0.856	0.53	97	4105	ENSMUSG00000021298	http://www.genecards.org/cgi-bin/carddisp.pl?gene=GPR132	http://sep2019.archive.ensembl.org/Mus_musculus/Gene/Summary?db=core;g=ENSMUSG00000021298	0.902054	1.11587	0.118797	2.60816	3.43633	2.41261	1.91175	3.31505	0.795779	6.06925	1.17447	4.36426	0.364314
C7	RPL27A	0.553367	2.56242e-18	28.8407	19.3343	0.99	0.99	97	4105	ENSMUSG00000046364	http://www.genecards.org/cgi-bin/carddisp.pl?gene=RPL27A	http://sep2019.archive.ensembl.org/Mus_musculus/Gene/Summary?db=core;g=ENSMUSG00000046364	18.2096	18.3291	12.2776	24.0217	31.7682	28.934	35.4977	28.8407	17.0717	25.4998	39.8468	37.678	18.1123
C7	RPS2	0.666529	3.62794e-18	25.5881	15.751	0.99	0.983	97	4105	ENSMUSG00000044533	http://www.genecards.org/cgi-bin/carddisp.pl?gene=RPS2	http://sep2019.archive.ensembl.org/Mus_musculus/Gene/Summary?db=core;g=ENSMUSG00000044533	16.8189	13.2594	7.63004	20.4123	27.3287	22.5966	23.8915	25.5881	18.0569	21.365	29.9546	28.5356	24.5521
C7	CELF2	0.888418	4.23721e-18	8.68661	4.23277	0.969	0.958	97	4105	ENSMUSG00000002107	http://www.genecards.org/cgi-bin/carddisp.pl?gene=CELF2	http://sep2019.archive.ensembl.org/Mus_musculus/Gene/Summary?db=core;g=ENSMUSG00000002107	3.18123	4.33364	5.10659	4.20416	7.39199	4.74196	9.08105	8.68661	3.49529	1.07695	6.66609	5.06127	4.91261
C7	CD37	0.847207	4.52296e-18	3.31915	1.40084	0.938	0.703	97	4105	ENSMUSG00000030798	http://www.genecards.org/cgi-bin/carddisp.pl?gene=CD37	http://sep2019.archive.ensembl.org/Mus_musculus/Gene/Summary?db=core;g=ENSMUSG00000030798	1.31696	1.28754	1.40474	0.671335	3.0481	1.39695	2.41526	3.31915	0.567156	0.47205	8.52538	2.03825	1.06875
C7	RPL18A	0.590467	4.59797e-18	24.6899	16.0614	0.99	0.989	97	4105	ENSMUSG00000045128	http://www.genecards.org/cgi-bin/carddisp.pl?gene=RPL18A	http://sep2019.archive.ensembl.org/Mus_musculus/Gene/Summary?db=core;g=ENSMUSG00000045128	14.5379	15.9638	9.70538	19.7075	27.0343	24.7016	31.0565	24.6899	15.2898	20.4274	40.5355	27.5314	18.4989
C7	HERC3	0.911444	4.77132e-18	1.30304	0.224415	0.536	0.196	97	4105	ENSMUSG00000029804	http://www.genecards.org/cgi-bin/carddisp.pl?gene=HERC3	http://sep2019.archive.ensembl.org/Mus_musculus/Gene/Summary?db=core;g=ENSMUSG00000029804	0.164132	0.162469	0.132719	0.203239	1.03959	0.231148	1.20719	1.30304	0.152068	0.244296	0.539831	0.737181	0
C7	IGF2R	0.791376	5.20756e-18	1.23748	0.292802	0.588	0.225	97	4105	ENSMUSG00000023830	http://www.genecards.org/cgi-bin/carddisp.pl?gene=IGF2R	http://sep2019.archive.ensembl.org/Mus_musculus/Gene/Summary?db=core;g=ENSMUSG00000023830	0.522093	0.0374304	0.0245657	0.0672658	0.79127	0.673375	0.974951	1.23748	0.232945	0.0207094	0.240075	0.300626	1.00906
C7	GFOD1	0.70048	5.62268e-18	1.03774	0.253961	0.505	0.163	97	4105	ENSMUSG00000051335	http://www.genecards.org/cgi-bin/carddisp.pl?gene=GFOD1	http://sep2019.archive.ensembl.org/Mus_musculus/Gene/Summary?db=core;g=ENSMUSG00000051335	0.230089	0.0634308	0.0389661	0.510621	0.463483	1.49768	1.3591	1.03774	0.158429	0.199646	0.33372	0.341098	0.0720853
C7	IMPA1	0.845575	7.945e-18	1.41934	0.346333	0.68	0.368	97	4105	ENSMUSG00000027531	http://www.genecards.org/cgi-bin/carddisp.pl?gene=IMPA1	http://sep2019.archive.ensembl.org/Mus_musculus/Gene/Summary?db=core;g=ENSMUSG00000027531	0.332113	0.26735	0.259741	0.401133	1.19283	0.367423	0.533034	1.41934	0.425511	0.375851	0.247682	0.480559	0.437482
C7	CXCR3	0.860946	9.60911e-18	1.249	0.238279	0.495	0.163	97	4105	ENSMUSG00000050232	http://www.genecards.org/cgi-bin/carddisp.pl?gene=CXCR3	http://sep2019.archive.ensembl.org/Mus_musculus/Gene/Summary?db=core;g=ENSMUSG00000050232	0.333029	0.136278	0.0833235	0.0149668	0.432308	0.734627	1.22879	1.249	0.206586	0	0.0674637	0	0.0382025
C7	LNCPINT	1.03804	1.61442e-17	7.35752	3.07002	0.948	0.865	97	4105	ENSMUSG00000044471	http://www.genecards.org/cgi-bin/carddisp.pl?gene=LNCPINT	http://sep2019.archive.ensembl.org/Mus_musculus/Gene/Summary?db=core;g=ENSMUSG00000044471	2.36337	2.49989	3.93378	3.30076	7.27742	3.47723	6.67368	7.35752	1.19246	2.80174	5.58195	5.23814	1.41898
C7	ARHGDIB	0.738255	1.6777e-17	7.86834	4.31625	0.99	0.941	97	4105	ENSMUSG00000030220	http://www.genecards.org/cgi-bin/carddisp.pl?gene=ARHGDIB	http://sep2019.archive.ensembl.org/Mus_musculus/Gene/Summary?db=core;g=ENSMUSG00000030220	4.38646	3.68001	3.53278	5.27046	7.52995	3.41832	8.3646	7.86834	3.84549	2.1607	7.3587	5.22172	2.58088
C7	ODC1	1.09116	1.82981e-17	1.99047	0.403676	0.649	0.316	97	4105	ENSMUSG00000011179	http://www.genecards.org/cgi-bin/carddisp.pl?gene=ODC1	http://sep2019.archive.ensembl.org/Mus_musculus/Gene/Summary?db=core;g=ENSMUSG00000011179	0.370357	0.215024	0.178984	0.374368	2.32047	0.555307	0.866062	1.99047	0.447195	0.216733	1.07423	2.67145	0.25048
C7	ARL2BP	0.690973	2.03536e-17	0.954304	0.210566	0.577	0.247	97	4105	ENSMUSG00000031776	http://www.genecards.org/cgi-bin/carddisp.pl?gene=ARL2BP	http://sep2019.archive.ensembl.org/Mus_musculus/Gene/Summary?db=core;g=ENSMUSG00000031776	0.167077	0.147921	0.114836	0.320405	0.758645	0.323688	0.616775	0.954304	0.285941	0.23425	0.503897	0.390495	0.370063
C7	MBNL1	0.730657	2.0896e-17	12.2948	7.01183	1	0.982	97	4105	ENSMUSG00000027763	http://www.genecards.org/cgi-bin/carddisp.pl?gene=MBNL1	http://sep2019.archive.ensembl.org/Mus_musculus/Gene/Summary?db=core;g=ENSMUSG00000027763	4.4423	7.15273	9.70876	7.40678	10.8526	9.79288	19.0299	12.2948	5.43511	2.37051	6.96152	9.89993	3.69776
C7	SEPT9	0.880933	3.32218e-17	1.70829	0.470645	0.732	0.394	97	4105	ENSMUSG00000059248	http://www.genecards.org/cgi-bin/carddisp.pl?gene=SEPT9	http://sep2019.archive.ensembl.org/Mus_musculus/Gene/Summary?db=core;g=ENSMUSG00000059248	0.41139	0.231463	0.321024	0.906551	1.6842	1.22062	0.875303	1.70829	0.248007	0.236607	0.180589	1.10073	0.38885
C7	RPL36	0.582585	3.55341e-17	19.0683	12.4009	1	0.981	97	4105	ENSMUSG00000057863	http://www.genecards.org/cgi-bin/carddisp.pl?gene=RPL36	http://sep2019.archive.ensembl.org/Mus_musculus/Gene/Summary?db=core;g=ENSMUSG00000057863	11.594	12.2274	7.23918	15.7879	20.54	17.9115	23.2761	19.0683	11.3703	13.4023	26.9783	20.1299	18.5572
C7	SLC2A3	0.624685	3.69986e-17	0.811046	0.174575	0.402	0.106	97	4105	ENSMUSG00000003153	http://www.genecards.org/cgi-bin/carddisp.pl?gene=SLC2A3	http://sep2019.archive.ensembl.org/Mus_musculus/Gene/Summary?db=core;g=ENSMUSG00000003153	0.0901116	0.153557	0.209763	0.11852	0.569012	0.225393	0.460759	0.811046	0.176696	0.0476781	0.299606	2.07383	0
C7	FYCO1	0.903951	4.1998e-17	1.55595	0.365955	0.66	0.329	97	4105	ENSMUSG00000025241	http://www.genecards.org/cgi-bin/carddisp.pl?gene=FYCO1	http://sep2019.archive.ensembl.org/Mus_musculus/Gene/Summary?db=core;g=ENSMUSG00000025241	0.273021	0.282018	0.394499	0.456065	1.11003	0.307528	1.043	1.55595	0.24039	0.241668	0.391084	1.26288	0.16553
C7	RPS11	0.573138	6.64369e-17	32.0198	21.1944	0.99	0.988	97	4105	ENSMUSG00000003429	http://www.genecards.org/cgi-bin/carddisp.pl?gene=RPS11	http://sep2019.archive.ensembl.org/Mus_musculus/Gene/Summary?db=core;g=ENSMUSG00000003429	19.2759	20.4119	12.0843	29.7798	37.6147	41.7195	32.9016	32.0198	17.9116	27.2807	36.9329	37.8033	19.3402
C7	RPL14	0.634164	7.65897e-17	14.5527	9.02086	1	0.971	97	4105	ENSMUSG00000025794	http://www.genecards.org/cgi-bin/carddisp.pl?gene=RPL14	http://sep2019.archive.ensembl.org/Mus_musculus/Gene/Summary?db=core;g=ENSMUSG00000025794	8.41954	7.97889	5.3617	12.453	17.355	15.9061	14.209	14.5527	9.9899	10.0283	16.7114	18.7606	11.2179
C7	RPS15	0.567817	9.28021e-17	17.6574	11.587	1	0.988	97	4105	ENSMUSG00000063457	http://www.genecards.org/cgi-bin/carddisp.pl?gene=RPS15	http://sep2019.archive.ensembl.org/Mus_musculus/Gene/Summary?db=core;g=ENSMUSG00000063457	11.1499	10.877	8.37355	14.3789	18.7263	15.9184	16.2746	17.6574	11.8106	12.1255	18.2218	23.1457	10.0773
C7	GALNT1	0.949375	1.00316e-16	2.92763	1.03395	0.845	0.659	97	4105	ENSMUSG00000000420	http://www.genecards.org/cgi-bin/carddisp.pl?gene=GALNT1	http://sep2019.archive.ensembl.org/Mus_musculus/Gene/Summary?db=core;g=ENSMUSG00000000420	0.774504	0.991949	1.53159	0.745059	2.82794	0.538178	1.08766	2.92763	0.862009	1.65334	0.870875	1.65352	0.612973
C7	MAF	0.893582	1.22208e-16	8.97232	4.36786	0.979	0.619	97	4105	ENSMUSG00000055435	http://www.genecards.org/cgi-bin/carddisp.pl?gene=MAF	http://sep2019.archive.ensembl.org/Mus_musculus/Gene/Summary?db=core;g=ENSMUSG00000055435	0.872684	5.0617	15.3042	0.270985	5.47817	0.057536	0.710098	8.97232	1.31687	0.0392985	0.384715	1.08665	1.15877
C7	NRIP1	1.05877	1.26029e-16	3.53588	1.17741	0.866	0.614	97	4105	ENSMUSG00000048490	http://www.genecards.org/cgi-bin/carddisp.pl?gene=NRIP1	http://sep2019.archive.ensembl.org/Mus_musculus/Gene/Summary?db=core;g=ENSMUSG00000048490	0.721311	1.12677	1.56646	0.923929	3.90878	1.18359	1.41315	3.53588	1.10491	2.21777	0.564928	6.75291	0.673138
C7	PRR13	0.795035	1.38033e-16	3.25757	1.45376	0.938	0.755	97	4105	ENSMUSG00000023048	http://www.genecards.org/cgi-bin/carddisp.pl?gene=PRR13	http://sep2019.archive.ensembl.org/Mus_musculus/Gene/Summary?db=core;g=ENSMUSG00000023048	1.71901	1.18197	1.04485	1.00749	3.66516	1.28505	1.7848	3.25757	1.3329	2.13673	1.41845	1.62411	1.43196
C7	RPS6KA3	0.852809	1.40531e-16	4.19941	1.87894	0.918	0.745	97	4105	ENSMUSG00000031309	http://www.genecards.org/cgi-bin/carddisp.pl?gene=RPS6KA3	http://sep2019.archive.ensembl.org/Mus_musculus/Gene/Summary?db=core;g=ENSMUSG00000031309	1.25598	1.87035	2.29499	2.73371	4.42327	1.37603	2.77172	4.19941	1.35988	0.991594	2.16508	4.28633	0.461664
C7	RPS23	0.561728	1.69336e-16	23.6188	15.679	1	0.986	97	4105	ENSMUSG00000049517	http://www.genecards.org/cgi-bin/carddisp.pl?gene=RPS23	http://sep2019.archive.ensembl.org/Mus_musculus/Gene/Summary?db=core;g=ENSMUSG00000049517	15.5863	14.6302	10.4784	18.9304	25.5757	20.8189	25.7837	23.6188	14.3474	17.8054	22.7645	26.6318	17.9763
C7	SP4	0.80317	2.08883e-16	1.30999	0.323829	0.588	0.232	97	4105	ENSMUSG00000025323	http://www.genecards.org/cgi-bin/carddisp.pl?gene=SP4	http://sep2019.archive.ensembl.org/Mus_musculus/Gene/Summary?db=core;g=ENSMUSG00000025323	0.177402	0.294956	0.45343	0.193258	1.09654	0.113825	1.64864	1.30999	0.247033	0.130318	0.736042	0.483979	0.0199974
C7	RPL5	0.588736	2.28539e-16	12.3445	7.87307	1	0.98	97	4105	ENSMUSG00000058558	http://www.genecards.org/cgi-bin/carddisp.pl?gene=RPL5	http://sep2019.archive.ensembl.org/Mus_musculus/Gene/Summary?db=core;g=ENSMUSG00000058558	7.72991	7.11251	5.57077	9.47491	13.9675	11.065	12.1389	12.3445	6.69847	7.71486	12.0048	18.7081	5.78012
C7	PGM2L1	1.04684	2.46762e-16	1.77014	0.34082	0.588	0.256	97	4105	ENSMUSG00000030729	http://www.genecards.org/cgi-bin/carddisp.pl?gene=PGM2L1	http://sep2019.archive.ensembl.org/Mus_musculus/Gene/Summary?db=core;g=ENSMUSG00000030729	0.175996	0.267272	0.680503	0.129109	1.79833	0.121804	0.573507	1.77014	0.283153	0.0157014	0.141396	0.738246	0.101853
C7	SIK1	1.01771	3.32437e-16	2.49841	0.727867	0.773	0.479	97	4105	ENSMUSG00000024042	http://www.genecards.org/cgi-bin/carddisp.pl?gene=SIK1	http://sep2019.archive.ensembl.org/Mus_musculus/Gene/Summary?db=core;g=ENSMUSG00000024042	0.712382	0.550236	0.352896	1.04702	2.4313	1.25798	0.792938	2.49841	0.2533	0.278436	2.30376	2.53458	0.0991407
C7	RPL23	0.536574	3.40141e-16	36.5744	24.904	0.99	0.993	97	4105	ENSMUSG00000071415	http://www.genecards.org/cgi-bin/carddisp.pl?gene=RPL23	http://sep2019.archive.ensembl.org/Mus_musculus/Gene/Summary?db=core;g=ENSMUSG00000071415	25.0525	23.2028	16.0303	30.0904	39.7337	32.1817	36.8106	36.5744	22.9849	28.753	50.5318	45.4176	24.5577
C7	RBM33	0.915643	3.71975e-16	1.78318	0.475387	0.711	0.423	97	4105	ENSMUSG00000048271	http://www.genecards.org/cgi-bin/carddisp.pl?gene=RBM33	http://sep2019.archive.ensembl.org/Mus_musculus/Gene/Summary?db=core;g=ENSMUSG00000048271	0.396138	0.450557	0.49787	0.430401	1.11315	0.426243	1.00835	1.78318	0.420115	0.287298	0.995821	0.805395	0.335935
C7	CD52	0.806256	4.17827e-16	22.1918	12.2625	0.99	0.903	97	4105	ENSMUSG00000000682	http://www.genecards.org/cgi-bin/carddisp.pl?gene=CD52	http://sep2019.archive.ensembl.org/Mus_musculus/Gene/Summary?db=core;g=ENSMUSG00000000682	11.361	13.499	1.78529	20.7513	18.1751	28.9492	28.4592	22.1918	12.0817	14.4744	15.5891	8.74443	8.38848
C7	GMDS	1.20579	5.53007e-16	3.35846	0.889535	0.742	0.461	97	4105	ENSMUSG00000038372	http://www.genecards.org/cgi-bin/carddisp.pl?gene=GMDS	http://sep2019.archive.ensembl.org/Mus_musculus/Gene/Summary?db=core;g=ENSMUSG00000038372	0.636385	0.82206	1.09329	0.81745	2.42295	1.2366	2.3125	3.35846	0.812746	0.0360827	0.928368	1.17606	0.415509
C7	RPL18	0.572069	5.75097e-16	20.0883	13.1851	0.99	0.985	97	4105	ENSMUSG00000059070	http://www.genecards.org/cgi-bin/carddisp.pl?gene=RPL18	http://sep2019.archive.ensembl.org/Mus_musculus/Gene/Summary?db=core;g=ENSMUSG00000059070	12.6444	11.8951	7.18105	18.3167	22.2048	20.5102	25.0964	20.0883	12.6053	16.4232	27.531	23.8271	17.2287
C7	GAB3	1.12107	6.18395e-16	2.45513	0.588508	0.68	0.357	97	4105	ENSMUSG00000032750	http://www.genecards.org/cgi-bin/carddisp.pl?gene=GAB3	http://sep2019.archive.ensembl.org/Mus_musculus/Gene/Summary?db=core;g=ENSMUSG00000032750	0.371454	0.508883	1.18677	0.258814	2.14192	0.112841	1.0628	2.45513	0.168867	0	0.354067	0.458672	0.344873
C7	GM15472	0.435106	9.32823e-16	0.484501	0.0979954	0.309	0.069	97	4105	ENSMUSG00000084760	http://www.genecards.org/cgi-bin/carddisp.pl?gene=GM15472	http://sep2019.archive.ensembl.org/Mus_musculus/Gene/Summary?db=core;g=ENSMUSG00000084760	0.0214336	0.039527	0.00604038	0.0531369	0.70091	0.0976146	1.93172	0.484501	0.0566643	0	0.111885	0.145183	0
C7	LONP2	0.819886	1.36936e-15	1.77082	0.569634	0.742	0.457	97	4105	ENSMUSG00000047866	http://www.genecards.org/cgi-bin/carddisp.pl?gene=LONP2	http://sep2019.archive.ensembl.org/Mus_musculus/Gene/Summary?db=core;g=ENSMUSG00000047866	0.46406	0.527974	0.601659	0.453143	1.78494	0.445241	1.30233	1.77082	0.431029	0.37834	0.811922	1.16864	0.482594
C7	ZFP652	0.885693	1.5298e-15	2.4919	0.889912	0.814	0.551	97	4105	ENSMUSG00000075595	http://www.genecards.org/cgi-bin/carddisp.pl?gene=ZFP652	http://sep2019.archive.ensembl.org/Mus_musculus/Gene/Summary?db=core;g=ENSMUSG00000075595	0.615299	0.895403	1.52295	0.529571	1.89364	0.658232	1.60799	2.4919	0.475912	0.153387	0.987525	1.11554	0.17903
C7	USP15	0.920835	2.95491e-15	3.17805	1.20686	0.866	0.701	97	4105	ENSMUSG00000020124	http://www.genecards.org/cgi-bin/carddisp.pl?gene=USP15	http://sep2019.archive.ensembl.org/Mus_musculus/Gene/Summary?db=core;g=ENSMUSG00000020124	1.01814	1.13196	1.24534	1.30953	2.3413	1.43742	2.56239	3.17805	1.0563	0.572759	1.78163	1.85815	0.330817
C7	RPL37A	0.547278	3.8504e-15	34.5416	23.3214	0.99	0.991	97	4105	ENSMUSG00000046330	http://www.genecards.org/cgi-bin/carddisp.pl?gene=RPL37A	http://sep2019.archive.ensembl.org/Mus_musculus/Gene/Summary?db=core;g=ENSMUSG00000046330	22.8503	22.8559	14.605	27.2732	38.3041	27.6315	38.925	34.5416	22.6272	27.8813	45.0836	44.7006	25.4539
C7	AHNAK	0.751664	3.87858e-15	7.78885	4.21986	0.99	0.817	97	4105	ENSMUSG00000069833	http://www.genecards.org/cgi-bin/carddisp.pl?gene=AHNAK	http://sep2019.archive.ensembl.org/Mus_musculus/Gene/Summary?db=core;g=ENSMUSG00000069833	2.89474	3.50945	6.11759	7.37046	7.44141	5.01349	3.69928	7.78885	2.09039	1.26253	4.44588	3.96891	4.68323
C7	DNAJC3	0.80521	4.62596e-15	3.24281	1.42807	0.887	0.757	97	4105	ENSMUSG00000022136	http://www.genecards.org/cgi-bin/carddisp.pl?gene=DNAJC3	http://sep2019.archive.ensembl.org/Mus_musculus/Gene/Summary?db=core;g=ENSMUSG00000022136	1.30014	1.17111	1.83385	1.5886	2.17593	2.01736	1.54041	3.24281	1.14594	0.333686	0.997633	1.10969	2.36744
C7	SMAD3	1.00149	5.36706e-15	2.48111	0.738759	0.742	0.451	97	4105	ENSMUSG00000032402	http://www.genecards.org/cgi-bin/carddisp.pl?gene=SMAD3	http://sep2019.archive.ensembl.org/Mus_musculus/Gene/Summary?db=core;g=ENSMUSG00000032402	0.568076	0.87246	0.723724	0.436941	1.94665	0.313184	1.63084	2.48111	0.554132	0.146043	0.735267	3.8104	0.648488
C7	RPS3	0.548355	6.01193e-15	19.45	12.9837	0.99	0.981	97	4105	ENSMUSG00000030744	http://www.genecards.org/cgi-bin/carddisp.pl?gene=RPS3	http://sep2019.archive.ensembl.org/Mus_musculus/Gene/Summary?db=core;g=ENSMUSG00000030744	12.5556	11.7251	8.46716	15.498	22.0585	20.03	23.0998	19.45	13.0341	14.0173	27.3863	25.9204	13.9039
C7	RARA	0.775527	6.57259e-15	1.61197	0.525848	0.732	0.435	97	4105	ENSMUSG00000037992	http://www.genecards.org/cgi-bin/carddisp.pl?gene=RARA	http://sep2019.archive.ensembl.org/Mus_musculus/Gene/Summary?db=core;g=ENSMUSG00000037992	0.44479	0.384459	0.467348	0.915718	1.27698	1.3026	0.392757	1.61197	0.300491	0.327758	0.550795	0.901829	0.275888
C7	RNF166	0.783918	7.03573e-15	1.44732	0.421371	0.68	0.396	97	4105	ENSMUSG00000014470	http://www.genecards.org/cgi-bin/carddisp.pl?gene=RNF166	http://sep2019.archive.ensembl.org/Mus_musculus/Gene/Summary?db=core;g=ENSMUSG00000014470	0.374593	0.3672	0.355158	0.567511	1.15494	0.295138	0.963538	1.44732	0.240371	0.303658	0.167091	0.865227	0.237791
C7	ROCK1	0.763948	7.20447e-15	4.91453	2.48297	0.969	0.897	97	4105	ENSMUSG00000024290	http://www.genecards.org/cgi-bin/carddisp.pl?gene=ROCK1	http://sep2019.archive.ensembl.org/Mus_musculus/Gene/Summary?db=core;g=ENSMUSG00000024290	1.99109	2.41033	2.51618	2.87325	4.72359	2.55317	4.79389	4.91453	2.36421	1.71258	3.68187	5.69806	2.65641
C7	S100A13	0.757687	9.5504e-15	3.4186	1.61335	0.918	0.788	97	4105	ENSMUSG00000042312	http://www.genecards.org/cgi-bin/carddisp.pl?gene=S100A13	http://sep2019.archive.ensembl.org/Mus_musculus/Gene/Summary?db=core;g=ENSMUSG00000042312	1.75432	1.42738	1.27965	1.45605	2.96683	1.19095	2.41048	3.4186	1.78957	1.65561	1.41025	1.96916	3.28168
C7	MBP	0.935999	1.11428e-14	2.42072	0.787943	0.773	0.524	97	4105	ENSMUSG00000041607	http://www.genecards.org/cgi-bin/carddisp.pl?gene=MBP	http://sep2019.archive.ensembl.org/Mus_musculus/Gene/Summary?db=core;g=ENSMUSG00000041607	0.714582	0.566121	0.43361	1.11612	2.40331	1.49725	1.82648	2.42072	0.621359	1.19577	0.645858	2.99472	0.111344
C7	AW112010	0.645437	1.32766e-14	2.17877	1.03218	0.711	0.348	97	4105	ENSMUSG00000075010	http://www.genecards.org/cgi-bin/carddisp.pl?gene=AW112010	http://sep2019.archive.ensembl.org/Mus_musculus/Gene/Summary?db=core;g=ENSMUSG00000075010	0.289057	0.842191	0.530225	0.164225	4.34539	0.746092	16.524	2.17877	0.539725	2.11579	0.441122	2.93013	0.393795
C7	EEF1A1	0.481297	1.45355e-14	48.1928	34.2384	1	0.997	97	4105	ENSMUSG00000037742	http://www.genecards.org/cgi-bin/carddisp.pl?gene=EEF1A1	http://sep2019.archive.ensembl.org/Mus_musculus/Gene/Summary?db=core;g=ENSMUSG00000037742	38.8447	32.8206	18.9704	36.1081	48.349	39.4427	45.4723	48.1928	30.7992	40.9409	44.1691	50.5555	29.8293
C7	TRP53INP1	0.63747	1.52388e-14	0.79904	0.156494	0.423	0.136	97	4105	ENSMUSG00000028211	http://www.genecards.org/cgi-bin/carddisp.pl?gene=TRP53INP1	http://sep2019.archive.ensembl.org/Mus_musculus/Gene/Summary?db=core;g=ENSMUSG00000028211	0.0933777	0.143869	0.181987	0.0588608	0.617751	0.0510593	1.04927	0.79904	0.0717269	0.0146943	0.363816	0.089751	0.0360427
C7	RPLP0	0.601704	1.68304e-14	26.3537	17.0254	0.99	0.984	97	4105	ENSMUSG00000067274	http://www.genecards.org/cgi-bin/carddisp.pl?gene=RPLP0	http://sep2019.archive.ensembl.org/Mus_musculus/Gene/Summary?db=core;g=ENSMUSG00000067274	17.4183	14.6263	6.85465	25.1138	29.0333	29.6495	28.0628	26.3537	18.7936	26.8444	34.775	28.7223	17.2741
C7	GM26740	1.01741	1.72996e-14	6.82594	2.86603	0.938	0.827	97	4105	ENSMUSG00000097705	http://www.genecards.org/cgi-bin/carddisp.pl?gene=GM26740	http://sep2019.archive.ensembl.org/Mus_musculus/Gene/Summary?db=core;g=ENSMUSG00000097705	1.95976	3.38008	3.69206	2.58773	5.96794	2.31376	4.40337	6.82594	2.4688	0.20172	7.25179	1.37154	0.34238
C7	RPL21	0.534318	2.44483e-14	24.6506	16.7113	0.99	0.988	97	4105	ENSMUSG00000041453	http://www.genecards.org/cgi-bin/carddisp.pl?gene=RPL21	http://sep2019.archive.ensembl.org/Mus_musculus/Gene/Summary?db=core;g=ENSMUSG00000041453	16.0089	15.4871	10.3811	21.4103	27.7251	22.7044	25.4208	24.6506	18.0466	23.2734	34.7181	35.4413	24.1925
C7	CAPG	0.769404	4.01262e-14	7.051	3.7232	0.979	0.64	97	4105	ENSMUSG00000056737	http://www.genecards.org/cgi-bin/carddisp.pl?gene=CAPG	http://sep2019.archive.ensembl.org/Mus_musculus/Gene/Summary?db=core;g=ENSMUSG00000056737	6.67036	2.23097	0.640158	2.65827	6.57516	0.0785937	0.583109	7.051	4.55063	0.77535	4.11231	0.86026	7.0173
C7	1810058I24RIK	0.760891	4.24364e-14	2.62335	1.13825	0.856	0.674	97	4105	ENSMUSG00000073155	http://www.genecards.org/cgi-bin/carddisp.pl?gene=1810058I24RIK	http://sep2019.archive.ensembl.org/Mus_musculus/Gene/Summary?db=core;g=ENSMUSG00000073155	1.53401	0.830122	0.636068	0.870707	2.68503	1.09566	0.932071	2.62335	1.03917	1.3069	0.63137	0.389236	2.44853
C7	HIPK1	0.887017	4.48916e-14	2.26091	0.763274	0.763	0.565	97	4105	ENSMUSG00000008730	http://www.genecards.org/cgi-bin/carddisp.pl?gene=HIPK1	http://sep2019.archive.ensembl.org/Mus_musculus/Gene/Summary?db=core;g=ENSMUSG00000008730	0.675306	0.599487	0.719335	0.98366	1.96715	1.02906	1.59546	2.26091	0.567727	0.291232	0.943176	0.910565	0.582559
C7	TRAF3IP3	0.662067	5.81031e-14	0.902791	0.202511	0.495	0.195	97	4105	ENSMUSG00000037318	http://www.genecards.org/cgi-bin/carddisp.pl?gene=TRAF3IP3	http://sep2019.archive.ensembl.org/Mus_musculus/Gene/Summary?db=core;g=ENSMUSG00000037318	0.138216	0.174221	0.0467184	0.288594	0.784267	0.320314	0.965108	0.902791	0.190891	0.0566159	1.28225	0.354973	0
C7	HELZ	0.868318	6.2969e-14	1.90561	0.591652	0.722	0.465	97	4105	ENSMUSG00000020721	http://www.genecards.org/cgi-bin/carddisp.pl?gene=HELZ	http://sep2019.archive.ensembl.org/Mus_musculus/Gene/Summary?db=core;g=ENSMUSG00000020721	0.376213	0.542934	0.845952	0.498245	1.94591	0.505031	1.42395	1.90561	0.395793	0.398489	0.833273	0.798893	0.250291
C7	SNRPG	0.695033	7.82148e-14	5.11655	2.77816	0.979	0.884	97	4105	ENSMUSG00000057278	http://www.genecards.org/cgi-bin/carddisp.pl?gene=SNRPG	http://sep2019.archive.ensembl.org/Mus_musculus/Gene/Summary?db=core;g=ENSMUSG00000057278	2.59492	2.48007	1.71125	3.67553	5.06096	3.61205	5.42417	5.11655	5.01859	3.18778	4.06941	4.54141	3.63308
C7	RIOX2	0.765862	7.8933e-14	0.958851	0.152004	0.474	0.189	97	4105	ENSMUSG00000022724	http://www.genecards.org/cgi-bin/carddisp.pl?gene=RIOX2	http://sep2019.archive.ensembl.org/Mus_musculus/Gene/Summary?db=core;g=ENSMUSG00000022724	0.159068	0.127879	0.115799	0.161259	0.389132	0.130377	0.264872	0.958851	0.151339	0.0656269	0.151811	0.111811	0.197905
C7	H2-D1	0.499574	8.16695e-14	22.4848	15.6112	1	0.994	97	4105	ENSMUSG00000073411	http://www.genecards.org/cgi-bin/carddisp.pl?gene=H2-D1	http://sep2019.archive.ensembl.org/Mus_musculus/Gene/Summary?db=core;g=ENSMUSG00000073411	16.0129	17.8889	12.1505	12.6847	18.3222	12.514	19.7663	22.4848	15.1101	24.1612	13.2624	20.0758	12.7299
C7	RPL9	0.516935	9.50352e-14	21.8029	14.9359	1	0.981	97	4105	ENSMUSG00000047215	http://www.genecards.org/cgi-bin/carddisp.pl?gene=RPL9	http://sep2019.archive.ensembl.org/Mus_musculus/Gene/Summary?db=core;g=ENSMUSG00000047215	14.4135	14.0237	9.00014	18.3989	23.4121	22.2156	26.3745	21.8029	13.8839	20.3214	32.1147	29.7907	18.7866
C7	HEG1	0.784897	9.95043e-14	1.06752	0.199975	0.423	0.139	97	4105	ENSMUSG00000075254	http://www.genecards.org/cgi-bin/carddisp.pl?gene=HEG1	http://sep2019.archive.ensembl.org/Mus_musculus/Gene/Summary?db=core;g=ENSMUSG00000075254	0.209402	0.0556265	0.0809492	0.236274	0.748698	0.216501	0.803233	1.06752	0.0366134	0.080524	1.33513	0.44181	1.30424
C7	RASA2	0.892628	1.07452e-13	1.96601	0.597589	0.722	0.448	97	4105	ENSMUSG00000032413	http://www.genecards.org/cgi-bin/carddisp.pl?gene=RASA2	http://sep2019.archive.ensembl.org/Mus_musculus/Gene/Summary?db=core;g=ENSMUSG00000032413	0.529917	0.568342	0.51954	0.513954	1.60772	0.316236	1.26724	1.96601	0.499337	1.80077	0.857083	0.832087	0.132995
C7	LRBA	0.926938	1.11291e-13	2.22484	0.696177	0.701	0.384	97	4105	ENSMUSG00000028080	http://www.genecards.org/cgi-bin/carddisp.pl?gene=LRBA	http://sep2019.archive.ensembl.org/Mus_musculus/Gene/Summary?db=core;g=ENSMUSG00000028080	0.307137	0.471057	0.697164	0.702969	1.93263	3.40056	4.00097	2.22484	0.25507	0.567518	1.1653	1.67894	0.231999
C7	SELENOW	0.653059	1.41851e-13	5.05127	2.84819	0.948	0.892	97	4105	ENSMUSG00000041571	http://www.genecards.org/cgi-bin/carddisp.pl?gene=SELENOW	http://sep2019.archive.ensembl.org/Mus_musculus/Gene/Summary?db=core;g=ENSMUSG00000041571	2.91498	3.1864	2.19114	1.8182	4.49694	3.21978	3.37022	5.05127	2.68577	2.774	3.18116	3.34552	7.59467
C7	RPL32	0.520473	1.55298e-13	28.7448	19.7364	0.99	0.988	97	4105	ENSMUSG00000057841	http://www.genecards.org/cgi-bin/carddisp.pl?gene=RPL32	http://sep2019.archive.ensembl.org/Mus_musculus/Gene/Summary?db=core;g=ENSMUSG00000057841	19.5182	18.955	10.7371	24.3255	32.0354	28.7996	33.1494	28.7448	22.3395	20.4174	41.4987	35.1948	22.6511
C7	PPDPF	0.729884	1.87513e-13	1.24053	0.350933	0.629	0.338	97	4105	ENSMUSG00000016344	http://www.genecards.org/cgi-bin/carddisp.pl?gene=PPDPF	http://sep2019.archive.ensembl.org/Mus_musculus/Gene/Summary?db=core;g=ENSMUSG00000016344	0.356826	0.209453	0.138292	0.554482	1.36425	0.187174	0.450178	1.24053	0.138925	1.30331	1.06282	0.774383	0.792195
C7	SRPK1	0.844797	2.10689e-13	1.63959	0.469697	0.68	0.429	97	4105	ENSMUSG00000004865	http://www.genecards.org/cgi-bin/carddisp.pl?gene=SRPK1	http://sep2019.archive.ensembl.org/Mus_musculus/Gene/Summary?db=core;g=ENSMUSG00000004865	0.425545	0.380118	0.261432	0.473315	1.7733	0.501065	1.37051	1.63959	0.598765	0.403999	0.467116	1.58296	0.243297
C7	SARAF	0.715105	2.108e-13	2.815	1.32395	0.887	0.749	97	4105	ENSMUSG00000031532	http://www.genecards.org/cgi-bin/carddisp.pl?gene=SARAF	http://sep2019.archive.ensembl.org/Mus_musculus/Gene/Summary?db=core;g=ENSMUSG00000031532	1.17927	1.27048	1.26079	0.685667	4.26731	0.605484	4.51987	2.815	0.832018	0.376845	0.529642	3.28538	1.00468
C7	OAZ1	0.575494	2.12462e-13	12.1219	7.80551	1	0.979	97	4105	ENSMUSG00000035242	http://www.genecards.org/cgi-bin/carddisp.pl?gene=OAZ1	http://sep2019.archive.ensembl.org/Mus_musculus/Gene/Summary?db=core;g=ENSMUSG00000035242	8.42041	7.07361	5.93398	7.32284	13.3826	9.91378	8.11059	12.1219	10.1345	8.19134	7.24949	9.51605	10.8309
C7	STK10	0.71413	2.21727e-13	2.8247	1.33143	0.876	0.665	97	4105	ENSMUSG00000020272	http://www.genecards.org/cgi-bin/carddisp.pl?gene=STK10	http://sep2019.archive.ensembl.org/Mus_musculus/Gene/Summary?db=core;g=ENSMUSG00000020272	1.44427	1.07292	0.777289	1.66885	2.7405	1.44708	3.15487	2.8247	1.02904	0.300991	1.82378	2.45018	0.262012
C7	FCHSD2	0.900982	2.63798e-13	4.13064	1.74757	0.866	0.593	97	4105	ENSMUSG00000030691	http://www.genecards.org/cgi-bin/carddisp.pl?gene=FCHSD2	http://sep2019.archive.ensembl.org/Mus_musculus/Gene/Summary?db=core;g=ENSMUSG00000030691	0.53342	1.1811	4.04086	0.831792	3.62428	6.39308	1.78725	4.13064	0.579049	6.30258	8.58796	0.356333	1.68043
C7	FYN	0.741736	3.0869e-13	3.45469	1.66399	0.897	0.625	97	4105	ENSMUSG00000019843	http://www.genecards.org/cgi-bin/carddisp.pl?gene=FYN	http://sep2019.archive.ensembl.org/Mus_musculus/Gene/Summary?db=core;g=ENSMUSG00000019843	1.30729	1.06964	0.378245	3.3934	2.84904	4.38058	9.88308	3.45469	1.40065	4.83295	0.928059	1.55684	0.609012
C7	DTNB	0.686543	3.63471e-13	0.951035	0.212258	0.433	0.145	97	4105	ENSMUSG00000071454	http://www.genecards.org/cgi-bin/carddisp.pl?gene=DTNB	http://sep2019.archive.ensembl.org/Mus_musculus/Gene/Summary?db=core;g=ENSMUSG00000071454	0.0887854	0.11185	0.229302	0.0674909	1.19691	0.0910345	1.52406	0.951035	0.260912	0.0674072	0.7347	2.17073	0.146261
C7	ELMSAN1	0.953631	5.03202e-13	3.22157	1.17973	0.814	0.589	97	4105	ENSMUSG00000042507	http://www.genecards.org/cgi-bin/carddisp.pl?gene=ELMSAN1	http://sep2019.archive.ensembl.org/Mus_musculus/Gene/Summary?db=core;g=ENSMUSG00000042507	0.597365	1.01931	1.37029	2.50287	2.8627	1.64661	2.42959	3.22157	0.541916	1.00263	3.43265	1.01693	0.178293
C7	GM15886	0.512273	7.01137e-13	0.53781	0.0781845	0.32	0.087	97	4105	ENSMUSG00000085754	http://www.genecards.org/cgi-bin/carddisp.pl?gene=GM15886	http://sep2019.archive.ensembl.org/Mus_musculus/Gene/Summary?db=core;g=ENSMUSG00000085754	0.0631207	0.0418125	0.0337511	0.0889266	0.528954	0.0968949	0.248227	0.53781	0.132079	0	0.159547	0.126289	0.227158
C7	RPL22	0.512412	7.46995e-13	13.8005	9.37588	0.99	0.972	97	4105	ENSMUSG00000028936	http://www.genecards.org/cgi-bin/carddisp.pl?gene=RPL22	http://sep2019.archive.ensembl.org/Mus_musculus/Gene/Summary?db=core;g=ENSMUSG00000028936	9.10941	8.92652	6.06902	11.4163	15.1276	15.4078	13.5528	13.8005	8.66266	10.7765	16.4815	15.5843	10.8778
C7	RAB2A	0.752688	7.97811e-13	4.54152	2.28887	0.948	0.91	97	4105	ENSMUSG00000047187	http://www.genecards.org/cgi-bin/carddisp.pl?gene=RAB2A	http://sep2019.archive.ensembl.org/Mus_musculus/Gene/Summary?db=core;g=ENSMUSG00000047187	2.34865	2.04679	2.15848	2.23082	3.90125	2.38853	3.00247	4.54152	1.99468	1.78165	2.34183	2.75936	2.17231
C7	ARHGAP4	0.785659	8.0676e-13	1.35349	0.365227	0.619	0.317	97	4105	ENSMUSG00000031389	http://www.genecards.org/cgi-bin/carddisp.pl?gene=ARHGAP4	http://sep2019.archive.ensembl.org/Mus_musculus/Gene/Summary?db=core;g=ENSMUSG00000031389	0.289775	0.424406	0.31247	0.331091	0.900448	0.36371	0.587224	1.35349	0.472085	0.0808342	0.606236	0.956881	0.0358643
C7	RPS18	0.632437	1.20368e-12	18.7638	11.7493	0.99	0.978	97	4105	ENSMUSG00000008668	http://www.genecards.org/cgi-bin/carddisp.pl?gene=RPS18	http://sep2019.archive.ensembl.org/Mus_musculus/Gene/Summary?db=core;g=ENSMUSG00000008668	10.8888	10.8336	6.58706	16.0928	20.5907	19.3696	21.6151	18.7638	11.9322	13.026	28.1894	25.4071	10.1495
C7	PARK7	0.772954	1.59515e-12	3.57825	1.67927	0.918	0.821	97	4105	ENSMUSG00000028964	http://www.genecards.org/cgi-bin/carddisp.pl?gene=PARK7	http://sep2019.archive.ensembl.org/Mus_musculus/Gene/Summary?db=core;g=ENSMUSG00000028964	1.65819	1.56867	1.37978	1.71148	3.2485	1.82079	2.01297	3.57825	1.83646	2.33752	1.71143	2.06873	3.12245
C7	ATF6	0.718848	1.765e-12	3.56433	1.77321	0.938	0.797	97	4105	ENSMUSG00000026663	http://www.genecards.org/cgi-bin/carddisp.pl?gene=ATF6	http://sep2019.archive.ensembl.org/Mus_musculus/Gene/Summary?db=core;g=ENSMUSG00000026663	1.70716	1.85294	1.76406	2.10815	2.64289	2.01938	0.711075	3.56433	1.34365	0.441713	2.50735	0.803817	0.404042
C7	MMD	0.840923	1.76954e-12	1.62821	0.467294	0.649	0.348	97	4105	ENSMUSG00000003948	http://www.genecards.org/cgi-bin/carddisp.pl?gene=MMD	http://sep2019.archive.ensembl.org/Mus_musculus/Gene/Summary?db=core;g=ENSMUSG00000003948	0.438603	0.418603	0.408709	0.274953	1.71619	0.180726	0.896363	1.62821	0.535078	1.33941	0.713098	0.108948	0.241102
C7	RABAC1	0.655831	1.80089e-12	4.07768	2.22285	0.948	0.873	97	4105	ENSMUSG00000003380	http://www.genecards.org/cgi-bin/carddisp.pl?gene=RABAC1	http://sep2019.archive.ensembl.org/Mus_musculus/Gene/Summary?db=core;g=ENSMUSG00000003380	2.54538	2.09303	2.26726	1.14014	3.44387	1.12392	2.0385	4.07768	1.51626	1.21902	2.58668	2.91289	5.2296
C7	RPS3A1	0.469039	1.94098e-12	25.4958	18.1417	1	0.989	97	4105	ENSMUSG00000028081	http://www.genecards.org/cgi-bin/carddisp.pl?gene=RPS3A1	http://sep2019.archive.ensembl.org/Mus_musculus/Gene/Summary?db=core;g=ENSMUSG00000028081	16.9056	16.4063	12.3486	23.4559	29.449	27.4874	31.9421	25.4958	16.2367	20.9276	41.5284	37.8884	21.887
C7	FAM107B	0.818177	2.1299e-12	2.81989	1.16648	0.804	0.58	97	4105	ENSMUSG00000026655	http://www.genecards.org/cgi-bin/carddisp.pl?gene=FAM107B	http://sep2019.archive.ensembl.org/Mus_musculus/Gene/Summary?db=core;g=ENSMUSG00000026655	1.14363	0.810767	0.471319	1.76794	2.45072	1.19636	2.6451	2.81989	1.3516	1.79516	2.85164	8.01889	0.146417
C7	MSH2	0.586262	2.41175e-12	0.718416	0.144579	0.433	0.162	97	4105	ENSMUSG00000024151	http://www.genecards.org/cgi-bin/carddisp.pl?gene=MSH2	http://sep2019.archive.ensembl.org/Mus_musculus/Gene/Summary?db=core;g=ENSMUSG00000024151	0.117197	0.136269	0.138169	0.122173	0.44375	0.114497	0.452455	0.718416	0.0903999	0.0267353	0.228566	0.335186	0
C7	PRRC2C	0.755988	2.66913e-12	4.52364	2.27077	0.928	0.892	97	4105	ENSMUSG00000040225	http://www.genecards.org/cgi-bin/carddisp.pl?gene=PRRC2C	http://sep2019.archive.ensembl.org/Mus_musculus/Gene/Summary?db=core;g=ENSMUSG00000040225	1.95192	2.10579	2.24398	2.27228	5.14985	2.17498	4.89012	4.52364	2.21296	1.33305	3.17442	4.51577	1.26763
C7	CORO2A	0.924369	3.38212e-12	2.19642	0.684229	0.701	0.431	97	4105	ENSMUSG00000028337	http://www.genecards.org/cgi-bin/carddisp.pl?gene=CORO2A	http://sep2019.archive.ensembl.org/Mus_musculus/Gene/Summary?db=core;g=ENSMUSG00000028337	0.548143	0.50068	0.128879	1.37937	2.39484	1.77626	1.52355	2.19642	0.38994	0.822313	0.485974	4.17159	0.212522
C7	SHISA5	0.690664	5.81509e-12	3.83077	1.993	0.887	0.822	97	4105	ENSMUSG00000025647	http://www.genecards.org/cgi-bin/carddisp.pl?gene=SHISA5	http://sep2019.archive.ensembl.org/Mus_musculus/Gene/Summary?db=core;g=ENSMUSG00000025647	1.92209	1.63631	1.35063	1.9804	4.57373	1.32693	7.24772	3.83077	1.51055	0.761537	4.20101	5.5678	2.25572
C7	MYNN	0.617666	6.86573e-12	0.727736	0.126008	0.402	0.144	97	4105	ENSMUSG00000037730	http://www.genecards.org/cgi-bin/carddisp.pl?gene=MYNN	http://sep2019.archive.ensembl.org/Mus_musculus/Gene/Summary?db=core;g=ENSMUSG00000037730	0.0982244	0.129618	0.16185	0.0775876	0.288942	0.0946281	0.266323	0.727736	0.148744	0.0158332	0.142753	0.258708	0.072411
C7	MYCBP2	0.696795	7.05303e-12	4.75506	2.55054	0.969	0.883	97	4105	ENSMUSG00000033004	http://www.genecards.org/cgi-bin/carddisp.pl?gene=MYCBP2	http://sep2019.archive.ensembl.org/Mus_musculus/Gene/Summary?db=core;g=ENSMUSG00000033004	1.90376	2.54431	3.0812	3.52171	4.70913	1.70735	3.85507	4.75506	1.78601	1.40895	3.81183	3.3141	1.16379
C7	GRCC10	0.698993	7.53681e-12	3.57133	1.81595	0.918	0.829	97	4105	ENSMUSG00000072772	http://www.genecards.org/cgi-bin/carddisp.pl?gene=GRCC10	http://sep2019.archive.ensembl.org/Mus_musculus/Gene/Summary?db=core;g=ENSMUSG00000072772	1.8118	1.76802	1.4624	1.56516	3.69965	2.16493	3.31498	3.57133	1.37229	0.659282	2.28188	2.14856	2.83556
C7	PPP1R11	0.789962	7.74005e-12	2.12946	0.809954	0.784	0.607	97	4105	ENSMUSG00000036398	http://www.genecards.org/cgi-bin/carddisp.pl?gene=PPP1R11	http://sep2019.archive.ensembl.org/Mus_musculus/Gene/Summary?db=core;g=ENSMUSG00000036398	0.702647	0.684394	0.68222	0.965041	1.79641	2.17032	0.583993	2.12946	0.821318	0.990505	1.48677	1.47237	0.724789
C7	FLT3L	0.409975	9.17163e-12	0.447051	0.0891035	0.33	0.095	97	4105	ENSMUSG00000110206	http://www.genecards.org/cgi-bin/carddisp.pl?gene=FLT3L	http://sep2019.archive.ensembl.org/Mus_musculus/Gene/Summary?db=core;g=ENSMUSG00000110206	0.0445465	0.0732248	0.0818989	0.0646564	0.536006	0.0410195	0.368091	0.447051	0.0397519	0.0280265	0.15456	0.572719	0.330052
C7	LRRC8B	0.58632	9.43003e-12	0.706862	0.136838	0.402	0.141	97	4105	ENSMUSG00000070639	http://www.genecards.org/cgi-bin/carddisp.pl?gene=LRRC8B	http://sep2019.archive.ensembl.org/Mus_musculus/Gene/Summary?db=core;g=ENSMUSG00000070639	0.140504	0.0839449	0.074537	0.108301	0.969651	0.0247425	0.192273	0.706862	0.215331	0.190603	0.0441963	0.143191	0.0454271
C7	NDFIP1	0.691264	1.03515e-11	5.49991	3.02546	0.948	0.924	97	4105	ENSMUSG00000024425	http://www.genecards.org/cgi-bin/carddisp.pl?gene=NDFIP1	http://sep2019.archive.ensembl.org/Mus_musculus/Gene/Summary?db=core;g=ENSMUSG00000024425	2.24381	2.63981	4.43181	2.57215	6.37083	2.93023	6.88636	5.49991	2.10047	1.65055	3.28626	4.99069	2.73517
C7	PLEKHA5	0.930651	1.07691e-11	1.78745	0.462358	0.567	0.272	97	4105	ENSMUSG00000030231	http://www.genecards.org/cgi-bin/carddisp.pl?gene=PLEKHA5	http://sep2019.archive.ensembl.org/Mus_musculus/Gene/Summary?db=core;g=ENSMUSG00000030231	0.219167	0.311233	0.198094	0.8657	1.45944	2.43059	2.31678	1.78745	0.259493	0.65636	0.413419	1.14555	0.155058
C7	STK4	0.748707	1.08478e-11	3.03048	1.39868	0.887	0.755	97	4105	ENSMUSG00000018209	http://www.genecards.org/cgi-bin/carddisp.pl?gene=STK4	http://sep2019.archive.ensembl.org/Mus_musculus/Gene/Summary?db=core;g=ENSMUSG00000018209	1.05052	1.16875	1.4421	1.45459	3.75204	1.40789	3.3327	3.03048	1.15947	4.69814	2.45912	2.98982	0.335105
C7	TMEM123	0.713391	1.23843e-11	1.97028	0.811527	0.763	0.55	97	4105	ENSMUSG00000050912	http://www.genecards.org/cgi-bin/carddisp.pl?gene=TMEM123	http://sep2019.archive.ensembl.org/Mus_musculus/Gene/Summary?db=core;g=ENSMUSG00000050912	0.571796	0.684966	0.532391	1.03255	1.93926	0.555998	0.860736	1.97028	0.651945	10.5159	2.02335	1.12944	0.491647
C7	AHCYL2	0.899951	1.36806e-11	4.16639	1.76869	0.856	0.7	97	4105	ENSMUSG00000029772	http://www.genecards.org/cgi-bin/carddisp.pl?gene=AHCYL2	http://sep2019.archive.ensembl.org/Mus_musculus/Gene/Summary?db=core;g=ENSMUSG00000029772	1.3928	1.3816	1.38042	4.02992	3.68028	1.86782	1.26076	4.16639	1.11919	3.55097	1.4711	6.71125	0.343622
C7	ESYT1	0.681115	1.92954e-11	1.73285	0.70443	0.753	0.541	97	4105	ENSMUSG00000025366	http://www.genecards.org/cgi-bin/carddisp.pl?gene=ESYT1	http://sep2019.archive.ensembl.org/Mus_musculus/Gene/Summary?db=core;g=ENSMUSG00000025366	0.750878	0.527115	0.49868	0.826806	1.55679	0.894728	1.28072	1.73285	0.727786	0.521824	0.596768	1.4502	0.561076
C7	OGA	0.735702	2.71839e-11	1.93186	0.760658	0.763	0.564	97	4105	ENSMUSG00000025220	http://www.genecards.org/cgi-bin/carddisp.pl?gene=OGA	http://sep2019.archive.ensembl.org/Mus_musculus/Gene/Summary?db=core;g=ENSMUSG00000025220	0.578573	0.70767	0.973092	0.624164	1.85423	0.751796	1.80622	1.93186	0.613756	0.706924	1.1017	0.692537	0.284797
C7	LMO4	0.891798	2.9626e-11	2.79641	1.04604	0.753	0.587	97	4105	ENSMUSG00000028266	http://www.genecards.org/cgi-bin/carddisp.pl?gene=LMO4	http://sep2019.archive.ensembl.org/Mus_musculus/Gene/Summary?db=core;g=ENSMUSG00000028266	0.918223	0.694248	0.504816	1.05149	6.66457	0.902281	0.385463	2.79641	1.02335	1.72644	0.46883	8.86337	1.77173
C7	AI467606	0.608304	3.64712e-11	0.905421	0.249894	0.526	0.247	97	4105	ENSMUSG00000045165	http://www.genecards.org/cgi-bin/carddisp.pl?gene=AI467606	http://sep2019.archive.ensembl.org/Mus_musculus/Gene/Summary?db=core;g=ENSMUSG00000045165	0.116881	0.233972	0.331235	0.384667	0.951188	0.313845	0.342487	0.905421	0.159328	0.118028	0.384802	0.653892	0.123016
C7	4930523C07RIK	0.633471	3.73894e-11	1.29792	0.481292	0.557	0.245	97	4105	ENSMUSG00000090394	http://www.genecards.org/cgi-bin/carddisp.pl?gene=4930523C07RIK	http://sep2019.archive.ensembl.org/Mus_musculus/Gene/Summary?db=core;g=ENSMUSG00000090394	0.187832	0.140171	0.0729056	1.09252	2.18898	0.535431	2.15754	1.29792	0.193764	2.53692	5.49268	4.94705	0.785779
C7	RAD50	0.747382	4.10956e-11	1.48596	0.480848	0.649	0.395	97	4105	ENSMUSG00000020380	http://www.genecards.org/cgi-bin/carddisp.pl?gene=RAD50	http://sep2019.archive.ensembl.org/Mus_musculus/Gene/Summary?db=core;g=ENSMUSG00000020380	0.393497	0.423843	0.529489	0.379388	1.47593	0.419121	0.703509	1.48596	0.815168	0.346029	0.317306	1.78422	0.220424
C7	RPS4X	0.469346	4.92334e-11	25.1987	17.9231	1	0.987	97	4105	ENSMUSG00000031320	http://www.genecards.org/cgi-bin/carddisp.pl?gene=RPS4X	http://sep2019.archive.ensembl.org/Mus_musculus/Gene/Summary?db=core;g=ENSMUSG00000031320	16.8368	18.032	11.241	23.8431	27.7529	25.7439	24.9735	25.1987	17.3078	21.3762	31.3703	29.5772	21.351
C7	DAP	0.776489	4.99685e-11	1.92155	0.705561	0.753	0.562	97	4105	ENSMUSG00000039168	http://www.genecards.org/cgi-bin/carddisp.pl?gene=DAP	http://sep2019.archive.ensembl.org/Mus_musculus/Gene/Summary?db=core;g=ENSMUSG00000039168	0.823363	0.582263	0.559466	0.660459	1.38858	0.570764	0.820759	1.92155	0.755625	0.360948	0.360473	0.41147	1.32128
C7	AKAP13	0.651184	4.99763e-11	8.18296	4.84732	0.979	0.953	97	4105	ENSMUSG00000066406	http://www.genecards.org/cgi-bin/carddisp.pl?gene=AKAP13	http://sep2019.archive.ensembl.org/Mus_musculus/Gene/Summary?db=core;g=ENSMUSG00000066406	3.88203	4.43993	5.1144	6.23061	8.53231	4.87348	9.35509	8.18296	3.8359	7.91697	7.94708	7.54849	2.0667
C7	RFX7	0.852589	6.05999e-11	2.041	0.684073	0.68	0.437	97	4105	ENSMUSG00000037674	http://www.genecards.org/cgi-bin/carddisp.pl?gene=RFX7	http://sep2019.archive.ensembl.org/Mus_musculus/Gene/Summary?db=core;g=ENSMUSG00000037674	0.454077	0.58959	0.592288	0.745166	1.69581	1.61105	2.5007	2.041	0.54516	0.518798	1.92618	1.99964	0.0430478
C7	TBL1X	0.89382	7.94453e-11	3.30774	1.31837	0.825	0.691	97	4105	ENSMUSG00000025246	http://www.genecards.org/cgi-bin/carddisp.pl?gene=TBL1X	http://sep2019.archive.ensembl.org/Mus_musculus/Gene/Summary?db=core;g=ENSMUSG00000025246	1.03364	1.35923	1.83992	0.980428	2.71792	1.04293	1.30852	3.30774	1.26226	1.98701	1.48648	1.00017	0.828952
C7	IQGAP2	0.723238	8.54562e-11	4.1709	2.1322	0.948	0.743	97	4105	ENSMUSG00000021676	http://www.genecards.org/cgi-bin/carddisp.pl?gene=IQGAP2	http://sep2019.archive.ensembl.org/Mus_musculus/Gene/Summary?db=core;g=ENSMUSG00000021676	1.34599	1.75264	4.13661	2.22256	4.19963	2.46679	3.08803	4.1709	1.32854	0.0996837	0.136664	2.08428	0.182839
C7	HDAC7	0.560861	8.6265e-11	0.657227	0.12343	0.381	0.134	97	4105	ENSMUSG00000022475	http://www.genecards.org/cgi-bin/carddisp.pl?gene=HDAC7	http://sep2019.archive.ensembl.org/Mus_musculus/Gene/Summary?db=core;g=ENSMUSG00000022475	0.104298	0.11307	0.0725279	0.105241	0.356925	0.0282001	0.710782	0.657227	0.0718731	0.0305614	0.303594	0.199849	0.200436
C7	FRMD4A	1.59364	1.11067e-10	3.88339	0.61804	0.639	0.44	97	4105	ENSMUSG00000026657	http://www.genecards.org/cgi-bin/carddisp.pl?gene=FRMD4A	http://sep2019.archive.ensembl.org/Mus_musculus/Gene/Summary?db=core;g=ENSMUSG00000026657	0.546655	0.704451	0.663319	0.310135	1.44097	0.533354	0.148719	3.88339	0.575077	2.07613	0.0572366	1.59131	0.249483
C7	ATP8A1	0.800823	1.19846e-10	4.21515	1.99361	0.876	0.784	97	4105	ENSMUSG00000037685	http://www.genecards.org/cgi-bin/carddisp.pl?gene=ATP8A1	http://sep2019.archive.ensembl.org/Mus_musculus/Gene/Summary?db=core;g=ENSMUSG00000037685	2.15551	1.98637	1.64356	1.59901	3.40468	3.80812	1.24234	4.21515	1.04179	0.349939	1.25148	3.768	0.533537
C7	RALGPS2	0.710372	1.33912e-10	1.29372	0.401837	0.505	0.213	97	4105	ENSMUSG00000026594	http://www.genecards.org/cgi-bin/carddisp.pl?gene=RALGPS2	http://sep2019.archive.ensembl.org/Mus_musculus/Gene/Summary?db=core;g=ENSMUSG00000026594	0.0688927	0.382243	0.900752	0.0749306	0.993776	0.0859498	0.458859	1.29372	0.153748	0.0251024	7.31451	0.71825	0.115645
C7	GRAMD1B	0.939805	1.57025e-10	2.19152	0.663748	0.67	0.436	97	4105	ENSMUSG00000040111	http://www.genecards.org/cgi-bin/carddisp.pl?gene=GRAMD1B	http://sep2019.archive.ensembl.org/Mus_musculus/Gene/Summary?db=core;g=ENSMUSG00000040111	0.767615	0.336729	0.465002	0.583718	1.92995	0.258291	1.99218	2.19152	0.627312	2.08592	0.309465	2.02663	0.105782
C7	HIP1	0.971171	1.71145e-10	3.98627	1.54346	0.814	0.677	97	4105	ENSMUSG00000039959	http://www.genecards.org/cgi-bin/carddisp.pl?gene=HIP1	http://sep2019.archive.ensembl.org/Mus_musculus/Gene/Summary?db=core;g=ENSMUSG00000039959	1.16447	1.13978	2.48223	1.13507	2.08592	1.69764	6.90632	3.98627	0.403924	0.428318	0.723255	1.61805	1.41832
C7	MRPS5	0.626474	2.36028e-10	1.00076	0.29601	0.577	0.33	97	4105	ENSMUSG00000027374	http://www.genecards.org/cgi-bin/carddisp.pl?gene=MRPS5	http://sep2019.archive.ensembl.org/Mus_musculus/Gene/Summary?db=core;g=ENSMUSG00000027374	0.295576	0.272005	0.230537	0.283132	0.804463	0.28416	0.311632	1.00076	0.342558	0.156514	0.330057	0.535288	0.461631
C7	RASSF5	0.719963	2.7852e-10	1.4991	0.517234	0.67	0.46	97	4105	ENSMUSG00000026430	http://www.genecards.org/cgi-bin/carddisp.pl?gene=RASSF5	http://sep2019.archive.ensembl.org/Mus_musculus/Gene/Summary?db=core;g=ENSMUSG00000026430	0.505532	0.522595	0.32087	0.616641	0.932543	0.586709	1.19814	1.4991	0.537168	0.191573	0.281488	0.983781	0.109508
C7	CYLD	0.786726	3.21258e-10	1.85147	0.652876	0.691	0.482	97	4105	ENSMUSG00000036712	http://www.genecards.org/cgi-bin/carddisp.pl?gene=CYLD	http://sep2019.archive.ensembl.org/Mus_musculus/Gene/Summary?db=core;g=ENSMUSG00000036712	0.453089	0.485119	0.530752	1.23923	1.65228	1.12893	1.86359	1.85147	0.431917	0.647309	1.06508	1.57336	0.33919
C7	SPCS2	0.770069	3.36745e-10	3.81615	1.82414	0.876	0.831	97	4105	ENSMUSG00000035227	http://www.genecards.org/cgi-bin/carddisp.pl?gene=SPCS2	http://sep2019.archive.ensembl.org/Mus_musculus/Gene/Summary?db=core;g=ENSMUSG00000035227	2.09907	1.64671	1.43793	1.6217	2.89605	1.8336	1.82842	3.81615	1.67004	0.877326	1.39716	2.76178	2.13193
C7	RPL36A	0.51764	3.52658e-10	9.21022	6.13197	0.99	0.948	97	4105	ENSMUSG00000079435	http://www.genecards.org/cgi-bin/carddisp.pl?gene=RPL36A	http://sep2019.archive.ensembl.org/Mus_musculus/Gene/Summary?db=core;g=ENSMUSG00000079435	5.89351	5.85898	3.5024	7.78921	10.8926	8.16275	9.98198	9.21022	7.00054	6.55811	14.1438	12.0052	6.35799
C7	RASAL3	0.592845	3.72968e-10	0.782664	0.181966	0.454	0.196	97	4105	ENSMUSG00000052142	http://www.genecards.org/cgi-bin/carddisp.pl?gene=RASAL3	http://sep2019.archive.ensembl.org/Mus_musculus/Gene/Summary?db=core;g=ENSMUSG00000052142	0.16506	0.129077	0.0558322	0.128651	0.713722	0.103034	1.15779	0.782664	0.158923	0.011751	0.20215	1.35023	0.0754066
C7	PPP1R14B	0.694787	4.12961e-10	2.85028	1.3787	0.876	0.717	97	4105	ENSMUSG00000056612	http://www.genecards.org/cgi-bin/carddisp.pl?gene=PPP1R14B	http://sep2019.archive.ensembl.org/Mus_musculus/Gene/Summary?db=core;g=ENSMUSG00000056612	1.56733	1.20227	1.04374	1.22182	3.23442	1.20172	0.827677	2.85028	1.31351	0.904779	1.58915	2.28519	1.78685
C7	MEGF9	0.527808	5.05431e-10	0.590096	0.102903	0.309	0.092	97	4105	ENSMUSG00000039270	http://www.genecards.org/cgi-bin/carddisp.pl?gene=MEGF9	http://sep2019.archive.ensembl.org/Mus_musculus/Gene/Summary?db=core;g=ENSMUSG00000039270	0.118557	0.0868986	0.0425417	0.0503518	0.495801	0.0292104	0.149163	0.590096	0.247475	0.0488681	0	0.283287	0.0185686
C7	CRY1	0.563148	5.3012e-10	0.722417	0.165773	0.412	0.158	97	4105	ENSMUSG00000020038	http://www.genecards.org/cgi-bin/carddisp.pl?gene=CRY1	http://sep2019.archive.ensembl.org/Mus_musculus/Gene/Summary?db=core;g=ENSMUSG00000020038	0.155982	0.144358	0.117347	0.132276	0.779615	0.125111	0.223689	0.722417	0.119874	0.134861	0.419722	0.182806	0.0717818
C7	USP3	0.874451	5.30898e-10	2.45964	0.887099	0.753	0.585	97	4105	ENSMUSG00000032376	http://www.genecards.org/cgi-bin/carddisp.pl?gene=USP3	http://sep2019.archive.ensembl.org/Mus_musculus/Gene/Summary?db=core;g=ENSMUSG00000032376	0.777866	0.685648	0.88393	1.02752	2.59333	0.711668	1.71718	2.45964	0.468653	0.690497	1.00955	3.07631	0.49549
C7	NR4A3	0.883372	5.63092e-10	3.50693	1.4432	0.701	0.395	97	4105	ENSMUSG00000028341	http://www.genecards.org/cgi-bin/carddisp.pl?gene=NR4A3	http://sep2019.archive.ensembl.org/Mus_musculus/Gene/Summary?db=core;g=ENSMUSG00000028341	0.590355	0.72142	0.575054	4.3126	2.38989	2.59438	5.03923	3.50693	0.412145	13.3633	1.87083	14.2893	0.284917
C7	LIMD2	0.849003	5.66144e-10	2.50766	0.947342	0.773	0.57	97	4105	ENSMUSG00000040699	http://www.genecards.org/cgi-bin/carddisp.pl?gene=LIMD2	http://sep2019.archive.ensembl.org/Mus_musculus/Gene/Summary?db=core;g=ENSMUSG00000040699	0.711019	0.981712	0.618161	1.48284	2.59841	0.431525	2.26177	2.50766	0.990541	1.41962	1.56797	1.88045	0.462265
C7	PECAM1	0.681892	6.81541e-10	1.07329	0.292382	0.454	0.187	97	4105	ENSMUSG00000020717	http://www.genecards.org/cgi-bin/carddisp.pl?gene=PECAM1	http://sep2019.archive.ensembl.org/Mus_musculus/Gene/Summary?db=core;g=ENSMUSG00000020717	0.296028	0.151173	0.0945188	0.331236	1.26895	0.0619548	0.274695	1.07329	0.102902	0.0481318	3.87219	1.03899	0.854103
C7	RPL11	0.444672	7.53946e-10	21.1377	15.2657	1	0.987	97	4105	ENSMUSG00000059291	http://www.genecards.org/cgi-bin/carddisp.pl?gene=RPL11	http://sep2019.archive.ensembl.org/Mus_musculus/Gene/Summary?db=core;g=ENSMUSG00000059291	15.3384	14.7872	8.99984	19.2209	22.9266	20.8882	22.7532	21.1377	15.3745	17.8345	24.4372	21.8035	22.1879
C7	RCOR1	0.884197	8.12043e-10	2.60807	0.954813	0.763	0.605	97	4105	ENSMUSG00000037896	http://www.genecards.org/cgi-bin/carddisp.pl?gene=RCOR1	http://sep2019.archive.ensembl.org/Mus_musculus/Gene/Summary?db=core;g=ENSMUSG00000037896	0.895238	0.766267	1.05908	0.982404	2.11196	0.705072	1.63043	2.60807	0.890209	0.543697	1.46138	1.50462	0.378657
C7	SIK3	0.759768	1.06863e-09	4.55026	2.27793	0.897	0.8	97	4105	ENSMUSG00000034135	http://www.genecards.org/cgi-bin/carddisp.pl?gene=SIK3	http://sep2019.archive.ensembl.org/Mus_musculus/Gene/Summary?db=core;g=ENSMUSG00000034135	2.16077	1.86038	1.86886	2.70691	4.57904	2.45166	4.36902	4.55026	1.99503	4.04642	2.91368	5.92822	1.14697
C7	RPS19	0.441946	1.06984e-09	21.6055	15.6409	0.99	0.986	97	4105	ENSMUSG00000040952	http://www.genecards.org/cgi-bin/carddisp.pl?gene=RPS19	http://sep2019.archive.ensembl.org/Mus_musculus/Gene/Summary?db=core;g=ENSMUSG00000040952	15.3385	14.665	8.5871	20.6718	23.2352	21.6086	20.3658	21.6055	19.0864	33.1936	37.3349	27.2752	14.7322
C7	SATB1	0.503728	1.09188e-09	0.705782	0.203057	0.309	0.091	97	4105	ENSMUSG00000023927	http://www.genecards.org/cgi-bin/carddisp.pl?gene=SATB1	http://sep2019.archive.ensembl.org/Mus_musculus/Gene/Summary?db=core;g=ENSMUSG00000023927	0.0432492	0.0374466	0.0815926	0.190887	1.92199	0.0523978	1.00432	0.705782	0.0570891	0.073814	4.29499	2.058	0.0683083
C7	ATXN1	0.64054	1.26397e-09	4.43791	2.48827	0.897	0.695	97	4105	ENSMUSG00000046876	http://www.genecards.org/cgi-bin/carddisp.pl?gene=ATXN1	http://sep2019.archive.ensembl.org/Mus_musculus/Gene/Summary?db=core;g=ENSMUSG00000046876	2.26747	1.74246	3.01822	0.831058	4.89865	0.0544946	13.5609	4.43791	1.39796	4.06794	3.3204	7.43166	1.30239
C7	RCSD1	0.855258	1.41777e-09	2.32953	0.84045	0.732	0.507	97	4105	ENSMUSG00000040723	http://www.genecards.org/cgi-bin/carddisp.pl?gene=RCSD1	http://sep2019.archive.ensembl.org/Mus_musculus/Gene/Summary?db=core;g=ENSMUSG00000040723	0.399737	0.968184	1.48424	0.389154	2.35579	0.204135	0.827144	2.32953	0.68697	1.95932	1.9653	3.20513	0.0470973
C7	SEMA4B	0.544056	1.44101e-09	0.692587	0.160843	0.402	0.155	97	4105	ENSMUSG00000030539	http://www.genecards.org/cgi-bin/carddisp.pl?gene=SEMA4B	http://sep2019.archive.ensembl.org/Mus_musculus/Gene/Summary?db=core;g=ENSMUSG00000030539	0.241892	0.0675061	0.165493	0.0972761	0.358444	0	0.0558777	0.692587	0.170195	0	0.217264	0.0721406	0.143195
C7	ANKRD11	0.61931	1.74692e-09	7.63257	4.61965	1	0.971	97	4105	ENSMUSG00000035569	http://www.genecards.org/cgi-bin/carddisp.pl?gene=ANKRD11	http://sep2019.archive.ensembl.org/Mus_musculus/Gene/Summary?db=core;g=ENSMUSG00000035569	3.76909	4.84581	5.0039	4.94988	7.75785	4.04256	8.99146	7.63257	4.41074	2.00183	5.5189	6.83745	1.35803
C7	UBA52	0.679341	1.77473e-09	2.48989	1.17926	0.835	0.708	97	4105	ENSMUSG00000090137	http://www.genecards.org/cgi-bin/carddisp.pl?gene=UBA52	http://sep2019.archive.ensembl.org/Mus_musculus/Gene/Summary?db=core;g=ENSMUSG00000090137	1.15657	1.1242	0.628528	1.36299	2.17979	1.48696	2.16025	2.48989	1.28377	1.75391	2.40702	2.51135	1.79865
C7	SUB1	0.505885	1.9208e-09	4.61703	2.95567	0.959	0.894	97	4105	ENSMUSG00000022205	http://www.genecards.org/cgi-bin/carddisp.pl?gene=SUB1	http://sep2019.archive.ensembl.org/Mus_musculus/Gene/Summary?db=core;g=ENSMUSG00000022205	2.36044	2.14148	1.86592	4.73866	4.75336	11.1858	5.07406	4.61703	2.26723	9.32542	6.28493	4.61655	1.27345
C7	MIF	0.607591	1.93164e-09	2.30222	1.16722	0.876	0.643	97	4105	ENSMUSG00000033307	http://www.genecards.org/cgi-bin/carddisp.pl?gene=MIF	http://sep2019.archive.ensembl.org/Mus_musculus/Gene/Summary?db=core;g=ENSMUSG00000033307	1.56283	0.843233	0.461845	1.31094	2.12647	1.02303	1.60818	2.30222	1.15336	0.886933	0.969252	1.50947	1.84302
C7	ARHGEF3	0.722781	1.97054e-09	4.15751	2.12508	0.866	0.644	97	4105	ENSMUSG00000021895	http://www.genecards.org/cgi-bin/carddisp.pl?gene=ARHGEF3	http://sep2019.archive.ensembl.org/Mus_musculus/Gene/Summary?db=core;g=ENSMUSG00000021895	1.18264	1.51875	5.25247	1.04303	3.70917	0.0760129	4.47035	4.15751	1.1364	2.75003	2.72622	4.66985	0.306219
C7	RPL34	0.424257	2.11653e-09	24.075	17.6864	0.99	0.985	97	4105	ENSMUSG00000062006	http://www.genecards.org/cgi-bin/carddisp.pl?gene=RPL34	http://sep2019.archive.ensembl.org/Mus_musculus/Gene/Summary?db=core;g=ENSMUSG00000062006	17.1254	16.9236	11.5238	21.4164	27.0697	25.362	30.6034	24.075	14.4729	22.1722	35.5648	29.283	19.4413
C7	PSIP1	0.58969	2.37982e-09	1.10388	0.397999	0.608	0.344	97	4105	ENSMUSG00000028484	http://www.genecards.org/cgi-bin/carddisp.pl?gene=PSIP1	http://sep2019.archive.ensembl.org/Mus_musculus/Gene/Summary?db=core;g=ENSMUSG00000028484	0.263607	0.322609	0.366294	0.415708	1.29947	0.413469	1.27143	1.10388	0.969365	0.621235	0.60134	1.27828	0.226063
C7	HMGB1	0.433446	2.38057e-09	5.39371	3.73449	0.979	0.945	97	4105	ENSMUSG00000066551	http://www.genecards.org/cgi-bin/carddisp.pl?gene=HMGB1	http://sep2019.archive.ensembl.org/Mus_musculus/Gene/Summary?db=core;g=ENSMUSG00000066551	3.11994	3.5742	3.59314	3.74511	6.43204	3.04401	6.24053	5.39371	12.4305	2.39086	4.3244	5.41029	2.95997
C7	PRKAR1A	0.624986	2.43938e-09	2.40817	1.20994	0.856	0.739	97	4105	ENSMUSG00000020612	http://www.genecards.org/cgi-bin/carddisp.pl?gene=PRKAR1A	http://sep2019.archive.ensembl.org/Mus_musculus/Gene/Summary?db=core;g=ENSMUSG00000020612	1.32782	1.03838	0.904143	1.16763	2.51477	0.861204	1.91278	2.40817	1.28716	1.20975	0.910642	2.00185	1.29825
C7	APBB1IP	0.719337	2.93484e-09	5.25262	2.79769	0.959	0.882	97	4105	ENSMUSG00000026786	http://www.genecards.org/cgi-bin/carddisp.pl?gene=APBB1IP	http://sep2019.archive.ensembl.org/Mus_musculus/Gene/Summary?db=core;g=ENSMUSG00000026786	3.14071	2.80267	1.71902	2.85391	4.84859	1.96935	3.72114	5.25262	2.55016	2.20583	4.24455	2.39142	0.904178
C7	SIPA1L1	0.773684	2.9374e-09	2.825	1.23733	0.814	0.615	97	4105	ENSMUSG00000042700	http://www.genecards.org/cgi-bin/carddisp.pl?gene=SIPA1L1	http://sep2019.archive.ensembl.org/Mus_musculus/Gene/Summary?db=core;g=ENSMUSG00000042700	0.800086	1.22694	1.47385	1.21928	3.35088	1.79351	2.67822	2.825	0.993107	1.26386	1.73767	2.66102	0.624711
C7	AFF4	0.760794	2.99679e-09	3.15095	1.44977	0.835	0.735	97	4105	ENSMUSG00000049470	http://www.genecards.org/cgi-bin/carddisp.pl?gene=AFF4	http://sep2019.archive.ensembl.org/Mus_musculus/Gene/Summary?db=core;g=ENSMUSG00000049470	1.18431	1.43236	1.60577	1.17956	3.27222	1.11389	1.53587	3.15095	0.965776	1.11539	2.74414	7.60808	1.51016
C7	EEF1B2	0.472353	3.58351e-09	7.51687	5.13886	0.979	0.943	97	4105	ENSMUSG00000025967	http://www.genecards.org/cgi-bin/carddisp.pl?gene=EEF1B2	http://sep2019.archive.ensembl.org/Mus_musculus/Gene/Summary?db=core;g=ENSMUSG00000025967	4.71818	4.45712	3.21294	6.54874	9.42607	12.194	8.69655	7.51687	4.71601	6.21142	10.7499	10.6204	3.83103
C7	RBMS3	0.761916	3.58378e-09	1.10295	0.240134	0.371	0.137	97	4105	ENSMUSG00000039607	http://www.genecards.org/cgi-bin/carddisp.pl?gene=RBMS3	http://sep2019.archive.ensembl.org/Mus_musculus/Gene/Summary?db=core;g=ENSMUSG00000039607	0.227479	0.164519	0.268661	0.0867359	0.532229	0.158988	0.359625	1.10295	0.102185	0.0451848	0.866919	0.396274	3.66127
C7	SMARCA2	0.71525	3.59532e-09	2.28918	1.00344	0.794	0.597	97	4105	ENSMUSG00000024921	http://www.genecards.org/cgi-bin/carddisp.pl?gene=SMARCA2	http://sep2019.archive.ensembl.org/Mus_musculus/Gene/Summary?db=core;g=ENSMUSG00000024921	0.668413	0.985438	1.39168	1.16664	2.37361	0.887162	1.54834	2.28918	0.602653	0.423965	1.37779	1.64596	0.792743
C7	MAST3	0.581805	3.87301e-09	1.10628	0.407262	0.619	0.367	97	4105	ENSMUSG00000031833	http://www.genecards.org/cgi-bin/carddisp.pl?gene=MAST3	http://sep2019.archive.ensembl.org/Mus_musculus/Gene/Summary?db=core;g=ENSMUSG00000031833	0.27204	0.499498	0.59355	0.283295	1.00189	0.188852	0.484536	1.10628	0.320624	0.135856	0.365835	0.505249	0.0581999
C7	TUT4	0.721133	3.98211e-09	2.91404	1.37434	0.856	0.662	97	4105	ENSMUSG00000034610	http://www.genecards.org/cgi-bin/carddisp.pl?gene=TUT4	http://sep2019.archive.ensembl.org/Mus_musculus/Gene/Summary?db=core;g=ENSMUSG00000034610	0.668264	1.28496	2.07475	1.1727	3.22998	1.10327	5.58422	2.91404	0.979953	0.538564	3.89337	4.2526	0.365274
C7	RBM39	0.474773	4.64881e-09	8.00913	5.48279	0.99	0.993	97	4105	ENSMUSG00000027620	http://www.genecards.org/cgi-bin/carddisp.pl?gene=RBM39	http://sep2019.archive.ensembl.org/Mus_musculus/Gene/Summary?db=core;g=ENSMUSG00000027620	4.784	5.73468	6.0354	4.99725	7.8253	4.84067	8.48423	8.00913	5.0311	5.37333	8.33607	7.19806	3.3359
C7	TBC1D22B	0.499808	4.99069e-09	0.575211	0.113991	0.351	0.126	97	4105	ENSMUSG00000042203	http://www.genecards.org/cgi-bin/carddisp.pl?gene=TBC1D22B	http://sep2019.archive.ensembl.org/Mus_musculus/Gene/Summary?db=core;g=ENSMUSG00000042203	0.08876	0.0881134	0.110329	0.0828931	0.417961	0.0876839	0.512558	0.575211	0.102522	0.0756654	0.205686	0.199362	0.0225194
C7	TRPV2	0.677646	7.21279e-09	1.53767	0.586515	0.701	0.491	97	4105	ENSMUSG00000018507	http://www.genecards.org/cgi-bin/carddisp.pl?gene=TRPV2	http://sep2019.archive.ensembl.org/Mus_musculus/Gene/Summary?db=core;g=ENSMUSG00000018507	0.722613	0.457385	0.287734	0.55653	1.37262	1.25483	0.547709	1.53767	0.631893	0.415794	0.324414	0.245958	0.375175
C7	KLF9	0.625705	7.49498e-09	1.29336	0.486334	0.608	0.332	97	4105	ENSMUSG00000033863	http://www.genecards.org/cgi-bin/carddisp.pl?gene=KLF9	http://sep2019.archive.ensembl.org/Mus_musculus/Gene/Summary?db=core;g=ENSMUSG00000033863	0.299956	0.409378	1.07084	0.335165	1.25929	0.0604594	0.229808	1.29336	0.192042	0.115006	0.263143	1.07937	0.873153
C7	CTSE	0.681517	8.00245e-09	1.22864	0.389576	0.567	0.312	97	4105	ENSMUSG00000004552	http://www.genecards.org/cgi-bin/carddisp.pl?gene=CTSE	http://sep2019.archive.ensembl.org/Mus_musculus/Gene/Summary?db=core;g=ENSMUSG00000004552	0.349588	0.409013	0.224004	0.183956	0.943879	0.79823	1.21614	1.22864	0.216636	0.0194109	1.62827	1.00565	0.137476
C7	CKB	0.556178	8.08472e-09	6.96568	4.41747	0.99	0.795	97	4105	ENSMUSG00000001270	http://www.genecards.org/cgi-bin/carddisp.pl?gene=CKB	http://sep2019.archive.ensembl.org/Mus_musculus/Gene/Summary?db=core;g=ENSMUSG00000001270	5.54671	4.42196	1.42465	4.53969	3.95732	12.9225	0.58434	6.96568	7.41547	0.367653	0.451979	0.183944	7.78533
C7	EIF4E3	0.578365	8.22888e-09	0.977846	0.324607	0.567	0.327	97	4105	ENSMUSG00000093661	http://www.genecards.org/cgi-bin/carddisp.pl?gene=EIF4E3	http://sep2019.archive.ensembl.org/Mus_musculus/Gene/Summary?db=core;g=ENSMUSG00000093661	0.303242	0.348334	0.31994	0.30992	0.974291	0.0824826	0.247995	0.977846	0.379013	0.072584	0	0.321248	0.0226721
C7	ATG7	0.800129	8.42179e-09	2.28943	0.889109	0.742	0.576	97	4105	ENSMUSG00000030314	http://www.genecards.org/cgi-bin/carddisp.pl?gene=ATG7	http://sep2019.archive.ensembl.org/Mus_musculus/Gene/Summary?db=core;g=ENSMUSG00000030314	1.10632	0.792054	0.732314	0.886465	1.45848	0.372533	0.556209	2.28943	0.614852	0.233893	0.30726	0.370569	0.429701
C7	RPL4	0.529795	8.98538e-09	6.50874	4.20095	0.969	0.94	97	4105	ENSMUSG00000032399	http://www.genecards.org/cgi-bin/carddisp.pl?gene=RPL4	http://sep2019.archive.ensembl.org/Mus_musculus/Gene/Summary?db=core;g=ENSMUSG00000032399	4.34038	3.54716	2.46347	5.79244	7.48096	6.43457	6.21389	6.50874	4.63685	4.31542	5.62633	5.78422	4.69192
C7	ST3GAL6	0.57425	9.76894e-09	3.02357	1.70237	0.835	0.495	97	4105	ENSMUSG00000022747	http://www.genecards.org/cgi-bin/carddisp.pl?gene=ST3GAL6	http://sep2019.archive.ensembl.org/Mus_musculus/Gene/Summary?db=core;g=ENSMUSG00000022747	0.543127	2.73974	4.13316	0.0771689	2.33089	0.0574221	1.47198	3.02357	1.66612	0.0438346	0.326037	0.831807	0.109359
C7	ZDHHC18	0.676676	1.15515e-08	1.21159	0.38358	0.577	0.332	97	4105	ENSMUSG00000037553	http://www.genecards.org/cgi-bin/carddisp.pl?gene=ZDHHC18	http://sep2019.archive.ensembl.org/Mus_musculus/Gene/Summary?db=core;g=ENSMUSG00000037553	0.392209	0.213083	0.217452	0.276366	1.22209	0.175204	2.20454	1.21159	0.251264	0.673359	1.02109	0.813955	0.326447
C7	AP3S1	0.718098	1.18466e-08	2.2051	0.948377	0.773	0.621	97	4105	ENSMUSG00000024480	http://www.genecards.org/cgi-bin/carddisp.pl?gene=AP3S1	http://sep2019.archive.ensembl.org/Mus_musculus/Gene/Summary?db=core;g=ENSMUSG00000024480	1.13167	0.659897	0.798793	0.664405	2.94807	0.68872	1.20494	2.2051	0.879058	0.530787	0.163749	1.39842	1.26274
C7	ZBTB20	0.691544	1.23423e-08	9.43039	5.45841	0.979	0.915	97	4105	ENSMUSG00000022708	http://www.genecards.org/cgi-bin/carddisp.pl?gene=ZBTB20	http://sep2019.archive.ensembl.org/Mus_musculus/Gene/Summary?db=core;g=ENSMUSG00000022708	3.15064	5.83997	10.101	3.65837	8.19217	2.98969	7.98058	9.43039	4.1515	2.72058	10.5266	10.2957	9.01672
C7	SEC11C	0.662739	1.24871e-08	2.94136	1.48967	0.897	0.77	97	4105	ENSMUSG00000024516	http://www.genecards.org/cgi-bin/carddisp.pl?gene=SEC11C	http://sep2019.archive.ensembl.org/Mus_musculus/Gene/Summary?db=core;g=ENSMUSG00000024516	1.66914	1.12832	1.13543	1.52906	2.59885	1.94007	1.67418	2.94136	2.14661	1.34534	2.28656	2.2747	1.38047
C7	PSEN2	0.695061	1.27434e-08	1.66393	0.645463	0.701	0.493	97	4105	ENSMUSG00000010609	http://www.genecards.org/cgi-bin/carddisp.pl?gene=PSEN2	http://sep2019.archive.ensembl.org/Mus_musculus/Gene/Summary?db=core;g=ENSMUSG00000010609	0.957727	0.52437	0.268646	0.280457	0.934673	1.02474	0.46305	1.66393	0.369951	0.272065	0.448683	1.51365	0.761549
C7	ACSL4	0.738687	1.41284e-08	2.15797	0.892523	0.753	0.587	97	4105	ENSMUSG00000031278	http://www.genecards.org/cgi-bin/carddisp.pl?gene=ACSL4	http://sep2019.archive.ensembl.org/Mus_musculus/Gene/Summary?db=core;g=ENSMUSG00000031278	0.757906	0.917403	0.96278	0.876197	2.17018	0.889857	0.781674	2.15797	1.05792	0.714647	0.264859	1.29651	0.69143
C7	SELENOT	0.618419	1.51598e-08	1.69653	0.75648	0.763	0.606	97	4105	ENSMUSG00000075700	http://www.genecards.org/cgi-bin/carddisp.pl?gene=SELENOT	http://sep2019.archive.ensembl.org/Mus_musculus/Gene/Summary?db=core;g=ENSMUSG00000075700	0.731921	0.706212	0.685096	0.699873	1.81603	0.681156	0.597441	1.69653	0.676782	0.634764	0.88489	2.4157	0.701064
C7	FLI1	0.619666	1.60605e-08	6.55706	3.9183	0.969	0.909	97	4105	ENSMUSG00000016087	http://www.genecards.org/cgi-bin/carddisp.pl?gene=FLI1	http://sep2019.archive.ensembl.org/Mus_musculus/Gene/Summary?db=core;g=ENSMUSG00000016087	2.3839	4.51551	7.16596	2.71964	5.7315	2.3726	5.05079	6.55706	2.51459	0.105521	4.49004	6.14651	1.14953
C7	ITPR2	0.693516	1.75064e-08	2.34017	1.06538	0.773	0.615	97	4105	ENSMUSG00000030287	http://www.genecards.org/cgi-bin/carddisp.pl?gene=ITPR2	http://sep2019.archive.ensembl.org/Mus_musculus/Gene/Summary?db=core;g=ENSMUSG00000030287	0.877491	1.08361	0.979235	0.767165	2.96673	0.53848	2.53746	2.34017	0.652516	0.258884	1.74104	6.02004	0.387411
C7	ABHD2	0.57308	2.07806e-08	0.793393	0.205483	0.443	0.201	97	4105	ENSMUSG00000039202	http://www.genecards.org/cgi-bin/carddisp.pl?gene=ABHD2	http://sep2019.archive.ensembl.org/Mus_musculus/Gene/Summary?db=core;g=ENSMUSG00000039202	0.134126	0.175597	0.163912	0.196322	0.957044	0.133359	0.786217	0.793393	0.13622	0.139054	0.465344	0.776725	0.320116
C7	MPPE1	0.6313	2.13372e-08	0.807994	0.167231	0.423	0.188	97	4105	ENSMUSG00000062526	http://www.genecards.org/cgi-bin/carddisp.pl?gene=MPPE1	http://sep2019.archive.ensembl.org/Mus_musculus/Gene/Summary?db=core;g=ENSMUSG00000062526	0.136693	0.129486	0.112047	0.107369	0.940621	0.392842	0.357492	0.807994	0.092067	0.0351201	0.232328	0.532857	0.102579
C7	FOXO1	0.747382	2.36241e-08	1.57455	0.533615	0.619	0.385	97	4105	ENSMUSG00000044167	http://www.genecards.org/cgi-bin/carddisp.pl?gene=FOXO1	http://sep2019.archive.ensembl.org/Mus_musculus/Gene/Summary?db=core;g=ENSMUSG00000044167	0.346885	0.401875	0.593459	0.679268	1.54152	0.469154	1.74159	1.57455	0.296559	0.608297	2.25523	0.812318	0.741558
C7	STK17B	0.616856	2.50824e-08	3.91967	2.20807	0.918	0.789	97	4105	ENSMUSG00000026094	http://www.genecards.org/cgi-bin/carddisp.pl?gene=STK17B	http://sep2019.archive.ensembl.org/Mus_musculus/Gene/Summary?db=core;g=ENSMUSG00000026094	1.30229	2.25871	3.34011	1.89307	4.4914	1.19566	5.71036	3.91967	1.87591	0.653318	6.50371	4.50413	0.538251
C7	TNFAIP8	0.663713	2.58349e-08	5.57661	3.15149	0.969	0.917	97	4105	ENSMUSG00000062210	http://www.genecards.org/cgi-bin/carddisp.pl?gene=TNFAIP8	http://sep2019.archive.ensembl.org/Mus_musculus/Gene/Summary?db=core;g=ENSMUSG00000062210	2.48668	3.68544	3.60421	2.53795	5.42259	2.54143	3.6371	5.57661	2.82588	4.46932	2.74067	8.01013	1.40488
C7	H2-Q4	0.61289	2.70373e-08	1.09385	0.369139	0.557	0.311	97	4105	ENSMUSG00000035929	http://www.genecards.org/cgi-bin/carddisp.pl?gene=H2-Q4	http://sep2019.archive.ensembl.org/Mus_musculus/Gene/Summary?db=core;g=ENSMUSG00000035929	0.177272	0.480371	0.447553	0.219703	0.586414	0.207433	1.30457	1.09385	0.678654	0.859903	0.757687	1.17298	0.0360427
C7	JAK1	0.594624	3.27679e-08	4.82301	2.85609	0.979	0.919	97	4105	ENSMUSG00000028530	http://www.genecards.org/cgi-bin/carddisp.pl?gene=JAK1	http://sep2019.archive.ensembl.org/Mus_musculus/Gene/Summary?db=core;g=ENSMUSG00000028530	2.08906	2.90285	4.06005	2.30923	4.7131	1.58084	6.96846	4.82301	1.7967	1.66946	4.66724	5.07054	1.05656
C7	ITPKB	0.703221	3.38975e-08	3.75379	1.91978	0.897	0.752	97	4105	ENSMUSG00000038855	http://www.genecards.org/cgi-bin/carddisp.pl?gene=ITPKB	http://sep2019.archive.ensembl.org/Mus_musculus/Gene/Summary?db=core;g=ENSMUSG00000038855	1.65608	1.96807	1.43766	2.17896	4.89137	2.69029	4.2822	3.75379	1.45296	0.66544	1.62234	2.60116	0.774192
C7	H2AFY	0.580334	3.679e-08	3.37	1.92269	0.928	0.796	97	4105	ENSMUSG00000015937	http://www.genecards.org/cgi-bin/carddisp.pl?gene=H2AFY	http://sep2019.archive.ensembl.org/Mus_musculus/Gene/Summary?db=core;g=ENSMUSG00000015937	1.70872	1.31761	0.990407	4.52447	3.0434	5.30081	2.26125	3.37	2.516	2.2885	1.14683	2.16603	0.707802
C7	ZFAND6	0.606225	7.27638e-08	2.77017	1.47667	0.866	0.79	97	4105	ENSMUSG00000030629	http://www.genecards.org/cgi-bin/carddisp.pl?gene=ZFAND6	http://sep2019.archive.ensembl.org/Mus_musculus/Gene/Summary?db=core;g=ENSMUSG00000030629	1.27804	1.32405	1.96691	1.2801	2.80514	1.03833	1.53938	2.77017	1.04807	3.35125	1.71881	1.65755	0.910447
C7	CNN2	0.58728	7.69227e-08	2.69933	1.46226	0.876	0.696	97	4105	ENSMUSG00000004665	http://www.genecards.org/cgi-bin/carddisp.pl?gene=CNN2	http://sep2019.archive.ensembl.org/Mus_musculus/Gene/Summary?db=core;g=ENSMUSG00000004665	1.32688	1.07276	0.571804	2.38354	2.67081	3.30176	3.15175	2.69933	1.43688	7.84274	1.34051	2.17675	2.15555
C7	XPR1	0.809678	9.50963e-08	2.4446	0.965174	0.732	0.6	97	4105	ENSMUSG00000026469	http://www.genecards.org/cgi-bin/carddisp.pl?gene=XPR1	http://sep2019.archive.ensembl.org/Mus_musculus/Gene/Summary?db=core;g=ENSMUSG00000026469	0.936748	0.936116	0.952587	1.00828	1.58048	0.827511	1.58041	2.4446	0.432354	0.59717	1.06021	0.990298	0.623862
C7	GGNBP2	0.685058	1.03894e-07	2.52775	1.19419	0.814	0.724	97	4105	ENSMUSG00000020530	http://www.genecards.org/cgi-bin/carddisp.pl?gene=GGNBP2	http://sep2019.archive.ensembl.org/Mus_musculus/Gene/Summary?db=core;g=ENSMUSG00000020530	1.07116	1.13156	1.40534	0.895456	2.43451	0.794228	2.23802	2.52775	1.21258	0.73451	1.48523	1.31306	1.17103
C7	DCAF1	0.544413	1.10577e-07	0.688041	0.15744	0.381	0.155	97	4105	ENSMUSG00000040325	http://www.genecards.org/cgi-bin/carddisp.pl?gene=DCAF1	http://sep2019.archive.ensembl.org/Mus_musculus/Gene/Summary?db=core;g=ENSMUSG00000040325	0.0880535	0.121745	0.245331	0.114614	0.574133	0.136286	0.495139	0.688041	0.0791126	0.096146	0.416165	0.446377	0.0734802
C7	ATP2B1	0.579995	1.35558e-07	10.9102	6.96754	0.99	0.979	97	4105	ENSMUSG00000019943	http://www.genecards.org/cgi-bin/carddisp.pl?gene=ATP2B1	http://sep2019.archive.ensembl.org/Mus_musculus/Gene/Summary?db=core;g=ENSMUSG00000019943	6.19818	7.90004	8.95698	5.6536	11.6994	3.41131	2.99189	10.9102	5.56768	3.43324	5.60545	7.43417	2.27982
C7	STRBP	0.648765	1.37944e-07	1.31883	0.47901	0.598	0.365	97	4105	ENSMUSG00000026915	http://www.genecards.org/cgi-bin/carddisp.pl?gene=STRBP	http://sep2019.archive.ensembl.org/Mus_musculus/Gene/Summary?db=core;g=ENSMUSG00000026915	0.36481	0.357572	0.372952	0.512668	1.22054	0.821009	1.64623	1.31883	0.594254	1.17541	1.84855	0.653386	0.409945
C7	RPS8	0.387572	1.38106e-07	35.1642	26.6444	1	0.993	97	4105	ENSMUSG00000047675	http://www.genecards.org/cgi-bin/carddisp.pl?gene=RPS8	http://sep2019.archive.ensembl.org/Mus_musculus/Gene/Summary?db=core;g=ENSMUSG00000047675	26.1245	24.743	17.2225	37.1399	39.596	36.097	34.7823	35.1642	26.7787	28.1893	46.576	45.6775	33.7111
C7	BMPR1A	0.468729	1.46514e-07	0.598328	0.154953	0.32	0.11	97	4105	ENSMUSG00000021796	http://www.genecards.org/cgi-bin/carddisp.pl?gene=BMPR1A	http://sep2019.archive.ensembl.org/Mus_musculus/Gene/Summary?db=core;g=ENSMUSG00000021796	0.0524335	0.108853	0.454249	0.0332082	0.384075	0.0175413	0.199982	0.598328	0.048698	0.128693	0.169571	0.300545	1.09522
C7	LATS2	0.74923	2.24133e-07	1.59558	0.544165	0.639	0.456	97	4105	ENSMUSG00000021959	http://www.genecards.org/cgi-bin/carddisp.pl?gene=LATS2	http://sep2019.archive.ensembl.org/Mus_musculus/Gene/Summary?db=core;g=ENSMUSG00000021959	0.412772	0.498825	0.748388	0.674684	1.18428	0.498547	0.665021	1.59558	0.321554	0.374156	0.744455	0.139027	0.209812
C7	SERBP1	0.530798	2.65126e-07	4.47363	2.78869	0.959	0.911	97	4105	ENSMUSG00000036371	http://www.genecards.org/cgi-bin/carddisp.pl?gene=SERBP1	http://sep2019.archive.ensembl.org/Mus_musculus/Gene/Summary?db=core;g=ENSMUSG00000036371	2.69588	2.58134	2.1424	3.61054	4.26446	2.95418	4.41305	4.47363	3.91144	1.91052	3.87792	4.18978	1.66908
C7	HK1	0.650903	3.08124e-07	1.06279	0.313756	0.526	0.309	97	4105	ENSMUSG00000037012	http://www.genecards.org/cgi-bin/carddisp.pl?gene=HK1	http://sep2019.archive.ensembl.org/Mus_musculus/Gene/Summary?db=core;g=ENSMUSG00000037012	0.247386	0.285372	0.369985	0.316336	0.714281	0.250365	0.643457	1.06279	0.30873	0.380229	0.273416	0.661465	0.228998
C7	NLRC5	0.570074	3.75367e-07	1.17138	0.462602	0.567	0.315	97	4105	ENSMUSG00000074151	http://www.genecards.org/cgi-bin/carddisp.pl?gene=NLRC5	http://sep2019.archive.ensembl.org/Mus_musculus/Gene/Summary?db=core;g=ENSMUSG00000074151	0.214524	0.489603	0.504265	0.23989	1.07781	0.552957	2.90757	1.17138	0.201297	2.53303	0.349991	0.769438	0.0358643
C7	R3HDM1	0.72045	3.92543e-07	2.21209	0.949446	0.753	0.607	97	4105	ENSMUSG00000056211	http://www.genecards.org/cgi-bin/carddisp.pl?gene=R3HDM1	http://sep2019.archive.ensembl.org/Mus_musculus/Gene/Summary?db=core;g=ENSMUSG00000056211	0.902428	0.813569	0.88421	0.871551	2.04681	1.0615	1.85715	2.21209	1.01058	0.449521	1.70142	1.98025	0.373214
C7	GRAP	0.546446	3.92913e-07	0.894909	0.297453	0.485	0.237	97	4105	ENSMUSG00000004837	http://www.genecards.org/cgi-bin/carddisp.pl?gene=GRAP	http://sep2019.archive.ensembl.org/Mus_musculus/Gene/Summary?db=core;g=ENSMUSG00000004837	0.0646093	0.280749	0.7171	0.0749171	0.539236	0.419084	1.1861	0.894909	0.158106	0.0179168	1.49657	0.436888	0
C7	GMFG	0.603387	4.1333e-07	3.71643	2.10438	0.918	0.831	97	4105	ENSMUSG00000060791	http://www.genecards.org/cgi-bin/carddisp.pl?gene=GMFG	http://sep2019.archive.ensembl.org/Mus_musculus/Gene/Summary?db=core;g=ENSMUSG00000060791	1.51791	2.4715	2.86293	2.12489	2.76019	1.17868	2.86581	3.71643	2.47436	0.394826	2.74447	2.00649	0.632183
C7	ZHX2	0.559057	4.18333e-07	0.817113	0.233358	0.412	0.182	97	4105	ENSMUSG00000071757	http://www.genecards.org/cgi-bin/carddisp.pl?gene=ZHX2	http://sep2019.archive.ensembl.org/Mus_musculus/Gene/Summary?db=core;g=ENSMUSG00000071757	0.195184	0.173441	0.243137	0.123317	0.747303	0.0361205	0.654492	0.817113	0.0948434	0.50414	1.19563	0.95259	0.234616
C7	EPAS1	0.598848	4.18632e-07	0.718286	0.134551	0.32	0.116	97	4105	ENSMUSG00000024140	http://www.genecards.org/cgi-bin/carddisp.pl?gene=EPAS1	http://sep2019.archive.ensembl.org/Mus_musculus/Gene/Summary?db=core;g=ENSMUSG00000024140	0.168344	0.0770019	0.118015	0.0437032	0.684047	0.0021441	0.132158	0.718286	0.0925755	0	0.0280403	0.233935	0.444093
C7	ELF1	0.703966	4.34496e-07	3.71442	1.8941	0.887	0.82	97	4105	ENSMUSG00000036461	http://www.genecards.org/cgi-bin/carddisp.pl?gene=ELF1	http://sep2019.archive.ensembl.org/Mus_musculus/Gene/Summary?db=core;g=ENSMUSG00000036461	1.36893	1.92597	2.27485	1.57709	5.38074	1.42232	3.26439	3.71442	1.52234	1.88047	2.56046	5.43119	0.84375
C7	ASB2	0.488088	4.65062e-07	0.623363	0.157408	0.34	0.128	97	4105	ENSMUSG00000021200	http://www.genecards.org/cgi-bin/carddisp.pl?gene=ASB2	http://sep2019.archive.ensembl.org/Mus_musculus/Gene/Summary?db=core;g=ENSMUSG00000021200	0.121986	0.226132	0.0520443	0.112399	0.56104	0.368977	0.0564518	0.623363	0.180505	0	0.0193573	0.84896	0.219271
C7	TSHZ1	0.722098	5.90223e-07	1.18516	0.324678	0.485	0.253	97	4105	ENSMUSG00000046982	http://www.genecards.org/cgi-bin/carddisp.pl?gene=TSHZ1	http://sep2019.archive.ensembl.org/Mus_musculus/Gene/Summary?db=core;g=ENSMUSG00000046982	0.190933	0.280302	0.406164	0.209332	0.998211	0.855376	1.03316	1.18516	0.557376	0.0755629	0.354206	0.511564	0.352141
C7	EIF4G3	0.6315	7.31722e-07	3.97239	2.2097	0.928	0.873	97	4105	ENSMUSG00000028760	http://www.genecards.org/cgi-bin/carddisp.pl?gene=EIF4G3	http://sep2019.archive.ensembl.org/Mus_musculus/Gene/Summary?db=core;g=ENSMUSG00000028760	2.11027	2.12533	2.37085	2.66208	2.71307	2.49828	2.61095	3.97239	1.277	0.660622	2.03747	1.85368	0.905518
C7	TUSC3	0.683057	7.38813e-07	1.20475	0.373219	0.546	0.343	97	4105	ENSMUSG00000039530	http://www.genecards.org/cgi-bin/carddisp.pl?gene=TUSC3	http://sep2019.archive.ensembl.org/Mus_musculus/Gene/Summary?db=core;g=ENSMUSG00000039530	0.32983	0.281786	0.345442	0.388825	1.19	0.642331	0.410631	1.20475	0.45234	0.148188	0.491455	1.28765	0.297671
C7	EIF1	0.372867	7.65394e-07	14.6722	11.1028	0.99	0.989	97	4105	ENSMUSG00000035530	http://www.genecards.org/cgi-bin/carddisp.pl?gene=EIF1	http://sep2019.archive.ensembl.org/Mus_musculus/Gene/Summary?db=core;g=ENSMUSG00000035530	11.6353	11.0847	9.63466	10.0586	15.4178	8.41618	11.0114	14.6722	11.0933	16.1711	11.6272	13.9238	14.1167
C7	SF3B2	0.537899	8.02458e-07	2.6302	1.50039	0.897	0.796	97	4105	ENSMUSG00000024853	http://www.genecards.org/cgi-bin/carddisp.pl?gene=SF3B2	http://sep2019.archive.ensembl.org/Mus_musculus/Gene/Summary?db=core;g=ENSMUSG00000024853	1.54595	1.29374	1.38394	1.49616	2.43522	1.39277	1.99688	2.6302	2.13389	1.27298	1.57691	2.11479	1.32221
C7	CHD3	0.680514	8.04373e-07	1.53855	0.583908	0.639	0.454	97	4105	ENSMUSG00000018474	http://www.genecards.org/cgi-bin/carddisp.pl?gene=CHD3	http://sep2019.archive.ensembl.org/Mus_musculus/Gene/Summary?db=core;g=ENSMUSG00000018474	0.388103	0.549818	0.572456	0.686864	1.91324	0.604529	1.65018	1.53855	0.293508	0.637964	0.50386	2.02701	0.349454
C7	TMEM30A	0.740925	8.18815e-07	1.91809	0.746056	0.701	0.595	97	4105	ENSMUSG00000032328	http://www.genecards.org/cgi-bin/carddisp.pl?gene=TMEM30A	http://sep2019.archive.ensembl.org/Mus_musculus/Gene/Summary?db=core;g=ENSMUSG00000032328	0.672299	0.672731	0.903212	0.639583	1.51848	0.817628	0.922574	1.91809	0.715718	0.427308	0.497141	1.06907	0.973031
C7	KDM2B	0.859571	8.36497e-07	1.91326	0.605543	0.619	0.452	97	4105	ENSMUSG00000029475	http://www.genecards.org/cgi-bin/carddisp.pl?gene=KDM2B	http://sep2019.archive.ensembl.org/Mus_musculus/Gene/Summary?db=core;g=ENSMUSG00000029475	0.341703	0.574484	0.707236	0.637418	1.42094	0.875556	2.32598	1.91326	0.478246	1.23957	0.694928	1.33477	0.197136
C7	YAF2	0.70108	8.92762e-07	1.3073	0.41925	0.567	0.347	97	4105	ENSMUSG00000022634	http://www.genecards.org/cgi-bin/carddisp.pl?gene=YAF2	http://sep2019.archive.ensembl.org/Mus_musculus/Gene/Summary?db=core;g=ENSMUSG00000022634	0.321226	0.329589	0.565468	0.294533	1.08408	0.342896	1.00717	1.3073	0.671873	0.0891937	0.917008	1.09112	0.303682
C7	ZFP292	0.612105	1.03234e-06	1.97297	0.945037	0.753	0.602	97	4105	ENSMUSG00000039967	http://www.genecards.org/cgi-bin/carddisp.pl?gene=ZFP292	http://sep2019.archive.ensembl.org/Mus_musculus/Gene/Summary?db=core;g=ENSMUSG00000039967	0.733176	0.838561	1.1311	0.905108	1.93913	0.695056	2.80502	1.97297	0.705371	0.679078	1.65311	1.87566	0.613556
C7	GPSM3	0.52894	1.03949e-06	2.40657	1.36097	0.866	0.745	97	4105	ENSMUSG00000034786	http://www.genecards.org/cgi-bin/carddisp.pl?gene=GPSM3	http://sep2019.archive.ensembl.org/Mus_musculus/Gene/Summary?db=core;g=ENSMUSG00000034786	1.56197	1.24345	0.760619	1.57423	2.09045	2.18203	1.50901	2.40657	1.11551	0.841932	0.926916	1.39353	1.70827
C7	CNST	0.483412	1.05011e-06	0.602064	0.14593	0.351	0.14	97	4105	ENSMUSG00000038949	http://www.genecards.org/cgi-bin/carddisp.pl?gene=CNST	http://sep2019.archive.ensembl.org/Mus_musculus/Gene/Summary?db=core;g=ENSMUSG00000038949	0.106739	0.124927	0.179156	0.0808048	0.635946	0.0999207	0.330185	0.602064	0.0799094	0.0737346	0.137439	0.627411	0.0717818
C7	RALGAPA2	0.696426	1.0944e-06	2.02745	0.868236	0.67	0.473	97	4105	ENSMUSG00000037110	http://www.genecards.org/cgi-bin/carddisp.pl?gene=RALGAPA2	http://sep2019.archive.ensembl.org/Mus_musculus/Gene/Summary?db=core;g=ENSMUSG00000037110	1.09955	0.692722	0.563174	0.416858	1.67155	0.363605	2.57683	2.02745	0.962581	0.651293	0.745686	1.04604	0.443317
C7	CCSER2	0.514088	1.17444e-06	0.784679	0.249696	0.464	0.231	97	4105	ENSMUSG00000058690	http://www.genecards.org/cgi-bin/carddisp.pl?gene=CCSER2	http://sep2019.archive.ensembl.org/Mus_musculus/Gene/Summary?db=core;g=ENSMUSG00000058690	0.174292	0.201023	0.215953	0.188166	0.710824	0.192835	0.757773	0.784679	0.142763	1.83387	0.540456	0.882892	0.607991
C7	PAG1	0.723293	1.24623e-06	2.53917	1.14372	0.763	0.58	97	4105	ENSMUSG00000027508	http://www.genecards.org/cgi-bin/carddisp.pl?gene=PAG1	http://sep2019.archive.ensembl.org/Mus_musculus/Gene/Summary?db=core;g=ENSMUSG00000027508	1.15159	1.23687	1.02872	0.745503	3.04993	0.549696	1.18667	2.53917	1.23078	0.095964	1.25013	1.54314	0.183736
C7	PSMB8	0.477282	1.39888e-06	4.66387	3.06852	0.948	0.882	97	4105	ENSMUSG00000024338	http://www.genecards.org/cgi-bin/carddisp.pl?gene=PSMB8	http://sep2019.archive.ensembl.org/Mus_musculus/Gene/Summary?db=core;g=ENSMUSG00000024338	2.35331	2.90519	1.70307	4.05553	5.47351	10.2655	5.79218	4.66387	3.02728	12.2329	3.50953	3.75827	1.76212
C7	SMPDL3A	0.567866	1.60249e-06	1.95407	0.992855	0.753	0.535	97	4105	ENSMUSG00000019872	http://www.genecards.org/cgi-bin/carddisp.pl?gene=SMPDL3A	http://sep2019.archive.ensembl.org/Mus_musculus/Gene/Summary?db=core;g=ENSMUSG00000019872	1.72054	0.378599	0.349402	0.778761	2.101	0.479531	0.892166	1.95407	0.519797	1.20575	0.281973	1.00756	1.36114
C7	NDUFV3	0.558307	1.61348e-06	2.29501	1.23764	0.856	0.728	97	4105	ENSMUSG00000024038	http://www.genecards.org/cgi-bin/carddisp.pl?gene=NDUFV3	http://sep2019.archive.ensembl.org/Mus_musculus/Gene/Summary?db=core;g=ENSMUSG00000024038	1.40169	1.08488	0.843702	1.21593	2.53526	1.04254	1.54366	2.29501	1.31926	0.971603	0.6869	1.50981	2.59912
C7	PRKCE	0.726685	1.64558e-06	2.27714	0.980349	0.68	0.458	97	4105	ENSMUSG00000045038	http://www.genecards.org/cgi-bin/carddisp.pl?gene=PRKCE	http://sep2019.archive.ensembl.org/Mus_musculus/Gene/Summary?db=core;g=ENSMUSG00000045038	0.549865	0.89919	1.24174	2.03797	1.6245	0.325421	1.27761	2.27714	0.746404	0.333707	4.06396	2.19341	0.394161
C7	DAD1	0.535984	1.73754e-06	3.68918	2.23407	0.959	0.859	97	4105	ENSMUSG00000022174	http://www.genecards.org/cgi-bin/carddisp.pl?gene=DAD1	http://sep2019.archive.ensembl.org/Mus_musculus/Gene/Summary?db=core;g=ENSMUSG00000022174	2.61731	1.79612	1.3987	2.34571	3.57887	2.20134	2.6729	3.68918	2.22235	1.52224	2.65842	6.95508	3.57542
C7	TCF12	0.606897	1.7789e-06	3.96532	2.26027	0.887	0.82	97	4105	ENSMUSG00000032228	http://www.genecards.org/cgi-bin/carddisp.pl?gene=TCF12	http://sep2019.archive.ensembl.org/Mus_musculus/Gene/Summary?db=core;g=ENSMUSG00000032228	1.88376	2.10853	3.19582	1.44853	4.14835	1.36816	4.64901	3.96532	1.86257	0.781057	3.66872	3.32066	1.97589
C7	TECR	0.510853	2.0366e-06	1.65275	0.86172	0.784	0.641	97	4105	ENSMUSG00000031708	http://www.genecards.org/cgi-bin/carddisp.pl?gene=TECR	http://sep2019.archive.ensembl.org/Mus_musculus/Gene/Summary?db=core;g=ENSMUSG00000031708	0.83436	0.847843	0.698848	0.794312	1.78253	0.657018	1.09198	1.65275	1.34854	0.55944	0.91398	1.22521	2.65329
C7	BIK	0.461849	2.05065e-06	0.563506	0.135191	0.34	0.136	97	4105	ENSMUSG00000016758	http://www.genecards.org/cgi-bin/carddisp.pl?gene=BIK	http://sep2019.archive.ensembl.org/Mus_musculus/Gene/Summary?db=core;g=ENSMUSG00000016758	0.168087	0.143358	0.0729385	0.00229291	0.53368	0.00841844	0.0814913	0.563506	0.278233	0.0141796	0.0495584	0.29116	0.107024
C7	RPL15	0.413553	2.21598e-06	13.7969	10.1091	1	0.974	97	4105	ENSMUSG00000012405	http://www.genecards.org/cgi-bin/carddisp.pl?gene=RPL15	http://sep2019.archive.ensembl.org/Mus_musculus/Gene/Summary?db=core;g=ENSMUSG00000012405	10.3427	9.13277	5.74324	13.1928	17.4747	14.9934	13.1142	13.7969	11.1907	12.0625	16.0503	16.3335	12.9343
C7	SPATA13	0.529216	2.60335e-06	0.797774	0.245734	0.433	0.208	97	4105	ENSMUSG00000021990	http://www.genecards.org/cgi-bin/carddisp.pl?gene=SPATA13	http://sep2019.archive.ensembl.org/Mus_musculus/Gene/Summary?db=core;g=ENSMUSG00000021990	0.23953	0.244384	0.0336037	0.284491	0.7038	0.0782218	1.25533	0.797774	0.237677	0.0422128	0.367894	0.662143	0.025074
C7	GALNT12	0.608975	2.88893e-06	0.870987	0.226735	0.443	0.228	97	4105	ENSMUSG00000039774	http://www.genecards.org/cgi-bin/carddisp.pl?gene=GALNT12	http://sep2019.archive.ensembl.org/Mus_musculus/Gene/Summary?db=core;g=ENSMUSG00000039774	0.251734	0.256126	0.101213	0.10443	0.726984	0.0867734	0.15323	0.870987	0.313418	0.651079	0.124602	0.547363	0.0870261
C7	KIF1B	0.77778	2.90977e-06	2.49189	1.03669	0.732	0.622	97	4105	ENSMUSG00000063077	http://www.genecards.org/cgi-bin/carddisp.pl?gene=KIF1B	http://sep2019.archive.ensembl.org/Mus_musculus/Gene/Summary?db=core;g=ENSMUSG00000063077	0.875721	1.02511	1.66802	0.654668	1.78642	0.356328	1.15739	2.49189	0.738616	1.01518	0.144067	0.628355	1.14349
C7	RHOBTB1	0.549065	3.03905e-06	0.996778	0.364724	0.454	0.21	97	4105	ENSMUSG00000019944	http://www.genecards.org/cgi-bin/carddisp.pl?gene=RHOBTB1	http://sep2019.archive.ensembl.org/Mus_musculus/Gene/Summary?db=core;g=ENSMUSG00000019944	0.0423284	0.262516	1.42396	0.0904078	0.614923	0.476132	0.0164115	0.996778	0.0434131	0.04142	0.142855	0	0.293515
C7	GABPB2	0.653904	3.16783e-06	1.41238	0.533205	0.608	0.425	97	4105	ENSMUSG00000038766	http://www.genecards.org/cgi-bin/carddisp.pl?gene=GABPB2	http://sep2019.archive.ensembl.org/Mus_musculus/Gene/Summary?db=core;g=ENSMUSG00000038766	0.413086	0.514656	0.619865	0.579948	0.870979	0.501279	1.19137	1.41238	0.520944	0.312997	0.764669	0.989632	0.590978
C7	TBRG1	0.576239	3.67733e-06	1.24114	0.503153	0.629	0.463	97	4105	ENSMUSG00000011114	http://www.genecards.org/cgi-bin/carddisp.pl?gene=TBRG1	http://sep2019.archive.ensembl.org/Mus_musculus/Gene/Summary?db=core;g=ENSMUSG00000011114	0.424887	0.437332	0.364949	0.637307	1.065	1.01935	0.93825	1.24114	0.429642	0.734606	0.918761	0.803648	1.45692
C7	WAC	0.771708	3.81971e-06	3.33275	1.53779	0.825	0.764	97	4105	ENSMUSG00000024283	http://www.genecards.org/cgi-bin/carddisp.pl?gene=WAC	http://sep2019.archive.ensembl.org/Mus_musculus/Gene/Summary?db=core;g=ENSMUSG00000024283	1.32182	1.39936	1.69206	1.68177	2.78261	1.85371	2.28102	3.33275	1.09706	1.90209	1.98464	2.8306	0.843345
C7	FOCAD	0.508588	3.82685e-06	0.630542	0.146124	0.34	0.138	97	4105	ENSMUSG00000038368	http://www.genecards.org/cgi-bin/carddisp.pl?gene=FOCAD	http://sep2019.archive.ensembl.org/Mus_musculus/Gene/Summary?db=core;g=ENSMUSG00000038368	0.105353	0.105137	0.202969	0.0750371	0.793489	0.0643752	0.43181	0.630542	0.0394341	0.0327152	0.168131	0.213103	0.0382025
C7	CTCF	0.561329	4.80199e-06	1.6383	0.787914	0.722	0.595	97	4105	ENSMUSG00000005698	http://www.genecards.org/cgi-bin/carddisp.pl?gene=CTCF	http://sep2019.archive.ensembl.org/Mus_musculus/Gene/Summary?db=core;g=ENSMUSG00000005698	0.630806	0.684151	0.868452	0.79599	1.69528	0.556831	1.45251	1.6383	1.88903	0.596215	1.40146	1.63674	0.514673
C7	ISY1	0.646247	5.0164e-06	1.50447	0.600209	0.619	0.433	97	4105	ENSMUSG00000030056	http://www.genecards.org/cgi-bin/carddisp.pl?gene=ISY1	http://sep2019.archive.ensembl.org/Mus_musculus/Gene/Summary?db=core;g=ENSMUSG00000030056	0.415511	0.470231	0.393503	0.972333	1.72994	1.14628	1.62046	1.50447	0.47826	0.563363	1.40731	3.16278	0.20998
C7	C030034L19RIK	0.395136	5.07888e-06	0.481938	0.126892	0.309	0.113	97	4105	ENSMUSG00000097365	http://www.genecards.org/cgi-bin/carddisp.pl?gene=C030034L19RIK	http://sep2019.archive.ensembl.org/Mus_musculus/Gene/Summary?db=core;g=ENSMUSG00000097365	0.0698654	0.172852	0.248423	0.010078	0.443946	0	0.00883465	0.481938	0.121407	0.026703	0.0107484	0.141119	0
C7	MARVELD1	0.43303	5.38688e-06	0.654296	0.225345	0.433	0.212	97	4105	ENSMUSG00000044345	http://www.genecards.org/cgi-bin/carddisp.pl?gene=MARVELD1	http://sep2019.archive.ensembl.org/Mus_musculus/Gene/Summary?db=core;g=ENSMUSG00000044345	0.128141	0.168763	0.251273	0.642522	0.583907	0.127947	0.11565	0.654296	0.121311	0.629237	0.0785923	0	0.458287
C7	RPL6	0.357844	6.07401e-06	22.6891	17.4853	1	0.99	97	4105	ENSMUSG00000029614	http://www.genecards.org/cgi-bin/carddisp.pl?gene=RPL6	http://sep2019.archive.ensembl.org/Mus_musculus/Gene/Summary?db=core;g=ENSMUSG00000029614	18.3087	16.6715	9.79378	22.685	24.2218	23.3881	24.543	22.6891	17.6485	17.6895	27.8877	25.4056	17.796
C7	EGFR	0.517558	6.2998e-06	0.833279	0.280642	0.351	0.134	97	4105	ENSMUSG00000020122	http://www.genecards.org/cgi-bin/carddisp.pl?gene=EGFR	http://sep2019.archive.ensembl.org/Mus_musculus/Gene/Summary?db=core;g=ENSMUSG00000020122	0.0439145	0.0975841	1.28495	0.0590307	0.209627	0.0658055	0.0407797	0.833279	0.0224906	0	0.237577	0.0391062	0.860272
C7	ELMO1	0.520162	7.79297e-06	9.11685	6.05441	0.99	0.965	97	4105	ENSMUSG00000041112	http://www.genecards.org/cgi-bin/carddisp.pl?gene=ELMO1	http://sep2019.archive.ensembl.org/Mus_musculus/Gene/Summary?db=core;g=ENSMUSG00000041112	6.32538	5.74389	5.81861	6.36925	6.97911	4.9786	8.27998	9.11685	6.39973	3.10646	5.27948	5.03541	1.27239
C7	TNRC6C	0.647206	8.19627e-06	2.65794	1.33565	0.794	0.735	97	4105	ENSMUSG00000025571	http://www.genecards.org/cgi-bin/carddisp.pl?gene=TNRC6C	http://sep2019.archive.ensembl.org/Mus_musculus/Gene/Summary?db=core;g=ENSMUSG00000025571	1.22766	1.2665	1.4524	1.04284	2.40939	0.93032	2.76979	2.65794	1.32512	0.780728	2.24747	1.68922	1.42044
C7	DUS2	0.695214	8.79493e-06	1.05373	0.26842	0.454	0.247	97	4105	ENSMUSG00000031901	http://www.genecards.org/cgi-bin/carddisp.pl?gene=DUS2	http://sep2019.archive.ensembl.org/Mus_musculus/Gene/Summary?db=core;g=ENSMUSG00000031901	0.290139	0.359503	0.108412	0.222401	0.532766	0.0691311	0.148198	1.05373	0.565125	0.024003	0.28486	0.361133	0.0852578
C7	ARID4B	0.578437	8.80505e-06	2.74665	1.50909	0.825	0.762	97	4105	ENSMUSG00000039219	http://www.genecards.org/cgi-bin/carddisp.pl?gene=ARID4B	http://sep2019.archive.ensembl.org/Mus_musculus/Gene/Summary?db=core;g=ENSMUSG00000039219	1.2103	1.4872	1.60339	1.43107	2.38448	2.02169	3.60648	2.74665	1.06743	1.3816	3.56149	2.18975	0.962624
C7	INSYN2B	0.494149	9.02345e-06	0.710882	0.214693	0.423	0.21	97	4105	ENSMUSG00000069911	http://www.genecards.org/cgi-bin/carddisp.pl?gene=INSYN2B	http://sep2019.archive.ensembl.org/Mus_musculus/Gene/Summary?db=core;g=ENSMUSG00000069911	0.207294	0.179636	0.126942	0.200823	0.428362	0.140917	0.827668	0.710882	0.159145	0.188042	0.834845	0.690668	0
C7	DDX18	0.543432	1.02361e-05	1.10007	0.440932	0.598	0.427	97	4105	ENSMUSG00000001674	http://www.genecards.org/cgi-bin/carddisp.pl?gene=DDX18	http://sep2019.archive.ensembl.org/Mus_musculus/Gene/Summary?db=core;g=ENSMUSG00000001674	0.417189	0.455205	0.345937	0.479897	0.799028	0.387007	0.610583	1.10007	0.358825	0.448297	0.674509	0.987973	0.259645
C7	NABP1	0.696968	1.045e-05	1.8228	0.741291	0.639	0.445	97	4105	ENSMUSG00000026107	http://www.genecards.org/cgi-bin/carddisp.pl?gene=NABP1	http://sep2019.archive.ensembl.org/Mus_musculus/Gene/Summary?db=core;g=ENSMUSG00000026107	0.457098	0.645379	0.933817	0.904846	1.48258	0.570809	1.89549	1.8228	0.389238	1.44055	0.265314	5.59472	0.0357728
C7	GCNT2	0.736285	1.08099e-05	1.69224	0.616106	0.505	0.27	97	4105	ENSMUSG00000021360	http://www.genecards.org/cgi-bin/carddisp.pl?gene=GCNT2	http://sep2019.archive.ensembl.org/Mus_musculus/Gene/Summary?db=core;g=ENSMUSG00000021360	1.13785	0.0987807	0.023018	1.01832	0.35627	1.10907	0.023178	1.69224	0.215732	2.64059	0.0864596	0.0278679	0.148914
C7	IRAK2	0.64616	1.09345e-05	3.52206	1.8895	0.856	0.774	97	4105	ENSMUSG00000060477	http://www.genecards.org/cgi-bin/carddisp.pl?gene=IRAK2	http://sep2019.archive.ensembl.org/Mus_musculus/Gene/Summary?db=core;g=ENSMUSG00000060477	1.94427	2.0652	1.47644	2.07735	2.76354	1.44378	1.12291	3.52206	1.40292	0.802034	2.75786	3.58128	0.961163
C7	RPS27A	0.332289	1.11121e-05	28.1009	22.1142	0.99	0.987	97	4105	ENSMUSG00000020460	http://www.genecards.org/cgi-bin/carddisp.pl?gene=RPS27A	http://sep2019.archive.ensembl.org/Mus_musculus/Gene/Summary?db=core;g=ENSMUSG00000020460	22.9455	21.7806	11.3748	30.1884	30.4522	30.4279	25.7722	28.1009	22.905	26.8531	34.727	31.9378	23.8405
C7	XPO7	0.698287	1.15394e-05	1.82021	0.738105	0.66	0.51	97	4105	ENSMUSG00000022100	http://www.genecards.org/cgi-bin/carddisp.pl?gene=XPO7	http://sep2019.archive.ensembl.org/Mus_musculus/Gene/Summary?db=core;g=ENSMUSG00000022100	0.557111	0.707251	1.04638	0.638443	1.42248	0.627847	1.32154	1.82021	0.650968	0.409614	0.769419	1.24769	0.538053
C7	RPS6	0.424523	1.20025e-05	9.40645	6.75369	0.99	0.97	97	4105	ENSMUSG00000028495	http://www.genecards.org/cgi-bin/carddisp.pl?gene=RPS6	http://sep2019.archive.ensembl.org/Mus_musculus/Gene/Summary?db=core;g=ENSMUSG00000028495	6.41524	6.22131	4.55982	9.33833	10.1938	11.1285	9.29277	9.40645	6.84731	7.13259	9.71911	15.1664	5.01883
C7	TMEM59	0.542396	1.23149e-05	3.46217	2.06386	0.928	0.876	97	4105	ENSMUSG00000028618	http://www.genecards.org/cgi-bin/carddisp.pl?gene=TMEM59	http://sep2019.archive.ensembl.org/Mus_musculus/Gene/Summary?db=core;g=ENSMUSG00000028618	2.01779	2.18182	2.27901	1.81371	2.68622	1.37626	1.99619	3.46217	1.99417	0.708924	1.15853	2.10765	2.49245
C7	GNAS	0.402495	1.30936e-05	8.25451	6.00148	0.99	0.961	97	4105	ENSMUSG00000027523	http://www.genecards.org/cgi-bin/carddisp.pl?gene=GNAS	http://sep2019.archive.ensembl.org/Mus_musculus/Gene/Summary?db=core;g=ENSMUSG00000027523	8.27384	4.0143	3.14891	5.301	7.91153	5.44897	8.48861	8.25451	6.70477	6.81309	7.70639	6.19991	12.4229
C7	MAP4K4	0.538252	1.3503e-05	2.98659	1.74519	0.835	0.747	97	4105	ENSMUSG00000026074	http://www.genecards.org/cgi-bin/carddisp.pl?gene=MAP4K4	http://sep2019.archive.ensembl.org/Mus_musculus/Gene/Summary?db=core;g=ENSMUSG00000026074	1.51381	1.16422	1.20104	2.65322	3.87195	2.861	1.8899	2.98659	1.44257	13.4135	1.95398	2.8115	1.23489
C7	JMY	0.555394	1.41229e-05	1.04271	0.390005	0.505	0.288	97	4105	ENSMUSG00000021690	http://www.genecards.org/cgi-bin/carddisp.pl?gene=JMY	http://sep2019.archive.ensembl.org/Mus_musculus/Gene/Summary?db=core;g=ENSMUSG00000021690	0.288668	0.31989	0.440479	0.221644	1.69789	0.154372	1.26388	1.04271	0.112571	0.0975345	0.62659	1.9229	0.219396
C7	CDK11B	0.629209	1.45506e-05	1.87145	0.856479	0.722	0.6	97	4105	ENSMUSG00000029062	http://www.genecards.org/cgi-bin/carddisp.pl?gene=CDK11B	http://sep2019.archive.ensembl.org/Mus_musculus/Gene/Summary?db=core;g=ENSMUSG00000029062	0.741669	0.778806	0.641672	0.98882	2.635	0.698986	1.12264	1.87145	0.798596	0.74018	1.50784	4.04371	0.471562
C7	AU020206	0.538853	1.49401e-05	2.2386	1.22919	0.784	0.598	97	4105	ENSMUSG00000097415	http://www.genecards.org/cgi-bin/carddisp.pl?gene=AU020206	http://sep2019.archive.ensembl.org/Mus_musculus/Gene/Summary?db=core;g=ENSMUSG00000097415	1.39328	1.52777	0.428163	0.639475	2.17065	0.321483	3.59558	2.2386	1.63868	0.315897	1.65087	1.36036	0.596168
C7	RPS28	0.337062	1.61908e-05	26.1962	20.53	0.99	0.987	97	4105	ENSMUSG00000067288	http://www.genecards.org/cgi-bin/carddisp.pl?gene=RPS28	http://sep2019.archive.ensembl.org/Mus_musculus/Gene/Summary?db=core;g=ENSMUSG00000067288	21.0441	19.5903	12.4427	25.5498	27.5368	31.7243	26.2933	26.1962	19.0257	27.03	37.0459	29.042	20.7661
C7	MIER1	0.565923	1.67645e-05	2.34216	1.2577	0.794	0.74	97	4105	ENSMUSG00000028522	http://www.genecards.org/cgi-bin/carddisp.pl?gene=MIER1	http://sep2019.archive.ensembl.org/Mus_musculus/Gene/Summary?db=core;g=ENSMUSG00000028522	1.0568	1.27362	1.50548	1.02226	2.33178	1.24816	2.07352	2.34216	1.25735	0.655071	1.95778	1.2399	0.691019
C7	ZFP148	0.565543	1.93313e-05	2.38344	1.28619	0.794	0.729	97	4105	ENSMUSG00000022811	http://www.genecards.org/cgi-bin/carddisp.pl?gene=ZFP148	http://sep2019.archive.ensembl.org/Mus_musculus/Gene/Summary?db=core;g=ENSMUSG00000022811	1.05154	1.12621	1.82044	1.11044	2.40897	0.867911	2.50102	2.38344	0.975686	0.800342	1.37824	2.27707	0.962187
C7	CNP	0.49638	2.04893e-05	0.90898	0.353244	0.546	0.36	97	4105	ENSMUSG00000006782	http://www.genecards.org/cgi-bin/carddisp.pl?gene=CNP	http://sep2019.archive.ensembl.org/Mus_musculus/Gene/Summary?db=core;g=ENSMUSG00000006782	0.25918	0.378651	0.318146	0.330319	0.812936	0.822861	0.417245	0.90898	0.328176	0.0736371	1.599	0.331889	0.240893
C7	PIK3CD	0.597624	2.16386e-05	2.46246	1.28814	0.784	0.697	97	4105	ENSMUSG00000039936	http://www.genecards.org/cgi-bin/carddisp.pl?gene=PIK3CD	http://sep2019.archive.ensembl.org/Mus_musculus/Gene/Summary?db=core;g=ENSMUSG00000039936	1.08073	1.22068	1.37103	1.64686	1.86723	1.18566	3.39	2.46246	0.919883	0.173422	1.49415	1.34433	0.344306
C7	SRRM2	0.491642	2.30639e-05	5.18617	3.3997	0.979	0.96	97	4105	ENSMUSG00000039218	http://www.genecards.org/cgi-bin/carddisp.pl?gene=SRRM2	http://sep2019.archive.ensembl.org/Mus_musculus/Gene/Summary?db=core;g=ENSMUSG00000039218	2.86382	3.35539	4.0238	3.28856	5.40797	3.10948	5.62266	5.18617	2.9548	2.65716	4.45346	5.49657	1.92622
C7	SEPT7	0.457064	2.39098e-05	2.88637	1.83109	0.948	0.861	97	4105	ENSMUSG00000001833	http://www.genecards.org/cgi-bin/carddisp.pl?gene=SEPT7	http://sep2019.archive.ensembl.org/Mus_musculus/Gene/Summary?db=core;g=ENSMUSG00000001833	1.5334	1.72098	1.99435	2.28687	2.73592	1.8975	2.75748	2.88637	2.30774	1.86575	1.84173	2.49514	1.50272
C7	GALNT2	0.556593	2.39398e-05	1.21385	0.505211	0.619	0.448	97	4105	ENSMUSG00000089704	http://www.genecards.org/cgi-bin/carddisp.pl?gene=GALNT2	http://sep2019.archive.ensembl.org/Mus_musculus/Gene/Summary?db=core;g=ENSMUSG00000089704	0.381589	0.51814	0.799681	0.251719	0.912265	0.159981	1.06981	1.21385	0.680803	0.271009	0.211789	0.641088	0.506234
C7	LYST	0.863981	2.60909e-05	2.89466	1.13986	0.691	0.529	97	4105	ENSMUSG00000019726	http://www.genecards.org/cgi-bin/carddisp.pl?gene=LYST	http://sep2019.archive.ensembl.org/Mus_musculus/Gene/Summary?db=core;g=ENSMUSG00000019726	1.30096	0.380392	0.439307	2.46295	1.59398	2.9667	2.6682	2.89466	0.630636	3.49585	1.44552	0.943209	0.348338
C7	NAV2	0.746929	3.0467e-05	2.58713	1.13747	0.649	0.428	97	4105	ENSMUSG00000052512	http://www.genecards.org/cgi-bin/carddisp.pl?gene=NAV2	http://sep2019.archive.ensembl.org/Mus_musculus/Gene/Summary?db=core;g=ENSMUSG00000052512	1.45599	1.32115	0.164743	0.804408	1.85324	1.06383	0.15553	2.58713	3.53787	0.0229898	0.27956	3.24269	1.13986
C7	EML4	0.735469	3.23462e-05	2.62247	1.17574	0.753	0.663	97	4105	ENSMUSG00000032624	http://www.genecards.org/cgi-bin/carddisp.pl?gene=EML4	http://sep2019.archive.ensembl.org/Mus_musculus/Gene/Summary?db=core;g=ENSMUSG00000032624	0.912908	1.11272	1.10191	1.21691	2.76576	1.65214	2.518	2.62247	1.1941	0.479835	2.85087	3.70961	0.276277
C7	MEX3C	0.846665	3.4785e-05	1.56002	0.423545	0.536	0.362	97	4105	ENSMUSG00000037253	http://www.genecards.org/cgi-bin/carddisp.pl?gene=MEX3C	http://sep2019.archive.ensembl.org/Mus_musculus/Gene/Summary?db=core;g=ENSMUSG00000037253	0.363949	0.433059	0.471899	0.377304	0.834274	0.339716	0.361311	1.56002	0.656444	0.317192	0.323899	1.06847	0.343865
C7	L1CAM	0.454424	3.61227e-05	0.602636	0.169606	0.361	0.161	97	4105	ENSMUSG00000031391	http://www.genecards.org/cgi-bin/carddisp.pl?gene=L1CAM	http://sep2019.archive.ensembl.org/Mus_musculus/Gene/Summary?db=core;g=ENSMUSG00000031391	0.250724	0.127098	0.067529	0.158723	0.3004	0.0341359	0.148101	0.602636	0.205795	0.163265	0.11393	0.115834	0.0360427
C7	MDFIC	0.738246	4.30931e-05	5.35153	2.80754	0.907	0.834	97	4105	ENSMUSG00000041390	http://www.genecards.org/cgi-bin/carddisp.pl?gene=MDFIC	http://sep2019.archive.ensembl.org/Mus_musculus/Gene/Summary?db=core;g=ENSMUSG00000041390	3.51485	2.65674	2.24033	1.61055	5.11858	0.435127	1.25115	5.35153	2.21943	1.60248	0.572897	11.7092	0.866606
C7	HS2ST1	0.755032	4.57754e-05	2.06052	0.813462	0.649	0.501	97	4105	ENSMUSG00000040151	http://www.genecards.org/cgi-bin/carddisp.pl?gene=HS2ST1	http://sep2019.archive.ensembl.org/Mus_musculus/Gene/Summary?db=core;g=ENSMUSG00000040151	0.710346	0.832431	1.04934	0.613445	2.19065	0.305289	0.577742	2.06052	1.02034	0.147492	0.468262	0.799687	0.224611
C7	NIPBL	0.444208	4.59552e-05	4.1424	2.7796	0.948	0.921	97	4105	ENSMUSG00000022141	http://www.genecards.org/cgi-bin/carddisp.pl?gene=NIPBL	http://sep2019.archive.ensembl.org/Mus_musculus/Gene/Summary?db=core;g=ENSMUSG00000022141	2.41951	2.87521	3.32517	2.41951	3.85913	2.34441	3.73034	4.1424	2.62212	2.09491	3.85889	4.43814	1.33154
C7	RPS26	0.366657	4.7476e-05	17.8972	13.6562	0.99	0.982	97	4105	ENSMUSG00000025362	http://www.genecards.org/cgi-bin/carddisp.pl?gene=RPS26	http://sep2019.archive.ensembl.org/Mus_musculus/Gene/Summary?db=core;g=ENSMUSG00000025362	13.4925	12.9484	6.34001	19.8747	20.5189	22.4181	19.0198	17.8972	14.9773	19.924	26.7661	23.5112	15.2574
C7	MARK2	0.562721	4.79435e-05	1.88411	0.952614	0.732	0.649	97	4105	ENSMUSG00000024969	http://www.genecards.org/cgi-bin/carddisp.pl?gene=MARK2	http://sep2019.archive.ensembl.org/Mus_musculus/Gene/Summary?db=core;g=ENSMUSG00000024969	0.838685	0.891783	1.15176	1.07276	1.25693	0.835692	1.29288	1.88411	0.880011	0.894554	1.10187	0.917214	0.489407
C7	LUC7L2	0.443683	4.87916e-05	4.29438	2.89272	0.959	0.933	97	4105	ENSMUSG00000029823	http://www.genecards.org/cgi-bin/carddisp.pl?gene=LUC7L2	http://sep2019.archive.ensembl.org/Mus_musculus/Gene/Summary?db=core;g=ENSMUSG00000029823	2.28032	2.92549	3.83329	2.75403	4.05354	1.88727	4.91069	4.29438	3.19414	2.8253	4.16211	2.86177	2.07018
C7	RPL22L1	0.583291	4.90806e-05	4.66327	2.77989	0.928	0.857	97	4105	ENSMUSG00000039221	http://www.genecards.org/cgi-bin/carddisp.pl?gene=RPL22L1	http://sep2019.archive.ensembl.org/Mus_musculus/Gene/Summary?db=core;g=ENSMUSG00000039221	3.06092	2.18194	1.50228	3.38677	4.75418	2.72523	5.54544	4.66327	3.7082	2.88613	4.82635	5.88817	4.04773
C7	CAST	0.634542	4.97207e-05	2.36264	1.16603	0.763	0.691	97	4105	ENSMUSG00000021585	http://www.genecards.org/cgi-bin/carddisp.pl?gene=CAST	http://sep2019.archive.ensembl.org/Mus_musculus/Gene/Summary?db=core;g=ENSMUSG00000021585	1.12964	0.951555	1.09242	1.44202	2.70446	0.88924	1.61147	2.36264	0.9192	1.07148	1.22182	1.81264	1.18716
C7	RACK1	0.366146	4.98886e-05	12.1259	9.18378	1	0.979	97	4105	ENSMUSG00000020372	http://www.genecards.org/cgi-bin/carddisp.pl?gene=RACK1	http://sep2019.archive.ensembl.org/Mus_musculus/Gene/Summary?db=core;g=ENSMUSG00000020372	8.9584	8.94288	6.27741	11.5761	14.223	12.5197	12.9918	12.1259	7.98294	9.45956	14.3908	15.3834	7.37659
C7	PSD4	0.566539	5.41196e-05	0.913334	0.291949	0.495	0.306	97	4105	ENSMUSG00000026979	http://www.genecards.org/cgi-bin/carddisp.pl?gene=PSD4	http://sep2019.archive.ensembl.org/Mus_musculus/Gene/Summary?db=core;g=ENSMUSG00000026979	0.276566	0.260274	0.157899	0.301614	0.800344	0.351647	0.836231	0.913334	0.352589	0.330423	0.292604	0.762617	0.120256
C7	4930503L19RIK	0.470135	5.42885e-05	0.690769	0.220561	0.433	0.236	97	4105	ENSMUSG00000044906	http://www.genecards.org/cgi-bin/carddisp.pl?gene=4930503L19RIK	http://sep2019.archive.ensembl.org/Mus_musculus/Gene/Summary?db=core;g=ENSMUSG00000044906	0.263505	0.193224	0.124046	0.177071	0.538511	0.167254	0.243675	0.690769	0.535958	0.0498275	0.119084	0.260184	0.0477461
C7	CRIP1	0.492518	5.50505e-05	22.449	15.6672	1	0.961	97	4105	ENSMUSG00000006360	http://www.genecards.org/cgi-bin/carddisp.pl?gene=CRIP1	http://sep2019.archive.ensembl.org/Mus_musculus/Gene/Summary?db=core;g=ENSMUSG00000006360	15.1557	10.7931	9.74637	28.3166	15.3472	40.3427	11.4964	22.449	19.6978	58.0488	21.5311	10.419	23.0001
C7	RALGAPA1	0.6393	5.54203e-05	1.88174	0.850151	0.711	0.559	97	4105	ENSMUSG00000021027	http://www.genecards.org/cgi-bin/carddisp.pl?gene=RALGAPA1	http://sep2019.archive.ensembl.org/Mus_musculus/Gene/Summary?db=core;g=ENSMUSG00000021027	0.71121	0.682799	0.894103	0.932807	2.04478	1.1982	1.98459	1.88174	0.656844	0.749238	1.01454	1.73535	0.27323
C7	SESN1	0.651567	5.63612e-05	2.12621	0.990111	0.722	0.541	97	4105	ENSMUSG00000038332	http://www.genecards.org/cgi-bin/carddisp.pl?gene=SESN1	http://sep2019.archive.ensembl.org/Mus_musculus/Gene/Summary?db=core;g=ENSMUSG00000038332	0.610764	1.2448	1.89114	0.355018	1.33462	0.176341	1.10824	2.12621	1.00391	0.289905	0.755023	1.66885	0.66736
C7	PTK2B	0.552661	5.91239e-05	2.90339	1.66118	0.835	0.724	97	4105	ENSMUSG00000059456	http://www.genecards.org/cgi-bin/carddisp.pl?gene=PTK2B	http://sep2019.archive.ensembl.org/Mus_musculus/Gene/Summary?db=core;g=ENSMUSG00000059456	2.22327	1.50584	0.522718	1.39644	2.6381	1.53064	2.83677	2.90339	1.76785	0.744741	1.96591	2.28652	0.444386
C7	YWHAZ	0.456475	5.91735e-05	3.55835	2.32197	0.918	0.9	97	4105	ENSMUSG00000022285	http://www.genecards.org/cgi-bin/carddisp.pl?gene=YWHAZ	http://sep2019.archive.ensembl.org/Mus_musculus/Gene/Summary?db=core;g=ENSMUSG00000022285	2.28217	1.96463	2.10082	2.89131	3.00682	3.45969	3.08795	3.55835	2.38927	2.39033	2.95871	3.33025	1.47233
C7	SMARCA4	0.531158	5.92793e-05	1.47942	0.715759	0.691	0.578	97	4105	ENSMUSG00000032187	http://www.genecards.org/cgi-bin/carddisp.pl?gene=SMARCA4	http://sep2019.archive.ensembl.org/Mus_musculus/Gene/Summary?db=core;g=ENSMUSG00000032187	0.719285	0.673577	0.583663	0.816828	1.2676	0.696352	0.946438	1.47942	0.942643	0.553778	0.861433	0.462699	0.363963
C7	SCAPER	0.881655	6.18062e-05	2.21291	0.74379	0.629	0.467	97	4105	ENSMUSG00000034007	http://www.genecards.org/cgi-bin/carddisp.pl?gene=SCAPER	http://sep2019.archive.ensembl.org/Mus_musculus/Gene/Summary?db=core;g=ENSMUSG00000034007	0.561277	0.65161	0.814447	0.654531	1.94202	0.949233	1.94919	2.21291	0.671586	0.960117	1.24536	1.93965	0.203967
C7	GSTP1	0.412581	6.45495e-05	0.481392	0.112937	0.33	0.146	97	4105	ENSMUSG00000060803	http://www.genecards.org/cgi-bin/carddisp.pl?gene=GSTP1	http://sep2019.archive.ensembl.org/Mus_musculus/Gene/Summary?db=core;g=ENSMUSG00000060803	0.152068	0.0560326	0.0646036	0.112684	0.304297	0.0867292	0.227373	0.481392	0.043355	0.0939575	0.0514505	0.151896	0.301679
C7	CNOT4	0.634249	6.4776e-05	2.64909	1.35102	0.794	0.73	97	4105	ENSMUSG00000038784	http://www.genecards.org/cgi-bin/carddisp.pl?gene=CNOT4	http://sep2019.archive.ensembl.org/Mus_musculus/Gene/Summary?db=core;g=ENSMUSG00000038784	1.2102	1.26755	1.54993	1.33913	2.03299	1.02057	2.43046	2.64909	1.0627	1.49394	1.54179	2.23486	0.424445
C7	LSP1	0.343649	8.52227e-05	6.95022	5.26513	0.979	0.8	97	4105	ENSMUSG00000018819	http://www.genecards.org/cgi-bin/carddisp.pl?gene=LSP1	http://sep2019.archive.ensembl.org/Mus_musculus/Gene/Summary?db=core;g=ENSMUSG00000018819	5.81601	4.01959	0.50643	10.4963	6.23532	12.9481	4.45092	6.95022	5.11971	25.6034	7.10415	1.63978	2.70039
C7	POP5	0.493114	9.06976e-05	0.976786	0.404486	0.577	0.422	97	4105	ENSMUSG00000060152	http://www.genecards.org/cgi-bin/carddisp.pl?gene=POP5	http://sep2019.archive.ensembl.org/Mus_musculus/Gene/Summary?db=core;g=ENSMUSG00000060152	0.421039	0.339385	0.285001	0.43439	0.931282	0.330504	0.669906	0.976786	0.588669	0.258192	0.411227	0.967998	0.348093
C7	TPRGL	0.478412	9.13133e-05	1.47869	0.779122	0.732	0.621	97	4105	ENSMUSG00000029030	http://www.genecards.org/cgi-bin/carddisp.pl?gene=TPRGL	http://sep2019.archive.ensembl.org/Mus_musculus/Gene/Summary?db=core;g=ENSMUSG00000029030	0.840627	0.766882	0.709722	0.564387	1.26672	0.551166	0.995657	1.47869	0.546899	0.675592	1.03398	0.876358	0.80828
C7	MBD5	0.579585	9.58104e-05	2.79703	1.54081	0.784	0.707	97	4105	ENSMUSG00000036792	http://www.genecards.org/cgi-bin/carddisp.pl?gene=MBD5	http://sep2019.archive.ensembl.org/Mus_musculus/Gene/Summary?db=core;g=ENSMUSG00000036792	1.31745	1.49642	1.6683	1.57336	2.90076	1.51649	1.88212	2.79703	1.18414	1.16716	1.50998	5.80284	0.513972
C7	RPL10A	0.375993	9.65779e-05	13.7081	10.3337	0.99	0.978	97	4105	ENSMUSG00000037805	http://www.genecards.org/cgi-bin/carddisp.pl?gene=RPL10A	http://sep2019.archive.ensembl.org/Mus_musculus/Gene/Summary?db=core;g=ENSMUSG00000037805	10.6056	9.91631	5.73707	12.9176	15.0557	15.341	13.6555	13.7081	11.0429	9.78463	19.0787	17.5522	14.6282
C7	SPN	0.350282	0.000101731	0.787555	0.402213	0.495	0.251	97	4105	ENSMUSG00000051457	http://www.genecards.org/cgi-bin/carddisp.pl?gene=SPN	http://sep2019.archive.ensembl.org/Mus_musculus/Gene/Summary?db=core;g=ENSMUSG00000051457	0.538791	0.429396	0.0202338	0.226566	0.816671	0.0316047	1.19517	0.787555	1.01242	0.0372308	0.0926264	0.498788	0.0430478
C7	HNRNPF	0.401316	0.000115515	4.53671	3.19221	0.99	0.941	97	4105	ENSMUSG00000042079	http://www.genecards.org/cgi-bin/carddisp.pl?gene=HNRNPF	http://sep2019.archive.ensembl.org/Mus_musculus/Gene/Summary?db=core;g=ENSMUSG00000042079	3.26173	2.86775	2.46797	3.85588	4.52694	3.68025	4.70879	4.53671	4.11093	3.19544	3.87931	3.64314	2.00315
C7	KMT2C	0.576184	0.000131307	3.0506	1.71688	0.835	0.8	97	4105	ENSMUSG00000038056	http://www.genecards.org/cgi-bin/carddisp.pl?gene=KMT2C	http://sep2019.archive.ensembl.org/Mus_musculus/Gene/Summary?db=core;g=ENSMUSG00000038056	1.43073	1.59922	2.28755	1.59606	2.68551	1.63683	2.36065	3.0506	1.27546	1.2461	2.21516	3.25608	1.52935
C7	PPP3CC	0.510637	0.000135998	0.821368	0.278441	0.402	0.199	97	4105	ENSMUSG00000022092	http://www.genecards.org/cgi-bin/carddisp.pl?gene=PPP3CC	http://sep2019.archive.ensembl.org/Mus_musculus/Gene/Summary?db=core;g=ENSMUSG00000022092	0.140256	0.202192	0.224337	0.0968983	0.672216	0.156547	2.78847	0.821368	0.174709	0.327355	2.41067	0.971044	0.0199974
C7	MYH9	0.514195	0.000140093	4.8473	3.09418	0.918	0.926	97	4105	ENSMUSG00000022443	http://www.genecards.org/cgi-bin/carddisp.pl?gene=MYH9	http://sep2019.archive.ensembl.org/Mus_musculus/Gene/Summary?db=core;g=ENSMUSG00000022443	3.27733	3.13855	2.28689	3.14395	3.95056	2.62921	4.55452	4.8473	3.78114	4.87812	2.01509	2.33138	1.51387
C7	PABPC1	0.391276	0.000156863	4.91481	3.50977	0.969	0.949	97	4105	ENSMUSG00000022283	http://www.genecards.org/cgi-bin/carddisp.pl?gene=PABPC1	http://sep2019.archive.ensembl.org/Mus_musculus/Gene/Summary?db=core;g=ENSMUSG00000022283	3.25612	3.38522	2.89952	4.3875	5.14912	4.13142	5.73113	4.91481	4.0154	3.43386	4.87101	4.81769	1.81617
C7	SCAI	0.526329	0.000164789	0.868796	0.297541	0.443	0.232	97	4105	ENSMUSG00000035236	http://www.genecards.org/cgi-bin/carddisp.pl?gene=SCAI	http://sep2019.archive.ensembl.org/Mus_musculus/Gene/Summary?db=core;g=ENSMUSG00000035236	0.17545	0.274543	0.378833	0.200891	0.843371	0.433127	0.812908	0.868796	0.245192	0.27941	1.19411	0.84339	0.281556
C7	MAN2A2	0.632545	0.000195087	1.05496	0.325526	0.485	0.306	97	4105	ENSMUSG00000038886	http://www.genecards.org/cgi-bin/carddisp.pl?gene=MAN2A2	http://sep2019.archive.ensembl.org/Mus_musculus/Gene/Summary?db=core;g=ENSMUSG00000038886	0.266024	0.25745	0.45483	0.344604	1.00559	0.0991306	0.216858	1.05496	0.28383	0.0384644	0.369514	1.10273	0.190921
C7	AEBP2	0.645651	0.000200453	1.6249	0.677845	0.649	0.497	97	4105	ENSMUSG00000030232	http://www.genecards.org/cgi-bin/carddisp.pl?gene=AEBP2	http://sep2019.archive.ensembl.org/Mus_musculus/Gene/Summary?db=core;g=ENSMUSG00000030232	0.456743	0.629625	0.507046	0.780823	2.31616	0.894868	1.48878	1.6249	0.552145	4.13008	0.279341	1.46149	0.358594
C7	SASH3	0.476615	0.000204016	0.759993	0.26484	0.474	0.283	97	4105	ENSMUSG00000031101	http://www.genecards.org/cgi-bin/carddisp.pl?gene=SASH3	http://sep2019.archive.ensembl.org/Mus_musculus/Gene/Summary?db=core;g=ENSMUSG00000031101	0.227862	0.233013	0.215262	0.373741	0.539437	0.208902	0.755107	0.759993	0.250641	0.039551	0.581506	0.396943	0.0906539
C7	BIRC6	0.547316	0.000208791	2.9636	1.71226	0.804	0.816	97	4105	ENSMUSG00000024073	http://www.genecards.org/cgi-bin/carddisp.pl?gene=BIRC6	http://sep2019.archive.ensembl.org/Mus_musculus/Gene/Summary?db=core;g=ENSMUSG00000024073	1.634	1.52725	1.60297	1.75359	3.42906	1.77981	3.03347	2.9636	1.54063	1.6719	2.05862	2.28426	0.918523
C7	SP100	0.577211	0.000232093	2.57784	1.39808	0.784	0.667	97	4105	ENSMUSG00000026222	http://www.genecards.org/cgi-bin/carddisp.pl?gene=SP100	http://sep2019.archive.ensembl.org/Mus_musculus/Gene/Summary?db=core;g=ENSMUSG00000026222	0.837378	1.5588	1.50339	1.23913	2.08159	1.95173	6.01733	2.57784	1.05021	0.745372	4.19929	2.17969	0.407149
C7	MGAT4A	0.673088	0.00023216	2.10522	0.947479	0.711	0.583	97	4105	ENSMUSG00000026110	http://www.genecards.org/cgi-bin/carddisp.pl?gene=MGAT4A	http://sep2019.archive.ensembl.org/Mus_musculus/Gene/Summary?db=core;g=ENSMUSG00000026110	0.921378	1.19095	0.951178	0.771344	0.950696	0.169066	0.664001	2.10522	1.15692	0.685656	1.36462	0.418815	0.240454
C7	RWDD1	0.499808	0.000232486	1.69202	0.9038	0.742	0.626	97	4105	ENSMUSG00000019782	http://www.genecards.org/cgi-bin/carddisp.pl?gene=RWDD1	http://sep2019.archive.ensembl.org/Mus_musculus/Gene/Summary?db=core;g=ENSMUSG00000019782	1.03231	0.728986	0.549932	1.22104	1.39656	0.970023	1.11957	1.69202	1.34781	0.573564	0.685278	0.663637	1.2792
C7	ANKRD12	0.887279	0.000234307	3.30626	1.32811	0.732	0.672	97	4105	ENSMUSG00000034647	http://www.genecards.org/cgi-bin/carddisp.pl?gene=ANKRD12	http://sep2019.archive.ensembl.org/Mus_musculus/Gene/Summary?db=core;g=ENSMUSG00000034647	1.37424	1.01697	1.24238	0.753785	2.89727	1.45343	4.27854	3.30626	0.725578	1.82403	1.99302	1.50429	0.819343
C7	AKIRIN1	0.572667	0.000293763	1.48959	0.673935	0.66	0.55	97	4105	ENSMUSG00000023075	http://www.genecards.org/cgi-bin/carddisp.pl?gene=AKIRIN1	http://sep2019.archive.ensembl.org/Mus_musculus/Gene/Summary?db=core;g=ENSMUSG00000023075	0.798155	0.56983	0.559987	0.643207	1.18931	0.566176	0.612461	1.48959	0.438897	0.511959	0.72238	0.338791	0.350261
C7	ITCH	0.557405	0.00029849	2.18627	1.16515	0.784	0.698	97	4105	ENSMUSG00000027598	http://www.genecards.org/cgi-bin/carddisp.pl?gene=ITCH	http://sep2019.archive.ensembl.org/Mus_musculus/Gene/Summary?db=core;g=ENSMUSG00000027598	1.05216	1.2104	1.3397	1.3483	1.36748	0.964167	1.35497	2.18627	0.62753	0.841617	1.11865	0.827287	0.410636
C7	ADGRE5	0.481789	0.000325041	2.78305	1.709	0.784	0.554	97	4105	ENSMUSG00000002885	http://www.genecards.org/cgi-bin/carddisp.pl?gene=ADGRE5	http://sep2019.archive.ensembl.org/Mus_musculus/Gene/Summary?db=core;g=ENSMUSG00000002885	2.064	1.1398	0.639373	2.73915	2.06776	2.19441	3.26177	2.78305	0.61265	1.69667	4.67405	4.79646	0.368705
C7	FUT8	0.605924	0.000353431	1.48967	0.635841	0.598	0.424	97	4105	ENSMUSG00000021065	http://www.genecards.org/cgi-bin/carddisp.pl?gene=FUT8	http://sep2019.archive.ensembl.org/Mus_musculus/Gene/Summary?db=core;g=ENSMUSG00000021065	0.449691	0.586175	0.748828	0.525362	1.56954	0.439893	1.23969	1.48967	0.444611	0.870513	1.7957	3.45226	0.480231
C7	MCU	0.535418	0.000403228	1.26915	0.56562	0.588	0.381	97	4105	ENSMUSG00000009647	http://www.genecards.org/cgi-bin/carddisp.pl?gene=MCU	http://sep2019.archive.ensembl.org/Mus_musculus/Gene/Summary?db=core;g=ENSMUSG00000009647	0.440313	0.536353	0.699663	0.312615	1.29856	0.206333	1.58583	1.26915	0.518774	0.548292	1.43731	1.69136	0.379243
C7	LY6A	0.894661	0.00041877	1.88527	0.551909	0.361	0.172	97	4105	ENSMUSG00000075602	http://www.genecards.org/cgi-bin/carddisp.pl?gene=LY6A	http://sep2019.archive.ensembl.org/Mus_musculus/Gene/Summary?db=core;g=ENSMUSG00000075602	0.0987255	0.370383	0.34266	0.392409	2.65712	0.269663	1.11266	1.88527	0.139413	0.327103	8.57513	7.17632	12.0337
C7	ZFP36L1	0.488833	0.000420231	6.76095	4.53046	0.948	0.865	97	4105	ENSMUSG00000021127	http://www.genecards.org/cgi-bin/carddisp.pl?gene=ZFP36L1	http://sep2019.archive.ensembl.org/Mus_musculus/Gene/Summary?db=core;g=ENSMUSG00000021127	1.94823	6.15095	8.99816	2.53472	4.20303	2.47253	2.0957	6.76095	3.29169	8.92865	6.08191	14.9165	3.22103
C7	PHC3	0.652133	0.000421831	1.39257	0.522486	0.577	0.424	97	4105	ENSMUSG00000037652	http://www.genecards.org/cgi-bin/carddisp.pl?gene=PHC3	http://sep2019.archive.ensembl.org/Mus_musculus/Gene/Summary?db=core;g=ENSMUSG00000037652	0.398348	0.468293	0.809372	0.365583	1.3191	0.308079	0.930683	1.39257	0.430606	0.285546	0.434803	0.663759	0.430828
C7	NUDT4	0.81408	0.000436815	1.42873	0.381391	0.526	0.358	97	4105	ENSMUSG00000020029	http://www.genecards.org/cgi-bin/carddisp.pl?gene=NUDT4	http://sep2019.archive.ensembl.org/Mus_musculus/Gene/Summary?db=core;g=ENSMUSG00000020029	0.384119	0.347488	0.359365	0.228426	0.719718	0.226092	0.349527	1.42873	0.963554	0.207006	0.184554	1.19548	1.44294
C7	PLXND1	0.629114	0.000448874	1.20837	0.427874	0.526	0.366	97	4105	ENSMUSG00000030123	http://www.genecards.org/cgi-bin/carddisp.pl?gene=PLXND1	http://sep2019.archive.ensembl.org/Mus_musculus/Gene/Summary?db=core;g=ENSMUSG00000030123	0.476748	0.263897	0.398483	0.903626	0.445585	0.106472	0.0148013	1.20837	0.25806	1.34576	0.144107	0.0781121	0.214353
C7	NT5DC1	0.600098	0.000469851	1.18715	0.442885	0.505	0.324	97	4105	ENSMUSG00000039480	http://www.genecards.org/cgi-bin/carddisp.pl?gene=NT5DC1	http://sep2019.archive.ensembl.org/Mus_musculus/Gene/Summary?db=core;g=ENSMUSG00000039480	0.31335	0.418307	0.516103	0.424005	1.20335	0.20658	1.41975	1.18715	0.246777	0.236334	0.82812	1.09064	0.199897
C7	SRPK2	0.747144	0.000476679	1.85536	0.701172	0.639	0.507	97	4105	ENSMUSG00000062604	http://www.genecards.org/cgi-bin/carddisp.pl?gene=SRPK2	http://sep2019.archive.ensembl.org/Mus_musculus/Gene/Summary?db=core;g=ENSMUSG00000062604	0.675539	0.605585	0.83674	0.417077	1.6389	0.329844	1.48912	1.85536	0.773839	0.124399	0.819192	0.907371	0.580011
C7	CYB5A	0.549243	0.000486977	2.27846	1.24043	0.804	0.719	97	4105	ENSMUSG00000024646	http://www.genecards.org/cgi-bin/carddisp.pl?gene=CYB5A	http://sep2019.archive.ensembl.org/Mus_musculus/Gene/Summary?db=core;g=ENSMUSG00000024646	1.22022	1.03807	1.4289	1.17122	1.93505	2.39815	0.779027	2.27846	0.851452	0.770989	0.911481	0.641348	2.5954
C7	CNOT6	0.529737	0.000488502	1.0499	0.419926	0.557	0.394	97	4105	ENSMUSG00000020362	http://www.genecards.org/cgi-bin/carddisp.pl?gene=CNOT6	http://sep2019.archive.ensembl.org/Mus_musculus/Gene/Summary?db=core;g=ENSMUSG00000020362	0.334681	0.424581	0.47293	0.463353	0.714186	0.474442	0.537254	1.0499	0.717496	0.454151	0.316033	0.512962	0.0989767
C7	RUNX3	0.414094	0.000492629	2.02507	1.27029	0.742	0.581	97	4105	ENSMUSG00000070691	http://www.genecards.org/cgi-bin/carddisp.pl?gene=RUNX3	http://sep2019.archive.ensembl.org/Mus_musculus/Gene/Summary?db=core;g=ENSMUSG00000070691	1.45429	0.958392	0.194838	1.86408	2.18283	1.91572	5.89531	2.02507	0.791492	1.14801	0.606496	0.834558	0.338074
C7	DNAJA1	0.455726	0.000504475	4.29666	2.86202	0.938	0.904	97	4105	ENSMUSG00000028410	http://www.genecards.org/cgi-bin/carddisp.pl?gene=DNAJA1	http://sep2019.archive.ensembl.org/Mus_musculus/Gene/Summary?db=core;g=ENSMUSG00000028410	2.03701	2.96961	3.27965	3.52848	4.5553	3.23559	5.04159	4.29666	2.01799	2.83263	3.65888	7.68217	2.45116
C7	RICTOR	0.578774	0.000508027	1.469	0.653073	0.629	0.498	97	4105	ENSMUSG00000050310	http://www.genecards.org/cgi-bin/carddisp.pl?gene=RICTOR	http://sep2019.archive.ensembl.org/Mus_musculus/Gene/Summary?db=core;g=ENSMUSG00000050310	0.52412	0.559952	0.665198	0.712199	1.40303	0.767866	1.84358	1.469	0.575381	0.546826	1.03023	1.59402	0.175848
C7	PDIA3	0.44651	0.000514423	5.75003	3.95328	0.969	0.936	97	4105	ENSMUSG00000027248	http://www.genecards.org/cgi-bin/carddisp.pl?gene=PDIA3	http://sep2019.archive.ensembl.org/Mus_musculus/Gene/Summary?db=core;g=ENSMUSG00000027248	4.1093	3.982	3.84255	4.00313	4.00967	5.7079	2.22286	5.75003	3.52725	1.47326	1.58044	3.80524	4.37874
C7	MCUR1	0.628923	0.000515229	1.23926	0.44804	0.557	0.433	97	4105	ENSMUSG00000021371	http://www.genecards.org/cgi-bin/carddisp.pl?gene=MCUR1	http://sep2019.archive.ensembl.org/Mus_musculus/Gene/Summary?db=core;g=ENSMUSG00000021371	0.420067	0.531689	0.516537	0.342806	0.807931	0.290943	0.16261	1.23926	0.360574	0.251377	0.219709	0	0.262874
C7	RAP1GDS1	0.598099	0.000533288	3.57443	2.02198	0.845	0.827	97	4105	ENSMUSG00000028149	http://www.genecards.org/cgi-bin/carddisp.pl?gene=RAP1GDS1	http://sep2019.archive.ensembl.org/Mus_musculus/Gene/Summary?db=core;g=ENSMUSG00000028149	1.49053	2.23986	2.90425	1.76165	3.80407	1.4549	2.02864	3.57443	1.77162	0.883159	2.12621	2.28468	0.79706
C7	KANSL1	0.596417	0.000555231	5.33947	3.19289	0.918	0.919	97	4105	ENSMUSG00000018412	http://www.genecards.org/cgi-bin/carddisp.pl?gene=KANSL1	http://sep2019.archive.ensembl.org/Mus_musculus/Gene/Summary?db=core;g=ENSMUSG00000018412	2.70723	3.29361	4.02892	2.55026	5.53047	1.79147	5.83863	5.33947	2.56715	2.76197	3.32234	3.12726	1.38173
C7	SLC44A2	0.403998	0.000583377	0.677117	0.2675	0.433	0.236	97	4105	ENSMUSG00000057193	http://www.genecards.org/cgi-bin/carddisp.pl?gene=SLC44A2	http://sep2019.archive.ensembl.org/Mus_musculus/Gene/Summary?db=core;g=ENSMUSG00000057193	0.304029	0.10289	0.0470017	0.509823	0.830049	0.153823	0.921586	0.677117	0.215105	0.0133219	1.35625	0.464412	0.526178
C7	TES	0.514335	0.00064092	1.38694	0.671135	0.619	0.438	97	4105	ENSMUSG00000029552	http://www.genecards.org/cgi-bin/carddisp.pl?gene=TES	http://sep2019.archive.ensembl.org/Mus_musculus/Gene/Summary?db=core;g=ENSMUSG00000029552	0.675031	0.431582	0.16828	1.29549	1.47414	1.24137	1.49543	1.38694	0.742241	2.60317	0.52735	1.08204	0.243612
C7	SH2B1	0.475409	0.000652794	0.611479	0.159076	0.361	0.188	97	4105	ENSMUSG00000030733	http://www.genecards.org/cgi-bin/carddisp.pl?gene=SH2B1	http://sep2019.archive.ensembl.org/Mus_musculus/Gene/Summary?db=core;g=ENSMUSG00000030733	0.132603	0.16874	0.160145	0.122643	0.414583	0.0543119	0.434078	0.611479	0.173822	0.0727795	0.142521	0.222215	0.039022
C7	ARHGAP21	0.639919	0.000662382	1.12122	0.361293	0.495	0.324	97	4105	ENSMUSG00000036591	http://www.genecards.org/cgi-bin/carddisp.pl?gene=ARHGAP21	http://sep2019.archive.ensembl.org/Mus_musculus/Gene/Summary?db=core;g=ENSMUSG00000036591	0.311614	0.342962	0.444661	0.341648	0.618222	0.628015	0.128079	1.12122	0.511888	0.123125	0.213667	0.442664	0.58625
C7	MARCH2	0.581337	0.000709741	1.32036	0.550799	0.608	0.501	97	4105	ENSMUSG00000079557	http://www.genecards.org/cgi-bin/carddisp.pl?gene=MARCH2	http://sep2019.archive.ensembl.org/Mus_musculus/Gene/Summary?db=core;g=ENSMUSG00000079557	0.566849	0.519143	0.485252	0.512406	1.15997	0.556227	0.546144	1.32036	0.499229	0.454573	0.461375	0.500993	0.72064
C7	PLEC	0.599603	0.000712669	1.66003	0.755447	0.629	0.463	97	4105	ENSMUSG00000022565	http://www.genecards.org/cgi-bin/carddisp.pl?gene=PLEC	http://sep2019.archive.ensembl.org/Mus_musculus/Gene/Summary?db=core;g=ENSMUSG00000022565	1.01235	0.497792	0.36643	1.06687	1.42601	0.38437	0.672673	1.66003	0.788269	0.192796	0.427458	1.19598	0.847015
C7	TDRD3	0.53292	0.000744659	0.806602	0.248641	0.423	0.238	97	4105	ENSMUSG00000022019	http://www.genecards.org/cgi-bin/carddisp.pl?gene=TDRD3	http://sep2019.archive.ensembl.org/Mus_musculus/Gene/Summary?db=core;g=ENSMUSG00000022019	0.202354	0.203474	0.305788	0.274714	0.636687	0.127563	0.37547	0.806602	0.182101	0.259634	0.389886	0.665086	0.263076
C7	YWHAQ	0.544005	0.000767104	2.89991	1.67481	0.845	0.827	97	4105	ENSMUSG00000076432	http://www.genecards.org/cgi-bin/carddisp.pl?gene=YWHAQ	http://sep2019.archive.ensembl.org/Mus_musculus/Gene/Summary?db=core;g=ENSMUSG00000076432	1.61503	1.63524	1.65241	1.50126	2.51544	1.23778	2.15893	2.89991	2.33144	2.55597	1.9155	1.69426	1.905
C7	SMG6	0.640858	0.000787963	2.61978	1.32148	0.722	0.644	97	4105	ENSMUSG00000038290	http://www.genecards.org/cgi-bin/carddisp.pl?gene=SMG6	http://sep2019.archive.ensembl.org/Mus_musculus/Gene/Summary?db=core;g=ENSMUSG00000038290	1.08535	1.23328	1.62704	1.05903	2.38597	1.24165	3.16588	2.61978	1.21514	0.832307	2.03468	2.18295	0.779816
C7	GCLC	0.378975	0.000853829	0.92596	0.481032	0.515	0.325	97	4105	ENSMUSG00000032350	http://www.genecards.org/cgi-bin/carddisp.pl?gene=GCLC	http://sep2019.archive.ensembl.org/Mus_musculus/Gene/Summary?db=core;g=ENSMUSG00000032350	0.410857	0.400557	0.45305	0.591334	1.74728	0.195415	0.425953	0.92596	0.457387	0.795125	0.350241	1.6479	0.219126
C7	CNOT6L	0.527814	0.000876796	2.24899	1.25352	0.773	0.706	97	4105	ENSMUSG00000034724	http://www.genecards.org/cgi-bin/carddisp.pl?gene=CNOT6L	http://sep2019.archive.ensembl.org/Mus_musculus/Gene/Summary?db=core;g=ENSMUSG00000034724	1.03794	1.04999	1.37174	1.16679	2.43583	0.868515	3.11111	2.24899	1.33686	0.734008	1.86928	6.56636	0.820228
C7	LCP2	0.4408	0.000882162	2.21297	1.36708	0.845	0.701	97	4105	ENSMUSG00000002699	http://www.genecards.org/cgi-bin/carddisp.pl?gene=LCP2	http://sep2019.archive.ensembl.org/Mus_musculus/Gene/Summary?db=core;g=ENSMUSG00000002699	1.12208	1.3951	1.83631	1.22648	2.59348	0.360442	2.52889	2.21297	0.905038	0.218479	0.0443102	3.64561	0.284223
C7	SENP7	0.721137	0.000932934	1.37526	0.440878	0.526	0.37	97	4105	ENSMUSG00000052917	http://www.genecards.org/cgi-bin/carddisp.pl?gene=SENP7	http://sep2019.archive.ensembl.org/Mus_musculus/Gene/Summary?db=core;g=ENSMUSG00000052917	0.306619	0.417365	0.58849	0.404741	0.833165	0.308928	1.17827	1.37526	0.299502	0.199799	1.49396	0.766425	0.191199
C7	SGF29	0.493051	0.000959679	0.683453	0.196128	0.402	0.229	97	4105	ENSMUSG00000030714	http://www.genecards.org/cgi-bin/carddisp.pl?gene=SGF29	http://sep2019.archive.ensembl.org/Mus_musculus/Gene/Summary?db=core;g=ENSMUSG00000030714	0.164052	0.179973	0.19207	0.158246	0.559796	0.191055	0.401786	0.683453	0.363763	0.0439084	0.224138	0.487579	0.129329
C7	NPM1	0.399994	0.000988191	5.45482	3.89186	0.938	0.932	97	4105	ENSMUSG00000057113	http://www.genecards.org/cgi-bin/carddisp.pl?gene=NPM1	http://sep2019.archive.ensembl.org/Mus_musculus/Gene/Summary?db=core;g=ENSMUSG00000057113	3.78939	3.73684	2.51618	4.71419	5.54829	5.88906	6.33644	5.45482	4.85372	3.40492	7.90025	6.47684	2.56286
C7	LBR	0.499524	0.00100747	1.05055	0.450439	0.546	0.374	97	4105	ENSMUSG00000004880	http://www.genecards.org/cgi-bin/carddisp.pl?gene=LBR	http://sep2019.archive.ensembl.org/Mus_musculus/Gene/Summary?db=core;g=ENSMUSG00000004880	0.238975	0.440835	0.68164	0.426152	0.938959	0.31608	1.02805	1.05055	1.13323	0.0911979	0.645974	1.45872	0.161276
C7	NCOA2	0.477073	0.00109936	2.95432	1.84091	0.835	0.787	97	4105	ENSMUSG00000005886	http://www.genecards.org/cgi-bin/carddisp.pl?gene=NCOA2	http://sep2019.archive.ensembl.org/Mus_musculus/Gene/Summary?db=core;g=ENSMUSG00000005886	1.40786	1.74071	2.4356	1.73716	2.66954	1.51504	4.16006	2.95432	1.22648	3.12921	2.34028	4.04053	0.318457
C7	UBXN4	0.49966	0.00111705	2.17377	1.24472	0.794	0.728	97	4105	ENSMUSG00000026353	http://www.genecards.org/cgi-bin/carddisp.pl?gene=UBXN4	http://sep2019.archive.ensembl.org/Mus_musculus/Gene/Summary?db=core;g=ENSMUSG00000026353	1.26265	1.12399	1.1256	1.40035	1.7098	1.20332	1.68116	2.17377	0.969949	2.11691	1.12203	1.30329	1.25918
C7	COG5	0.60319	0.00115928	2.16542	1.08378	0.742	0.636	97	4105	ENSMUSG00000035933	http://www.genecards.org/cgi-bin/carddisp.pl?gene=COG5	http://sep2019.archive.ensembl.org/Mus_musculus/Gene/Summary?db=core;g=ENSMUSG00000035933	0.935581	0.923958	1.19493	1.18439	2.31992	1.17117	2.08136	2.16542	0.745731	0.81154	1.69252	1.82166	0.366342
C7	LEPROTL1	0.50275	0.00125038	1.36635	0.670073	0.649	0.543	97	4105	ENSMUSG00000031513	http://www.genecards.org/cgi-bin/carddisp.pl?gene=LEPROTL1	http://sep2019.archive.ensembl.org/Mus_musculus/Gene/Summary?db=core;g=ENSMUSG00000031513	0.66921	0.557675	0.381803	0.601386	1.92217	1.02444	2.17274	1.36635	0.816461	0.245623	0.0603605	1.38811	0.530774
C7	CSNK1G1	0.629461	0.00128203	1.90853	0.880125	0.66	0.569	97	4105	ENSMUSG00000032384	http://www.genecards.org/cgi-bin/carddisp.pl?gene=CSNK1G1	http://sep2019.archive.ensembl.org/Mus_musculus/Gene/Summary?db=core;g=ENSMUSG00000032384	0.74905	0.795781	0.866325	0.935913	1.66842	0.87413	1.8254	1.90853	0.657037	1.57305	1.91121	1.77031	0.313494
C7	FMNL1	0.504781	0.0012851	1.61923	0.845948	0.701	0.597	97	4105	ENSMUSG00000055805	http://www.genecards.org/cgi-bin/carddisp.pl?gene=FMNL1	http://sep2019.archive.ensembl.org/Mus_musculus/Gene/Summary?db=core;g=ENSMUSG00000055805	0.858038	0.866426	0.574329	1.11329	1.02527	0.937557	1.212	1.61923	1.02923	0.755428	0.613109	0.758207	0.140821
C7	CCDC117	0.409185	0.00132316	0.642189	0.236648	0.423	0.242	97	4105	ENSMUSG00000020482	http://www.genecards.org/cgi-bin/carddisp.pl?gene=CCDC117	http://sep2019.archive.ensembl.org/Mus_musculus/Gene/Summary?db=core;g=ENSMUSG00000020482	0.179433	0.235273	0.247711	0.190898	0.511487	0.312983	0.597417	0.642189	0.334339	0.0921015	0.581201	0.286206	0.278709
C7	UBAC2	0.468631	0.00153363	1.97873	1.15258	0.773	0.674	97	4105	ENSMUSG00000041765	http://www.genecards.org/cgi-bin/carddisp.pl?gene=UBAC2	http://sep2019.archive.ensembl.org/Mus_musculus/Gene/Summary?db=core;g=ENSMUSG00000041765	0.763445	1.15657	1.36554	1.47644	1.72139	1.31811	2.93735	1.97873	0.967747	2.11405	1.63359	1.52094	0.260294
C7	PARP1	0.557095	0.0015399	1.19998	0.495257	0.577	0.45	97	4105	ENSMUSG00000026496	http://www.genecards.org/cgi-bin/carddisp.pl?gene=PARP1	http://sep2019.archive.ensembl.org/Mus_musculus/Gene/Summary?db=core;g=ENSMUSG00000026496	0.490274	0.560966	0.340414	0.567316	0.883383	0.393054	0.217237	1.19998	0.63837	0.18306	1.2715	0.323369	0.233805
C7	VIRMA	0.592067	0.00160377	1.07914	0.379286	0.515	0.358	97	4105	ENSMUSG00000040720	http://www.genecards.org/cgi-bin/carddisp.pl?gene=VIRMA	http://sep2019.archive.ensembl.org/Mus_musculus/Gene/Summary?db=core;g=ENSMUSG00000040720	0.292565	0.327719	0.448835	0.317233	1.15043	0.303283	0.850952	1.07914	0.41246	0.374849	0.6075	0.652115	0.324654
C7	MOGS	0.441196	0.0016105	0.692998	0.246933	0.454	0.287	97	4105	ENSMUSG00000030036	http://www.genecards.org/cgi-bin/carddisp.pl?gene=MOGS	http://sep2019.archive.ensembl.org/Mus_musculus/Gene/Summary?db=core;g=ENSMUSG00000030036	0.237814	0.254654	0.207648	0.251399	0.552677	0.248976	0.271909	0.692998	0.296739	0.112271	0.113489	0.356322	0.0385659
C7	WDR33	0.508718	0.00164664	1.88543	1.02802	0.742	0.686	97	4105	ENSMUSG00000024400	http://www.genecards.org/cgi-bin/carddisp.pl?gene=WDR33	http://sep2019.archive.ensembl.org/Mus_musculus/Gene/Summary?db=core;g=ENSMUSG00000024400	0.902608	0.977042	1.25349	0.953283	1.57683	0.820598	1.58849	1.88543	0.899308	1.26606	1.2292	1.0769	0.857839
C7	SAMD9L	0.608462	0.00165884	1.43281	0.595672	0.598	0.423	97	4105	ENSMUSG00000047735	http://www.genecards.org/cgi-bin/carddisp.pl?gene=SAMD9L	http://sep2019.archive.ensembl.org/Mus_musculus/Gene/Summary?db=core;g=ENSMUSG00000047735	0.259805	0.732808	0.958402	0.586934	0.931875	0.886272	1.26972	1.43281	0.491105	0.214249	0.962316	0.515598	0.332274
C7	WDR44	0.752161	0.00168988	1.84859	0.691249	0.608	0.495	97	4105	ENSMUSG00000036769	http://www.genecards.org/cgi-bin/carddisp.pl?gene=WDR44	http://sep2019.archive.ensembl.org/Mus_musculus/Gene/Summary?db=core;g=ENSMUSG00000036769	0.446581	0.709565	1.04512	0.625748	1.62176	0.707424	0.955537	1.84859	0.619164	0.462143	0.71512	0.903518	0.310743
C7	LSM5	0.455122	0.00173112	1.07814	0.515898	0.598	0.463	97	4105	ENSMUSG00000091625	http://www.genecards.org/cgi-bin/carddisp.pl?gene=LSM5	http://sep2019.archive.ensembl.org/Mus_musculus/Gene/Summary?db=core;g=ENSMUSG00000091625	0.460654	0.399728	0.341825	0.643567	1.2462	0.646592	1.11242	1.07814	1.43238	0.553638	0.923377	0.915041	0.520866
C7	MTA3	0.56303	0.0018349	1.69157	0.82187	0.691	0.583	97	4105	ENSMUSG00000055817	http://www.genecards.org/cgi-bin/carddisp.pl?gene=MTA3	http://sep2019.archive.ensembl.org/Mus_musculus/Gene/Summary?db=core;g=ENSMUSG00000055817	0.681958	0.768519	0.599406	1.18725	1.41363	0.951655	2.77584	1.69157	0.52529	0.664648	1.50857	1.01777	0.303709
C7	NSD3	0.466489	0.00186282	3.73003	2.42324	0.897	0.875	97	4105	ENSMUSG00000054823	http://www.genecards.org/cgi-bin/carddisp.pl?gene=NSD3	http://sep2019.archive.ensembl.org/Mus_musculus/Gene/Summary?db=core;g=ENSMUSG00000054823	1.8948	2.1501	2.52683	2.67999	5.24873	2.51297	7.20926	3.73003	2.20353	1.62393	3.59433	4.61153	1.2248
C7	RPL7	0.363284	0.00196925	13.3557	10.16	0.99	0.978	97	4105	ENSMUSG00000043716	http://www.genecards.org/cgi-bin/carddisp.pl?gene=RPL7	http://sep2019.archive.ensembl.org/Mus_musculus/Gene/Summary?db=core;g=ENSMUSG00000043716	9.70248	10.0622	7.9043	11.6469	15.238	12.5511	13.4348	13.3557	8.99427	12.1568	17.0675	17.8795	10.7833
C7	GPBP1L1	0.471534	0.00207853	1.12786	0.534607	0.598	0.463	97	4105	ENSMUSG00000034042	http://www.genecards.org/cgi-bin/carddisp.pl?gene=GPBP1L1	http://sep2019.archive.ensembl.org/Mus_musculus/Gene/Summary?db=core;g=ENSMUSG00000034042	0.442488	0.461987	0.612654	0.460048	1.32875	0.470087	1.2889	1.12786	0.362709	0.67921	0.876719	0.885598	0.303451
C7	TSC22D4	0.470151	0.00218296	2.52803	1.54685	0.835	0.818	97	4105	ENSMUSG00000029723	http://www.genecards.org/cgi-bin/carddisp.pl?gene=TSC22D4	http://sep2019.archive.ensembl.org/Mus_musculus/Gene/Summary?db=core;g=ENSMUSG00000029723	1.29073	1.74827	1.99925	1.17939	2.12063	0.8228	2.38594	2.52803	1.47548	0.736063	1.32698	2.01856	0.529334
C7	PAXBP1	0.481062	0.00219008	1.26469	0.622534	0.619	0.469	97	4105	ENSMUSG00000022974	http://www.genecards.org/cgi-bin/carddisp.pl?gene=PAXBP1	http://sep2019.archive.ensembl.org/Mus_musculus/Gene/Summary?db=core;g=ENSMUSG00000022974	0.452584	0.546568	0.660995	0.699345	1.27958	1.55176	0.576649	1.26469	0.542776	2.00089	0.470906	2.09928	0.175509
C7	PPP1CC	0.529425	0.00219814	2.00941	1.08501	0.753	0.689	97	4105	ENSMUSG00000004455	http://www.genecards.org/cgi-bin/carddisp.pl?gene=PPP1CC	http://sep2019.archive.ensembl.org/Mus_musculus/Gene/Summary?db=core;g=ENSMUSG00000004455	0.882073	1.1427	1.32786	0.678127	2.3534	0.577029	1.5139	2.00941	1.54526	0.685064	0.887717	3.78124	0.667358
C7	ANP32A	0.44705	0.00230993	2.1752	1.32914	0.856	0.782	97	4105	ENSMUSG00000032249	http://www.genecards.org/cgi-bin/carddisp.pl?gene=ANP32A	http://sep2019.archive.ensembl.org/Mus_musculus/Gene/Summary?db=core;g=ENSMUSG00000032249	1.24831	1.28486	1.54698	1.05831	2.13901	1.03099	1.72441	2.1752	1.52832	0.654237	1.86412	1.83144	0.61475
C7	SAE1	0.511262	0.0023789	1.07509	0.455903	0.557	0.422	97	4105	ENSMUSG00000052833	http://www.genecards.org/cgi-bin/carddisp.pl?gene=SAE1	http://sep2019.archive.ensembl.org/Mus_musculus/Gene/Summary?db=core;g=ENSMUSG00000052833	0.426351	0.370035	0.343171	0.446158	0.835014	0.468038	1.05939	1.07509	1.75409	0.175528	0.590387	0.760995	0.362881
C7	DEXI	0.475385	0.00240141	0.725239	0.240921	0.423	0.248	97	4105	ENSMUSG00000038055	http://www.genecards.org/cgi-bin/carddisp.pl?gene=DEXI	http://sep2019.archive.ensembl.org/Mus_musculus/Gene/Summary?db=core;g=ENSMUSG00000038055	0.163053	0.198694	0.161929	0.516117	0.816477	0.306427	0.246361	0.725239	0.246533	0.537372	0.513326	0.347226	0.258422
C7	TSPO	0.296564	0.00244746	6.2241	4.88179	1	0.925	97	4105	ENSMUSG00000041736	http://www.genecards.org/cgi-bin/carddisp.pl?gene=TSPO	http://sep2019.archive.ensembl.org/Mus_musculus/Gene/Summary?db=core;g=ENSMUSG00000041736	5.25012	5.13271	2.61231	6.05748	5.35981	6.76237	3.57939	6.2241	5.45361	12.4047	1.65949	2.32625	6.68086
C7	WAPL	0.476189	0.00250491	2.14041	1.25756	0.784	0.736	97	4105	ENSMUSG00000041408	http://www.genecards.org/cgi-bin/carddisp.pl?gene=WAPL	http://sep2019.archive.ensembl.org/Mus_musculus/Gene/Summary?db=core;g=ENSMUSG00000041408	1.14536	1.16641	1.40104	1.29577	2.0813	1.24956	1.87897	2.14041	1.15088	1.0033	1.28265	1.53031	0.654298
C7	CNOT1	0.59694	0.00253226	1.61937	0.731812	0.649	0.576	97	4105	ENSMUSG00000036550	http://www.genecards.org/cgi-bin/carddisp.pl?gene=CNOT1	http://sep2019.archive.ensembl.org/Mus_musculus/Gene/Summary?db=core;g=ENSMUSG00000036550	0.587944	0.64463	0.866214	0.787331	1.5551	0.738518	1.398	1.61937	0.875176	0.612132	0.827241	1.07627	0.442347
C7	HNRNPA0	0.425784	0.00254662	2.6907	1.74748	0.897	0.845	97	4105	ENSMUSG00000007836	http://www.genecards.org/cgi-bin/carddisp.pl?gene=HNRNPA0	http://sep2019.archive.ensembl.org/Mus_musculus/Gene/Summary?db=core;g=ENSMUSG00000007836	1.58406	1.75245	1.53584	1.98915	2.98994	1.86784	2.16404	2.6907	2.60828	1.4649	2.24654	2.88015	0.679708
C7	PPM1G	0.521539	0.00267527	1.29175	0.596501	0.629	0.535	97	4105	ENSMUSG00000029147	http://www.genecards.org/cgi-bin/carddisp.pl?gene=PPM1G	http://sep2019.archive.ensembl.org/Mus_musculus/Gene/Summary?db=core;g=ENSMUSG00000029147	0.545786	0.528465	0.488234	0.678636	1.14362	0.869663	0.926065	1.29175	1.00611	0.538083	1.06234	0.651763	0.774183
C7	LRCH3	0.610027	0.00280336	1.84364	0.863111	0.68	0.565	97	4105	ENSMUSG00000022801	http://www.genecards.org/cgi-bin/carddisp.pl?gene=LRCH3	http://sep2019.archive.ensembl.org/Mus_musculus/Gene/Summary?db=core;g=ENSMUSG00000022801	0.619221	0.848595	1.08727	0.878716	1.8523	0.964869	1.33704	1.84364	0.529564	1.17319	1.08973	2.33514	0.333776
C7	TOP2B	0.576202	0.00287277	1.60426	0.746745	0.66	0.57	97	4105	ENSMUSG00000017485	http://www.genecards.org/cgi-bin/carddisp.pl?gene=TOP2B	http://sep2019.archive.ensembl.org/Mus_musculus/Gene/Summary?db=core;g=ENSMUSG00000017485	0.560129	0.670505	0.862984	0.867055	1.59338	1.09941	1.49669	1.60426	0.57908	0.545796	0.975577	1.43226	0.524389
C7	ZFR	0.539133	0.00299432	1.93009	1.01644	0.742	0.663	97	4105	ENSMUSG00000022201	http://www.genecards.org/cgi-bin/carddisp.pl?gene=ZFR	http://sep2019.archive.ensembl.org/Mus_musculus/Gene/Summary?db=core;g=ENSMUSG00000022201	0.924435	0.964687	1.1455	0.859693	1.64589	0.894547	1.73576	1.93009	0.937524	1.00359	1.57795	1.18442	0.923686
C7	ECH1	0.495197	0.00302254	1.69113	0.909263	0.722	0.648	97	4105	ENSMUSG00000053898	http://www.genecards.org/cgi-bin/carddisp.pl?gene=ECH1	http://sep2019.archive.ensembl.org/Mus_musculus/Gene/Summary?db=core;g=ENSMUSG00000053898	0.994467	0.895527	0.765425	0.850355	1.3492	0.628468	1.02772	1.69113	0.99328	0.371746	0.42672	0.692729	1.67893
C7	EFR3A	0.486053	0.00308238	1.37154	0.693225	0.649	0.543	97	4105	ENSMUSG00000015002	http://www.genecards.org/cgi-bin/carddisp.pl?gene=EFR3A	http://sep2019.archive.ensembl.org/Mus_musculus/Gene/Summary?db=core;g=ENSMUSG00000015002	0.533212	0.614364	0.91028	0.76121	1.08502	1.2167	1.22381	1.37154	0.514467	0.604862	0.613794	0.873922	0.330649
C7	PHF21A	0.589089	0.00317247	3.76037	2.16452	0.825	0.802	97	4105	ENSMUSG00000058318	http://www.genecards.org/cgi-bin/carddisp.pl?gene=PHF21A	http://sep2019.archive.ensembl.org/Mus_musculus/Gene/Summary?db=core;g=ENSMUSG00000058318	1.54389	2.46777	3.38866	1.54347	3.01298	0.845485	2.79899	3.76037	1.24677	3.41351	3.25901	2.13519	1.01014
C7	DNAJC9	0.397473	0.00321771	0.620993	0.230637	0.402	0.224	97	4105	ENSMUSG00000021811	http://www.genecards.org/cgi-bin/carddisp.pl?gene=DNAJC9	http://sep2019.archive.ensembl.org/Mus_musculus/Gene/Summary?db=core;g=ENSMUSG00000021811	0.18253	0.155378	0.13737	0.220301	0.717214	0.20119	1.02297	0.620993	1.03003	0.0908993	0.521121	0.524109	0.233968
C7	ACAT1	0.572756	0.00322422	1.35171	0.581129	0.598	0.479	97	4105	ENSMUSG00000032047	http://www.genecards.org/cgi-bin/carddisp.pl?gene=ACAT1	http://sep2019.archive.ensembl.org/Mus_musculus/Gene/Summary?db=core;g=ENSMUSG00000032047	0.35111	0.587315	1.0231	0.523504	1.38562	0.370172	0.557925	1.35171	0.606176	0.18791	0.423516	0.54793	0.694694
C7	RPL29	0.372433	0.00360563	11.2258	8.44418	0.99	0.969	97	4105	ENSMUSG00000048758	http://www.genecards.org/cgi-bin/carddisp.pl?gene=RPL29	http://sep2019.archive.ensembl.org/Mus_musculus/Gene/Summary?db=core;g=ENSMUSG00000048758	8.61048	8.39187	5.17737	9.90654	12.1983	10.1525	11.2965	11.2258	9.97338	10.2559	13.5482	13.7829	8.06535
C7	ADD1	0.421518	0.00363314	1.22461	0.66098	0.649	0.529	97	4105	ENSMUSG00000029106	http://www.genecards.org/cgi-bin/carddisp.pl?gene=ADD1	http://sep2019.archive.ensembl.org/Mus_musculus/Gene/Summary?db=core;g=ENSMUSG00000029106	0.534458	0.654442	0.989032	0.562894	0.858789	0.35918	0.665912	1.22461	0.706749	0.583619	1.20635	0.615597	0.355249
C7	FAM129A	0.524408	0.00374123	3.57939	2.1838	0.856	0.791	97	4105	ENSMUSG00000026483	http://www.genecards.org/cgi-bin/carddisp.pl?gene=FAM129A	http://sep2019.archive.ensembl.org/Mus_musculus/Gene/Summary?db=core;g=ENSMUSG00000026483	1.80104	2.85807	1.9069	2.22788	3.12134	2.59312	1.47865	3.57939	2.13781	4.07389	0.535518	2.8541	1.24002
C7	ITPR1	0.507418	0.00381721	1.70323	0.901671	0.588	0.401	97	4105	ENSMUSG00000030102	http://www.genecards.org/cgi-bin/carddisp.pl?gene=ITPR1	http://sep2019.archive.ensembl.org/Mus_musculus/Gene/Summary?db=core;g=ENSMUSG00000030102	0.451094	0.539069	0.282574	2.99018	1.63329	4.53461	2.01662	1.70323	0.409241	0.598281	2.36576	2.16312	0.856899
C7	ST6GAL1	0.554008	0.00382246	2.49012	1.37721	0.722	0.598	97	4105	ENSMUSG00000022885	http://www.genecards.org/cgi-bin/carddisp.pl?gene=ST6GAL1	http://sep2019.archive.ensembl.org/Mus_musculus/Gene/Summary?db=core;g=ENSMUSG00000022885	0.707311	1.67826	3.00623	0.82777	1.36503	0.775216	0.154324	2.49012	0.507617	0.327219	4.71914	0.621588	0.729355
C7	ZBTB38	0.580035	0.00397602	1.08027	0.391594	0.495	0.344	97	4105	ENSMUSG00000040433	http://www.genecards.org/cgi-bin/carddisp.pl?gene=ZBTB38	http://sep2019.archive.ensembl.org/Mus_musculus/Gene/Summary?db=core;g=ENSMUSG00000040433	0.315576	0.347302	0.54294	0.197749	0.909555	0.158552	0.746139	1.08027	0.247906	0.312671	0.953122	0.999321	1.3235
C7	HSPA4	0.471456	0.00407385	2.5276	1.54423	0.845	0.796	97	4105	ENSMUSG00000020361	http://www.genecards.org/cgi-bin/carddisp.pl?gene=HSPA4	http://sep2019.archive.ensembl.org/Mus_musculus/Gene/Summary?db=core;g=ENSMUSG00000020361	1.39639	1.42202	1.41842	1.79992	2.66797	1.83165	2.45785	2.5276	1.22384	1.20551	2.29005	4.37275	0.616202
C7	PPP1CA	0.452838	0.00410126	3.76654	2.48246	0.928	0.882	97	4105	ENSMUSG00000040385	http://www.genecards.org/cgi-bin/carddisp.pl?gene=PPP1CA	http://sep2019.archive.ensembl.org/Mus_musculus/Gene/Summary?db=core;g=ENSMUSG00000040385	2.86233	2.15121	1.43219	2.95626	3.89837	2.69785	2.82995	3.76654	3.49734	2.67669	1.86671	1.89094	3.4947
C7	EML6	0.783459	0.00447399	1.52654	0.467847	0.454	0.277	97	4105	ENSMUSG00000044072	http://www.genecards.org/cgi-bin/carddisp.pl?gene=EML6	http://sep2019.archive.ensembl.org/Mus_musculus/Gene/Summary?db=core;g=ENSMUSG00000044072	0.311033	0.446223	0.589715	0.533392	1.20725	0.722186	0.248379	1.52654	0.181612	1.75494	0.292928	1.24869	0.131691
C7	GLIPR2	0.377154	0.00456042	0.615935	0.244197	0.351	0.172	97	4105	ENSMUSG00000028480	http://www.genecards.org/cgi-bin/carddisp.pl?gene=GLIPR2	http://sep2019.archive.ensembl.org/Mus_musculus/Gene/Summary?db=core;g=ENSMUSG00000028480	0.131434	0.070788	0.023479	0.725287	0.818116	0.338919	1.04571	0.615935	0.162309	2.93593	0.528788	0.911257	0.0603507
C7	PKN1	0.45511	0.00466151	1.9556	1.15598	0.794	0.747	97	4105	ENSMUSG00000057672	http://www.genecards.org/cgi-bin/carddisp.pl?gene=PKN1	http://sep2019.archive.ensembl.org/Mus_musculus/Gene/Summary?db=core;g=ENSMUSG00000057672	1.08926	1.19048	1.29242	1.0538	1.73022	0.997243	1.21918	1.9556	0.834346	0.666884	1.29966	1.32624	0.523673
C7	SUCO	0.591717	0.0051903	1.29896	0.525482	0.557	0.416	97	4105	ENSMUSG00000040297	http://www.genecards.org/cgi-bin/carddisp.pl?gene=SUCO	http://sep2019.archive.ensembl.org/Mus_musculus/Gene/Summary?db=core;g=ENSMUSG00000040297	0.383129	0.385137	0.562717	0.504439	1.77348	0.768717	1.58947	1.29896	0.426243	0.916272	0.754023	1.27828	0.306833
C7	EEF2	0.363556	0.00541827	6.84979	5.10122	0.99	0.966	97	4105	ENSMUSG00000034994	http://www.genecards.org/cgi-bin/carddisp.pl?gene=EEF2	http://sep2019.archive.ensembl.org/Mus_musculus/Gene/Summary?db=core;g=ENSMUSG00000034994	5.65449	4.59764	3.06496	5.83374	7.11304	6.21739	7.84383	6.84979	5.48366	4.3137	6.69494	7.39163	5.26618
C7	PNRC1	0.50227	0.00543962	3.43924	2.13408	0.876	0.867	97	4105	ENSMUSG00000040128	http://www.genecards.org/cgi-bin/carddisp.pl?gene=PNRC1	http://sep2019.archive.ensembl.org/Mus_musculus/Gene/Summary?db=core;g=ENSMUSG00000040128	1.56409	2.60092	2.68659	1.67848	2.92438	1.076	3.15899	3.43924	1.42509	3.79432	3.15118	3.94406	1.78726
C7	SUPT20	0.44802	0.00548947	1.05353	0.505339	0.577	0.452	97	4105	ENSMUSG00000027751	http://www.genecards.org/cgi-bin/carddisp.pl?gene=SUPT20	http://sep2019.archive.ensembl.org/Mus_musculus/Gene/Summary?db=core;g=ENSMUSG00000027751	0.398311	0.476978	0.455989	0.479561	0.960022	1.54419	0.974251	1.05353	0.423782	0.55018	1.01588	0.527259	0.191776
C7	ARHGEF1	0.505897	0.0055893	1.59593	0.82811	0.691	0.613	97	4105	ENSMUSG00000040940	http://www.genecards.org/cgi-bin/carddisp.pl?gene=ARHGEF1	http://sep2019.archive.ensembl.org/Mus_musculus/Gene/Summary?db=core;g=ENSMUSG00000040940	0.749816	0.760443	0.725671	0.731676	1.57522	0.639044	2.51144	1.59593	0.865313	0.479444	1.66086	1.91774	0.438376
C7	SNRPF	0.419105	0.00561085	2.27084	1.44623	0.856	0.77	97	4105	ENSMUSG00000020018	http://www.genecards.org/cgi-bin/carddisp.pl?gene=SNRPF	http://sep2019.archive.ensembl.org/Mus_musculus/Gene/Summary?db=core;g=ENSMUSG00000020018	1.45964	1.26986	0.939806	1.92476	2.30699	2.06459	2.14276	2.27084	2.12126	1.19861	1.77934	2.18306	1.21689
C7	DAAM1	0.617899	0.00562548	1.22719	0.451281	0.526	0.394	97	4105	ENSMUSG00000034574	http://www.genecards.org/cgi-bin/carddisp.pl?gene=DAAM1	http://sep2019.archive.ensembl.org/Mus_musculus/Gene/Summary?db=core;g=ENSMUSG00000034574	0.465313	0.441627	0.510056	0.340574	0.589489	0.400853	0.16489	1.22719	0.501642	0.59451	0.389156	0.144321	0.843628
C7	VARS	0.476786	0.0057276	0.734111	0.246092	0.423	0.26	97	4105	ENSMUSG00000007029	http://www.genecards.org/cgi-bin/carddisp.pl?gene=VARS	http://sep2019.archive.ensembl.org/Mus_musculus/Gene/Summary?db=core;g=ENSMUSG00000007029	0.179359	0.209446	0.170272	0.267178	0.793905	0.476344	0.413722	0.734111	0.597038	0.106479	0.861087	1.06088	0.0677109
C7	EEF1D	0.416648	0.00588597	3.00556	2.00082	0.876	0.859	97	4105	ENSMUSG00000055762	http://www.genecards.org/cgi-bin/carddisp.pl?gene=EEF1D	http://sep2019.archive.ensembl.org/Mus_musculus/Gene/Summary?db=core;g=ENSMUSG00000055762	1.87832	1.96904	1.59591	2.12754	2.90508	2.59966	3.31532	3.00556	2.11444	1.60351	3.46984	3.50196	3.50091
C7	PAFAH1B1	0.430326	0.00601743	3.56099	2.38468	0.876	0.896	97	4105	ENSMUSG00000020745	http://www.genecards.org/cgi-bin/carddisp.pl?gene=PAFAH1B1	http://sep2019.archive.ensembl.org/Mus_musculus/Gene/Summary?db=core;g=ENSMUSG00000020745	2.36708	2.25999	2.24861	2.23498	3.39593	2.15217	3.72179	3.56099	2.58682	2.63169	3.17499	3.39096	1.08366
C7	MSH3	0.46319	0.00613021	0.620182	0.175248	0.33	0.164	97	4105	ENSMUSG00000014850	http://www.genecards.org/cgi-bin/carddisp.pl?gene=MSH3	http://sep2019.archive.ensembl.org/Mus_musculus/Gene/Summary?db=core;g=ENSMUSG00000014850	0.159708	0.150394	0.162628	0.152507	0.391914	0.0842777	0.571503	0.620182	0.240595	0.0228018	0.26295	0.282678	0.289811
C7	PTPN18	0.37396	0.00629692	5.08596	3.6963	0.959	0.921	97	4105	ENSMUSG00000026126	http://www.genecards.org/cgi-bin/carddisp.pl?gene=PTPN18	http://sep2019.archive.ensembl.org/Mus_musculus/Gene/Summary?db=core;g=ENSMUSG00000026126	2.94433	4.39811	4.87406	1.6638	5.07344	4.3919	6.23045	5.08596	4.15768	0.357435	3.62769	5.16353	2.28472
C7	SLC1A5	0.547421	0.00634651	1.21768	0.517433	0.546	0.39	97	4105	ENSMUSG00000001918	http://www.genecards.org/cgi-bin/carddisp.pl?gene=SLC1A5	http://sep2019.archive.ensembl.org/Mus_musculus/Gene/Summary?db=core;g=ENSMUSG00000001918	0.335193	0.51372	0.475585	0.833371	1.07177	0.848052	1.17262	1.21768	0.434357	0.288587	0.842265	0.894784	0.745159
C7	PAK2	0.44618	0.0064161	3.61342	2.38618	0.928	0.906	97	4105	ENSMUSG00000022781	http://www.genecards.org/cgi-bin/carddisp.pl?gene=PAK2	http://sep2019.archive.ensembl.org/Mus_musculus/Gene/Summary?db=core;g=ENSMUSG00000022781	2.24216	2.29754	2.3815	2.62235	3.38554	2.78818	2.87937	3.61342	1.96283	2.85012	2.63912	3.21164	1.0059
C7	CHORDC1	0.484959	0.00698648	1.14933	0.535737	0.588	0.473	97	4105	ENSMUSG00000001774	http://www.genecards.org/cgi-bin/carddisp.pl?gene=CHORDC1	http://sep2019.archive.ensembl.org/Mus_musculus/Gene/Summary?db=core;g=ENSMUSG00000001774	0.44795	0.528171	0.61241	0.553156	0.985615	0.515788	0.818251	1.14933	0.451928	0.546028	0.591779	0.766846	0.214939
C7	MAST4	0.747507	0.00732402	1.0802	0.239031	0.351	0.186	97	4105	ENSMUSG00000034751	http://www.genecards.org/cgi-bin/carddisp.pl?gene=MAST4	http://sep2019.archive.ensembl.org/Mus_musculus/Gene/Summary?db=core;g=ENSMUSG00000034751	0.198928	0.153057	0.156314	0.204553	0.804172	0.435117	0.219124	1.0802	0.0931165	0.0263575	1.5025	1.0144	3.08274
C7	SNRNP70	0.516118	0.00737241	2.73618	1.61253	0.804	0.848	97	4105	ENSMUSG00000063511	http://www.genecards.org/cgi-bin/carddisp.pl?gene=SNRNP70	http://sep2019.archive.ensembl.org/Mus_musculus/Gene/Summary?db=core;g=ENSMUSG00000063511	1.42926	1.60519	1.68904	1.70285	2.54934	1.41429	2.7921	2.73618	1.65785	1.2334	1.75225	1.76884	0.940512
C7	PPIA	0.294778	0.00740173	20.0319	16.1451	1	0.988	97	4105	ENSMUSG00000071866	http://www.genecards.org/cgi-bin/carddisp.pl?gene=PPIA	http://sep2019.archive.ensembl.org/Mus_musculus/Gene/Summary?db=core;g=ENSMUSG00000071866	18.1277	14.4044	10.8099	15.2708	24.1067	14.7269	18.6488	20.0319	36.3586	18.1835	14.8023	18.7205	16.094
C7	SMC3	0.485161	0.00742034	1.32984	0.664477	0.629	0.528	97	4105	ENSMUSG00000024974	http://www.genecards.org/cgi-bin/carddisp.pl?gene=SMC3	http://sep2019.archive.ensembl.org/Mus_musculus/Gene/Summary?db=core;g=ENSMUSG00000024974	0.492192	0.592629	0.808445	0.722099	1.49364	0.512073	1.47537	1.32984	1.32078	0.324785	0.736475	0.983849	0.208764
C7	DEF6	0.552134	0.00755885	1.03482	0.387771	0.505	0.362	97	4105	ENSMUSG00000002257	http://www.genecards.org/cgi-bin/carddisp.pl?gene=DEF6	http://sep2019.archive.ensembl.org/Mus_musculus/Gene/Summary?db=core;g=ENSMUSG00000002257	0.409029	0.331962	0.155492	0.553223	1.11001	0.243289	0.961634	1.03482	0.340752	0.134554	0.659588	0.297984	0.233829
C7	EPRS	0.476995	0.00760119	1.48044	0.782125	0.66	0.574	97	4105	ENSMUSG00000026615	http://www.genecards.org/cgi-bin/carddisp.pl?gene=EPRS	http://sep2019.archive.ensembl.org/Mus_musculus/Gene/Summary?db=core;g=ENSMUSG00000026615	0.783765	0.684518	0.805396	0.90241	1.3274	0.59573	0.746835	1.48044	0.877697	0.313754	0.607868	1.03397	0.708328
C7	CHCHD3	0.538149	0.00836711	1.97441	1.04834	0.742	0.656	97	4105	ENSMUSG00000053768	http://www.genecards.org/cgi-bin/carddisp.pl?gene=CHCHD3	http://sep2019.archive.ensembl.org/Mus_musculus/Gene/Summary?db=core;g=ENSMUSG00000053768	1.00525	0.858307	1.04784	1.08591	2.12368	1.08322	1.71606	1.97441	1.07882	0.554578	1.5767	1.6234	1.31749
C7	DRAP1	0.334358	0.00841981	1.85078	1.26106	0.845	0.761	97	4105	ENSMUSG00000024914	http://www.genecards.org/cgi-bin/carddisp.pl?gene=DRAP1	http://sep2019.archive.ensembl.org/Mus_musculus/Gene/Summary?db=core;g=ENSMUSG00000024914	1.33923	1.27458	1.05776	1.05813	2.02747	1.1246	1.14678	1.85078	1.44572	1.21139	0.86764	1.48758	1.96946
C7	STAG1	0.435827	0.00877632	3.62477	2.41896	0.866	0.876	97	4105	ENSMUSG00000037286	http://www.genecards.org/cgi-bin/carddisp.pl?gene=STAG1	http://sep2019.archive.ensembl.org/Mus_musculus/Gene/Summary?db=core;g=ENSMUSG00000037286	2.08359	2.22275	2.74158	2.56704	3.55442	2.034	4.96609	3.62477	2.92884	2.16911	2.60174	3.55178	1.68422
C7	GPHN	0.437759	0.00881971	3.68692	2.46026	0.897	0.844	97	4105	ENSMUSG00000047454	http://www.genecards.org/cgi-bin/carddisp.pl?gene=GPHN	http://sep2019.archive.ensembl.org/Mus_musculus/Gene/Summary?db=core;g=ENSMUSG00000047454	1.89034	2.42264	3.59233	2.09523	3.41623	1.82314	3.84023	3.68692	2.01364	2.25797	3.78539	4.46309	1.4082
C7	INPP5D	0.376261	0.00898774	6.36539	4.67453	0.969	0.965	97	4105	ENSMUSG00000026288	http://www.genecards.org/cgi-bin/carddisp.pl?gene=INPP5D	http://sep2019.archive.ensembl.org/Mus_musculus/Gene/Summary?db=core;g=ENSMUSG00000026288	4.2225	5.22363	5.26929	3.97916	4.90799	6.70968	4.79883	6.36539	3.51566	1.16695	6.66563	3.94274	1.0961
C7	CBX4	0.395253	0.00944261	1.10671	0.601847	0.598	0.458	97	4105	ENSMUSG00000039989	http://www.genecards.org/cgi-bin/carddisp.pl?gene=CBX4	http://sep2019.archive.ensembl.org/Mus_musculus/Gene/Summary?db=core;g=ENSMUSG00000039989	0.343607	0.583625	1.11184	0.453042	1.15018	0.356841	1.17284	1.10671	0.278938	0.621101	0.519801	1.90426	0.200982
C7	TPP2	0.402648	0.00967302	2.03605	1.29667	0.794	0.721	97	4105	ENSMUSG00000041763	http://www.genecards.org/cgi-bin/carddisp.pl?gene=TPP2	http://sep2019.archive.ensembl.org/Mus_musculus/Gene/Summary?db=core;g=ENSMUSG00000041763	1.37694	1.25385	1.34497	1.01479	1.6213	0.833483	2.20801	2.03605	1.15574	0.435749	1.04772	1.07558	0.445052
C7	STAG2	0.506179	0.0106489	2.29808	1.32213	0.784	0.735	97	4105	ENSMUSG00000025862	http://www.genecards.org/cgi-bin/carddisp.pl?gene=STAG2	http://sep2019.archive.ensembl.org/Mus_musculus/Gene/Summary?db=core;g=ENSMUSG00000025862	1.09756	1.28398	1.59388	1.4189	2.03515	1.05418	2.47876	2.29808	1.12995	0.982617	1.9061	1.13174	0.68534
C7	ARIH1	0.468735	0.0107838	5.11046	3.41541	0.897	0.911	97	4105	ENSMUSG00000025234	http://www.genecards.org/cgi-bin/carddisp.pl?gene=ARIH1	http://sep2019.archive.ensembl.org/Mus_musculus/Gene/Summary?db=core;g=ENSMUSG00000025234	2.50573	2.93018	3.62822	5.83745	5.19568	4.70226	4.6272	5.11046	2.36324	3.22386	5.48381	13.1449	1.30869
C7	ACBD6	0.611382	0.0122765	1.28286	0.49429	0.567	0.457	97	4105	ENSMUSG00000033701	http://www.genecards.org/cgi-bin/carddisp.pl?gene=ACBD6	http://sep2019.archive.ensembl.org/Mus_musculus/Gene/Summary?db=core;g=ENSMUSG00000033701	0.474706	0.403714	0.448526	0.434696	1.01787	0.567659	1.2455	1.28286	0.62234	0.315193	0.676871	0.787788	0.58973
C7	CHD2	0.64386	0.0133333	3.20137	1.68887	0.763	0.749	97	4105	ENSMUSG00000078671	http://www.genecards.org/cgi-bin/carddisp.pl?gene=CHD2	http://sep2019.archive.ensembl.org/Mus_musculus/Gene/Summary?db=core;g=ENSMUSG00000078671	1.23541	1.76232	1.93677	1.91017	3.22166	1.66199	2.95508	3.20137	1.4997	1.23953	2.73739	3.43691	0.460507
C7	ATM	0.381118	0.0136154	0.559166	0.197194	0.361	0.197	97	4105	ENSMUSG00000034218	http://www.genecards.org/cgi-bin/carddisp.pl?gene=ATM	http://sep2019.archive.ensembl.org/Mus_musculus/Gene/Summary?db=core;g=ENSMUSG00000034218	0.158879	0.188619	0.192844	0.185599	0.525883	0.177427	0.463113	0.559166	0.202507	0.00742845	0.369844	0.449086	0.207775
C7	KRIT1	0.557224	0.0157585	1.30749	0.568191	0.577	0.474	97	4105	ENSMUSG00000000600	http://www.genecards.org/cgi-bin/carddisp.pl?gene=KRIT1	http://sep2019.archive.ensembl.org/Mus_musculus/Gene/Summary?db=core;g=ENSMUSG00000000600	0.499434	0.520553	0.558367	0.530279	1.21487	0.474801	1.18964	1.30749	0.502154	0.867521	1.08987	0.763108	0.620056
C7	RPL41	0.275643	0.0158017	31.1648	25.5708	1	0.995	97	4105	ENSMUSG00000093674	http://www.genecards.org/cgi-bin/carddisp.pl?gene=RPL41	http://sep2019.archive.ensembl.org/Mus_musculus/Gene/Summary?db=core;g=ENSMUSG00000093674	27.2649	22.3797	13.0451	35.1755	36.1796	35.7994	32.865	31.1648	29.6088	37.4968	42.8904	34.7838	48.939
C7	4930444A19RIK	0.436337	0.0158746	0.686149	0.246078	0.392	0.226	97	4105	ENSMUSG00000101674	http://www.genecards.org/cgi-bin/carddisp.pl?gene=4930444A19RIK	http://sep2019.archive.ensembl.org/Mus_musculus/Gene/Summary?db=core;g=ENSMUSG00000101674	0.196881	0.201601	0.189553	0.246259	0.854137	0.192042	0.94656	0.686149	0.180177	0.38105	0.580285	0.417071	0.0358643
C7	5330438D12RIK	0.43617	0.0169617	0.720549	0.271648	0.433	0.273	97	4105	ENSMUSG00000052291	http://www.genecards.org/cgi-bin/carddisp.pl?gene=5330438D12RIK	http://sep2019.archive.ensembl.org/Mus_musculus/Gene/Summary?db=core;g=ENSMUSG00000052291	0.259807	0.260139	0.240244	0.220551	0.576016	0.257398	0.458851	0.720549	0.227882	0.338904	0.696578	0.328922	0.0908542
C7	LDHA	0.399796	0.0189555	3.37792	2.31831	0.876	0.808	97	4105	ENSMUSG00000063229	http://www.genecards.org/cgi-bin/carddisp.pl?gene=LDHA	http://sep2019.archive.ensembl.org/Mus_musculus/Gene/Summary?db=core;g=ENSMUSG00000063229	2.69435	1.62175	0.898873	3.80272	3.82058	4.73864	2.34531	3.37792	2.39524	1.69713	1.31133	6.03543	2.42842
C7	SLC50A1	0.442216	0.0211662	0.931473	0.42157	0.536	0.409	97	4105	ENSMUSG00000027953	http://www.genecards.org/cgi-bin/carddisp.pl?gene=SLC50A1	http://sep2019.archive.ensembl.org/Mus_musculus/Gene/Summary?db=core;g=ENSMUSG00000027953	0.39193	0.384398	0.439519	0.305638	0.864472	0.287689	0.692365	0.931473	0.352107	0.0950448	1.0468	0.890351	1.4072
C7	HNRNPL	0.375091	0.0220207	2.04353	1.34674	0.825	0.781	97	4105	ENSMUSG00000015165	http://www.genecards.org/cgi-bin/carddisp.pl?gene=HNRNPL	http://sep2019.archive.ensembl.org/Mus_musculus/Gene/Summary?db=core;g=ENSMUSG00000015165	1.20202	1.31033	1.3084	1.40588	1.81943	1.42154	2.6485	2.04353	1.80112	1.07054	1.87274	1.81621	1.29609
C7	NUCKS1	0.438662	0.0226758	1.81537	1.07723	0.742	0.672	97	4105	ENSMUSG00000026434	http://www.genecards.org/cgi-bin/carddisp.pl?gene=NUCKS1	http://sep2019.archive.ensembl.org/Mus_musculus/Gene/Summary?db=core;g=ENSMUSG00000026434	0.877283	0.967348	1.11396	1.17591	1.59582	1.22042	1.3698	1.81537	4.09336	0.800411	1.55064	1.11144	0.89247
C7	RAET1E	0.663426	0.0231138	1.1622	0.365166	0.464	0.326	97	4105	ENSMUSG00000053219	http://www.genecards.org/cgi-bin/carddisp.pl?gene=RAET1E	http://sep2019.archive.ensembl.org/Mus_musculus/Gene/Summary?db=core;g=ENSMUSG00000053219	0.285649	0.382295	0.167065	0.465257	0.849294	0.904964	1.01446	1.1622	0.432732	0.23166	0.947516	0.358827	0.0956738
C7	TPGS2	0.37964	0.0235831	0.475753	0.134307	0.32	0.172	97	4105	ENSMUSG00000024269	http://www.genecards.org/cgi-bin/carddisp.pl?gene=TPGS2	http://sep2019.archive.ensembl.org/Mus_musculus/Gene/Summary?db=core;g=ENSMUSG00000024269	0.148951	0.10041	0.0769466	0.107209	0.545186	0.0906805	0.203024	0.475753	0.224031	0.0280113	0.0574128	0.324466	0.228665
C7	GATAD2A	0.526886	0.0238916	1.51106	0.742801	0.629	0.567	97	4105	ENSMUSG00000036180	http://www.genecards.org/cgi-bin/carddisp.pl?gene=GATAD2A	http://sep2019.archive.ensembl.org/Mus_musculus/Gene/Summary?db=core;g=ENSMUSG00000036180	0.729111	0.606465	0.63593	0.87136	1.19452	1.09962	1.51749	1.51106	0.832355	0.650211	0.618812	1.22905	0.221137
C7	URI1	0.537913	0.0244519	1.0488	0.411146	0.505	0.378	97	4105	ENSMUSG00000030421	http://www.genecards.org/cgi-bin/carddisp.pl?gene=URI1	http://sep2019.archive.ensembl.org/Mus_musculus/Gene/Summary?db=core;g=ENSMUSG00000030421	0.383738	0.339411	0.363733	0.427267	0.924432	0.525733	0.885969	1.0488	0.230966	0.211113	0.59853	1.11884	0.540523
C7	AGO2	0.46273	0.0247536	1.7434	0.990645	0.732	0.638	97	4105	ENSMUSG00000036698	http://www.genecards.org/cgi-bin/carddisp.pl?gene=AGO2	http://sep2019.archive.ensembl.org/Mus_musculus/Gene/Summary?db=core;g=ENSMUSG00000036698	0.908559	0.868892	0.74014	1.3285	1.82138	1.34058	1.57484	1.7434	1.07875	1.01535	2.41874	1.73342	0.708008
C7	ZFP654	0.574494	0.025889	1.23225	0.499004	0.505	0.359	97	4105	ENSMUSG00000047141	http://www.genecards.org/cgi-bin/carddisp.pl?gene=ZFP654	http://sep2019.archive.ensembl.org/Mus_musculus/Gene/Summary?db=core;g=ENSMUSG00000047141	0.351859	0.469405	0.539717	0.5003	1.29566	0.296973	1.95487	1.23225	0.432742	0.453365	0.427718	0.982508	0.119461
C7	THADA	0.557752	0.028078	1.52726	0.716917	0.598	0.48	97	4105	ENSMUSG00000024251	http://www.genecards.org/cgi-bin/carddisp.pl?gene=THADA	http://sep2019.archive.ensembl.org/Mus_musculus/Gene/Summary?db=core;g=ENSMUSG00000024251	0.549535	0.626912	0.723388	0.707796	2.20298	0.724252	2.30535	1.52726	0.449272	0.386727	1.00063	1.38157	0.351641
C7	MLLT6	0.371417	0.0286512	0.55439	0.201579	0.371	0.211	97	4105	ENSMUSG00000038437	http://www.genecards.org/cgi-bin/carddisp.pl?gene=MLLT6	http://sep2019.archive.ensembl.org/Mus_musculus/Gene/Summary?db=core;g=ENSMUSG00000038437	0.170531	0.164409	0.202761	0.211744	0.33503	0.263253	0.411084	0.55439	0.106967	0.892689	0.244599	0.475289	0.111719
C7	RSBN1	0.515931	0.0296544	1.16694	0.515433	0.557	0.44	97	4105	ENSMUSG00000044098	http://www.genecards.org/cgi-bin/carddisp.pl?gene=RSBN1	http://sep2019.archive.ensembl.org/Mus_musculus/Gene/Summary?db=core;g=ENSMUSG00000044098	0.399578	0.536601	0.686294	0.413411	0.889564	0.527217	0.912668	1.16694	0.314607	0.246308	0.961405	0.573081	0.183733
C7	BIN2	0.487185	0.0307524	1.53197	0.806349	0.66	0.556	97	4105	ENSMUSG00000098112	http://www.genecards.org/cgi-bin/carddisp.pl?gene=BIN2	http://sep2019.archive.ensembl.org/Mus_musculus/Gene/Summary?db=core;g=ENSMUSG00000098112	1.02084	0.609438	0.207989	1.0552	1.48052	0.95912	2.11877	1.53197	0.722009	0.132295	0.59977	1.07791	0.443992
C7	BCLAF1	0.55029	0.0309586	2.11009	1.12383	0.732	0.699	97	4105	ENSMUSG00000037608	http://www.genecards.org/cgi-bin/carddisp.pl?gene=BCLAF1	http://sep2019.archive.ensembl.org/Mus_musculus/Gene/Summary?db=core;g=ENSMUSG00000037608	0.952831	1.0817	1.27102	1.17857	1.6751	1.40031	1.61845	2.11009	1.22085	0.874956	1.64172	1.96197	0.175548
C7	HGSNAT	0.768413	0.0316651	1.46711	0.448349	0.485	0.348	97	4105	ENSMUSG00000037260	http://www.genecards.org/cgi-bin/carddisp.pl?gene=HGSNAT	http://sep2019.archive.ensembl.org/Mus_musculus/Gene/Summary?db=core;g=ENSMUSG00000037260	0.381876	0.399886	0.755442	0.170805	0.984436	0.0915841	0.834521	1.46711	0.494002	0.0723912	0.0322665	0.640207	0.25622
C7	NACA	0.309041	0.032618	7.14841	5.57722	0.99	0.958	97	4105	ENSMUSG00000061315	http://www.genecards.org/cgi-bin/carddisp.pl?gene=NACA	http://sep2019.archive.ensembl.org/Mus_musculus/Gene/Summary?db=core;g=ENSMUSG00000061315	5.83845	4.96925	3.52742	7.1534	7.72542	7.50045	7.87986	7.14841	5.28859	7.78348	8.86226	7.63628	6.63041
C7	PDLIM1	0.463936	0.0326687	1.06813	0.49941	0.495	0.308	97	4105	ENSMUSG00000055044	http://www.genecards.org/cgi-bin/carddisp.pl?gene=PDLIM1	http://sep2019.archive.ensembl.org/Mus_musculus/Gene/Summary?db=core;g=ENSMUSG00000055044	0.413851	0.355829	0.432015	0.763121	1.14997	0.775948	0.528997	1.06813	0.438448	0.0393413	1.58548	2.62746	0.784883
C7	HUWE1	0.489997	0.0333131	2.0735	1.18842	0.742	0.715	97	4105	ENSMUSG00000025261	http://www.genecards.org/cgi-bin/carddisp.pl?gene=HUWE1	http://sep2019.archive.ensembl.org/Mus_musculus/Gene/Summary?db=core;g=ENSMUSG00000025261	1.01213	1.03016	1.20009	1.46993	1.97606	1.70795	1.72763	2.0735	1.20276	1.86625	2.20345	2.1888	0.465983
C7	CBX3	0.425868	0.0340803	1.48985	0.853425	0.68	0.609	97	4105	ENSMUSG00000029836	http://www.genecards.org/cgi-bin/carddisp.pl?gene=CBX3	http://sep2019.archive.ensembl.org/Mus_musculus/Gene/Summary?db=core;g=ENSMUSG00000029836	0.723535	0.772092	0.728188	0.878899	1.64921	0.852639	1.81976	1.48985	2.52049	0.513541	1.24188	1.0532	1.75677
C7	ALDOA	0.333658	0.0350219	3.63655	2.6792	0.876	0.845	97	4105	ENSMUSG00000030695	http://www.genecards.org/cgi-bin/carddisp.pl?gene=ALDOA	http://sep2019.archive.ensembl.org/Mus_musculus/Gene/Summary?db=core;g=ENSMUSG00000030695	3.85765	1.91909	1.34819	2.59827	3.49509	1.97833	1.92257	3.63655	1.86708	2.48784	2.04135	2.62413	5.58936
C7	USP25	0.540385	0.0357919	1.85644	0.964054	0.691	0.649	97	4105	ENSMUSG00000022867	http://www.genecards.org/cgi-bin/carddisp.pl?gene=USP25	http://sep2019.archive.ensembl.org/Mus_musculus/Gene/Summary?db=core;g=ENSMUSG00000022867	0.788015	0.952465	1.19115	0.857739	1.66794	0.950902	1.87673	1.85644	0.742854	0.760844	1.00563	1.45436	0.391243
C7	NAP1L4	0.439529	0.0365728	1.16812	0.598717	0.619	0.527	97	4105	ENSMUSG00000059119	http://www.genecards.org/cgi-bin/carddisp.pl?gene=NAP1L4	http://sep2019.archive.ensembl.org/Mus_musculus/Gene/Summary?db=core;g=ENSMUSG00000059119	0.543213	0.528627	0.560685	0.561041	1.346	0.530387	1.21646	1.16812	0.78179	0.407674	1.0534	1.09201	0.732375
C7	ARHGEF18	0.474436	0.0367117	0.814704	0.306129	0.34	0.174	97	4105	ENSMUSG00000004568	http://www.genecards.org/cgi-bin/carddisp.pl?gene=ARHGEF18	http://sep2019.archive.ensembl.org/Mus_musculus/Gene/Summary?db=core;g=ENSMUSG00000004568	0.114195	0.0841908	0.232028	0.595907	1.51087	0.0560613	2.15646	0.814704	0.0467756	0.00742845	3.79112	1.14819	0.175277
C7	ZCCHC7	0.442473	0.0372897	3.32087	2.17961	0.845	0.805	97	4105	ENSMUSG00000035649	http://www.genecards.org/cgi-bin/carddisp.pl?gene=ZCCHC7	http://sep2019.archive.ensembl.org/Mus_musculus/Gene/Summary?db=core;g=ENSMUSG00000035649	1.82545	2.07029	2.42271	2.35886	3.66967	2.04629	4.38312	3.32087	1.397	0.908094	4.61688	3.68457	0.996829
C7	CHD6	0.475858	0.0402279	1.39163	0.719673	0.629	0.528	97	4105	ENSMUSG00000057133	http://www.genecards.org/cgi-bin/carddisp.pl?gene=CHD6	http://sep2019.archive.ensembl.org/Mus_musculus/Gene/Summary?db=core;g=ENSMUSG00000057133	0.54054	0.813672	0.99005	0.51998	1.28121	0.502602	0.990475	1.39163	0.558577	0.342885	1.07072	1.2657	0.278363
C7	SORL1	0.501749	0.0428047	1.44489	0.726706	0.598	0.449	97	4105	ENSMUSG00000049313	http://www.genecards.org/cgi-bin/carddisp.pl?gene=SORL1	http://sep2019.archive.ensembl.org/Mus_musculus/Gene/Summary?db=core;g=ENSMUSG00000049313	1.06504	0.467948	0.0643768	0.742043	0.783005	0.201018	2.72927	1.44489	0.450965	0.13311	1.50661	2.73317	0.459918
C7	SLC7A6OS	0.643046	0.0455018	0.879971	0.203857	0.34	0.188	97	4105	ENSMUSG00000033106	http://www.genecards.org/cgi-bin/carddisp.pl?gene=SLC7A6OS	http://sep2019.archive.ensembl.org/Mus_musculus/Gene/Summary?db=core;g=ENSMUSG00000033106	0.158387	0.21066	0.246819	0.204187	0.601806	0.140851	0.185447	0.879971	0.245777	0.082505	0.202806	0.0682328	0.120226
C7	SPPL3	0.518342	0.0460958	2.02776	1.1139	0.722	0.683	97	4105	ENSMUSG00000029550	http://www.genecards.org/cgi-bin/carddisp.pl?gene=SPPL3	http://sep2019.archive.ensembl.org/Mus_musculus/Gene/Summary?db=core;g=ENSMUSG00000029550	0.933839	1.07994	1.35159	1.06146	1.72606	1.04971	1.85442	2.02776	0.927691	1.41613	1.57203	1.45025	0.415001
C7	FAM172A	0.477562	0.0494698	4.40006	2.87827	0.897	0.875	97	4105	ENSMUSG00000064138	http://www.genecards.org/cgi-bin/carddisp.pl?gene=FAM172A	http://sep2019.archive.ensembl.org/Mus_musculus/Gene/Summary?db=core;g=ENSMUSG00000064138	2.33026	2.97973	3.80012	2.53459	4.44298	1.71723	4.81224	4.40006	2.23225	2.07672	3.69388	4.14647	1.31837
C7	KDM5B	0.523143	0.0505453	0.803151	0.254731	0.392	0.243	97	4105	ENSMUSG00000042207	http://www.genecards.org/cgi-bin/carddisp.pl?gene=KDM5B	http://sep2019.archive.ensembl.org/Mus_musculus/Gene/Summary?db=core;g=ENSMUSG00000042207	0.229146	0.204945	0.278284	0.263837	0.51129	0.188281	0.569953	0.803151	0.00508577	0.329868	0.438773	0.658556	0.444826
C7	TRIO	0.482419	0.0542363	2.16276	1.26383	0.763	0.678	97	4105	ENSMUSG00000022263	http://www.genecards.org/cgi-bin/carddisp.pl?gene=TRIO	http://sep2019.archive.ensembl.org/Mus_musculus/Gene/Summary?db=core;g=ENSMUSG00000022263	1.29686	1.24253	1.50938	0.934108	1.67409	1.44267	0.352576	2.16276	1.16202	0.681913	0.302008	1.79307	1.23927
C7	THOC2	0.451454	0.0545572	2.11694	1.27944	0.784	0.741	97	4105	ENSMUSG00000037475	http://www.genecards.org/cgi-bin/carddisp.pl?gene=THOC2	http://sep2019.archive.ensembl.org/Mus_musculus/Gene/Summary?db=core;g=ENSMUSG00000037475	1.1113	1.22974	1.38905	1.46316	2.02938	1.1778	2.05105	2.11694	1.4177	1.07517	1.252	1.62057	0.538837
C7	GNB1	0.383601	0.0580559	4.67262	3.34819	0.938	0.96	97	4105	ENSMUSG00000029064	http://www.genecards.org/cgi-bin/carddisp.pl?gene=GNB1	http://sep2019.archive.ensembl.org/Mus_musculus/Gene/Summary?db=core;g=ENSMUSG00000029064	3.20578	3.39785	3.45716	3.55561	4.00513	3.23649	2.90027	4.67262	3.03185	4.6835	2.63134	3.4976	2.31944
C7	COX6C	0.368256	0.0603226	5.58877	4.10444	0.979	0.931	97	4105	ENSMUSG00000014313	http://www.genecards.org/cgi-bin/carddisp.pl?gene=COX6C	http://sep2019.archive.ensembl.org/Mus_musculus/Gene/Summary?db=core;g=ENSMUSG00000014313	4.84415	3.42038	2.62537	4.12008	5.63576	5.44935	4.94725	5.58877	4.97254	5.01472	2.88185	4.42637	7.24989
C7	ESCO1	0.579571	0.0612041	1.25088	0.506204	0.536	0.427	97	4105	ENSMUSG00000024293	http://www.genecards.org/cgi-bin/carddisp.pl?gene=ESCO1	http://sep2019.archive.ensembl.org/Mus_musculus/Gene/Summary?db=core;g=ENSMUSG00000024293	0.404086	0.526049	0.559825	0.468972	0.77766	0.499404	1.07482	1.25088	0.316046	0.599776	0.777938	1.39993	0.056771
C7	NR1D2	0.430032	0.071583	0.694239	0.25754	0.392	0.245	97	4105	ENSMUSG00000021775	http://www.genecards.org/cgi-bin/carddisp.pl?gene=NR1D2	http://sep2019.archive.ensembl.org/Mus_musculus/Gene/Summary?db=core;g=ENSMUSG00000021775	0.197217	0.255605	0.457513	0.109794	0.568976	0.076465	0.304788	0.694239	0.156784	0.0851349	0.222994	0.416555	0.136043
C7	SEPT8	0.399807	0.0762675	0.751929	0.327892	0.454	0.305	97	4105	ENSMUSG00000018398	http://www.genecards.org/cgi-bin/carddisp.pl?gene=SEPT8	http://sep2019.archive.ensembl.org/Mus_musculus/Gene/Summary?db=core;g=ENSMUSG00000018398	0.235043	0.345144	0.701051	0.13556	0.516862	0.029308	0.023377	0.751929	0.245733	0.0625224	0.0288166	0.510373	0.352771
C7	KDM4C	0.458772	0.076828	1.22485	0.618812	0.598	0.492	97	4105	ENSMUSG00000028397	http://www.genecards.org/cgi-bin/carddisp.pl?gene=KDM4C	http://sep2019.archive.ensembl.org/Mus_musculus/Gene/Summary?db=core;g=ENSMUSG00000028397	0.529423	0.519337	0.721421	0.619235	1.22322	0.615139	1.55825	1.22485	0.466898	0.411151	1.04876	0.684431	0.150303
C7	CHURC1	0.482177	0.0809645	1.22204	0.59075	0.598	0.521	97	4105	ENSMUSG00000090258	http://www.genecards.org/cgi-bin/carddisp.pl?gene=CHURC1	http://sep2019.archive.ensembl.org/Mus_musculus/Gene/Summary?db=core;g=ENSMUSG00000090258	0.579205	0.516233	0.473584	0.520949	1.41705	0.818962	0.939711	1.22204	0.544936	0.335251	0.722335	1.70983	0.779066
C7	GRK6	0.392143	0.0829259	0.83332	0.396984	0.515	0.385	97	4105	ENSMUSG00000074886	http://www.genecards.org/cgi-bin/carddisp.pl?gene=GRK6	http://sep2019.archive.ensembl.org/Mus_musculus/Gene/Summary?db=core;g=ENSMUSG00000074886	0.289469	0.317153	0.437647	0.536301	0.886622	0.419993	1.04696	0.83332	0.489754	0.173427	1.15106	0.610195	0.0836372
C7	TMA7	0.382305	0.0837661	3.27095	2.27672	0.897	0.864	97	4105	ENSMUSG00000091537	http://www.genecards.org/cgi-bin/carddisp.pl?gene=TMA7	http://sep2019.archive.ensembl.org/Mus_musculus/Gene/Summary?db=core;g=ENSMUSG00000091537	2.62392	1.87581	1.33363	2.65617	3.3	2.88708	2.72059	3.27095	3.45336	2.76963	2.53485	2.80273	2.05252
C7	BRI3BP	0.362953	0.0865334	0.611008	0.252674	0.402	0.247	97	4105	ENSMUSG00000037905	http://www.genecards.org/cgi-bin/carddisp.pl?gene=BRI3BP	http://sep2019.archive.ensembl.org/Mus_musculus/Gene/Summary?db=core;g=ENSMUSG00000037905	0.199436	0.130065	0.0547674	0.724767	0.481594	1.23229	0.216011	0.611008	0.0890319	1.06479	0.343493	0.120453	0.146212
C7	RAB3GAP1	0.542184	0.0900519	1.17046	0.490524	0.536	0.422	97	4105	ENSMUSG00000036104	http://www.genecards.org/cgi-bin/carddisp.pl?gene=RAB3GAP1	http://sep2019.archive.ensembl.org/Mus_musculus/Gene/Summary?db=core;g=ENSMUSG00000036104	0.401463	0.433928	0.591714	0.457204	1.02887	0.398719	1.0124	1.17046	0.367128	0.339358	1.06719	0.982512	0.344689
C7	LRRC8C	0.646822	0.0968568	1.78723	0.780166	0.567	0.437	97	4105	ENSMUSG00000054720	http://www.genecards.org/cgi-bin/carddisp.pl?gene=LRRC8C	http://sep2019.archive.ensembl.org/Mus_musculus/Gene/Summary?db=core;g=ENSMUSG00000054720	0.51976	0.45292	0.412517	1.54431	1.98467	3.2406	2.38011	1.78723	0.669732	2.2405	1.61568	0.883573	0.194226
C7	CEP57	0.376818	0.097868	0.655942	0.275298	0.423	0.271	97	4105	ENSMUSG00000031922	http://www.genecards.org/cgi-bin/carddisp.pl?gene=CEP57	http://sep2019.archive.ensembl.org/Mus_musculus/Gene/Summary?db=core;g=ENSMUSG00000031922	0.193511	0.257996	0.305531	0.216178	0.738593	0.205056	0.600602	0.655942	0.651592	0.0268342	0.97392	0.66843	0.231028
C7	PUM2	0.410413	0.101684	2.04657	1.29227	0.773	0.752	97	4105	ENSMUSG00000020594	http://www.genecards.org/cgi-bin/carddisp.pl?gene=PUM2	http://sep2019.archive.ensembl.org/Mus_musculus/Gene/Summary?db=core;g=ENSMUSG00000020594	1.07016	1.27237	1.7208	1.28438	1.6606	1.32609	1.87093	2.04657	1.19279	1.25088	0.899131	1.25249	0.230438
C7	HIVEP2	0.47871	0.102903	6.3719	4.29022	0.897	0.863	97	4105	ENSMUSG00000015501	http://www.genecards.org/cgi-bin/carddisp.pl?gene=HIVEP2	http://sep2019.archive.ensembl.org/Mus_musculus/Gene/Summary?db=core;g=ENSMUSG00000015501	2.46681	5.84586	4.61986	6.03144	7.34281	4.54392	5.12498	6.3719	2.72045	1.70385	5.1448	8.425	1.35228
C7	PFDN1	0.462176	0.10371	1.32789	0.689791	0.619	0.566	97	4105	ENSMUSG00000024346	http://www.genecards.org/cgi-bin/carddisp.pl?gene=PFDN1	http://sep2019.archive.ensembl.org/Mus_musculus/Gene/Summary?db=core;g=ENSMUSG00000024346	0.703929	0.646915	0.696171	0.58508	1.13503	0.526509	0.70516	1.32789	0.825617	0.524365	0.887651	0.614761	1.03697
C7	NOP10	0.39271	0.105739	1.96807	1.26077	0.794	0.725	97	4105	ENSMUSG00000027133	http://www.genecards.org/cgi-bin/carddisp.pl?gene=NOP10	http://sep2019.archive.ensembl.org/Mus_musculus/Gene/Summary?db=core;g=ENSMUSG00000027133	1.28937	1.11172	1.02447	1.3838	2.44916	1.24606	1.64788	1.96807	1.54878	0.664324	1.52648	1.87496	1.51364
C7	CAMK2G	0.523173	0.106119	1.08436	0.450378	0.505	0.397	97	4105	ENSMUSG00000021820	http://www.genecards.org/cgi-bin/carddisp.pl?gene=CAMK2G	http://sep2019.archive.ensembl.org/Mus_musculus/Gene/Summary?db=core;g=ENSMUSG00000021820	0.350418	0.367205	0.421537	0.848674	0.952158	0.563815	0.702563	1.08436	0.389223	0.402086	0.375152	0.629651	0.555602
C7	N4BP2L2	0.410653	0.108774	1.19285	0.649642	0.619	0.531	97	4105	ENSMUSG00000029655	http://www.genecards.org/cgi-bin/carddisp.pl?gene=N4BP2L2	http://sep2019.archive.ensembl.org/Mus_musculus/Gene/Summary?db=core;g=ENSMUSG00000029655	0.539323	0.617281	0.794314	0.522936	1.08141	0.542049	1.64562	1.19285	0.624149	0.439092	1.10104	0.615458	0.471969
C7	AKNA	0.462565	0.115994	1.01017	0.458769	0.526	0.417	97	4105	ENSMUSG00000039158	http://www.genecards.org/cgi-bin/carddisp.pl?gene=AKNA	http://sep2019.archive.ensembl.org/Mus_musculus/Gene/Summary?db=core;g=ENSMUSG00000039158	0.376416	0.493679	0.302056	0.479132	0.711122	0.667749	1.50658	1.01017	0.481092	0.598477	0.682146	1.04325	0.218706
C7	TBC1D1	0.478239	0.122157	1.91792	1.09464	0.68	0.636	97	4105	ENSMUSG00000029174	http://www.genecards.org/cgi-bin/carddisp.pl?gene=TBC1D1	http://sep2019.archive.ensembl.org/Mus_musculus/Gene/Summary?db=core;g=ENSMUSG00000029174	1.20234	0.925911	0.673768	1.25911	1.2447	1.19825	1.50315	1.91792	0.855631	3.86143	2.04154	2.02214	0.362061
C7	GCH1	0.684215	0.127169	2.09852	0.928344	0.639	0.552	97	4105	ENSMUSG00000037580	http://www.genecards.org/cgi-bin/carddisp.pl?gene=GCH1	http://sep2019.archive.ensembl.org/Mus_musculus/Gene/Summary?db=core;g=ENSMUSG00000037580	0.768025	0.948872	0.82376	1.36579	1.69989	0.675801	1.27273	2.09852	0.790527	1.31953	1.66939	1.20933	0.0582922
C7	ACIN1	0.327981	0.127395	2.01344	1.40066	0.794	0.789	97	4105	ENSMUSG00000022185	http://www.genecards.org/cgi-bin/carddisp.pl?gene=ACIN1	http://sep2019.archive.ensembl.org/Mus_musculus/Gene/Summary?db=core;g=ENSMUSG00000022185	1.25054	1.37903	1.50527	1.36285	2.25204	1.24199	2.02595	2.01344	1.55923	1.10333	1.90706	2.20886	0.958521
C7	ARHGAP31	0.486067	0.130657	2.739	1.66953	0.784	0.667	97	4105	ENSMUSG00000022799	http://www.genecards.org/cgi-bin/carddisp.pl?gene=ARHGAP31	http://sep2019.archive.ensembl.org/Mus_musculus/Gene/Summary?db=core;g=ENSMUSG00000022799	1.14377	1.83296	3.01889	1.31995	1.58469	1.37877	1.08279	2.739	1.30651	3.24059	0.217653	0.797177	0.502228
C7	ING1	0.398169	0.135275	0.802259	0.367592	0.485	0.351	97	4105	ENSMUSG00000045969	http://www.genecards.org/cgi-bin/carddisp.pl?gene=ING1	http://sep2019.archive.ensembl.org/Mus_musculus/Gene/Summary?db=core;g=ENSMUSG00000045969	0.296549	0.376513	0.352135	0.341151	0.780666	0.480432	0.755409	0.802259	0.629265	0.256358	0.405599	0.513376	0.122067
C7	MRI1	0.493166	0.135786	0.750087	0.243375	0.402	0.27	97	4105	ENSMUSG00000004996	http://www.genecards.org/cgi-bin/carddisp.pl?gene=MRI1	http://sep2019.archive.ensembl.org/Mus_musculus/Gene/Summary?db=core;g=ENSMUSG00000004996	0.1959	0.194205	0.172814	0.38437	0.652541	0.423404	0.563608	0.750087	0.206846	0.0565379	0.391728	0.663983	0.308122
C7	RAI1	0.538927	0.13607	1.06303	0.419948	0.485	0.362	97	4105	ENSMUSG00000062115	http://www.genecards.org/cgi-bin/carddisp.pl?gene=RAI1	http://sep2019.archive.ensembl.org/Mus_musculus/Gene/Summary?db=core;g=ENSMUSG00000062115	0.36579	0.305988	0.446749	0.513533	0.939058	0.425994	0.985714	1.06303	0.288121	0.251952	0.482387	1.35838	0.294804
C7	RBM25	0.384226	0.139952	2.92814	2.0097	0.876	0.869	97	4105	ENSMUSG00000010608	http://www.genecards.org/cgi-bin/carddisp.pl?gene=RBM25	http://sep2019.archive.ensembl.org/Mus_musculus/Gene/Summary?db=core;g=ENSMUSG00000010608	1.90547	1.94411	1.95878	2.15694	2.56447	2.07187	2.83744	2.92814	1.98648	2.47094	2.40344	2.88717	0.919133
C7	UNC119	0.399604	0.141783	0.859628	0.409722	0.505	0.371	97	4105	ENSMUSG00000002058	http://www.genecards.org/cgi-bin/carddisp.pl?gene=UNC119	http://sep2019.archive.ensembl.org/Mus_musculus/Gene/Summary?db=core;g=ENSMUSG00000002058	0.372213	0.329902	0.258139	0.680371	0.588974	1.61368	0.519106	0.859628	0.283758	0.011751	0.447554	0.338739	0.161114
C7	WDFY2	0.469337	0.145589	2.12758	1.25904	0.711	0.626	97	4105	ENSMUSG00000014547	http://www.genecards.org/cgi-bin/carddisp.pl?gene=WDFY2	http://sep2019.archive.ensembl.org/Mus_musculus/Gene/Summary?db=core;g=ENSMUSG00000014547	0.715183	1.33585	2.85153	0.858747	1.95943	0.791384	0.252513	2.12758	0.79343	0.0319266	0.840992	0.531774	0.534759
C7	IKZF1	0.340565	0.147614	3.33326	2.42211	0.835	0.83	97	4105	ENSMUSG00000018654	http://www.genecards.org/cgi-bin/carddisp.pl?gene=IKZF1	http://sep2019.archive.ensembl.org/Mus_musculus/Gene/Summary?db=core;g=ENSMUSG00000018654	1.85527	2.39779	2.07102	2.91456	5.11819	2.17527	7.48561	3.33326	1.70123	1.24881	5.78442	6.46366	0.217961
C7	AGTRAP	0.420651	0.147897	0.679043	0.254392	0.402	0.257	97	4105	ENSMUSG00000029007	http://www.genecards.org/cgi-bin/carddisp.pl?gene=AGTRAP	http://sep2019.archive.ensembl.org/Mus_musculus/Gene/Summary?db=core;g=ENSMUSG00000029007	0.177946	0.187239	0.567081	0.178193	0.50074	0.110094	0.155269	0.679043	0.218463	0.0983423	0.141406	0.191164	0.33621
C7	KDM6A	0.45676	0.150945	1.82407	1.05768	0.691	0.632	97	4105	ENSMUSG00000037369	http://www.genecards.org/cgi-bin/carddisp.pl?gene=KDM6A	http://sep2019.archive.ensembl.org/Mus_musculus/Gene/Summary?db=core;g=ENSMUSG00000037369	0.885806	0.999209	1.25971	1.041	1.67722	1.09584	2.2599	1.82407	0.722517	1.10643	1.08827	1.43288	0.4577
C7	ENO1	0.337459	0.153914	2.07475	1.43346	0.814	0.696	97	4105	ENSMUSG00000063524	http://www.genecards.org/cgi-bin/carddisp.pl?gene=ENO1	http://sep2019.archive.ensembl.org/Mus_musculus/Gene/Summary?db=core;g=ENSMUSG00000063524	1.83821	1.10667	0.52775	2.44757	1.74555	0.772047	1.4389	2.07475	1.81057	0.962512	0.97936	1.21558	1.74192
C7	TNKS2	0.493485	0.161439	1.67643	0.901091	0.66	0.604	97	4105	ENSMUSG00000024811	http://www.genecards.org/cgi-bin/carddisp.pl?gene=TNKS2	http://sep2019.archive.ensembl.org/Mus_musculus/Gene/Summary?db=core;g=ENSMUSG00000024811	0.774588	0.888032	0.961805	0.649424	2.10198	0.88292	2.04311	1.67643	0.710704	0.683425	1.59255	0.864615	0.463838
C7	CDK13	0.501082	0.161979	2.10048	1.19073	0.722	0.703	97	4105	ENSMUSG00000041297	http://www.genecards.org/cgi-bin/carddisp.pl?gene=CDK13	http://sep2019.archive.ensembl.org/Mus_musculus/Gene/Summary?db=core;g=ENSMUSG00000041297	0.985478	1.096	1.45497	1.10592	2.08707	0.972236	2.77013	2.10048	0.73359	1.33128	2.02638	1.47034	0.56175
C7	CDK19	0.573436	0.172218	1.73936	0.840892	0.619	0.543	97	4105	ENSMUSG00000038481	http://www.genecards.org/cgi-bin/carddisp.pl?gene=CDK19	http://sep2019.archive.ensembl.org/Mus_musculus/Gene/Summary?db=core;g=ENSMUSG00000038481	0.722001	0.818125	0.982002	0.761002	1.07749	0.857556	1.31191	1.73936	1.48685	0.449482	1.36876	1.26415	0.234958
C7	ANKIB1	0.49438	0.175434	1.21315	0.571043	0.567	0.466	97	4105	ENSMUSG00000040351	http://www.genecards.org/cgi-bin/carddisp.pl?gene=ANKIB1	http://sep2019.archive.ensembl.org/Mus_musculus/Gene/Summary?db=core;g=ENSMUSG00000040351	0.464063	0.515283	0.596424	0.540151	1.2771	0.610231	1.69593	1.21315	0.397327	0.53467	0.871776	0.878957	0.329474
C7	SVIL	0.424284	0.18069	2.3526	1.49839	0.722	0.678	97	4105	ENSMUSG00000024236	http://www.genecards.org/cgi-bin/carddisp.pl?gene=SVIL	http://sep2019.archive.ensembl.org/Mus_musculus/Gene/Summary?db=core;g=ENSMUSG00000024236	1.38425	1.40624	1.3644	2.78143	1.66121	1.02779	1.57967	2.3526	1.08319	0.264738	0.827498	1.38894	1.99427
C7	GM11808	0.484712	0.185626	1.44895	0.750118	0.629	0.576	97	4105	ENSMUSG00000068240	http://www.genecards.org/cgi-bin/carddisp.pl?gene=GM11808	http://sep2019.archive.ensembl.org/Mus_musculus/Gene/Summary?db=core;g=ENSMUSG00000068240	0.758669	0.679944	0.29717	0.877229	1.76532	0.958438	1.58504	1.44895	0.765858	1.26631	1.44098	1.53188	1.14087
C7	COX16	0.454034	0.186515	2.1517	1.30074	0.763	0.72	97	4105	ENSMUSG00000091803	http://www.genecards.org/cgi-bin/carddisp.pl?gene=COX16	http://sep2019.archive.ensembl.org/Mus_musculus/Gene/Summary?db=core;g=ENSMUSG00000091803	1.10917	1.19427	1.85698	1.07193	1.98399	0.898027	2.01574	2.1517	1.19614	0.424141	1.71023	1.87757	0.763011
C7	B4GALNT1	0.403717	0.195894	1.07548	0.568873	0.577	0.465	97	4105	ENSMUSG00000006731	http://www.genecards.org/cgi-bin/carddisp.pl?gene=B4GALNT1	http://sep2019.archive.ensembl.org/Mus_musculus/Gene/Summary?db=core;g=ENSMUSG00000006731	0.673822	0.408581	0.0733821	0.921013	0.846778	0.624774	1.7137	1.07548	0.510482	1.38621	1.04963	0.689657	0.392313
C7	ACOT9	0.45763	0.198165	0.909583	0.390524	0.495	0.386	97	4105	ENSMUSG00000025287	http://www.genecards.org/cgi-bin/carddisp.pl?gene=ACOT9	http://sep2019.archive.ensembl.org/Mus_musculus/Gene/Summary?db=core;g=ENSMUSG00000025287	0.449483	0.352679	0.34112	0.340306	0.582102	0.180687	0.375295	0.909583	0.476615	0.55389	0.273577	0.135728	0.480593
C7	FKBP5	0.458208	0.200604	1.11607	0.540262	0.474	0.307	97	4105	ENSMUSG00000024222	http://www.genecards.org/cgi-bin/carddisp.pl?gene=FKBP5	http://sep2019.archive.ensembl.org/Mus_musculus/Gene/Summary?db=core;g=ENSMUSG00000024222	0.271265	0.531317	1.19216	0.236656	1.22139	0.259097	0.72495	1.11607	0.495606	0.0791763	0.44115	1.73668	0.0512534
C7	NFATC2	0.412677	0.209253	1.30098	0.728564	0.598	0.476	97	4105	ENSMUSG00000027544	http://www.genecards.org/cgi-bin/carddisp.pl?gene=NFATC2	http://sep2019.archive.ensembl.org/Mus_musculus/Gene/Summary?db=core;g=ENSMUSG00000027544	0.306336	0.806522	1.52549	0.829487	0.987404	0.745687	0.859551	1.30098	0.400702	0.0264358	0.352347	0.563385	0.549498
C7	SEC11A	0.400888	0.209901	1.53141	0.91727	0.68	0.67	97	4105	ENSMUSG00000025724	http://www.genecards.org/cgi-bin/carddisp.pl?gene=SEC11A	http://sep2019.archive.ensembl.org/Mus_musculus/Gene/Summary?db=core;g=ENSMUSG00000025724	0.946202	0.838548	0.73596	0.895267	1.64461	0.802244	1.65331	1.53141	0.981313	0.646801	1.10228	1.13965	1.22742
C7	AGFG2	0.43582	0.215929	0.589913	0.17538	0.33	0.194	97	4105	ENSMUSG00000029722	http://www.genecards.org/cgi-bin/carddisp.pl?gene=AGFG2	http://sep2019.archive.ensembl.org/Mus_musculus/Gene/Summary?db=core;g=ENSMUSG00000029722	0.187951	0.141442	0.151464	0.112403	0.522534	0.131346	0.374429	0.589913	0.194429	0.0212029	0.23351	0.188118	0.105595
C7	SIK2	0.584791	0.221199	1.91918	0.946353	0.639	0.579	97	4105	ENSMUSG00000037112	http://www.genecards.org/cgi-bin/carddisp.pl?gene=SIK2	http://sep2019.archive.ensembl.org/Mus_musculus/Gene/Summary?db=core;g=ENSMUSG00000037112	0.860324	0.890903	0.947717	1.07543	1.67279	1.14065	1.1151	1.91918	0.827196	1.18329	0.762373	1.56697	0.419058
C7	CHCHD2	0.280543	0.222618	6.05964	4.81207	0.979	0.959	97	4105	ENSMUSG00000070493	http://www.genecards.org/cgi-bin/carddisp.pl?gene=CHCHD2	http://sep2019.archive.ensembl.org/Mus_musculus/Gene/Summary?db=core;g=ENSMUSG00000070493	5.57652	4.18286	3.56264	4.85695	5.93015	4.85787	4.92014	6.05964	5.5303	6.48239	3.59902	5.014	7.65723
C7	CDKAL1	0.518299	0.236754	1.87416	1.00672	0.66	0.608	97	4105	ENSMUSG00000006191	http://www.genecards.org/cgi-bin/carddisp.pl?gene=CDKAL1	http://sep2019.archive.ensembl.org/Mus_musculus/Gene/Summary?db=core;g=ENSMUSG00000006191	0.890725	0.89717	1.19785	1.00994	1.74966	0.713147	1.53031	1.87416	0.920463	1.56107	1.36195	1.55359	0.187209
C7	FOXJ3	0.399418	0.239606	0.865114	0.414063	0.495	0.374	97	4105	ENSMUSG00000032998	http://www.genecards.org/cgi-bin/carddisp.pl?gene=FOXJ3	http://sep2019.archive.ensembl.org/Mus_musculus/Gene/Summary?db=core;g=ENSMUSG00000032998	0.334249	0.440153	0.512091	0.333341	0.774162	0.31143	0.774258	0.865114	0.356694	0.214772	0.574406	0.432114	0.142782
C7	COX7B	0.344514	0.2508	3.18845	2.29871	0.887	0.815	97	4105	ENSMUSG00000031231	http://www.genecards.org/cgi-bin/carddisp.pl?gene=COX7B	http://sep2019.archive.ensembl.org/Mus_musculus/Gene/Summary?db=core;g=ENSMUSG00000031231	2.67958	1.95838	1.20691	2.95178	3.12686	3.50104	2.63597	3.18845	2.66713	2.38816	1.84543	2.11079	1.73617
C7	GRASP	0.402553	0.251317	0.896915	0.435051	0.392	0.221	97	4105	ENSMUSG00000000531	http://www.genecards.org/cgi-bin/carddisp.pl?gene=GRASP	http://sep2019.archive.ensembl.org/Mus_musculus/Gene/Summary?db=core;g=ENSMUSG00000000531	0.264402	0.23886	0.0520742	1.57445	0.421987	1.83773	0.241593	0.896915	0.188405	4.43577	0.107136	0.250303	0.497698
C7	RBM3	0.310561	0.253239	3.89582	2.94763	0.959	0.88	97	4105	ENSMUSG00000031167	http://www.genecards.org/cgi-bin/carddisp.pl?gene=RBM3	http://sep2019.archive.ensembl.org/Mus_musculus/Gene/Summary?db=core;g=ENSMUSG00000031167	2.83653	2.27707	1.80736	4.67059	4.61933	4.88405	5.54099	3.89582	4.87493	5.3285	2.98823	3.64957	2.29638
C7	DDX21	0.574027	0.26901	1.43354	0.634704	0.577	0.513	97	4105	ENSMUSG00000020075	http://www.genecards.org/cgi-bin/carddisp.pl?gene=DDX21	http://sep2019.archive.ensembl.org/Mus_musculus/Gene/Summary?db=core;g=ENSMUSG00000020075	0.634669	0.55198	0.434231	0.827418	1.20047	0.733155	1.19912	1.43354	0.489488	0.373213	1.12286	1.19548	0.262963
C7	SCAF8	0.571373	0.275776	1.72012	0.830575	0.639	0.586	97	4105	ENSMUSG00000046201	http://www.genecards.org/cgi-bin/carddisp.pl?gene=SCAF8	http://sep2019.archive.ensembl.org/Mus_musculus/Gene/Summary?db=core;g=ENSMUSG00000046201	0.735083	0.783987	0.959427	0.775524	1.4223	0.889779	1.44674	1.72012	0.625764	0.465664	1.17871	0.831662	0.57299
C7	ZC3H13	0.552845	0.279216	1.58808	0.764228	0.639	0.567	97	4105	ENSMUSG00000022000	http://www.genecards.org/cgi-bin/carddisp.pl?gene=ZC3H13	http://sep2019.archive.ensembl.org/Mus_musculus/Gene/Summary?db=core;g=ENSMUSG00000022000	0.674282	0.758121	0.821793	0.740455	1.50511	0.568823	1.02754	1.58808	0.880202	0.490542	0.668396	1.50231	0.573677
C7	TNFAIP3	0.525467	0.279567	3.86251	2.37815	0.763	0.68	97	4105	ENSMUSG00000019850	http://www.genecards.org/cgi-bin/carddisp.pl?gene=TNFAIP3	http://sep2019.archive.ensembl.org/Mus_musculus/Gene/Summary?db=core;g=ENSMUSG00000019850	1.8417	2.88462	2.00092	2.54512	3.04343	0.417208	5.88163	3.86251	2.33327	2.95293	0.347684	14.7403	0.250907
C7	EIF3E	0.360726	0.284904	1.97671	1.31818	0.784	0.755	97	4105	ENSMUSG00000022336	http://www.genecards.org/cgi-bin/carddisp.pl?gene=EIF3E	http://sep2019.archive.ensembl.org/Mus_musculus/Gene/Summary?db=core;g=ENSMUSG00000022336	1.23814	1.22318	0.876623	1.7279	2.31657	2.03966	2.2696	1.97671	1.27151	1.30004	2.15909	2.15737	1.48483
C7	ADAM8	0.391849	0.286458	0.820892	0.387796	0.423	0.258	97	4105	ENSMUSG00000025473	http://www.genecards.org/cgi-bin/carddisp.pl?gene=ADAM8	http://sep2019.archive.ensembl.org/Mus_musculus/Gene/Summary?db=core;g=ENSMUSG00000025473	0.662448	0.0935519	0.0119218	0.47844	0.295592	1.50206	0.121742	0.820892	0.279288	0.980341	0	0.251003	0.834193
C7	MANF	0.466003	0.28711	2.51518	1.54487	0.763	0.731	97	4105	ENSMUSG00000032575	http://www.genecards.org/cgi-bin/carddisp.pl?gene=MANF	http://sep2019.archive.ensembl.org/Mus_musculus/Gene/Summary?db=core;g=ENSMUSG00000032575	1.68783	1.41903	1.25768	1.75653	2.22926	1.98711	1.18269	2.51518	1.39511	0.745586	0.958017	1.15553	2.03106
C7	AKT3	0.57841	0.292605	2.44606	1.30783	0.66	0.564	97	4105	ENSMUSG00000019699	http://www.genecards.org/cgi-bin/carddisp.pl?gene=AKT3	http://sep2019.archive.ensembl.org/Mus_musculus/Gene/Summary?db=core;g=ENSMUSG00000019699	0.931211	0.953577	1.0205	2.7344	1.93353	1.54844	3.21091	2.44606	1.28828	5.16177	2.83979	2.54738	1.02058
C7	TTC39B	0.441215	0.300184	1.14045	0.576473	0.536	0.399	97	4105	ENSMUSG00000038172	http://www.genecards.org/cgi-bin/carddisp.pl?gene=TTC39B	http://sep2019.archive.ensembl.org/Mus_musculus/Gene/Summary?db=core;g=ENSMUSG00000038172	0.269637	0.680963	0.717203	0.602419	1.01213	0.790784	2.41859	1.14045	0.231046	0.880177	0.69198	0.810018	0.103627
C7	CETN2	0.411704	0.313215	0.772627	0.332546	0.464	0.351	97	4105	ENSMUSG00000031347	http://www.genecards.org/cgi-bin/carddisp.pl?gene=CETN2	http://sep2019.archive.ensembl.org/Mus_musculus/Gene/Summary?db=core;g=ENSMUSG00000031347	0.324067	0.245455	0.241582	0.348129	1.08128	0.292498	0.705544	0.772627	0.27796	0.261516	0.727814	0.975056	0.187713
C7	PTPN2	0.463501	0.329717	1.30635	0.672624	0.588	0.516	97	4105	ENSMUSG00000024539	http://www.genecards.org/cgi-bin/carddisp.pl?gene=PTPN2	http://sep2019.archive.ensembl.org/Mus_musculus/Gene/Summary?db=core;g=ENSMUSG00000024539	0.529048	0.649131	0.564016	0.973721	1.3419	0.856783	0.942742	1.30635	0.572532	1.85667	0.86648	1.26311	0.468996
C7	4921524J17RIK	0.461659	0.332183	0.781653	0.293748	0.433	0.307	97	4105	ENSMUSG00000036934	http://www.genecards.org/cgi-bin/carddisp.pl?gene=4921524J17RIK	http://sep2019.archive.ensembl.org/Mus_musculus/Gene/Summary?db=core;g=ENSMUSG00000036934	0.258663	0.253604	0.331487	0.275467	0.506501	0.221243	0.717887	0.781653	0.364016	0.21643	0.591969	0.240967	0.226628
C7	PLIN3	0.387044	0.333833	0.988772	0.520804	0.557	0.466	97	4105	ENSMUSG00000024197	http://www.genecards.org/cgi-bin/carddisp.pl?gene=PLIN3	http://sep2019.archive.ensembl.org/Mus_musculus/Gene/Summary?db=core;g=ENSMUSG00000024197	0.700394	0.388127	0.38585	0.513288	0.733508	0.350967	0.0844686	0.988772	0.5253	0.649768	0.348182	0.15943	0.685696
C7	PPP6R3	0.423345	0.337073	1.50378	0.867052	0.66	0.61	97	4105	ENSMUSG00000024908	http://www.genecards.org/cgi-bin/carddisp.pl?gene=PPP6R3	http://sep2019.archive.ensembl.org/Mus_musculus/Gene/Summary?db=core;g=ENSMUSG00000024908	0.673326	0.75508	1.229	0.847987	1.43766	0.84334	1.63535	1.50378	0.817902	0.640426	1.29364	1.21973	0.502445
C7	EIF3H	0.338399	0.346831	3.42179	2.49727	0.897	0.894	97	4105	ENSMUSG00000022312	http://www.genecards.org/cgi-bin/carddisp.pl?gene=EIF3H	http://sep2019.archive.ensembl.org/Mus_musculus/Gene/Summary?db=core;g=ENSMUSG00000022312	2.58839	2.28153	1.66686	2.89225	3.9492	3.0985	3.75184	3.42179	2.89008	2.81949	3.11985	3.47864	3.41408
C7	SMAP1	0.424557	0.35147	1.65391	0.977342	0.691	0.689	97	4105	ENSMUSG00000026155	http://www.genecards.org/cgi-bin/carddisp.pl?gene=SMAP1	http://sep2019.archive.ensembl.org/Mus_musculus/Gene/Summary?db=core;g=ENSMUSG00000026155	0.908533	0.871931	0.955334	0.911096	2.25613	0.714771	2.02973	1.65391	0.711271	0.920605	0.866117	2.19413	0.765296
C7	BC004004	0.400687	0.35263	0.894665	0.435204	0.526	0.436	97	4105	ENSMUSG00000052712	http://www.genecards.org/cgi-bin/carddisp.pl?gene=BC004004	http://sep2019.archive.ensembl.org/Mus_musculus/Gene/Summary?db=core;g=ENSMUSG00000052712	0.452132	0.447304	0.394676	0.370474	0.61653	0.310809	0.342064	0.894665	0.722973	0.233384	0.479505	0.382313	0.604227
C7	PTGES3	0.349647	0.374271	2.12465	1.45215	0.814	0.786	97	4105	ENSMUSG00000071072	http://www.genecards.org/cgi-bin/carddisp.pl?gene=PTGES3	http://sep2019.archive.ensembl.org/Mus_musculus/Gene/Summary?db=core;g=ENSMUSG00000071072	1.34347	1.30116	1.41854	1.72223	2.21529	1.60658	1.98216	2.12465	2.09993	1.54331	1.67523	1.48178	1.44553
C7	PSMB3	0.380903	0.375887	2.74686	1.87743	0.866	0.813	97	4105	ENSMUSG00000069744	http://www.genecards.org/cgi-bin/carddisp.pl?gene=PSMB3	http://sep2019.archive.ensembl.org/Mus_musculus/Gene/Summary?db=core;g=ENSMUSG00000069744	2.19652	1.59291	0.990279	2.23064	2.67186	2.34423	2.59763	2.74686	2.32138	2.25981	1.16393	2.27778	2.66966
C7	SYNJ2BP	0.436288	0.384275	0.949696	0.440891	0.505	0.4	97	4105	ENSMUSG00000090935	http://www.genecards.org/cgi-bin/carddisp.pl?gene=SYNJ2BP	http://sep2019.archive.ensembl.org/Mus_musculus/Gene/Summary?db=core;g=ENSMUSG00000090935	0.392779	0.398464	0.502906	0.356917	0.708663	0.308491	1.16892	0.949696	0.496187	0.121634	0.631341	0.69118	0.59705
C7	RPL3	0.266242	0.386743	13.4972	11.0541	0.99	0.985	97	4105	ENSMUSG00000060036	http://www.genecards.org/cgi-bin/carddisp.pl?gene=RPL3	http://sep2019.archive.ensembl.org/Mus_musculus/Gene/Summary?db=core;g=ENSMUSG00000060036	11.6671	10.3655	6.31251	12.9408	15.4064	14.9475	17.7512	13.4972	12.1653	10.8453	19.1267	18.0035	12.5104
C7	PRPF6	0.487394	0.401969	0.869572	0.33359	0.454	0.347	97	4105	ENSMUSG00000002455	http://www.genecards.org/cgi-bin/carddisp.pl?gene=PRPF6	http://sep2019.archive.ensembl.org/Mus_musculus/Gene/Summary?db=core;g=ENSMUSG00000002455	0.30976	0.313464	0.389942	0.270217	0.497287	0.298746	0.599465	0.869572	0.294668	0.244973	0.464332	0.457528	0.0655422
C7	REV3L	0.61185	0.415903	1.43243	0.591677	0.526	0.426	97	4105	ENSMUSG00000019841	http://www.genecards.org/cgi-bin/carddisp.pl?gene=REV3L	http://sep2019.archive.ensembl.org/Mus_musculus/Gene/Summary?db=core;g=ENSMUSG00000019841	0.46832	0.513406	0.506608	0.626628	1.33439	0.928489	1.53844	1.43243	0.884625	0.531744	0.968639	1.98756	0.506793
C7	SMS	0.486333	0.420833	1.09367	0.494542	0.526	0.427	97	4105	ENSMUSG00000071708	http://www.genecards.org/cgi-bin/carddisp.pl?gene=SMS	http://sep2019.archive.ensembl.org/Mus_musculus/Gene/Summary?db=core;g=ENSMUSG00000071708	0.581638	0.411444	0.243035	0.51755	0.627587	0.498317	1.09377	1.09367	1.12002	0.26099	0.547831	0.588044	0.308118
C7	COMT	0.400986	0.437089	2.35492	1.54082	0.804	0.769	97	4105	ENSMUSG00000000326	http://www.genecards.org/cgi-bin/carddisp.pl?gene=COMT	http://sep2019.archive.ensembl.org/Mus_musculus/Gene/Summary?db=core;g=ENSMUSG00000000326	1.46478	1.72904	2.19331	1.12804	1.80505	0.339378	0.413513	2.35492	1.48075	0.267646	0.249097	0.554751	1.541
C7	DDX42	0.453641	0.442546	1.15634	0.574552	0.577	0.503	97	4105	ENSMUSG00000020705	http://www.genecards.org/cgi-bin/carddisp.pl?gene=DDX42	http://sep2019.archive.ensembl.org/Mus_musculus/Gene/Summary?db=core;g=ENSMUSG00000020705	0.469443	0.572945	0.727431	0.532145	0.825089	0.500897	0.803803	1.15634	0.600694	0.640121	0.628613	1.14137	0.426753
C7	RNGTT	0.442204	0.449051	1.44052	0.796244	0.629	0.556	97	4105	ENSMUSG00000028274	http://www.genecards.org/cgi-bin/carddisp.pl?gene=RNGTT	http://sep2019.archive.ensembl.org/Mus_musculus/Gene/Summary?db=core;g=ENSMUSG00000028274	0.690355	0.724165	0.817954	0.76036	1.57451	0.803509	2.04564	1.44052	0.806973	0.564787	1.0386	1.29708	0.167687
C7	AGPAT5	0.515405	0.452787	1.04252	0.428941	0.495	0.404	97	4105	ENSMUSG00000031467	http://www.genecards.org/cgi-bin/carddisp.pl?gene=AGPAT5	http://sep2019.archive.ensembl.org/Mus_musculus/Gene/Summary?db=core;g=ENSMUSG00000031467	0.523763	0.405301	0.280571	0.324833	0.834182	0.386417	0.26711	1.04252	0.586032	0.122743	0.149526	0.712728	0.306385
C7	PHIP	0.398383	0.459812	2.30061	1.5042	0.784	0.737	97	4105	ENSMUSG00000032253	http://www.genecards.org/cgi-bin/carddisp.pl?gene=PHIP	http://sep2019.archive.ensembl.org/Mus_musculus/Gene/Summary?db=core;g=ENSMUSG00000032253	1.16733	1.53618	2.13749	1.27126	1.76312	1.08418	2.73916	2.30061	1.40654	1.07158	2.20782	2.3267	0.772351
C7	INSIG2	0.38848	0.4745	0.599977	0.222277	0.371	0.246	97	4105	ENSMUSG00000003721	http://www.genecards.org/cgi-bin/carddisp.pl?gene=INSIG2	http://sep2019.archive.ensembl.org/Mus_musculus/Gene/Summary?db=core;g=ENSMUSG00000003721	0.227374	0.250549	0.233062	0.129336	0.27299	0.158351	0.169244	0.599977	0.234433	0.0543568	0.396388	0.172872	0.237637
C7	PDE3B	0.480976	0.49835	3.3088	2.08722	0.753	0.651	97	4105	ENSMUSG00000030671	http://www.genecards.org/cgi-bin/carddisp.pl?gene=PDE3B	http://sep2019.archive.ensembl.org/Mus_musculus/Gene/Summary?db=core;g=ENSMUSG00000030671	1.0778	2.72726	3.27836	1.39717	3.95361	0.314678	4.80749	3.3088	1.92358	0.418897	3.30359	5.15735	0.49691
C7	MTAP	0.434164	0.509967	0.612087	0.193142	0.351	0.224	97	4105	ENSMUSG00000062937	http://www.genecards.org/cgi-bin/carddisp.pl?gene=MTAP	http://sep2019.archive.ensembl.org/Mus_musculus/Gene/Summary?db=core;g=ENSMUSG00000062937	0.19974	0.162078	0.141936	0.197579	0.567843	0.146667	0.354283	0.612087	0.22665	0.0349595	0.25005	0.110433	0.246999
C7	HSPBP1	0.458299	0.516729	0.651864	0.202299	0.371	0.251	97	4105	ENSMUSG00000063802	http://www.genecards.org/cgi-bin/carddisp.pl?gene=HSPBP1	http://sep2019.archive.ensembl.org/Mus_musculus/Gene/Summary?db=core;g=ENSMUSG00000063802	0.226969	0.166448	0.148545	0.177547	0.641358	0.189521	0.16069	0.651864	0.163095	0.096715	0.157753	0.292264	0.265928
C7	ARHGAP25	0.271882	0.522358	1.58656	1.14229	0.732	0.639	97	4105	ENSMUSG00000030047	http://www.genecards.org/cgi-bin/carddisp.pl?gene=ARHGAP25	http://sep2019.archive.ensembl.org/Mus_musculus/Gene/Summary?db=core;g=ENSMUSG00000030047	1.22931	1.28034	1.02124	0.833323	1.50891	0.770956	1.47924	1.58656	0.682674	0.0187179	1.73128	0.563101	0.347307
C7	IFI47	0.45247	0.528605	0.819185	0.329443	0.381	0.234	97	4105	ENSMUSG00000078920	http://www.genecards.org/cgi-bin/carddisp.pl?gene=IFI47	http://sep2019.archive.ensembl.org/Mus_musculus/Gene/Summary?db=core;g=ENSMUSG00000078920	0.127931	0.504153	0.461539	0.176204	0.867909	0.0953316	1.10331	0.819185	0.125286	0.312244	0.161055	0.513808	0.333361
C7	MRPL33	0.347399	0.531532	2.33358	1.62019	0.804	0.768	97	4105	ENSMUSG00000106918	http://www.genecards.org/cgi-bin/carddisp.pl?gene=MRPL33	http://sep2019.archive.ensembl.org/Mus_musculus/Gene/Summary?db=core;g=ENSMUSG00000106918	1.86541	1.3313	0.979174	2.27236	2.45143	1.40394	1.63333	2.33358	2.41541	1.00261	0.982733	1.70371	2.44118
C7	MED10	0.363385	0.53942	0.821679	0.416062	0.515	0.429	97	4105	ENSMUSG00000021598	http://www.genecards.org/cgi-bin/carddisp.pl?gene=MED10	http://sep2019.archive.ensembl.org/Mus_musculus/Gene/Summary?db=core;g=ENSMUSG00000021598	0.407588	0.363083	0.372453	0.366775	0.534571	0.356713	1.22103	0.821679	0.459543	0.696808	0.411413	0.606228	0.469411
C7	ARHGAP45	0.357193	0.562797	2.24433	1.53279	0.804	0.802	97	4105	ENSMUSG00000035697	http://www.genecards.org/cgi-bin/carddisp.pl?gene=ARHGAP45	http://sep2019.archive.ensembl.org/Mus_musculus/Gene/Summary?db=core;g=ENSMUSG00000035697	1.23064	1.58345	1.72562	1.56046	2.50864	1.38232	3.48172	2.24433	0.971196	1.22409	1.98682	2.10758	0.591272
C7	SNRPD2	0.387238	0.567848	1.95823	1.26184	0.804	0.747	97	4105	ENSMUSG00000040824	http://www.genecards.org/cgi-bin/carddisp.pl?gene=SNRPD2	http://sep2019.archive.ensembl.org/Mus_musculus/Gene/Summary?db=core;g=ENSMUSG00000040824	1.28161	1.15322	0.812218	1.45259	1.99776	1.76784	1.82169	1.95823	2.12595	1.39294	1.50661	1.5479	2.09832
C7	LTA4H	0.325733	0.590172	0.783342	0.422916	0.515	0.4	97	4105	ENSMUSG00000015889	http://www.genecards.org/cgi-bin/carddisp.pl?gene=LTA4H	http://sep2019.archive.ensembl.org/Mus_musculus/Gene/Summary?db=core;g=ENSMUSG00000015889	0.412564	0.307167	0.240959	0.99727	0.733702	0.238965	0.738909	0.783342	0.372422	0.25543	0.358794	0.44638	0.410538
C7	GLCCI1	0.387431	0.597223	1.3563	0.801364	0.588	0.444	97	4105	ENSMUSG00000029638	http://www.genecards.org/cgi-bin/carddisp.pl?gene=GLCCI1	http://sep2019.archive.ensembl.org/Mus_musculus/Gene/Summary?db=core;g=ENSMUSG00000029638	0.614012	1.08096	0.836056	0.402676	1.292	0.755576	1.49746	1.3563	0.89683	0.592861	1.81217	0.464046	0.234105
C7	PRKACB	0.421236	0.59791	1.33682	0.745101	0.608	0.532	97	4105	ENSMUSG00000005034	http://www.genecards.org/cgi-bin/carddisp.pl?gene=PRKACB	http://sep2019.archive.ensembl.org/Mus_musculus/Gene/Summary?db=core;g=ENSMUSG00000005034	0.48583	0.712133	1.50988	0.448997	0.94617	0.321097	1.33998	1.33682	0.534091	0.20667	0.603965	1.35967	0.2126
C7	ZNRD1	0.442716	0.601868	1.08509	0.534104	0.546	0.5	97	4105	ENSMUSG00000036315	http://www.genecards.org/cgi-bin/carddisp.pl?gene=ZNRD1	http://sep2019.archive.ensembl.org/Mus_musculus/Gene/Summary?db=core;g=ENSMUSG00000036315	0.481742	0.494372	0.442659	0.642319	1.10594	1.06423	0.666973	1.08509	0.66557	0.19514	0.514826	0.526467	0.579432
C7	PHF3	0.414176	0.603711	1.57492	0.932347	0.691	0.646	97	4105	ENSMUSG00000048874	http://www.genecards.org/cgi-bin/carddisp.pl?gene=PHF3	http://sep2019.archive.ensembl.org/Mus_musculus/Gene/Summary?db=core;g=ENSMUSG00000048874	0.792762	0.887905	1.18733	0.835725	1.64648	0.557446	1.51204	1.57492	0.814951	0.875417	1.27061	1.27733	0.586811
C7	CDS2	0.447804	0.682458	0.742114	0.277245	0.402	0.279	97	4105	ENSMUSG00000058793	http://www.genecards.org/cgi-bin/carddisp.pl?gene=CDS2	http://sep2019.archive.ensembl.org/Mus_musculus/Gene/Summary?db=core;g=ENSMUSG00000058793	0.237971	0.230844	0.321964	0.197919	0.788123	0.147443	0.815521	0.742114	0.200392	0.114851	0.460969	0.356156	0.363746
C7	SLC20A1	0.398309	0.696083	0.744605	0.323714	0.423	0.288	97	4105	ENSMUSG00000027397	http://www.genecards.org/cgi-bin/carddisp.pl?gene=SLC20A1	http://sep2019.archive.ensembl.org/Mus_musculus/Gene/Summary?db=core;g=ENSMUSG00000027397	0.284866	0.366513	0.223853	0.293071	0.744747	0.441695	0.63089	0.744605	0.60278	0.215767	0.0654916	0.339363	0.134774
C7	CLK1	0.403371	0.702057	3.10564	2.10423	0.835	0.872	97	4105	ENSMUSG00000026034	http://www.genecards.org/cgi-bin/carddisp.pl?gene=CLK1	http://sep2019.archive.ensembl.org/Mus_musculus/Gene/Summary?db=core;g=ENSMUSG00000026034	1.4952	2.38505	2.94119	1.88928	2.85914	1.45246	3.14045	3.10564	1.45877	1.67542	4.19569	2.73864	1.27942
C7	STRN3	0.365687	0.713505	2.38338	1.62584	0.804	0.771	97	4105	ENSMUSG00000020954	http://www.genecards.org/cgi-bin/carddisp.pl?gene=STRN3	http://sep2019.archive.ensembl.org/Mus_musculus/Gene/Summary?db=core;g=ENSMUSG00000020954	1.38732	1.56882	2.00718	1.56188	2.25798	1.72306	2.39082	2.38338	1.16658	1.38044	2.26611	2.80493	0.9257
C7	SUDS3	0.308536	0.714125	0.749662	0.412784	0.515	0.425	97	4105	ENSMUSG00000066900	http://www.genecards.org/cgi-bin/carddisp.pl?gene=SUDS3	http://sep2019.archive.ensembl.org/Mus_musculus/Gene/Summary?db=core;g=ENSMUSG00000066900	0.466211	0.334289	0.29064	0.423263	0.726379	0.309629	0.750337	0.749662	0.562758	0.521662	0.540536	0.268357	0.329243
C7	THRAP3	0.388047	0.715713	1.9858	1.28164	0.763	0.76	97	4105	ENSMUSG00000043962	http://www.genecards.org/cgi-bin/carddisp.pl?gene=THRAP3	http://sep2019.archive.ensembl.org/Mus_musculus/Gene/Summary?db=core;g=ENSMUSG00000043962	1.14843	1.21139	1.28514	1.34307	2.04698	1.37294	2.08432	1.9858	1.55994	1.39804	1.98675	1.68528	0.688233
C7	LDB1	0.404649	0.716584	0.618039	0.222299	0.381	0.258	97	4105	ENSMUSG00000025223	http://www.genecards.org/cgi-bin/carddisp.pl?gene=LDB1	http://sep2019.archive.ensembl.org/Mus_musculus/Gene/Summary?db=core;g=ENSMUSG00000025223	0.182483	0.234295	0.234686	0.180781	0.521286	0.168392	0.515557	0.618039	0.156259	0.147449	0.315703	0.161704	0.281982
C7	DCAF5	0.408238	0.716742	1.00391	0.510036	0.526	0.411	97	4105	ENSMUSG00000049106	http://www.genecards.org/cgi-bin/carddisp.pl?gene=DCAF5	http://sep2019.archive.ensembl.org/Mus_musculus/Gene/Summary?db=core;g=ENSMUSG00000049106	0.428647	0.427312	0.631772	0.494354	0.85115	0.607212	1.27943	1.00391	0.294716	0.306216	0.837134	0.722872	0.347295
C7	LRRFIP1	0.286807	0.769137	3.01317	2.28965	0.866	0.846	97	4105	ENSMUSG00000026305	http://www.genecards.org/cgi-bin/carddisp.pl?gene=LRRFIP1	http://sep2019.archive.ensembl.org/Mus_musculus/Gene/Summary?db=core;g=ENSMUSG00000026305	2.55744	2.22786	1.28646	3.03098	2.78439	2.33258	2.72987	3.01317	2.52204	1.92423	1.8807	2.48907	1.1716
C7	MYL12B	0.26716	0.794218	3.58443	2.80945	0.938	0.894	97	4105	ENSMUSG00000034868	http://www.genecards.org/cgi-bin/carddisp.pl?gene=MYL12B	http://sep2019.archive.ensembl.org/Mus_musculus/Gene/Summary?db=core;g=ENSMUSG00000034868	2.91741	2.53538	1.56963	3.7343	4.53688	4.75788	4.59838	3.58443	2.60139	2.89355	2.92624	2.73756	3.17198
C7	SLC25A24	0.372718	0.81142	0.546643	0.194513	0.351	0.224	97	4105	ENSMUSG00000040322	http://www.genecards.org/cgi-bin/carddisp.pl?gene=SLC25A24	http://sep2019.archive.ensembl.org/Mus_musculus/Gene/Summary?db=core;g=ENSMUSG00000040322	0.174309	0.157264	0.187633	0.262137	0.43917	0.351915	0.226383	0.546643	0.249382	0.14317	0.0334893	0.0834044	0.287964
C7	RBMX	0.424158	0.825457	0.593252	0.187409	0.33	0.21	97	4105	ENSMUSG00000031134	http://www.genecards.org/cgi-bin/carddisp.pl?gene=RBMX	http://sep2019.archive.ensembl.org/Mus_musculus/Gene/Summary?db=core;g=ENSMUSG00000031134	0.141956	0.163025	0.229483	0.225796	0.27064	0.244234	0.284546	0.593252	0.409783	0.186254	0.358622	0.205991	0.0454271
C7	TIAM1	0.387119	0.842816	0.837043	0.404704	0.381	0.236	97	4105	ENSMUSG00000002489	http://www.genecards.org/cgi-bin/carddisp.pl?gene=TIAM1	http://sep2019.archive.ensembl.org/Mus_musculus/Gene/Summary?db=core;g=ENSMUSG00000002489	0.19667	0.203513	0.224192	1.6055	1.03286	1.80326	0.060529	0.837043	0.139392	0.223591	0.0167446	1.14624	0.132133
C7	ATP2A2	0.55951	0.856469	2.0182	1.04794	0.66	0.639	97	4105	ENSMUSG00000029467	http://www.genecards.org/cgi-bin/carddisp.pl?gene=ATP2A2	http://sep2019.archive.ensembl.org/Mus_musculus/Gene/Summary?db=core;g=ENSMUSG00000029467	0.900445	0.941669	1.58199	0.980636	1.20738	1.24723	0.678957	2.0182	0.827675	0.349246	0.763741	1.72697	1.36932
C7	CDKN2D	0.297353	0.886109	0.67009	0.359026	0.443	0.305	97	4105	ENSMUSG00000096472	http://www.genecards.org/cgi-bin/carddisp.pl?gene=CDKN2D	http://sep2019.archive.ensembl.org/Mus_musculus/Gene/Summary?db=core;g=ENSMUSG00000096472	0.285592	0.231173	0.147362	0.774283	0.650408	0.618712	0.64211	0.67009	2.10509	0.145725	0.417491	0.653545	0.0981971
C7	CREB3L2	0.369679	0.894355	0.547151	0.197425	0.33	0.198	97	4105	ENSMUSG00000038648	http://www.genecards.org/cgi-bin/carddisp.pl?gene=CREB3L2	http://sep2019.archive.ensembl.org/Mus_musculus/Gene/Summary?db=core;g=ENSMUSG00000038648	0.155913	0.204371	0.264235	0.204449	0.235683	0.17033	0.0987821	0.547151	0.0787915	0.00765993	0.3369	0.779896	0.493593
C7	CDKN1B	0.320213	0.902371	1.35044	0.882591	0.67	0.594	97	4105	ENSMUSG00000003031	http://www.genecards.org/cgi-bin/carddisp.pl?gene=CDKN1B	http://sep2019.archive.ensembl.org/Mus_musculus/Gene/Summary?db=core;g=ENSMUSG00000003031	0.633904	0.997324	0.802713	1.13546	1.66861	1.25831	1.26797	1.35044	1.03208	1.22146	1.11341	1.287	0.675531
C7	ANP32B	0.395964	0.902467	2.75376	1.85278	0.835	0.799	97	4105	ENSMUSG00000028333	http://www.genecards.org/cgi-bin/carddisp.pl?gene=ANP32B	http://sep2019.archive.ensembl.org/Mus_musculus/Gene/Summary?db=core;g=ENSMUSG00000028333	1.76107	1.66879	0.912162	2.60468	3.07885	2.45999	2.77096	2.75376	6.58789	1.31316	1.96553	3.40141	0.989719
C7	MACF1	0.353666	0.905428	6.05171	4.51862	0.969	0.96	97	4105	ENSMUSG00000028649	http://www.genecards.org/cgi-bin/carddisp.pl?gene=MACF1	http://sep2019.archive.ensembl.org/Mus_musculus/Gene/Summary?db=core;g=ENSMUSG00000028649	4.50016	4.70968	4.45436	4.3351	5.36239	2.89372	5.5578	6.05171	4.01574	1.40832	7.34292	6.03961	2.11028
C7	CELF1	0.424442	0.961739	2.18374	1.37229	0.773	0.75	97	4105	ENSMUSG00000005506	http://www.genecards.org/cgi-bin/carddisp.pl?gene=CELF1	http://sep2019.archive.ensembl.org/Mus_musculus/Gene/Summary?db=core;g=ENSMUSG00000005506	1.19141	1.34971	1.69783	1.2738	2.07426	1.08714	2.32326	2.18374	1.05537	0.941916	1.35631	1.80862	0.582438
C7	HACD3	0.441911	0.99419	0.7041	0.254489	0.371	0.246	97	4105	ENSMUSG00000033629	http://www.genecards.org/cgi-bin/carddisp.pl?gene=HACD3	http://sep2019.archive.ensembl.org/Mus_musculus/Gene/Summary?db=core;g=ENSMUSG00000033629	0.213573	0.189006	0.233839	0.179841	0.947587	0.166367	1.20174	0.7041	0.102174	0.028736	0.239915	0.765359	0.251981
C7	LBH	0.357819	1	1.10166	0.64002	0.588	0.487	97	4105	ENSMUSG00000024063	http://www.genecards.org/cgi-bin/carddisp.pl?gene=LBH	http://sep2019.archive.ensembl.org/Mus_musculus/Gene/Summary?db=core;g=ENSMUSG00000024063	0.45392	0.666422	0.818022	0.746696	1.12684	0.62578	1.19065	1.10166	0.391642	0.0976185	1.21094	0.422461	0.758165
C7	GATAD1	0.382872	1	0.893099	0.451835	0.515	0.441	97	4105	ENSMUSG00000007415	http://www.genecards.org/cgi-bin/carddisp.pl?gene=GATAD1	http://sep2019.archive.ensembl.org/Mus_musculus/Gene/Summary?db=core;g=ENSMUSG00000007415	0.486442	0.39081	0.379222	0.400486	1.13641	0.275392	0.425818	0.893099	0.704744	0.423013	0.124552	0.406818	0.922403
C7	NME2	0.37838	1	7.47487	5.51973	0.979	0.92	97	4105	ENSMUSG00000020857	http://www.genecards.org/cgi-bin/carddisp.pl?gene=NME2	http://sep2019.archive.ensembl.org/Mus_musculus/Gene/Summary?db=core;g=ENSMUSG00000020857	6.69822	4.54091	2.64312	8.04502	7.32437	5.82337	4.18793	7.47487	5.56444	5.73764	5.57979	4.22397	10.7708
C7	EIF4A2	0.446308	1	1.6166	0.920368	0.66	0.667	97	4105	ENSMUSG00000022884	http://www.genecards.org/cgi-bin/carddisp.pl?gene=EIF4A2	http://sep2019.archive.ensembl.org/Mus_musculus/Gene/Summary?db=core;g=ENSMUSG00000022884	0.743552	0.98164	1.09728	0.779286	1.64259	0.931771	1.18521	1.6166	0.759445	0.614426	1.74936	1.2589	0.906502
C7	HSP90B1	0.50185	1	7.31416	4.87146	0.969	0.953	97	4105	ENSMUSG00000020048	http://www.genecards.org/cgi-bin/carddisp.pl?gene=HSP90B1	http://sep2019.archive.ensembl.org/Mus_musculus/Gene/Summary?db=core;g=ENSMUSG00000020048	4.94925	4.97596	5.1545	5.19252	4.31793	5.35996	2.50536	7.31416	5.4401	1.38461	2.55212	2.67878	4.80568
C7	RAPGEF1	0.315461	1	1.22227	0.785802	0.639	0.562	97	4105	ENSMUSG00000039844	http://www.genecards.org/cgi-bin/carddisp.pl?gene=RAPGEF1	http://sep2019.archive.ensembl.org/Mus_musculus/Gene/Summary?db=core;g=ENSMUSG00000039844	0.811564	0.651321	0.643837	0.787746	1.1341	1.02013	1.77521	1.22227	0.581486	0.328957	2.57095	0.681576	0.134363
C7	2610035D17RIK	0.368262	1	0.71751	0.330582	0.371	0.229	97	4105	ENSMUSG00000087259	http://www.genecards.org/cgi-bin/carddisp.pl?gene=2610035D17RIK	http://sep2019.archive.ensembl.org/Mus_musculus/Gene/Summary?db=core;g=ENSMUSG00000087259	0.181524	0.310758	0.677305	0.192124	0.387718	0.112966	0.643966	0.71751	0.111141	0.0171316	1.8714	0.650684	0.169679
C7	MGA	0.354727	1	0.980042	0.548428	0.546	0.441	97	4105	ENSMUSG00000033943	http://www.genecards.org/cgi-bin/carddisp.pl?gene=MGA	http://sep2019.archive.ensembl.org/Mus_musculus/Gene/Summary?db=core;g=ENSMUSG00000033943	0.404412	0.564619	0.888481	0.505233	0.57633	0.462111	0.560767	0.980042	0.323031	0.365513	0.759385	0.555042	0.616986
C7	CRKL	0.388423	1	0.606032	0.226951	0.371	0.248	97	4105	ENSMUSG00000006134	http://www.genecards.org/cgi-bin/carddisp.pl?gene=CRKL	http://sep2019.archive.ensembl.org/Mus_musculus/Gene/Summary?db=core;g=ENSMUSG00000006134	0.176027	0.244941	0.29596	0.169995	0.325696	0.211377	0.36651	0.606032	0.273846	0.204364	0.353154	0.209277	0.272097
C7	OGT	0.355039	1	1.97757	1.32801	0.753	0.731	97	4105	ENSMUSG00000034160	http://www.genecards.org/cgi-bin/carddisp.pl?gene=OGT	http://sep2019.archive.ensembl.org/Mus_musculus/Gene/Summary?db=core;g=ENSMUSG00000034160	1.1238	1.2287	1.81584	1.00567	2.61886	0.984178	2.53877	1.97757	0.666119	0.683112	1.98672	1.54336	0.650215
C7	KMT2A	0.465998	1	1.53947	0.838498	0.619	0.582	97	4105	ENSMUSG00000002028	http://www.genecards.org/cgi-bin/carddisp.pl?gene=KMT2A	http://sep2019.archive.ensembl.org/Mus_musculus/Gene/Summary?db=core;g=ENSMUSG00000002028	0.580115	0.842533	1.0536	0.737706	1.59207	0.668062	2.17889	1.53947	0.844011	0.731255	1.99991	1.69767	0.439937
C7	DOK2	0.31334	1	0.90964	0.536833	0.505	0.349	97	4105	ENSMUSG00000022102	http://www.genecards.org/cgi-bin/carddisp.pl?gene=DOK2	http://sep2019.archive.ensembl.org/Mus_musculus/Gene/Summary?db=core;g=ENSMUSG00000022102	0.253336	0.525625	1.08115	0.650939	1.0343	0.0861851	0.885613	0.90964	0.416177	0.0707867	0.0385855	1.31651	0.189918
C7	RFFL	0.456491	1	1.0909	0.523759	0.485	0.356	97	4105	ENSMUSG00000020696	http://www.genecards.org/cgi-bin/carddisp.pl?gene=RFFL	http://sep2019.archive.ensembl.org/Mus_musculus/Gene/Summary?db=core;g=ENSMUSG00000020696	0.508425	0.537859	0.778821	0.398061	0.66744	0.0858919	0.218443	1.0909	0.195109	0.105302	0.39254	0.555363	0.0717818
C7	SNRPD3	0.358014	1	1.4782	0.933584	0.732	0.657	97	4105	ENSMUSG00000020180	http://www.genecards.org/cgi-bin/carddisp.pl?gene=SNRPD3	http://sep2019.archive.ensembl.org/Mus_musculus/Gene/Summary?db=core;g=ENSMUSG00000020180	0.976824	0.783992	0.680266	1.13218	1.82966	1.0862	1.0691	1.4782	1.19841	1.09343	0.809409	1.55951	0.659816
C7	RNASEH2C	0.33537	1	1.2198	0.759367	0.639	0.59	97	4105	ENSMUSG00000024925	http://www.genecards.org/cgi-bin/carddisp.pl?gene=RNASEH2C	http://sep2019.archive.ensembl.org/Mus_musculus/Gene/Summary?db=core;g=ENSMUSG00000024925	0.760171	0.717795	0.63263	0.702659	1.34576	0.39375	1.28985	1.2198	1.38952	0.386331	0.43718	1.63474	1.45542
C7	SPTSSA	0.347665	1	2.1954	1.51112	0.773	0.762	97	4105	ENSMUSG00000044408	http://www.genecards.org/cgi-bin/carddisp.pl?gene=SPTSSA	http://sep2019.archive.ensembl.org/Mus_musculus/Gene/Summary?db=core;g=ENSMUSG00000044408	1.82542	1.33981	1.11599	1.24422	2.95049	0.963772	0.725665	2.1954	2.13189	0.578678	0.600164	3.36145	1.47272
C7	BOLA3	0.404673	1	0.838754	0.389009	0.474	0.382	97	4105	ENSMUSG00000045160	http://www.genecards.org/cgi-bin/carddisp.pl?gene=BOLA3	http://sep2019.archive.ensembl.org/Mus_musculus/Gene/Summary?db=core;g=ENSMUSG00000045160	0.462916	0.285945	0.157698	0.449288	0.889137	0.342519	0.597219	0.838754	0.651689	0.353557	0.357189	0.628485	1.38933
C7	CAPZA1	0.392373	1	2.34863	1.55124	0.784	0.809	97	4105	ENSMUSG00000070372	http://www.genecards.org/cgi-bin/carddisp.pl?gene=CAPZA1	http://sep2019.archive.ensembl.org/Mus_musculus/Gene/Summary?db=core;g=ENSMUSG00000070372	1.59747	1.44445	1.33749	1.67663	1.70661	1.64674	2.54505	2.34863	1.64686	1.32867	2.22414	1.44139	0.811798
C7	NEK7	0.326864	1	1.99766	1.38994	0.763	0.748	97	4105	ENSMUSG00000026393	http://www.genecards.org/cgi-bin/carddisp.pl?gene=NEK7	http://sep2019.archive.ensembl.org/Mus_musculus/Gene/Summary?db=core;g=ENSMUSG00000026393	1.27471	1.40111	1.65891	1.22659	1.36895	0.897863	1.98711	1.99766	1.45165	0.900354	2.53301	2.05279	0.651284
C7	HP1BP3	0.457265	1	1.35821	0.717639	0.608	0.555	97	4105	ENSMUSG00000028759	http://www.genecards.org/cgi-bin/carddisp.pl?gene=HP1BP3	http://sep2019.archive.ensembl.org/Mus_musculus/Gene/Summary?db=core;g=ENSMUSG00000028759	0.577154	0.661314	0.892199	0.608936	1.46207	0.647018	1.52546	1.35821	1.21405	0.268636	0.748469	0.755384	0.639886
C7	CCDC85B	0.38617	1	0.832307	0.402005	0.495	0.408	97	4105	ENSMUSG00000095098	http://www.genecards.org/cgi-bin/carddisp.pl?gene=CCDC85B	http://sep2019.archive.ensembl.org/Mus_musculus/Gene/Summary?db=core;g=ENSMUSG00000095098	0.335938	0.423682	0.432278	0.404875	0.861706	0.238769	0.661384	0.832307	0.318944	0.195624	0.298357	0.52171	0.718961
C7	1810026B05RIK	0.36946	1	1.35851	0.825656	0.649	0.61	97	4105	ENSMUSG00000101970	http://www.genecards.org/cgi-bin/carddisp.pl?gene=1810026B05RIK	http://sep2019.archive.ensembl.org/Mus_musculus/Gene/Summary?db=core;g=ENSMUSG00000101970	0.666142	0.837455	0.831054	0.815682	1.82837	0.889031	1.49651	1.35851	0.686134	0.811771	1.40109	1.65717	0.315857
C7	DUSP12	0.336663	1	0.497647	0.185943	0.34	0.224	97	4105	ENSMUSG00000026659	http://www.genecards.org/cgi-bin/carddisp.pl?gene=DUSP12	http://sep2019.archive.ensembl.org/Mus_musculus/Gene/Summary?db=core;g=ENSMUSG00000026659	0.177233	0.211597	0.182715	0.173102	0.316849	0.13146	0.0966401	0.497647	0.169078	0.046987	0.227721	0.123724	0.293078
C7	APOBEC3	0.389111	1	1.86545	1.18806	0.67	0.624	97	4105	ENSMUSG00000009585	http://www.genecards.org/cgi-bin/carddisp.pl?gene=APOBEC3	http://sep2019.archive.ensembl.org/Mus_musculus/Gene/Summary?db=core;g=ENSMUSG00000009585	0.526782	1.35348	1.7861	0.862835	1.55104	1.99038	2.26982	1.86545	1.8537	3.8077	3.68073	2.32335	0.65875
C7	SYNE1	0.482263	1	1.79472	1.00061	0.629	0.505	97	4105	ENSMUSG00000096054	http://www.genecards.org/cgi-bin/carddisp.pl?gene=SYNE1	http://sep2019.archive.ensembl.org/Mus_musculus/Gene/Summary?db=core;g=ENSMUSG00000096054	1.27092	1.17953	0.449706	0.330094	1.82825	0.980552	0.785055	1.79472	1.36105	0.204386	0.656806	1.22606	0.826868
C7	DHX9	0.334397	1	1.12166	0.682722	0.598	0.532	97	4105	ENSMUSG00000042699	http://www.genecards.org/cgi-bin/carddisp.pl?gene=DHX9	http://sep2019.archive.ensembl.org/Mus_musculus/Gene/Summary?db=core;g=ENSMUSG00000042699	0.590597	0.596996	0.798589	0.663404	1.05017	0.689587	1.59613	1.12166	0.697974	0.374595	1.07604	0.948071	0.506333
C7	ACAA2	0.451071	1	0.946643	0.423969	0.495	0.427	97	4105	ENSMUSG00000036880	http://www.genecards.org/cgi-bin/carddisp.pl?gene=ACAA2	http://sep2019.archive.ensembl.org/Mus_musculus/Gene/Summary?db=core;g=ENSMUSG00000036880	0.460166	0.391955	0.410663	0.398032	0.693556	0.26181	0.534307	0.946643	0.326717	0.0229363	0.196999	0.296077	0.771584
C7	COX20	0.332949	1	1.10814	0.673678	0.608	0.552	97	4105	ENSMUSG00000026500	http://www.genecards.org/cgi-bin/carddisp.pl?gene=COX20	http://sep2019.archive.ensembl.org/Mus_musculus/Gene/Summary?db=core;g=ENSMUSG00000026500	0.66732	0.693471	0.499216	0.63172	1.10314	0.56743	1.13838	1.10814	1.1897	0.556573	0.428344	0.843648	1.12837
C7	CAB39	0.351409	1	1.89694	1.27068	0.742	0.731	97	4105	ENSMUSG00000036707	http://www.genecards.org/cgi-bin/carddisp.pl?gene=CAB39	http://sep2019.archive.ensembl.org/Mus_musculus/Gene/Summary?db=core;g=ENSMUSG00000036707	1.36293	1.13242	1.37819	0.863295	1.8439	0.758181	2.04078	1.89694	1.15281	0.700029	1.63899	1.71618	0.661263
C7	PPIB	0.327897	1	4.63187	3.4869	0.969	0.929	97	4105	ENSMUSG00000032383	http://www.genecards.org/cgi-bin/carddisp.pl?gene=PPIB	http://sep2019.archive.ensembl.org/Mus_musculus/Gene/Summary?db=core;g=ENSMUSG00000032383	3.76109	3.20587	2.63007	3.98638	4.47706	4.73604	3.24494	4.63187	3.7068	3.25065	2.38226	3.15571	6.75832
C7	EIF3F	0.254765	1	4.00636	3.19595	0.928	0.912	97	4105	ENSMUSG00000031029	http://www.genecards.org/cgi-bin/carddisp.pl?gene=EIF3F	http://sep2019.archive.ensembl.org/Mus_musculus/Gene/Summary?db=core;g=ENSMUSG00000031029	3.24877	2.95981	1.92469	4.1362	4.60102	4.49679	4.81842	4.00636	2.6235	4.33946	6.21707	4.84696	3.39454
C7	RBM27	0.502433	1	1.22245	0.568863	0.536	0.485	97	4105	ENSMUSG00000024491	http://www.genecards.org/cgi-bin/carddisp.pl?gene=RBM27	http://sep2019.archive.ensembl.org/Mus_musculus/Gene/Summary?db=core;g=ENSMUSG00000024491	0.506432	0.528655	0.653854	0.585877	0.848416	0.502289	0.842629	1.22245	0.623618	0.563712	0.885171	0.529803	0.403131
C7	XIST	0.696042	1	6.1732	3.42775	0.546	0.408	97	4105	ENSMUSG00000086503	http://www.genecards.org/cgi-bin/carddisp.pl?gene=XIST	http://sep2019.archive.ensembl.org/Mus_musculus/Gene/Summary?db=core;g=ENSMUSG00000086503	2.75838	3.21763	5.04245	2.01996	6.72313	2.42597	5.09095	6.1732	6.22024	0.832156	5.20326	4.7191	0.660635
C7	THUMPD1	0.343339	1	0.477881	0.164888	0.32	0.206	97	4105	ENSMUSG00000030942	http://www.genecards.org/cgi-bin/carddisp.pl?gene=THUMPD1	http://sep2019.archive.ensembl.org/Mus_musculus/Gene/Summary?db=core;g=ENSMUSG00000030942	0.143375	0.176906	0.153586	0.190537	0.35965	0.143593	0.190324	0.477881	0.192205	0.0546495	0.105171	0.242353	0.0482988
C7	PDRG1	0.302838	1	0.63244	0.323347	0.454	0.348	97	4105	ENSMUSG00000027472	http://www.genecards.org/cgi-bin/carddisp.pl?gene=PDRG1	http://sep2019.archive.ensembl.org/Mus_musculus/Gene/Summary?db=core;g=ENSMUSG00000027472	0.308906	0.289628	0.372763	0.252863	0.694042	0.290469	0.37037	0.63244	0.302463	0.24552	0.360563	0.365503	0.368147
C7	CREBBP	0.408294	1	2.5264	1.65719	0.784	0.828	97	4105	ENSMUSG00000022521	http://www.genecards.org/cgi-bin/carddisp.pl?gene=CREBBP	http://sep2019.archive.ensembl.org/Mus_musculus/Gene/Summary?db=core;g=ENSMUSG00000022521	1.34905	1.67685	2.21037	1.58925	2.23848	1.41362	2.36206	2.5264	1.43872	1.29549	2.21486	1.52528	0.907654
C7	SYNE3	0.438034	1	0.616042	0.192865	0.309	0.195	97	4105	ENSMUSG00000054150	http://www.genecards.org/cgi-bin/carddisp.pl?gene=SYNE3	http://sep2019.archive.ensembl.org/Mus_musculus/Gene/Summary?db=core;g=ENSMUSG00000054150	0.164947	0.183064	0.181447	0.253616	0.360076	0.129127	0.281838	0.616042	0.393899	0.0244436	0.272378	0.328241	0.118194
C7	NSD1	0.311799	1	2.48302	1.80605	0.814	0.835	97	4105	ENSMUSG00000021488	http://www.genecards.org/cgi-bin/carddisp.pl?gene=NSD1	http://sep2019.archive.ensembl.org/Mus_musculus/Gene/Summary?db=core;g=ENSMUSG00000021488	1.56355	1.78491	2.3078	1.69949	2.13874	1.57052	2.94118	2.48302	1.27934	1.41977	2.12749	2.13141	0.889964
C7	EMG1	0.393362	1	1.30162	0.752343	0.629	0.599	97	4105	ENSMUSG00000004268	http://www.genecards.org/cgi-bin/carddisp.pl?gene=EMG1	http://sep2019.archive.ensembl.org/Mus_musculus/Gene/Summary?db=core;g=ENSMUSG00000004268	0.733725	0.676398	0.564605	0.952222	1.52621	0.906906	1.12033	1.30162	0.92693	0.416054	0.886736	0.95524	0.513449
C7	LMNB1	0.386243	1	1.23934	0.713359	0.526	0.385	97	4105	ENSMUSG00000024590	http://www.genecards.org/cgi-bin/carddisp.pl?gene=LMNB1	http://sep2019.archive.ensembl.org/Mus_musculus/Gene/Summary?db=core;g=ENSMUSG00000024590	0.657546	0.383644	0.097107	1.75046	0.803619	2.25823	1.893	1.23934	2.3073	1.75575	0.293839	0.317206	0.485405
C7	GPATCH8	0.319775	1	1.75242	1.20522	0.742	0.714	97	4105	ENSMUSG00000034621	http://www.genecards.org/cgi-bin/carddisp.pl?gene=GPATCH8	http://sep2019.archive.ensembl.org/Mus_musculus/Gene/Summary?db=core;g=ENSMUSG00000034621	1.06062	1.1917	1.38559	1.0689	2.02727	0.915355	2.10825	1.75242	1.22801	0.844859	1.54798	1.45648	0.658101
C7	MTDH	0.457316	1	2.90361	1.84316	0.804	0.831	97	4105	ENSMUSG00000022255	http://www.genecards.org/cgi-bin/carddisp.pl?gene=MTDH	http://sep2019.archive.ensembl.org/Mus_musculus/Gene/Summary?db=core;g=ENSMUSG00000022255	1.93158	1.63263	1.7306	1.95006	2.49953	1.79084	2.02232	2.90361	1.62383	1.29245	2.72894	2.48197	1.6722
C7	EGLN1	0.355824	1	0.77915	0.390269	0.485	0.397	97	4105	ENSMUSG00000031987	http://www.genecards.org/cgi-bin/carddisp.pl?gene=EGLN1	http://sep2019.archive.ensembl.org/Mus_musculus/Gene/Summary?db=core;g=ENSMUSG00000031987	0.373132	0.348771	0.430173	0.351922	0.728704	0.323842	0.593675	0.77915	0.423303	0.138455	0.428016	0.662265	0.172511
C7	AMBRA1	0.48476	1	2.45317	1.46769	0.742	0.746	97	4105	ENSMUSG00000040506	http://www.genecards.org/cgi-bin/carddisp.pl?gene=AMBRA1	http://sep2019.archive.ensembl.org/Mus_musculus/Gene/Summary?db=core;g=ENSMUSG00000040506	1.34879	1.30374	1.55868	1.62955	2.6023	1.52148	2.51662	2.45317	0.834344	1.42846	1.47206	2.2326	0.653934
C7	TENT4B	0.366517	1	1.08915	0.620452	0.567	0.467	97	4105	ENSMUSG00000036779	http://www.genecards.org/cgi-bin/carddisp.pl?gene=TENT4B	http://sep2019.archive.ensembl.org/Mus_musculus/Gene/Summary?db=core;g=ENSMUSG00000036779	0.563551	0.631029	0.71723	0.525851	0.854471	0.690047	0.942031	1.08915	0.484931	0.314403	0.547768	0.67522	0.589834
C7	PRRC2B	0.37261	1	1.01067	0.553006	0.536	0.47	97	4105	ENSMUSG00000039262	http://www.genecards.org/cgi-bin/carddisp.pl?gene=PRRC2B	http://sep2019.archive.ensembl.org/Mus_musculus/Gene/Summary?db=core;g=ENSMUSG00000039262	0.402243	0.456851	0.748763	0.359348	1.33642	0.653905	1.84944	1.01067	0.473563	0.529088	0.807887	0.90527	0.563819
C7	CDK5RAP2	0.343589	1	0.565988	0.234122	0.361	0.243	97	4105	ENSMUSG00000039298	http://www.genecards.org/cgi-bin/carddisp.pl?gene=CDK5RAP2	http://sep2019.archive.ensembl.org/Mus_musculus/Gene/Summary?db=core;g=ENSMUSG00000039298	0.201891	0.197607	0.244264	0.209879	0.446063	0.189729	0.59232	0.565988	0.610168	0.0889854	0.270672	0.432396	0.139022
C7	PSMD4	0.319057	1	1.64731	1.12207	0.732	0.729	97	4105	ENSMUSG00000005625	http://www.genecards.org/cgi-bin/carddisp.pl?gene=PSMD4	http://sep2019.archive.ensembl.org/Mus_musculus/Gene/Summary?db=core;g=ENSMUSG00000005625	1.25636	0.935304	0.737254	1.38448	1.94495	1.15669	1.34645	1.64731	1.18776	1.24031	1.18463	1.25675	1.1037
C7	RLF	0.379542	1	1.00091	0.538061	0.526	0.439	97	4105	ENSMUSG00000049878	http://www.genecards.org/cgi-bin/carddisp.pl?gene=RLF	http://sep2019.archive.ensembl.org/Mus_musculus/Gene/Summary?db=core;g=ENSMUSG00000049878	0.455518	0.497379	0.566657	0.646096	0.59049	0.710384	1.16855	1.00091	0.420976	0.194944	1.47408	0.649481	0.312882
C7	SMYD3	0.665771	1	3.40354	1.77578	0.68	0.65	97	4105	ENSMUSG00000055067	http://www.genecards.org/cgi-bin/carddisp.pl?gene=SMYD3	http://sep2019.archive.ensembl.org/Mus_musculus/Gene/Summary?db=core;g=ENSMUSG00000055067	1.38863	1.58531	2.31349	1.21859	3.03051	0.793285	7.18581	3.40354	1.34755	0.45794	2.721	4.40244	0.636235
C7	ZMPSTE24	0.334688	1	0.572024	0.246545	0.392	0.285	97	4105	ENSMUSG00000043207	http://www.genecards.org/cgi-bin/carddisp.pl?gene=ZMPSTE24	http://sep2019.archive.ensembl.org/Mus_musculus/Gene/Summary?db=core;g=ENSMUSG00000043207	0.247314	0.208577	0.247105	0.241334	0.380157	0.312583	0.253042	0.572024	0.349845	0.125761	0.172387	0.493918	0.427482
C7	EZR	0.338959	1	1.4252	0.917393	0.66	0.548	97	4105	ENSMUSG00000052397	http://www.genecards.org/cgi-bin/carddisp.pl?gene=EZR	http://sep2019.archive.ensembl.org/Mus_musculus/Gene/Summary?db=core;g=ENSMUSG00000052397	1.03852	0.552112	0.220718	1.80123	1.83431	1.25627	2.03884	1.4252	0.844765	0.569572	3.18928	0.857968	0.216241
C7	PYCR2	0.442945	1	0.717443	0.263405	0.402	0.315	97	4105	ENSMUSG00000026520	http://www.genecards.org/cgi-bin/carddisp.pl?gene=PYCR2	http://sep2019.archive.ensembl.org/Mus_musculus/Gene/Summary?db=core;g=ENSMUSG00000026520	0.292643	0.262042	0.166478	0.255034	0.345631	0.366228	0.329222	0.717443	0.348544	0.0859867	0.359407	0.126008	0.343405
C7	LEO1	0.324755	1	0.50395	0.200804	0.351	0.24	97	4105	ENSMUSG00000042487	http://www.genecards.org/cgi-bin/carddisp.pl?gene=LEO1	http://sep2019.archive.ensembl.org/Mus_musculus/Gene/Summary?db=core;g=ENSMUSG00000042487	0.199884	0.187733	0.216428	0.152034	0.377636	0.129898	0.23391	0.50395	0.338983	0.0605327	0.207752	0.265757	0.088834
C7	DPH6	0.517188	1	0.817535	0.269971	0.351	0.234	97	4105	ENSMUSG00000057147	http://www.genecards.org/cgi-bin/carddisp.pl?gene=DPH6	http://sep2019.archive.ensembl.org/Mus_musculus/Gene/Summary?db=core;g=ENSMUSG00000057147	0.249227	0.211974	0.253284	0.250544	0.638398	0.231207	0.771714	0.817535	0.271405	0.0957146	0.629007	0.614139	0.0502046
C7	SSRP1	0.369852	1	0.994112	0.543167	0.546	0.497	97	4105	ENSMUSG00000027067	http://www.genecards.org/cgi-bin/carddisp.pl?gene=SSRP1	http://sep2019.archive.ensembl.org/Mus_musculus/Gene/Summary?db=core;g=ENSMUSG00000027067	0.503211	0.456341	0.465165	0.644648	1.02199	0.515024	0.871533	0.994112	1.53366	0.263195	0.542922	0.669269	0.669093
C7	PGK1	0.287593	1	1.32982	0.908748	0.66	0.597	97	4105	ENSMUSG00000062070	http://www.genecards.org/cgi-bin/carddisp.pl?gene=PGK1	http://sep2019.archive.ensembl.org/Mus_musculus/Gene/Summary?db=core;g=ENSMUSG00000062070	1.14651	0.608627	0.447734	1.19232	1.36975	1.29765	1.01047	1.32982	1.56533	0.686448	0.502502	0.936517	1.26031
C7	CSNK2B	0.331441	1	1.3415	0.860885	0.66	0.628	97	4105	ENSMUSG00000024387	http://www.genecards.org/cgi-bin/carddisp.pl?gene=CSNK2B	http://sep2019.archive.ensembl.org/Mus_musculus/Gene/Summary?db=core;g=ENSMUSG00000024387	0.980782	0.738269	0.470256	0.936233	1.30189	1.03052	1.5381	1.3415	1.27244	1.14496	0.569008	0.747438	1.32038
C7	SET	0.338699	1	2.75866	1.97218	0.866	0.838	97	4105	ENSMUSG00000054766	http://www.genecards.org/cgi-bin/carddisp.pl?gene=SET	http://sep2019.archive.ensembl.org/Mus_musculus/Gene/Summary?db=core;g=ENSMUSG00000054766	1.91161	1.78679	1.3518	2.95264	2.50972	2.71686	2.66235	2.75866	3.22502	1.87364	2.29949	2.51756	1.41814
C7	H2-KE6	0.385615	1	0.691292	0.294604	0.412	0.324	97	4105	ENSMUSG00000073422	http://www.genecards.org/cgi-bin/carddisp.pl?gene=H2-KE6	http://sep2019.archive.ensembl.org/Mus_musculus/Gene/Summary?db=core;g=ENSMUSG00000073422	0.298326	0.265882	0.227501	0.311226	0.797183	0.263658	0.326153	0.691292	0.222305	0.130097	0.332972	0.508195	0.476511
C7	LSM4	0.377555	1	1.70236	1.08012	0.691	0.685	97	4105	ENSMUSG00000031848	http://www.genecards.org/cgi-bin/carddisp.pl?gene=LSM4	http://sep2019.archive.ensembl.org/Mus_musculus/Gene/Summary?db=core;g=ENSMUSG00000031848	1.16101	0.942005	0.752892	1.20613	1.65437	1.33427	1.54497	1.70236	1.78322	0.684838	1.15563	1.31615	0.961491
C7	SND1	0.32269	1	2.12695	1.50024	0.732	0.746	97	4105	ENSMUSG00000001424	http://www.genecards.org/cgi-bin/carddisp.pl?gene=SND1	http://sep2019.archive.ensembl.org/Mus_musculus/Gene/Summary?db=core;g=ENSMUSG00000001424	1.42906	1.19733	1.54893	2.34279	1.76105	1.60071	1.75261	2.12695	0.766427	2.82361	1.2592	1.44252	0.758423
C7	TAF15	0.364967	1	1.35849	0.831338	0.639	0.606	97	4105	ENSMUSG00000020680	http://www.genecards.org/cgi-bin/carddisp.pl?gene=TAF15	http://sep2019.archive.ensembl.org/Mus_musculus/Gene/Summary?db=core;g=ENSMUSG00000020680	0.71493	0.742961	0.719461	0.884748	1.43924	0.837708	2.20505	1.35849	1.27468	1.61271	1.66596	1.17172	0.320937
C7	POLE4	0.342914	1	1.05463	0.619971	0.567	0.525	97	4105	ENSMUSG00000030042	http://www.genecards.org/cgi-bin/carddisp.pl?gene=POLE4	http://sep2019.archive.ensembl.org/Mus_musculus/Gene/Summary?db=core;g=ENSMUSG00000030042	0.66555	0.593749	0.391303	0.491181	1.12266	0.641469	0.883214	1.05463	0.957933	0.4842	0.911074	1.61155	0.976212
C7	NDUFS4	0.322292	1	1.3759	0.900243	0.67	0.656	97	4105	ENSMUSG00000021764	http://www.genecards.org/cgi-bin/carddisp.pl?gene=NDUFS4	http://sep2019.archive.ensembl.org/Mus_musculus/Gene/Summary?db=core;g=ENSMUSG00000021764	0.910495	0.819472	0.773428	0.878591	1.44107	1.04243	1.41502	1.3759	0.994424	0.764673	1.01759	1.12015	1.32735
C7	SARNP	0.260052	1	1.71413	1.26646	0.763	0.766	97	4105	ENSMUSG00000078427	http://www.genecards.org/cgi-bin/carddisp.pl?gene=SARNP	http://sep2019.archive.ensembl.org/Mus_musculus/Gene/Summary?db=core;g=ENSMUSG00000078427	1.22359	1.15071	1.1545	1.49454	1.91245	1.5079	1.70293	1.71413	1.49123	0.907308	1.42433	1.84805	0.746827
C7	RP9	0.335211	1	1.30973	0.830847	0.66	0.621	97	4105	ENSMUSG00000032239	http://www.genecards.org/cgi-bin/carddisp.pl?gene=RP9	http://sep2019.archive.ensembl.org/Mus_musculus/Gene/Summary?db=core;g=ENSMUSG00000032239	0.811434	0.767385	0.685683	0.84411	1.57525	0.764622	1.42252	1.30973	1.07946	0.561505	1.49867	0.762457	1.24967
C7	TOMM7	0.353955	1	3.57325	2.57827	0.907	0.885	97	4105	ENSMUSG00000028998	http://www.genecards.org/cgi-bin/carddisp.pl?gene=TOMM7	http://sep2019.archive.ensembl.org/Mus_musculus/Gene/Summary?db=core;g=ENSMUSG00000028998	2.78985	2.36038	1.76621	2.79828	3.77615	3.12595	3.35801	3.57325	3.13128	3.35751	1.4314	3.24721	3.93603
C7	LMBR1L	0.334713	1	0.540342	0.221402	0.34	0.229	97	4105	ENSMUSG00000022999	http://www.genecards.org/cgi-bin/carddisp.pl?gene=LMBR1L	http://sep2019.archive.ensembl.org/Mus_musculus/Gene/Summary?db=core;g=ENSMUSG00000022999	0.154731	0.241205	0.25392	0.20632	0.354232	0.224696	0.573169	0.540342	0.142222	0.181893	0.628851	0.404339	0.0850847
C7	CAB39L	0.430202	1	0.987251	0.474854	0.485	0.406	97	4105	ENSMUSG00000021981	http://www.genecards.org/cgi-bin/carddisp.pl?gene=CAB39L	http://sep2019.archive.ensembl.org/Mus_musculus/Gene/Summary?db=core;g=ENSMUSG00000021981	0.358891	0.479366	0.591496	0.455943	0.935389	0.410513	0.718853	0.987251	0.530111	0.311425	0.807839	0.943703	0.246465
C7	VPS13A	0.315694	1	1.1195	0.702946	0.577	0.494	97	4105	ENSMUSG00000046230	http://www.genecards.org/cgi-bin/carddisp.pl?gene=VPS13A	http://sep2019.archive.ensembl.org/Mus_musculus/Gene/Summary?db=core;g=ENSMUSG00000046230	0.486277	0.570152	0.792376	0.696516	1.31832	0.997541	2.75606	1.1195	0.664405	0.632526	2.2399	1.44	0.445318
C7	SSNA1	0.327509	1	0.840612	0.466805	0.515	0.457	97	4105	ENSMUSG00000026966	http://www.genecards.org/cgi-bin/carddisp.pl?gene=SSNA1	http://sep2019.archive.ensembl.org/Mus_musculus/Gene/Summary?db=core;g=ENSMUSG00000026966	0.500976	0.404076	0.332444	0.463391	0.737237	0.554142	0.54455	0.840612	1.19832	0.308329	0.248252	0.607568	0.817686
C7	PLP2	0.25788	1	1.10882	0.763637	0.577	0.44	97	4105	ENSMUSG00000031146	http://www.genecards.org/cgi-bin/carddisp.pl?gene=PLP2	http://sep2019.archive.ensembl.org/Mus_musculus/Gene/Summary?db=core;g=ENSMUSG00000031146	0.974004	0.558912	0.131782	0.809661	1.43388	1.51993	0.528146	1.10882	3.04938	0.197334	0.948477	0.703209	0.936868
C7	PPP2R5A	0.379903	1	1.71546	1.0868	0.66	0.671	97	4105	ENSMUSG00000026626	http://www.genecards.org/cgi-bin/carddisp.pl?gene=PPP2R5A	http://sep2019.archive.ensembl.org/Mus_musculus/Gene/Summary?db=core;g=ENSMUSG00000026626	1.1302	0.828648	0.959186	1.20704	1.76467	1.29264	1.82064	1.71546	0.874913	0.624805	2.04128	2.704	0.493134
C7	CDC42SE2	0.373038	1	2.20208	1.4725	0.763	0.772	97	4105	ENSMUSG00000052298	http://www.genecards.org/cgi-bin/carddisp.pl?gene=CDC42SE2	http://sep2019.archive.ensembl.org/Mus_musculus/Gene/Summary?db=core;g=ENSMUSG00000052298	1.4856	1.19691	1.60056	1.50084	1.62256	1.80227	2.73335	2.20208	1.02889	0.748671	2.40125	1.73942	0.584397
C7	NME1	0.314386	1	2.20523	1.57762	0.814	0.713	97	4105	ENSMUSG00000037601	http://www.genecards.org/cgi-bin/carddisp.pl?gene=NME1	http://sep2019.archive.ensembl.org/Mus_musculus/Gene/Summary?db=core;g=ENSMUSG00000037601	2.09016	1.11195	0.70301	1.89847	2.76384	1.37837	1.70453	2.20523	2.11574	0.863895	1.46141	2.12245	1.72482
C7	CRTC3	0.396806	1	1.72125	1.06689	0.67	0.638	97	4105	ENSMUSG00000030527	http://www.genecards.org/cgi-bin/carddisp.pl?gene=CRTC3	http://sep2019.archive.ensembl.org/Mus_musculus/Gene/Summary?db=core;g=ENSMUSG00000030527	0.917528	1.0174	1.11745	1.72837	1.90262	0.607694	0.912994	1.72125	0.595939	0.949046	0.891731	1.47498	0.39012
C7	BBX	0.404995	1	1.33381	0.762581	0.577	0.499	97	4105	ENSMUSG00000022641	http://www.genecards.org/cgi-bin/carddisp.pl?gene=BBX	http://sep2019.archive.ensembl.org/Mus_musculus/Gene/Summary?db=core;g=ENSMUSG00000022641	0.556053	0.691226	1.15676	0.546927	1.43035	1.11497	1.4466	1.33381	0.417452	0.450719	1.44871	1.12868	0.442294
C7	EMC10	0.306578	1	1.17884	0.761717	0.66	0.61	97	4105	ENSMUSG00000008140	http://www.genecards.org/cgi-bin/carddisp.pl?gene=EMC10	http://sep2019.archive.ensembl.org/Mus_musculus/Gene/Summary?db=core;g=ENSMUSG00000008140	0.867627	0.690596	0.627153	0.67006	1.22743	0.487979	0.680873	1.17884	0.985116	0.42277	0.712153	0.621899	1.78975
C7	ATN1	0.343971	1	0.51972	0.197341	0.33	0.226	97	4105	ENSMUSG00000004263	http://www.genecards.org/cgi-bin/carddisp.pl?gene=ATN1	http://sep2019.archive.ensembl.org/Mus_musculus/Gene/Summary?db=core;g=ENSMUSG00000004263	0.197203	0.187922	0.172714	0.110766	0.656691	0.10878	0.201542	0.51972	0.224803	0.110968	0.0942321	0.610547	0.350549
C7	ARID1B	0.281372	1	2.81885	2.14218	0.845	0.855	97	4105	ENSMUSG00000069729	http://www.genecards.org/cgi-bin/carddisp.pl?gene=ARID1B	http://sep2019.archive.ensembl.org/Mus_musculus/Gene/Summary?db=core;g=ENSMUSG00000069729	1.83408	2.09396	2.53438	2.36968	2.43555	2.47978	2.55448	2.81885	1.54742	2.36183	3.88993	2.79024	1.05203
C7	THOC1	0.450646	1	0.865234	0.36482	0.433	0.344	97	4105	ENSMUSG00000024287	http://www.genecards.org/cgi-bin/carddisp.pl?gene=THOC1	http://sep2019.archive.ensembl.org/Mus_musculus/Gene/Summary?db=core;g=ENSMUSG00000024287	0.386467	0.304634	0.33735	0.296976	0.676203	0.388474	0.562989	0.865234	0.47162	0.374337	0.414951	0.287442	0.382693
C7	CABIN1	0.396789	1	0.748206	0.327845	0.433	0.346	97	4105	ENSMUSG00000020196	http://www.genecards.org/cgi-bin/carddisp.pl?gene=CABIN1	http://sep2019.archive.ensembl.org/Mus_musculus/Gene/Summary?db=core;g=ENSMUSG00000020196	0.306624	0.312199	0.396547	0.299309	0.428171	0.242749	0.300534	0.748206	0.307211	0.262556	0.41629	0.512466	0.512643
C7	TMEM50A	0.273211	1	3.22318	2.49458	0.928	0.905	97	4105	ENSMUSG00000028822	http://www.genecards.org/cgi-bin/carddisp.pl?gene=TMEM50A	http://sep2019.archive.ensembl.org/Mus_musculus/Gene/Summary?db=core;g=ENSMUSG00000028822	2.78988	2.63575	2.55271	1.6129	2.478	1.05905	2.36153	3.22318	2.3858	0.899127	1.67738	2.0145	3.44348
C7	PHTF2	0.433945	1	1.05134	0.518473	0.464	0.363	97	4105	ENSMUSG00000039987	http://www.genecards.org/cgi-bin/carddisp.pl?gene=PHTF2	http://sep2019.archive.ensembl.org/Mus_musculus/Gene/Summary?db=core;g=ENSMUSG00000039987	0.385595	0.474204	0.616813	0.3551	1.49938	0.395383	0.544998	1.05134	0.289621	0.660737	2.8362	1.43454	0.930305
C7	TIMM23	0.371991	1	1.36774	0.829586	0.66	0.618	97	4105	ENSMUSG00000013701	http://www.genecards.org/cgi-bin/carddisp.pl?gene=TIMM23	http://sep2019.archive.ensembl.org/Mus_musculus/Gene/Summary?db=core;g=ENSMUSG00000013701	0.995009	0.645262	0.443013	0.898592	1.74894	0.892191	0.866519	1.36774	0.997292	1.01814	0.894458	1.31891	1.06631
C7	SLAIN2	0.375032	1	0.927196	0.486038	0.505	0.439	97	4105	ENSMUSG00000036087	http://www.genecards.org/cgi-bin/carddisp.pl?gene=SLAIN2	http://sep2019.archive.ensembl.org/Mus_musculus/Gene/Summary?db=core;g=ENSMUSG00000036087	0.576449	0.383584	0.384627	0.484465	0.775175	0.323764	0.62128	0.927196	0.505729	0.408842	0.449251	0.661234	0.474012
C7	PDHA1	0.40439	1	0.770036	0.337361	0.433	0.344	97	4105	ENSMUSG00000031299	http://www.genecards.org/cgi-bin/carddisp.pl?gene=PDHA1	http://sep2019.archive.ensembl.org/Mus_musculus/Gene/Summary?db=core;g=ENSMUSG00000031299	0.328443	0.285802	0.273184	0.365781	1.09117	0.17366	0.444825	0.770036	0.28463	0.188475	0.387396	0.836722	0.437626
C7	NFKBID	0.543183	1	3.16263	1.85662	0.742	0.763	97	4105	ENSMUSG00000036931	http://www.genecards.org/cgi-bin/carddisp.pl?gene=NFKBID	http://sep2019.archive.ensembl.org/Mus_musculus/Gene/Summary?db=core;g=ENSMUSG00000036931	1.07629	2.26512	2.41249	2.32643	1.90985	1.41295	2.50586	3.16263	1.90672	1.87912	3.17944	6.85241	0.433509
C7	SLC12A7	0.359665	1	0.571422	0.224681	0.34	0.233	97	4105	ENSMUSG00000017756	http://www.genecards.org/cgi-bin/carddisp.pl?gene=SLC12A7	http://sep2019.archive.ensembl.org/Mus_musculus/Gene/Summary?db=core;g=ENSMUSG00000017756	0.138476	0.254991	0.431099	0.0924046	0.541826	0.192431	0.271363	0.571422	0.122621	0.0433278	0	0.0728039	0.0587147
C7	SH3KBP1	0.315243	1	3.45114	2.57745	0.856	0.86	97	4105	ENSMUSG00000040990	http://www.genecards.org/cgi-bin/carddisp.pl?gene=SH3KBP1	http://sep2019.archive.ensembl.org/Mus_musculus/Gene/Summary?db=core;g=ENSMUSG00000040990	2.50416	2.21934	2.8421	2.68175	4.15934	0.738774	4.93957	3.45114	1.85759	2.43766	4.09753	3.88508	0.693541
C7	RANBP2	0.402133	1	1.45249	0.855893	0.608	0.601	97	4105	ENSMUSG00000003226	http://www.genecards.org/cgi-bin/carddisp.pl?gene=RANBP2	http://sep2019.archive.ensembl.org/Mus_musculus/Gene/Summary?db=core;g=ENSMUSG00000003226	0.707934	0.832894	1.0453	0.908861	1.08477	1.17193	1.06991	1.45249	1.02601	1.01514	1.0441	0.651309	0.221625
C7	CHD7	0.403944	1	1.98476	1.25585	0.68	0.662	97	4105	ENSMUSG00000041235	http://www.genecards.org/cgi-bin/carddisp.pl?gene=CHD7	http://sep2019.archive.ensembl.org/Mus_musculus/Gene/Summary?db=core;g=ENSMUSG00000041235	1.39065	1.22813	0.85444	1.11062	1.10682	1.90088	2.23616	1.98476	0.954054	0.855876	1.98389	2.25278	0.499327
C7	RFC1	0.292094	1	0.923236	0.570737	0.557	0.475	97	4105	ENSMUSG00000029191	http://www.genecards.org/cgi-bin/carddisp.pl?gene=RFC1	http://sep2019.archive.ensembl.org/Mus_musculus/Gene/Summary?db=core;g=ENSMUSG00000029191	0.506738	0.551414	0.652431	0.572968	0.851086	0.579623	0.587158	0.923236	0.895136	0.178776	0.774187	0.837582	0.347476
C7	PNISR	0.351235	1	1.51588	0.972233	0.66	0.657	97	4105	ENSMUSG00000028248	http://www.genecards.org/cgi-bin/carddisp.pl?gene=PNISR	http://sep2019.archive.ensembl.org/Mus_musculus/Gene/Summary?db=core;g=ENSMUSG00000028248	0.775383	0.976447	1.27301	0.878833	1.50742	0.625568	1.7838	1.51588	0.830243	0.875674	1.39325	1.38479	0.63155
C7	UBE2G1	0.483449	1	1.62129	0.874918	0.598	0.571	97	4105	ENSMUSG00000020794	http://www.genecards.org/cgi-bin/carddisp.pl?gene=UBE2G1	http://sep2019.archive.ensembl.org/Mus_musculus/Gene/Summary?db=core;g=ENSMUSG00000020794	0.752755	0.841292	1.11907	0.775842	1.29221	0.646047	1.56132	1.62129	0.813216	0.671228	1.28437	0.913394	0.156442
C7	AHCTF1	0.361883	1	0.694782	0.318792	0.412	0.317	97	4105	ENSMUSG00000026491	http://www.genecards.org/cgi-bin/carddisp.pl?gene=AHCTF1	http://sep2019.archive.ensembl.org/Mus_musculus/Gene/Summary?db=core;g=ENSMUSG00000026491	0.230183	0.288502	0.386714	0.377537	0.644056	0.312043	0.476856	0.694782	0.478239	0.327557	0.792603	0.559167	0.183862
C7	RPA1	0.318155	1	0.515752	0.215777	0.34	0.232	97	4105	ENSMUSG00000000751	http://www.genecards.org/cgi-bin/carddisp.pl?gene=RPA1	http://sep2019.archive.ensembl.org/Mus_musculus/Gene/Summary?db=core;g=ENSMUSG00000000751	0.158075	0.186939	0.183039	0.269826	0.479282	0.241914	0.865553	0.515752	0.429336	0.065619	0.199913	0.380862	0.264492
C7	TSPAN14	0.324155	1	1.41111	0.925912	0.639	0.611	97	4105	ENSMUSG00000037824	http://www.genecards.org/cgi-bin/carddisp.pl?gene=TSPAN14	http://sep2019.archive.ensembl.org/Mus_musculus/Gene/Summary?db=core;g=ENSMUSG00000037824	1.00501	0.755153	0.981683	0.855312	1.59287	0.530634	1.38587	1.41111	0.611153	0.212453	1.53832	0.689376	0.334411
C7	PPM1H	0.251521	1	3.27962	2.59492	0.876	0.829	97	4105	ENSMUSG00000034613	http://www.genecards.org/cgi-bin/carddisp.pl?gene=PPM1H	http://sep2019.archive.ensembl.org/Mus_musculus/Gene/Summary?db=core;g=ENSMUSG00000034613	3.15212	2.16438	2.54333	1.57302	2.80907	2.79841	4.74096	3.27962	1.39802	1.31136	0.0829217	2.79224	1.47963
C7	GBF1	0.476911	1	1.6394	0.896443	0.598	0.554	97	4105	ENSMUSG00000025224	http://www.genecards.org/cgi-bin/carddisp.pl?gene=GBF1	http://sep2019.archive.ensembl.org/Mus_musculus/Gene/Summary?db=core;g=ENSMUSG00000025224	0.754624	0.8218	1.08466	1.01848	1.43968	0.946651	1.34456	1.6394	0.664139	0.531116	1.00136	1.32527	1.06024
C7	RNF187	0.37647	1	1.38117	0.834264	0.639	0.641	97	4105	ENSMUSG00000020496	http://www.genecards.org/cgi-bin/carddisp.pl?gene=RNF187	http://sep2019.archive.ensembl.org/Mus_musculus/Gene/Summary?db=core;g=ENSMUSG00000020496	0.859676	0.811241	0.705354	0.727806	1.18872	0.719815	1.02056	1.38117	1.22533	0.665433	1.11116	1.10248	1.77639
C7	FUBP1	0.308935	1	1.29238	0.850498	0.639	0.607	97	4105	ENSMUSG00000028034	http://www.genecards.org/cgi-bin/carddisp.pl?gene=FUBP1	http://sep2019.archive.ensembl.org/Mus_musculus/Gene/Summary?db=core;g=ENSMUSG00000028034	0.779985	0.806691	0.728521	1.05768	1.37511	0.770679	1.48982	1.29238	0.848157	0.663867	1.14981	1.67232	0.960075
C7	PPP1R18	0.333666	1	1.76773	1.19624	0.722	0.733	97	4105	ENSMUSG00000034595	http://www.genecards.org/cgi-bin/carddisp.pl?gene=PPP1R18	http://sep2019.archive.ensembl.org/Mus_musculus/Gene/Summary?db=core;g=ENSMUSG00000034595	1.19539	1.31732	1.03056	1.07654	1.38725	1.22872	1.87737	1.76773	1.33808	0.597559	0.623832	0.894834	1.19663
C7	CSNK1G2	0.401279	1	0.864389	0.411691	0.474	0.421	97	4105	ENSMUSG00000003345	http://www.genecards.org/cgi-bin/carddisp.pl?gene=CSNK1G2	http://sep2019.archive.ensembl.org/Mus_musculus/Gene/Summary?db=core;g=ENSMUSG00000003345	0.382889	0.381069	0.337117	0.467213	0.898928	0.401868	0.736504	0.864389	0.410489	0.392759	0.420883	0.747171	0.434597
C7	SPATA6	0.474847	1	1.09796	0.509571	0.485	0.406	97	4105	ENSMUSG00000034401	http://www.genecards.org/cgi-bin/carddisp.pl?gene=SPATA6	http://sep2019.archive.ensembl.org/Mus_musculus/Gene/Summary?db=core;g=ENSMUSG00000034401	0.390267	0.473567	0.633886	0.647776	0.922511	0.677222	0.595465	1.09796	0.425929	0.271278	0.518066	1.10927	0.160693
C7	RCC2	0.333971	1	0.931207	0.532123	0.536	0.467	97	4105	ENSMUSG00000040945	http://www.genecards.org/cgi-bin/carddisp.pl?gene=RCC2	http://sep2019.archive.ensembl.org/Mus_musculus/Gene/Summary?db=core;g=ENSMUSG00000040945	0.372708	0.583878	0.642376	0.592699	1.12443	0.546992	0.546004	0.931207	0.695859	0.214276	0.889758	0.866305	0.0681218
C7	LARP1	0.294416	1	1.28782	0.865497	0.639	0.617	97	4105	ENSMUSG00000037331	http://www.genecards.org/cgi-bin/carddisp.pl?gene=LARP1	http://sep2019.archive.ensembl.org/Mus_musculus/Gene/Summary?db=core;g=ENSMUSG00000037331	0.711273	0.878549	1.06234	1.05084	0.775365	1.09438	1.1549	1.28782	0.719403	0.738695	0.919535	0.667674	0.399455
C7	CREM	0.510179	1	1.49872	0.754441	0.557	0.491	97	4105	ENSMUSG00000063889	http://www.genecards.org/cgi-bin/carddisp.pl?gene=CREM	http://sep2019.archive.ensembl.org/Mus_musculus/Gene/Summary?db=core;g=ENSMUSG00000063889	0.528541	0.647162	0.79956	1.03312	1.94233	0.788368	1.42428	1.49872	0.381102	0.980329	1.63817	3.12811	0.215232
C7	KIF21B	0.364864	1	0.600679	0.242995	0.361	0.253	97	4105	ENSMUSG00000041642	http://www.genecards.org/cgi-bin/carddisp.pl?gene=KIF21B	http://sep2019.archive.ensembl.org/Mus_musculus/Gene/Summary?db=core;g=ENSMUSG00000041642	0.246039	0.20411	0.187928	0.151309	0.363806	0.256332	0.818491	0.600679	0.219858	0.73149	0.624142	0.222292	0.0734802
C7	KDM5A	0.28571	1	1.02979	0.665113	0.588	0.524	97	4105	ENSMUSG00000030180	http://www.genecards.org/cgi-bin/carddisp.pl?gene=KDM5A	http://sep2019.archive.ensembl.org/Mus_musculus/Gene/Summary?db=core;g=ENSMUSG00000030180	0.546208	0.614296	0.750236	0.60806	1.4102	0.796795	1.38151	1.02979	0.439562	0.412622	1.32726	1.19235	0.360984
C7	PSTPIP1	0.356084	1	1.09195	0.634402	0.557	0.516	97	4105	ENSMUSG00000032322	http://www.genecards.org/cgi-bin/carddisp.pl?gene=PSTPIP1	http://sep2019.archive.ensembl.org/Mus_musculus/Gene/Summary?db=core;g=ENSMUSG00000032322	0.624464	0.700396	0.447358	0.667496	1.01309	0.640629	1.24825	1.09195	0.631122	0.0744935	0.372404	0.745918	0.305656
C7	TRPM7	0.253862	1	1.36229	0.981131	0.691	0.65	97	4105	ENSMUSG00000027365	http://www.genecards.org/cgi-bin/carddisp.pl?gene=TRPM7	http://sep2019.archive.ensembl.org/Mus_musculus/Gene/Summary?db=core;g=ENSMUSG00000027365	0.919301	0.969141	1.24088	0.718692	1.39528	0.61764	1.28277	1.36229	0.952378	0.742538	0.809254	1.01358	1.00064
C7	FGF13	0.454478	1	2.03673	1.21613	0.392	0.254	97	4105	ENSMUSG00000031137	http://www.genecards.org/cgi-bin/carddisp.pl?gene=FGF13	http://sep2019.archive.ensembl.org/Mus_musculus/Gene/Summary?db=core;g=ENSMUSG00000031137	1.94	0.930993	0.0141586	0.685446	0.690565	0.696333	4.90209	2.03673	2.5357	0.00938201	1.11884	0	0.188434
C7	SMIM11	0.303567	1	0.884081	0.52657	0.546	0.502	97	4105	ENSMUSG00000051989	http://www.genecards.org/cgi-bin/carddisp.pl?gene=SMIM11	http://sep2019.archive.ensembl.org/Mus_musculus/Gene/Summary?db=core;g=ENSMUSG00000051989	0.507584	0.535531	0.583305	0.366291	0.853318	0.417955	0.553192	0.884081	0.556459	0.220576	0.588902	0.725963	1.0518
C7	MPP7	0.347134	1	1.99933	1.3579	0.629	0.53	97	4105	ENSMUSG00000057440	http://www.genecards.org/cgi-bin/carddisp.pl?gene=MPP7	http://sep2019.archive.ensembl.org/Mus_musculus/Gene/Summary?db=core;g=ENSMUSG00000057440	1.26065	1.20363	1.11446	1.99571	2.86538	1.53851	1.11392	1.99933	0.918629	2.04181	1.08935	3.74627	0.110872
C7	METTL23	0.278519	1	0.776692	0.464771	0.505	0.446	97	4105	ENSMUSG00000090266	http://www.genecards.org/cgi-bin/carddisp.pl?gene=METTL23	http://sep2019.archive.ensembl.org/Mus_musculus/Gene/Summary?db=core;g=ENSMUSG00000090266	0.42093	0.424289	0.318381	0.563546	1.09079	0.403947	0.945123	0.776692	0.49678	0.601444	1.06346	0.937707	0.505095
C7	TUBB4B	0.2624	1	1.15609	0.797534	0.577	0.508	97	4105	ENSMUSG00000036752	http://www.genecards.org/cgi-bin/carddisp.pl?gene=TUBB4B	http://sep2019.archive.ensembl.org/Mus_musculus/Gene/Summary?db=core;g=ENSMUSG00000036752	0.730472	0.51532	0.380147	0.978611	1.19826	0.961253	1.45886	1.15609	5.50866	0.914854	1.51602	1.79507	2.23527
C7	TRIM14	0.320625	1	0.9176	0.535466	0.505	0.413	97	4105	ENSMUSG00000039853	http://www.genecards.org/cgi-bin/carddisp.pl?gene=TRIM14	http://sep2019.archive.ensembl.org/Mus_musculus/Gene/Summary?db=core;g=ENSMUSG00000039853	0.373332	0.680469	0.711183	0.404254	0.661521	0.327179	1.11705	0.9176	0.287177	0.156231	0.938329	0.895375	0.0396338
C7	BPTF	0.319852	1	1.9053	1.32758	0.753	0.763	97	4105	ENSMUSG00000040481	http://www.genecards.org/cgi-bin/carddisp.pl?gene=BPTF	http://sep2019.archive.ensembl.org/Mus_musculus/Gene/Summary?db=core;g=ENSMUSG00000040481	1.12337	1.32785	1.71423	1.13824	1.57352	1.03192	2.23244	1.9053	1.13733	1.09309	1.99792	1.97643	1.14715
C7	WASL	0.375637	1	0.944437	0.498704	0.505	0.428	97	4105	ENSMUSG00000029684	http://www.genecards.org/cgi-bin/carddisp.pl?gene=WASL	http://sep2019.archive.ensembl.org/Mus_musculus/Gene/Summary?db=core;g=ENSMUSG00000029684	0.358911	0.481239	0.797144	0.431128	0.900625	0.376428	0.660677	0.944437	0.398196	0.679087	0.390111	0.303243	0.595275
C7	PARP4	0.4453	1	1.02591	0.487895	0.485	0.427	97	4105	ENSMUSG00000054509	http://www.genecards.org/cgi-bin/carddisp.pl?gene=PARP4	http://sep2019.archive.ensembl.org/Mus_musculus/Gene/Summary?db=core;g=ENSMUSG00000054509	0.418596	0.405771	0.513919	0.412842	1.03496	0.822635	1.26922	1.02591	0.360788	0.719173	0.817774	0.29212	0.505799
C7	SEMA4D	0.277977	1	1.70192	1.2284	0.722	0.61	97	4105	ENSMUSG00000021451	http://www.genecards.org/cgi-bin/carddisp.pl?gene=SEMA4D	http://sep2019.archive.ensembl.org/Mus_musculus/Gene/Summary?db=core;g=ENSMUSG00000021451	1.7037	1.13224	0.176686	1.25779	2.09166	0.66431	2.70317	1.70192	0.967372	0.600061	0.812452	1.11067	0.234976
C7	MAP2K5	0.469473	1	1.34073	0.690545	0.546	0.524	97	4105	ENSMUSG00000058444	http://www.genecards.org/cgi-bin/carddisp.pl?gene=MAP2K5	http://sep2019.archive.ensembl.org/Mus_musculus/Gene/Summary?db=core;g=ENSMUSG00000058444	0.674724	0.5419	0.833697	0.654685	1.01179	0.515112	1.27371	1.34073	0.669019	0.412622	0.798195	1.14949	0.467199
C7	SUMO1	0.308665	1	1.93393	1.36882	0.794	0.785	97	4105	ENSMUSG00000026021	http://www.genecards.org/cgi-bin/carddisp.pl?gene=SUMO1	http://sep2019.archive.ensembl.org/Mus_musculus/Gene/Summary?db=core;g=ENSMUSG00000026021	1.20267	1.31988	1.35689	1.39316	2.32162	1.50475	2.23476	1.93393	1.62996	1.82282	1.52271	2.28874	1.2253
C7	STT3B	0.407889	1	1.32491	0.752342	0.588	0.563	97	4105	ENSMUSG00000032437	http://www.genecards.org/cgi-bin/carddisp.pl?gene=STT3B	http://sep2019.archive.ensembl.org/Mus_musculus/Gene/Summary?db=core;g=ENSMUSG00000032437	0.723079	0.627748	0.655961	0.760372	1.18329	0.626951	0.786583	1.32491	0.96486	0.342586	3.77927	2.75763	0.535353
C7	GPATCH2	0.409736	1	0.794542	0.350862	0.412	0.313	97	4105	ENSMUSG00000039210	http://www.genecards.org/cgi-bin/carddisp.pl?gene=GPATCH2	http://sep2019.archive.ensembl.org/Mus_musculus/Gene/Summary?db=core;g=ENSMUSG00000039210	0.253504	0.27788	0.687284	0.2483	0.657815	0.355711	0.431505	0.794542	0.218574	0.172258	0.323147	0.29293	0.103463
C7	EMSY	0.354773	1	0.853333	0.449292	0.474	0.384	97	4105	ENSMUSG00000035401	http://www.genecards.org/cgi-bin/carddisp.pl?gene=EMSY	http://sep2019.archive.ensembl.org/Mus_musculus/Gene/Summary?db=core;g=ENSMUSG00000035401	0.36272	0.415737	0.623092	0.407313	0.623171	0.391002	0.676199	0.853333	0.521246	0.341811	0.666348	0.88919	0.209526
C7	NDUFA13	0.295369	1	3.66792	2.80372	0.938	0.903	97	4105	ENSMUSG00000036199	http://www.genecards.org/cgi-bin/carddisp.pl?gene=NDUFA13	http://sep2019.archive.ensembl.org/Mus_musculus/Gene/Summary?db=core;g=ENSMUSG00000036199	3.12207	2.50582	1.99709	3.05439	4.02387	3.0195	3.52874	3.66792	2.95815	2.25685	2.12148	2.73626	5.76192
C7	KAT6B	0.516419	1	1.25258	0.574793	0.485	0.417	97	4105	ENSMUSG00000021767	http://www.genecards.org/cgi-bin/carddisp.pl?gene=KAT6B	http://sep2019.archive.ensembl.org/Mus_musculus/Gene/Summary?db=core;g=ENSMUSG00000021767	0.507416	0.523017	0.678585	0.542658	1.17135	0.607396	1.01034	1.25258	0.404153	0.379025	0.477493	0.462615	0.491597
C7	SNRNP40	0.378986	1	0.769461	0.360676	0.443	0.376	97	4105	ENSMUSG00000074088	http://www.genecards.org/cgi-bin/carddisp.pl?gene=SNRNP40	http://sep2019.archive.ensembl.org/Mus_musculus/Gene/Summary?db=core;g=ENSMUSG00000074088	0.323045	0.31097	0.280301	0.470566	0.838508	0.382429	0.640225	0.769461	0.637339	0.455654	0.236944	0.63278	0.321949
C7	SETD5	0.394402	1	1.93373	1.232	0.691	0.691	97	4105	ENSMUSG00000034269	http://www.genecards.org/cgi-bin/carddisp.pl?gene=SETD5	http://sep2019.archive.ensembl.org/Mus_musculus/Gene/Summary?db=core;g=ENSMUSG00000034269	1.01381	1.22348	1.53727	1.06299	2.14907	1.32001	1.8817	1.93373	0.965167	0.880289	1.68849	1.83727	0.974522
C7	CSRNP1	0.3826	1	1.07053	0.58821	0.515	0.441	97	4105	ENSMUSG00000032515	http://www.genecards.org/cgi-bin/carddisp.pl?gene=CSRNP1	http://sep2019.archive.ensembl.org/Mus_musculus/Gene/Summary?db=core;g=ENSMUSG00000032515	0.466779	0.616725	0.44476	1.07304	0.728415	0.762142	0.426379	1.07053	0.46298	0.99375	0.522031	2.1378	0.271735
C7	CKLF	0.339344	1	0.958562	0.548049	0.546	0.499	97	4105	ENSMUSG00000054400	http://www.genecards.org/cgi-bin/carddisp.pl?gene=CKLF	http://sep2019.archive.ensembl.org/Mus_musculus/Gene/Summary?db=core;g=ENSMUSG00000054400	0.621049	0.546972	0.442355	0.438418	0.785706	0.373312	0.576884	0.958562	0.723616	0.364415	0.64388	0.302101	0.249665
C7	ANKRD10	0.459813	1	0.84769	0.343419	0.412	0.336	97	4105	ENSMUSG00000031508	http://www.genecards.org/cgi-bin/carddisp.pl?gene=ANKRD10	http://sep2019.archive.ensembl.org/Mus_musculus/Gene/Summary?db=core;g=ENSMUSG00000031508	0.288363	0.31564	0.373203	0.288113	0.702337	0.296818	0.972042	0.84769	0.278271	0.191481	0.545963	0.676284	0.295654
C7	ZFP800	0.517241	1	1.30165	0.608175	0.536	0.49	97	4105	ENSMUSG00000039841	http://www.genecards.org/cgi-bin/carddisp.pl?gene=ZFP800	http://sep2019.archive.ensembl.org/Mus_musculus/Gene/Summary?db=core;g=ENSMUSG00000039841	0.503274	0.58103	0.664147	0.789868	1.10446	0.674716	0.870176	1.30165	0.453737	0.876364	0.529939	0.476044	0.0632039
C7	CLEC2D	0.250217	1	1.54207	1.1373	0.68	0.582	97	4105	ENSMUSG00000030157	http://www.genecards.org/cgi-bin/carddisp.pl?gene=CLEC2D	http://sep2019.archive.ensembl.org/Mus_musculus/Gene/Summary?db=core;g=ENSMUSG00000030157	0.406815	1.59079	2.11376	0.785531	1.64777	0.669511	1.89174	1.54207	0.606212	3.23965	0.73363	1.40578	0.396865
C7	PRKCA	0.38112	1	0.97334	0.515212	0.361	0.237	97	4105	ENSMUSG00000050965	http://www.genecards.org/cgi-bin/carddisp.pl?gene=PRKCA	http://sep2019.archive.ensembl.org/Mus_musculus/Gene/Summary?db=core;g=ENSMUSG00000050965	0.172114	0.25407	0.888916	0.64305	1.30999	0.0359947	4.08116	0.97334	0.192958	0.0337015	1.92284	1.68271	0.587392
C7	EDEM3	0.475185	1	0.748717	0.257982	0.351	0.254	97	4105	ENSMUSG00000043019	http://www.genecards.org/cgi-bin/carddisp.pl?gene=EDEM3	http://sep2019.archive.ensembl.org/Mus_musculus/Gene/Summary?db=core;g=ENSMUSG00000043019	0.252372	0.234461	0.275542	0.216469	0.433604	0.203677	0.604798	0.748717	0.163736	0.0193574	0.463663	0.15241	0.115692
C7	CCNY	0.520138	1	1.78967	0.945251	0.608	0.623	97	4105	ENSMUSG00000024286	http://www.genecards.org/cgi-bin/carddisp.pl?gene=CCNY	http://sep2019.archive.ensembl.org/Mus_musculus/Gene/Summary?db=core;g=ENSMUSG00000024286	0.801217	0.936223	1.283	0.807289	1.51334	0.692886	1.36324	1.78967	0.535844	0.405654	1.04894	1.54651	0.422248
C7	DNAJB6	0.346062	1	1.99482	1.35611	0.753	0.779	97	4105	ENSMUSG00000029131	http://www.genecards.org/cgi-bin/carddisp.pl?gene=DNAJB6	http://sep2019.archive.ensembl.org/Mus_musculus/Gene/Summary?db=core;g=ENSMUSG00000029131	1.32253	1.26458	1.24043	1.41059	1.77857	1.39428	2.33882	1.99482	1.2131	2.59087	1.02503	1.75122	1.2595
C7	HDAC8	0.534695	1	1.57369	0.776628	0.505	0.409	97	4105	ENSMUSG00000067567	http://www.genecards.org/cgi-bin/carddisp.pl?gene=HDAC8	http://sep2019.archive.ensembl.org/Mus_musculus/Gene/Summary?db=core;g=ENSMUSG00000067567	0.591452	0.777635	1.04116	0.560296	1.70367	0.535667	1.55159	1.57369	0.547256	0.257191	1.54897	1.4068	0.608301
C7	RCBTB2	0.561678	1	1.34507	0.588817	0.536	0.459	97	4105	ENSMUSG00000022106	http://www.genecards.org/cgi-bin/carddisp.pl?gene=RCBTB2	http://sep2019.archive.ensembl.org/Mus_musculus/Gene/Summary?db=core;g=ENSMUSG00000022106	0.895903	0.508117	0.394721	0.165004	0.502341	0.329394	0.456939	1.34507	0.607423	0.0377701	0.267598	0.56401	0.671312
C7	TRIM33	0.460098	1	1.1865	0.589448	0.515	0.474	97	4105	ENSMUSG00000033014	http://www.genecards.org/cgi-bin/carddisp.pl?gene=TRIM33	http://sep2019.archive.ensembl.org/Mus_musculus/Gene/Summary?db=core;g=ENSMUSG00000033014	0.48551	0.564052	0.735711	0.453232	0.864132	0.604862	1.21257	1.1865	0.584211	0.931771	0.847893	0.681702	0.701161
C7	FIS1	0.346559	1	1.93849	1.311	0.742	0.754	97	4105	ENSMUSG00000019054	http://www.genecards.org/cgi-bin/carddisp.pl?gene=FIS1	http://sep2019.archive.ensembl.org/Mus_musculus/Gene/Summary?db=core;g=ENSMUSG00000019054	1.58688	1.07491	0.836739	1.32505	2.00627	1.24965	1.61089	1.93849	1.33994	1.66877	1.36883	1.20643	1.73416
C7	SRI	0.263636	1	1.87339	1.39349	0.814	0.757	97	4105	ENSMUSG00000003161	http://www.genecards.org/cgi-bin/carddisp.pl?gene=SRI	http://sep2019.archive.ensembl.org/Mus_musculus/Gene/Summary?db=core;g=ENSMUSG00000003161	1.40884	1.15557	0.913627	1.65381	2.14168	3.3431	1.62434	1.87339	1.37514	3.93182	1.13036	1.31153	1.56313
C7	TRP53	0.305744	1	1.06916	0.674004	0.588	0.563	97	4105	ENSMUSG00000059552	http://www.genecards.org/cgi-bin/carddisp.pl?gene=TRP53	http://sep2019.archive.ensembl.org/Mus_musculus/Gene/Summary?db=core;g=ENSMUSG00000059552	0.614207	0.702207	0.637023	0.686477	1.03363	0.617552	0.966012	1.06916	0.886105	0.268371	0.893362	1.06188	0.510119
C7	LRRC4	0.354528	1	0.675344	0.310329	0.381	0.288	97	4105	ENSMUSG00000049939	http://www.genecards.org/cgi-bin/carddisp.pl?gene=LRRC4	http://sep2019.archive.ensembl.org/Mus_musculus/Gene/Summary?db=core;g=ENSMUSG00000049939	0.290606	0.250894	0.266061	0.403778	0.607665	0.369148	0.60066	0.675344	0.100932	0.708947	0.325934	0.651168	0.0870261
C7	DENR	0.287868	1	1.06576	0.69209	0.588	0.545	97	4105	ENSMUSG00000023106	http://www.genecards.org/cgi-bin/carddisp.pl?gene=DENR	http://sep2019.archive.ensembl.org/Mus_musculus/Gene/Summary?db=core;g=ENSMUSG00000023106	0.730588	0.709986	0.540103	0.629253	1.17133	0.377422	0.828274	1.06576	0.99772	0.408081	0.819111	0.576383	0.930377
C7	GOLM1	0.37423	1	0.541227	0.189083	0.309	0.215	97	4105	ENSMUSG00000021556	http://www.genecards.org/cgi-bin/carddisp.pl?gene=GOLM1	http://sep2019.archive.ensembl.org/Mus_musculus/Gene/Summary?db=core;g=ENSMUSG00000021556	0.177938	0.16976	0.111543	0.226401	0.530738	0.203223	0.511416	0.541227	0.333175	0.0632549	0.031005	0.277042	0.0498591
C7	EP400	0.361416	1	1.46682	0.920175	0.639	0.628	97	4105	ENSMUSG00000029505	http://www.genecards.org/cgi-bin/carddisp.pl?gene=EP400	http://sep2019.archive.ensembl.org/Mus_musculus/Gene/Summary?db=core;g=ENSMUSG00000029505	0.747877	0.870033	1.23626	0.913911	1.29915	0.940509	1.33056	1.46682	0.896824	0.530636	1.0475	1.44191	0.669303
C7	ETNK1	0.451705	1	1.20715	0.613821	0.526	0.475	97	4105	ENSMUSG00000030275	http://www.genecards.org/cgi-bin/carddisp.pl?gene=ETNK1	http://sep2019.archive.ensembl.org/Mus_musculus/Gene/Summary?db=core;g=ENSMUSG00000030275	0.399968	0.627106	0.794454	0.608325	1.4501	0.63609	0.883819	1.20715	0.407247	1.14949	1.79862	0.620631	0.345525
C7	PRKAG1	0.3801	1	0.785613	0.372037	0.443	0.371	97	4105	ENSMUSG00000067713	http://www.genecards.org/cgi-bin/carddisp.pl?gene=PRKAG1	http://sep2019.archive.ensembl.org/Mus_musculus/Gene/Summary?db=core;g=ENSMUSG00000067713	0.312245	0.365735	0.438058	0.37469	0.637171	0.233287	0.610678	0.785613	0.473493	0.159531	0.635018	0.369769	0.315877
C7	ILF3	0.371688	1	0.733383	0.339693	0.412	0.332	97	4105	ENSMUSG00000032178	http://www.genecards.org/cgi-bin/carddisp.pl?gene=ILF3	http://sep2019.archive.ensembl.org/Mus_musculus/Gene/Summary?db=core;g=ENSMUSG00000032178	0.276025	0.330126	0.362579	0.399237	0.461433	0.415965	0.449933	0.733383	0.532144	0.243176	0.972917	0.365124	0.0980175
C7	HDAC4	0.343927	1	0.845107	0.453749	0.464	0.391	97	4105	ENSMUSG00000026313	http://www.genecards.org/cgi-bin/carddisp.pl?gene=HDAC4	http://sep2019.archive.ensembl.org/Mus_musculus/Gene/Summary?db=core;g=ENSMUSG00000026313	0.369131	0.430921	0.52559	0.566494	0.675581	0.49651	0.829654	0.845107	0.417141	0.0402308	0.209865	1.0743	0.288392
C7	GM20559	0.322272	1	0.575551	0.26014	0.34	0.23	97	4105	ENSMUSG00000106734	http://www.genecards.org/cgi-bin/carddisp.pl?gene=GM20559	http://sep2019.archive.ensembl.org/Mus_musculus/Gene/Summary?db=core;g=ENSMUSG00000106734	0.1319	0.295481	0.329723	0.244284	0.65108	0.302701	0.622615	0.575551	0.148884	0.0516668	1.14396	0.558842	0.169289
C7	CLASP2	0.456334	1	2.35402	1.44453	0.711	0.724	97	4105	ENSMUSG00000033392	http://www.genecards.org/cgi-bin/carddisp.pl?gene=CLASP2	http://sep2019.archive.ensembl.org/Mus_musculus/Gene/Summary?db=core;g=ENSMUSG00000033392	1.08259	1.55734	2.02969	1.40777	1.83392	1.79462	1.35761	2.35402	1.37783	1.16898	1.29699	1.02513	1.44165
C7	ARID5A	0.336011	1	0.793005	0.42047	0.443	0.361	97	4105	ENSMUSG00000037447	http://www.genecards.org/cgi-bin/carddisp.pl?gene=ARID5A	http://sep2019.archive.ensembl.org/Mus_musculus/Gene/Summary?db=core;g=ENSMUSG00000037447	0.318037	0.527811	0.458392	0.426926	0.625143	0.115526	0.862669	0.793005	0.568337	0.233029	0.297135	0.340714	0.0734802
C7	SRP9	0.279567	1	1.89455	1.38464	0.773	0.779	97	4105	ENSMUSG00000026511	http://www.genecards.org/cgi-bin/carddisp.pl?gene=SRP9	http://sep2019.archive.ensembl.org/Mus_musculus/Gene/Summary?db=core;g=ENSMUSG00000026511	1.61771	1.17315	1.05139	1.38923	1.70892	1.49917	1.81107	1.89455	1.40822	1.07588	1.37594	1.18074	1.62963
C7	DPM3	0.393952	1	1.47328	0.882269	0.629	0.651	97	4105	ENSMUSG00000042737	http://www.genecards.org/cgi-bin/carddisp.pl?gene=DPM3	http://sep2019.archive.ensembl.org/Mus_musculus/Gene/Summary?db=core;g=ENSMUSG00000042737	0.811309	0.890067	0.987219	0.698391	1.49197	0.562077	1.17761	1.47328	1.02722	0.393832	1.19292	0.882445	1.9446
C7	PHF20L1	0.312532	1	1.56213	1.0631	0.67	0.684	97	4105	ENSMUSG00000072501	http://www.genecards.org/cgi-bin/carddisp.pl?gene=PHF20L1	http://sep2019.archive.ensembl.org/Mus_musculus/Gene/Summary?db=core;g=ENSMUSG00000072501	0.978221	1.08339	1.15622	0.811214	1.91497	0.54977	1.9766	1.56213	1.11264	0.550434	1.4512	1.28405	0.822651
C7	TLE3	0.357642	1	0.716554	0.339666	0.392	0.302	97	4105	ENSMUSG00000032280	http://www.genecards.org/cgi-bin/carddisp.pl?gene=TLE3	http://sep2019.archive.ensembl.org/Mus_musculus/Gene/Summary?db=core;g=ENSMUSG00000032280	0.233701	0.262729	0.392463	0.614223	0.593673	0.656007	0.508052	0.716554	0.150349	0.726619	0.485943	0.424332	0.158953
C7	SMAD7	0.396174	1	0.984349	0.507849	0.454	0.376	97	4105	ENSMUSG00000025880	http://www.genecards.org/cgi-bin/carddisp.pl?gene=SMAD7	http://sep2019.archive.ensembl.org/Mus_musculus/Gene/Summary?db=core;g=ENSMUSG00000025880	0.503215	0.365516	0.127766	0.771054	0.86909	0.836598	2.74857	0.984349	0.371398	0.506453	0.94251	0.227681	0.637449
C7	SLC7A1	0.417896	1	0.770683	0.325383	0.361	0.266	97	4105	ENSMUSG00000041313	http://www.genecards.org/cgi-bin/carddisp.pl?gene=SLC7A1	http://sep2019.archive.ensembl.org/Mus_musculus/Gene/Summary?db=core;g=ENSMUSG00000041313	0.297944	0.242137	0.123001	0.522562	0.825397	0.417833	0.623156	0.770683	0.52381	0.853381	1.32216	0.570828	0.19405
C7	ZC3H15	0.364023	1	1.25189	0.74971	0.608	0.588	97	4105	ENSMUSG00000027091	http://www.genecards.org/cgi-bin/carddisp.pl?gene=ZC3H15	http://sep2019.archive.ensembl.org/Mus_musculus/Gene/Summary?db=core;g=ENSMUSG00000027091	0.770785	0.708503	0.584132	0.779528	1.18827	0.746913	1.14713	1.25189	0.947439	0.654884	1.10777	0.580024	0.663983
C7	MPHOSPH8	0.322659	1	0.802925	0.441609	0.474	0.409	97	4105	ENSMUSG00000079184	http://www.genecards.org/cgi-bin/carddisp.pl?gene=MPHOSPH8	http://sep2019.archive.ensembl.org/Mus_musculus/Gene/Summary?db=core;g=ENSMUSG00000079184	0.473189	0.40352	0.366623	0.423695	0.664669	0.303391	0.613952	0.802925	0.549766	0.359699	0.586881	0.625431	0.524751
C7	SSB	0.343141	1	2.03798	1.39491	0.773	0.787	97	4105	ENSMUSG00000068882	http://www.genecards.org/cgi-bin/carddisp.pl?gene=SSB	http://sep2019.archive.ensembl.org/Mus_musculus/Gene/Summary?db=core;g=ENSMUSG00000068882	1.34302	1.29452	1.35944	1.44553	1.97505	1.40478	1.52321	2.03798	2.18621	1.38965	1.72353	2.0995	1.23126
C7	NUCB1	0.322054	1	1.3573	0.885675	0.649	0.637	97	4105	ENSMUSG00000030824	http://www.genecards.org/cgi-bin/carddisp.pl?gene=NUCB1	http://sep2019.archive.ensembl.org/Mus_musculus/Gene/Summary?db=core;g=ENSMUSG00000030824	1.02093	0.869062	0.883856	0.540398	1.10675	0.438693	0.836264	1.3573	0.85519	0.213937	0.493278	1.12951	1.44042
C7	ARHGAP30	0.315202	1	2.339	1.68368	0.763	0.829	97	4105	ENSMUSG00000048865	http://www.genecards.org/cgi-bin/carddisp.pl?gene=ARHGAP30	http://sep2019.archive.ensembl.org/Mus_musculus/Gene/Summary?db=core;g=ENSMUSG00000048865	1.47754	1.78794	1.76807	1.99081	1.83092	2.00836	1.50778	2.339	1.44957	2.56227	2.00562	1.43416	0.435704
C7	POLA1	0.310509	1	0.993742	0.607668	0.464	0.352	97	4105	ENSMUSG00000006678	http://www.genecards.org/cgi-bin/carddisp.pl?gene=POLA1	http://sep2019.archive.ensembl.org/Mus_musculus/Gene/Summary?db=core;g=ENSMUSG00000006678	0.399926	0.515585	1.03227	0.640122	1.21501	0.446503	0.831743	0.993742	1.49959	0.129758	0.082985	0.549453	0.133591
C7	MIB1	0.447301	1	1.54412	0.86589	0.598	0.586	97	4105	ENSMUSG00000024294	http://www.genecards.org/cgi-bin/carddisp.pl?gene=MIB1	http://sep2019.archive.ensembl.org/Mus_musculus/Gene/Summary?db=core;g=ENSMUSG00000024294	0.804236	0.809768	1.20998	0.78154	1.34519	0.516395	0.683876	1.54412	0.774832	0.318901	0.231525	1.08156	0.275705
C7	CYTH1	0.296577	1	2.89342	2.16995	0.825	0.801	97	4105	ENSMUSG00000017132	http://www.genecards.org/cgi-bin/carddisp.pl?gene=CYTH1	http://sep2019.archive.ensembl.org/Mus_musculus/Gene/Summary?db=core;g=ENSMUSG00000017132	2.76073	1.6486	2.1502	1.80052	2.50962	0.830745	1.60596	2.89342	1.33603	1.5408	3.94229	1.63145	0.753778
C7	DKC1	0.35085	1	0.548679	0.214353	0.33	0.238	97	4105	ENSMUSG00000031403	http://www.genecards.org/cgi-bin/carddisp.pl?gene=DKC1	http://sep2019.archive.ensembl.org/Mus_musculus/Gene/Summary?db=core;g=ENSMUSG00000031403	0.176667	0.19863	0.174709	0.292014	0.519392	0.239616	0.303448	0.548679	0.447227	0.0211794	0.473188	0.22099	0.230638
C7	RTF1	0.278353	1	1.40531	0.983257	0.66	0.678	97	4105	ENSMUSG00000027304	http://www.genecards.org/cgi-bin/carddisp.pl?gene=RTF1	http://sep2019.archive.ensembl.org/Mus_musculus/Gene/Summary?db=core;g=ENSMUSG00000027304	0.888226	0.945227	1.01211	1.05906	1.39203	0.909794	1.40966	1.40531	1.06076	1.05716	1.11834	1.9036	0.940325
C7	VPS37A	0.394558	1	0.718095	0.306994	0.402	0.33	97	4105	ENSMUSG00000031600	http://www.genecards.org/cgi-bin/carddisp.pl?gene=VPS37A	http://sep2019.archive.ensembl.org/Mus_musculus/Gene/Summary?db=core;g=ENSMUSG00000031600	0.302062	0.233925	0.314604	0.324361	0.605081	0.284334	0.506525	0.718095	0.245834	0.486921	0.475821	0.412602	0.168225
C7	RBM6	0.323538	1	1.94211	1.35106	0.711	0.732	97	4105	ENSMUSG00000032582	http://www.genecards.org/cgi-bin/carddisp.pl?gene=RBM6	http://sep2019.archive.ensembl.org/Mus_musculus/Gene/Summary?db=core;g=ENSMUSG00000032582	1.13235	1.31004	1.76321	1.34453	1.89563	1.24008	1.77451	1.94211	1.15414	1.07503	1.91856	1.57174	0.549744
C7	LPCAT3	0.467643	1	1.13461	0.543632	0.495	0.444	97	4105	ENSMUSG00000004270	http://www.genecards.org/cgi-bin/carddisp.pl?gene=LPCAT3	http://sep2019.archive.ensembl.org/Mus_musculus/Gene/Summary?db=core;g=ENSMUSG00000004270	0.646757	0.419612	0.3882	0.422506	2.05524	0.241323	0.303904	1.13461	0.526436	0.0902675	0.286744	1.27473	0.336686
C7	CLOCK	0.525356	1	1.45975	0.709	0.536	0.514	97	4105	ENSMUSG00000029238	http://www.genecards.org/cgi-bin/carddisp.pl?gene=CLOCK	http://sep2019.archive.ensembl.org/Mus_musculus/Gene/Summary?db=core;g=ENSMUSG00000029238	0.626841	0.67414	0.983524	0.561757	1.50071	0.442705	0.595684	1.45975	0.598786	0.610515	0.567238	0.298878	0.551123
C7	CHM	0.445635	1	0.983716	0.456565	0.464	0.396	97	4105	ENSMUSG00000025531	http://www.genecards.org/cgi-bin/carddisp.pl?gene=CHM	http://sep2019.archive.ensembl.org/Mus_musculus/Gene/Summary?db=core;g=ENSMUSG00000025531	0.398901	0.431582	0.520263	0.519802	0.468955	0.409809	0.700877	0.983716	0.357177	0.448383	0.365589	1.63119	0.160134
C7	PBRM1	0.356596	1	1.8449	1.22188	0.722	0.726	97	4105	ENSMUSG00000042323	http://www.genecards.org/cgi-bin/carddisp.pl?gene=PBRM1	http://sep2019.archive.ensembl.org/Mus_musculus/Gene/Summary?db=core;g=ENSMUSG00000042323	1.12386	1.10636	1.46108	1.16162	1.49651	1.03802	1.99719	1.8449	1.47962	1.36827	1.38105	1.00073	1.09781
C7	TRA2B	0.272051	1	2.60934	1.98904	0.814	0.863	97	4105	ENSMUSG00000022858	http://www.genecards.org/cgi-bin/carddisp.pl?gene=TRA2B	http://sep2019.archive.ensembl.org/Mus_musculus/Gene/Summary?db=core;g=ENSMUSG00000022858	1.69225	2.10747	2.29845	1.85022	2.30522	1.6495	4.03371	2.60934	2.27313	1.02608	2.11186	1.84818	1.30136
C7	PIK3R1	0.292876	1	2.11491	1.54262	0.701	0.712	97	4105	ENSMUSG00000041417	http://www.genecards.org/cgi-bin/carddisp.pl?gene=PIK3R1	http://sep2019.archive.ensembl.org/Mus_musculus/Gene/Summary?db=core;g=ENSMUSG00000041417	1.24351	1.44777	1.94374	1.70432	1.71019	1.39623	1.94656	2.11491	1.3811	5.81212	1.06376	1.67379	1.1174
C7	MRPS26	0.335561	1	0.685796	0.335952	0.423	0.367	97	4105	ENSMUSG00000037740	http://www.genecards.org/cgi-bin/carddisp.pl?gene=MRPS26	http://sep2019.archive.ensembl.org/Mus_musculus/Gene/Summary?db=core;g=ENSMUSG00000037740	0.363528	0.261246	0.256905	0.296781	0.710484	0.322242	0.580094	0.685796	0.583922	0.135605	0.362227	0.691801	0.654255
C7	FAF1	0.35867	1	1.51614	0.962298	0.66	0.629	97	4105	ENSMUSG00000010517	http://www.genecards.org/cgi-bin/carddisp.pl?gene=FAF1	http://sep2019.archive.ensembl.org/Mus_musculus/Gene/Summary?db=core;g=ENSMUSG00000010517	0.856073	0.800549	1.07446	0.981223	1.73319	0.882296	2.04757	1.51614	1.45142	0.666088	0.972381	1.46689	0.586226
C7	USP34	0.315395	1	2.19353	1.56642	0.784	0.788	97	4105	ENSMUSG00000056342	http://www.genecards.org/cgi-bin/carddisp.pl?gene=USP34	http://sep2019.archive.ensembl.org/Mus_musculus/Gene/Summary?db=core;g=ENSMUSG00000056342	1.36204	1.44532	1.77133	1.53507	2.44116	1.4842	3.28082	2.19353	1.327	1.39975	2.13589	2.46902	1.18861
C7	SETD7	0.426216	1	0.995208	0.484857	0.464	0.395	97	4105	ENSMUSG00000037111	http://www.genecards.org/cgi-bin/carddisp.pl?gene=SETD7	http://sep2019.archive.ensembl.org/Mus_musculus/Gene/Summary?db=core;g=ENSMUSG00000037111	0.361431	0.433657	0.674895	0.540572	0.893579	0.63344	0.708244	0.995208	0.376606	0.196204	0.599695	0.615833	0.595615
C7	HLCS	0.448353	1	1.00142	0.466799	0.412	0.332	97	4105	ENSMUSG00000040820	http://www.genecards.org/cgi-bin/carddisp.pl?gene=HLCS	http://sep2019.archive.ensembl.org/Mus_musculus/Gene/Summary?db=core;g=ENSMUSG00000040820	0.388323	0.437587	0.35342	0.934202	0.680439	0.732946	0.643348	1.00142	0.218957	0.0734097	0.839796	0.5221	0.165323
C7	GTPBP1	0.289325	1	0.486462	0.216349	0.32	0.228	97	4105	ENSMUSG00000042535	http://www.genecards.org/cgi-bin/carddisp.pl?gene=GTPBP1	http://sep2019.archive.ensembl.org/Mus_musculus/Gene/Summary?db=core;g=ENSMUSG00000042535	0.150636	0.195902	0.211002	0.212609	0.487232	0.364533	0.666054	0.486462	0.20006	0.591108	0.296683	0.518697	0.150805
C7	MAPK8IP3	0.32437	1	0.537125	0.227621	0.34	0.246	97	4105	ENSMUSG00000024163	http://www.genecards.org/cgi-bin/carddisp.pl?gene=MAPK8IP3	http://sep2019.archive.ensembl.org/Mus_musculus/Gene/Summary?db=core;g=ENSMUSG00000024163	0.195874	0.203455	0.281613	0.233582	0.386857	0.283773	0.408167	0.537125	0.158224	0.0975336	0.30431	0.166864	0.0756384
C7	1110008P14RIK	0.315287	1	0.668186	0.340706	0.423	0.355	97	4105	ENSMUSG00000039195	http://www.genecards.org/cgi-bin/carddisp.pl?gene=1110008P14RIK	http://sep2019.archive.ensembl.org/Mus_musculus/Gene/Summary?db=core;g=ENSMUSG00000039195	0.46038	0.224328	0.14877	0.331446	0.703055	0.414598	0.536236	0.668186	0.315438	0.222092	0.277064	0.308477	0.623314
C7	HMG20A	0.416431	1	1.04135	0.529537	0.464	0.405	97	4105	ENSMUSG00000032329	http://www.genecards.org/cgi-bin/carddisp.pl?gene=HMG20A	http://sep2019.archive.ensembl.org/Mus_musculus/Gene/Summary?db=core;g=ENSMUSG00000032329	0.382535	0.628368	0.77397	0.289185	0.873301	0.168316	0.848735	1.04135	0.475819	0.251055	0.959159	0.861467	0.554471
C7	KAT6A	0.352038	1	1.49588	0.955465	0.619	0.638	97	4105	ENSMUSG00000031540	http://www.genecards.org/cgi-bin/carddisp.pl?gene=KAT6A	http://sep2019.archive.ensembl.org/Mus_musculus/Gene/Summary?db=core;g=ENSMUSG00000031540	0.736322	0.96588	1.39354	0.814698	1.1059	0.969001	1.56027	1.49588	0.973573	0.75588	0.956206	0.991277	0.612082
C7	TAP2	0.253625	1	0.844641	0.54726	0.546	0.479	97	4105	ENSMUSG00000024339	http://www.genecards.org/cgi-bin/carddisp.pl?gene=TAP2	http://sep2019.archive.ensembl.org/Mus_musculus/Gene/Summary?db=core;g=ENSMUSG00000024339	0.38592	0.587823	0.49241	0.507298	0.861265	1.44742	1.23231	0.844641	0.359731	1.53092	0.848876	0.659019	0.577897
C7	POLB	0.344852	1	0.998883	0.573898	0.526	0.487	97	4105	ENSMUSG00000031536	http://www.genecards.org/cgi-bin/carddisp.pl?gene=POLB	http://sep2019.archive.ensembl.org/Mus_musculus/Gene/Summary?db=core;g=ENSMUSG00000031536	0.491835	0.563263	0.638198	0.680378	0.772627	0.56586	0.476881	0.998883	0.445083	1.83401	0.427596	0.658324	0.168179
C7	WLS	0.434715	1	1.58728	0.914173	0.598	0.576	97	4105	ENSMUSG00000028173	http://www.genecards.org/cgi-bin/carddisp.pl?gene=WLS	http://sep2019.archive.ensembl.org/Mus_musculus/Gene/Summary?db=core;g=ENSMUSG00000028173	0.761709	0.949132	1.58659	0.421395	1.44273	0.0434951	0.670129	1.58728	1.02194	0.0508943	0.846756	0.974807	0.986205
C7	SMC5	0.315823	1	0.738908	0.397026	0.433	0.358	97	4105	ENSMUSG00000024943	http://www.genecards.org/cgi-bin/carddisp.pl?gene=SMC5	http://sep2019.archive.ensembl.org/Mus_musculus/Gene/Summary?db=core;g=ENSMUSG00000024943	0.348713	0.378077	0.426284	0.329684	0.703676	0.375288	0.847699	0.738908	0.584249	0.129269	0.373936	0.975265	0.127685
C7	PAIP2	0.317438	1	1.73731	1.19668	0.701	0.745	97	4105	ENSMUSG00000037058	http://www.genecards.org/cgi-bin/carddisp.pl?gene=PAIP2	http://sep2019.archive.ensembl.org/Mus_musculus/Gene/Summary?db=core;g=ENSMUSG00000037058	1.21534	1.16362	1.279	0.877594	1.82516	0.769145	1.66154	1.73731	1.01118	0.654486	1.98179	1.06576	1.23387
C7	VASP	0.295328	1	1.7192	1.21584	0.691	0.682	97	4105	ENSMUSG00000030403	http://www.genecards.org/cgi-bin/carddisp.pl?gene=VASP	http://sep2019.archive.ensembl.org/Mus_musculus/Gene/Summary?db=core;g=ENSMUSG00000030403	1.13457	1.13717	0.62269	2.23587	1.61999	1.88318	2.25925	1.7192	1.07022	1.91513	1.13288	1.06405	0.467269
C7	ANTXR2	0.308138	1	2.32385	1.68462	0.701	0.687	97	4105	ENSMUSG00000029338	http://www.genecards.org/cgi-bin/carddisp.pl?gene=ANTXR2	http://sep2019.archive.ensembl.org/Mus_musculus/Gene/Summary?db=core;g=ENSMUSG00000029338	1.30385	1.59496	1.8602	1.92769	2.76377	6.15557	1.13533	2.32385	1.08306	0.996562	0.57237	1.97183	0.317261
C7	ITSN2	0.304689	1	2.13151	1.53532	0.763	0.784	97	4105	ENSMUSG00000020640	http://www.genecards.org/cgi-bin/carddisp.pl?gene=ITSN2	http://sep2019.archive.ensembl.org/Mus_musculus/Gene/Summary?db=core;g=ENSMUSG00000020640	1.29962	1.3623	1.97515	1.54609	2.03258	1.4226	2.95068	2.13151	1.04121	0.995581	3.81105	1.73314	0.620045
C7	PPFIA1	0.388764	1	0.84225	0.407081	0.443	0.381	97	4105	ENSMUSG00000037519	http://www.genecards.org/cgi-bin/carddisp.pl?gene=PPFIA1	http://sep2019.archive.ensembl.org/Mus_musculus/Gene/Summary?db=core;g=ENSMUSG00000037519	0.445712	0.324146	0.352852	0.335163	0.906674	0.287494	0.655901	0.84225	0.344311	0.317551	0.682753	0.761022	0.320658
C7	TASOR2	0.433622	1	0.807558	0.338317	0.381	0.306	97	4105	ENSMUSG00000033799	http://www.genecards.org/cgi-bin/carddisp.pl?gene=TASOR2	http://sep2019.archive.ensembl.org/Mus_musculus/Gene/Summary?db=core;g=ENSMUSG00000033799	0.249366	0.324874	0.362365	0.366002	0.71854	0.460796	0.866225	0.807558	0.195168	0.179295	0.60847	0.775152	0.20791
C7	USP36	0.266117	1	0.542916	0.283018	0.361	0.275	97	4105	ENSMUSG00000033909	http://www.genecards.org/cgi-bin/carddisp.pl?gene=USP36	http://sep2019.archive.ensembl.org/Mus_musculus/Gene/Summary?db=core;g=ENSMUSG00000033909	0.239266	0.273422	0.311499	0.272591	0.591869	0.236151	0.391618	0.542916	0.2111	0.0475843	0.726701	0.750989	0.149227
C7	ARL6IP5	0.451193	1	1.46823	0.805358	0.588	0.586	97	4105	ENSMUSG00000035199	http://www.genecards.org/cgi-bin/carddisp.pl?gene=ARL6IP5	http://sep2019.archive.ensembl.org/Mus_musculus/Gene/Summary?db=core;g=ENSMUSG00000035199	0.828565	0.689017	0.548217	1.15726	1.26947	0.55439	1.71029	1.46823	0.797435	0.533835	0.815777	1.24909	0.792739
C7	PDS5B	0.461582	1	1.15527	0.565136	0.485	0.43	97	4105	ENSMUSG00000034021	http://www.genecards.org/cgi-bin/carddisp.pl?gene=PDS5B	http://sep2019.archive.ensembl.org/Mus_musculus/Gene/Summary?db=core;g=ENSMUSG00000034021	0.385043	0.552829	0.753213	0.487911	0.872348	0.449252	1.53914	1.15527	0.982068	0.332233	1.10112	1.07342	0.433406
C7	PEBP1	0.263924	1	1.83819	1.3637	0.753	0.766	97	4105	ENSMUSG00000032959	http://www.genecards.org/cgi-bin/carddisp.pl?gene=PEBP1	http://sep2019.archive.ensembl.org/Mus_musculus/Gene/Summary?db=core;g=ENSMUSG00000032959	1.64091	1.15016	1.03931	1.29771	1.5824	1.35155	1.22515	1.83819	1.39462	0.899902	1.14328	1.56155	3.43814
C7	H2-T22	0.419052	1	0.900224	0.421207	0.443	0.391	97	4105	ENSMUSG00000056116	http://www.genecards.org/cgi-bin/carddisp.pl?gene=H2-T22	http://sep2019.archive.ensembl.org/Mus_musculus/Gene/Summary?db=core;g=ENSMUSG00000056116	0.309786	0.462764	0.37886	0.354485	0.695143	0.478358	1.40098	0.900224	0.442064	0.645969	0.790255	0.854069	0.501152
C7	ZFP644	0.403403	1	1.46026	0.860139	0.588	0.597	97	4105	ENSMUSG00000049606	http://www.genecards.org/cgi-bin/carddisp.pl?gene=ZFP644	http://sep2019.archive.ensembl.org/Mus_musculus/Gene/Summary?db=core;g=ENSMUSG00000049606	0.735023	0.841318	1.03324	0.741421	1.19667	0.752229	1.77841	1.46026	0.87974	0.988239	0.91571	0.960228	0.647208
C7	RAB10	0.330504	1	3.08088	2.24536	0.825	0.859	97	4105	ENSMUSG00000020671	http://www.genecards.org/cgi-bin/carddisp.pl?gene=RAB10	http://sep2019.archive.ensembl.org/Mus_musculus/Gene/Summary?db=core;g=ENSMUSG00000020671	2.26971	2.02805	2.39613	1.96636	2.39727	3.67607	2.47874	3.08088	2.03762	2.29452	1.83146	2.48641	1.74751
C7	TRIR	0.328972	1	1.75212	1.19098	0.742	0.755	97	4105	ENSMUSG00000041203	http://www.genecards.org/cgi-bin/carddisp.pl?gene=TRIR	http://sep2019.archive.ensembl.org/Mus_musculus/Gene/Summary?db=core;g=ENSMUSG00000041203	1.28817	1.05019	1.02289	1.13104	1.68937	1.06537	1.60582	1.75212	1.74981	1.27178	1.07736	1.28116	0.948486
C7	PRKX	0.391451	1	1.10953	0.608228	0.515	0.471	97	4105	ENSMUSG00000035725	http://www.genecards.org/cgi-bin/carddisp.pl?gene=PRKX	http://sep2019.archive.ensembl.org/Mus_musculus/Gene/Summary?db=core;g=ENSMUSG00000035725	0.497152	0.656907	0.750118	0.613006	0.764097	0.939147	0.546899	1.10953	0.533298	0.417158	0.483438	0.384445	0.420892
C7	ITPK1	0.324993	1	0.812358	0.44681	0.464	0.404	97	4105	ENSMUSG00000057963	http://www.genecards.org/cgi-bin/carddisp.pl?gene=ITPK1	http://sep2019.archive.ensembl.org/Mus_musculus/Gene/Summary?db=core;g=ENSMUSG00000057963	0.320774	0.414437	0.438934	0.77264	0.616686	0.578462	1.28756	0.812358	0.283834	0.521829	0.219017	0.708808	0.0734802
C7	SFXN1	0.329876	1	0.560658	0.241667	0.34	0.258	97	4105	ENSMUSG00000021474	http://www.genecards.org/cgi-bin/carddisp.pl?gene=SFXN1	http://sep2019.archive.ensembl.org/Mus_musculus/Gene/Summary?db=core;g=ENSMUSG00000021474	0.255071	0.152811	0.13535	0.371203	0.523956	0.440241	0.536014	0.560658	0.222487	0.0515477	0.342967	0.317463	0.500666
C7	HECA	0.429385	1	1.219	0.647782	0.505	0.47	97	4105	ENSMUSG00000039879	http://www.genecards.org/cgi-bin/carddisp.pl?gene=HECA	http://sep2019.archive.ensembl.org/Mus_musculus/Gene/Summary?db=core;g=ENSMUSG00000039879	0.455581	0.752174	0.812373	0.492741	0.981677	0.529747	1.50164	1.219	0.662041	0.45673	0.680728	1.76004	0.0868769
C7	ING3	0.268605	1	0.460329	0.212251	0.32	0.234	97	4105	ENSMUSG00000029670	http://www.genecards.org/cgi-bin/carddisp.pl?gene=ING3	http://sep2019.archive.ensembl.org/Mus_musculus/Gene/Summary?db=core;g=ENSMUSG00000029670	0.199863	0.222033	0.265217	0.177083	0.26121	0.0952202	0.223798	0.460329	0.256592	0.183662	0.0645484	0.192124	0.0498591
C7	FKBP4	0.261472	1	0.849465	0.542891	0.546	0.488	97	4105	ENSMUSG00000030357	http://www.genecards.org/cgi-bin/carddisp.pl?gene=FKBP4	http://sep2019.archive.ensembl.org/Mus_musculus/Gene/Summary?db=core;g=ENSMUSG00000030357	0.544989	0.533419	0.502581	0.466409	0.777957	0.55202	0.787987	0.849465	0.906796	0.216826	0.408468	0.619658	0.449818
C7	CRIM1	0.437411	1	1.13638	0.57763	0.464	0.366	97	4105	ENSMUSG00000024074	http://www.genecards.org/cgi-bin/carddisp.pl?gene=CRIM1	http://sep2019.archive.ensembl.org/Mus_musculus/Gene/Summary?db=core;g=ENSMUSG00000024074	0.313843	0.669288	0.985141	0.29127	0.630837	0.393271	1.98676	1.13638	0.336953	0.0456086	0.402844	1.62807	1.39897
C7	YTHDC1	0.371825	1	1.99199	1.31222	0.711	0.73	97	4105	ENSMUSG00000035851	http://www.genecards.org/cgi-bin/carddisp.pl?gene=YTHDC1	http://sep2019.archive.ensembl.org/Mus_musculus/Gene/Summary?db=core;g=ENSMUSG00000035851	1.02281	1.32233	1.57752	1.19282	2.02055	0.949584	2.01532	1.99199	0.994029	0.784646	1.86108	7.47066	0.621371
C7	GSK3B	0.290167	1	2.45416	1.82484	0.773	0.839	97	4105	ENSMUSG00000022812	http://www.genecards.org/cgi-bin/carddisp.pl?gene=GSK3B	http://sep2019.archive.ensembl.org/Mus_musculus/Gene/Summary?db=core;g=ENSMUSG00000022812	1.70429	1.80924	2.24599	1.68122	2.07864	1.41938	2.13586	2.45416	1.66226	1.12387	1.26686	2.56674	0.998741
C7	NDUFB11	0.261086	1	2.16867	1.64413	0.845	0.801	97	4105	ENSMUSG00000031059	http://www.genecards.org/cgi-bin/carddisp.pl?gene=NDUFB11	http://sep2019.archive.ensembl.org/Mus_musculus/Gene/Summary?db=core;g=ENSMUSG00000031059	1.77774	1.41754	1.13616	1.70742	2.46653	2.78133	2.09413	2.16867	2.48734	1.19838	1.51003	2.00889	2.45255
C7	ZBTB11	0.31959	1	1.04287	0.636947	0.526	0.457	97	4105	ENSMUSG00000022601	http://www.genecards.org/cgi-bin/carddisp.pl?gene=ZBTB11	http://sep2019.archive.ensembl.org/Mus_musculus/Gene/Summary?db=core;g=ENSMUSG00000022601	0.494677	0.641444	0.799956	0.643197	0.869781	0.762877	1.03473	1.04287	0.664276	0.241693	1.38951	0.796457	0.182654
C7	SAP130	0.415566	1	0.823815	0.367361	0.402	0.326	97	4105	ENSMUSG00000024260	http://www.genecards.org/cgi-bin/carddisp.pl?gene=SAP130	http://sep2019.archive.ensembl.org/Mus_musculus/Gene/Summary?db=core;g=ENSMUSG00000024260	0.306585	0.382743	0.400273	0.336198	0.753622	0.317719	0.648789	0.823815	0.38154	0.185835	0.5292	0.322312	0.219914
C7	CFDP1	0.367508	1	1.35899	0.828501	0.608	0.621	97	4105	ENSMUSG00000031954	http://www.genecards.org/cgi-bin/carddisp.pl?gene=CFDP1	http://sep2019.archive.ensembl.org/Mus_musculus/Gene/Summary?db=core;g=ENSMUSG00000031954	0.824166	0.766879	0.786867	0.794105	1.3145	0.816226	0.782963	1.35899	0.890876	1.29135	0.86151	1.42141	1.08857
C7	BBIP1	0.284678	1	0.862357	0.528855	0.526	0.486	97	4105	ENSMUSG00000084957	http://www.genecards.org/cgi-bin/carddisp.pl?gene=BBIP1	http://sep2019.archive.ensembl.org/Mus_musculus/Gene/Summary?db=core;g=ENSMUSG00000084957	0.553625	0.517558	0.425685	0.544491	0.705261	0.464123	0.744579	0.862357	0.67997	0.547817	0.541235	0.292022	0.464529
C7	ELOVL5	0.344505	1	1.14795	0.691681	0.485	0.411	97	4105	ENSMUSG00000032349	http://www.genecards.org/cgi-bin/carddisp.pl?gene=ELOVL5	http://sep2019.archive.ensembl.org/Mus_musculus/Gene/Summary?db=core;g=ENSMUSG00000032349	0.554263	0.367997	0.232802	1.43815	1.08165	1.0311	0.933442	1.14795	0.338744	0.747121	0.922526	14.5088	0.220552
C7	RSBN1L	0.333024	1	1.51642	0.997713	0.66	0.671	97	4105	ENSMUSG00000039968	http://www.genecards.org/cgi-bin/carddisp.pl?gene=RSBN1L	http://sep2019.archive.ensembl.org/Mus_musculus/Gene/Summary?db=core;g=ENSMUSG00000039968	0.874206	1.03713	1.03662	0.802364	1.60225	0.961465	1.92994	1.51642	0.993776	0.714333	1.52348	1.87811	0.616166
C7	SRP68	0.328348	1	0.563533	0.245272	0.361	0.295	97	4105	ENSMUSG00000020780	http://www.genecards.org/cgi-bin/carddisp.pl?gene=SRP68	http://sep2019.archive.ensembl.org/Mus_musculus/Gene/Summary?db=core;g=ENSMUSG00000020780	0.248352	0.241534	0.184847	0.256237	0.455115	0.298309	0.305867	0.563533	0.280852	0.215109	0.130326	0.237125	0.346568
C7	SMG7	0.276053	1	0.849176	0.527137	0.495	0.436	97	4105	ENSMUSG00000042772	http://www.genecards.org/cgi-bin/carddisp.pl?gene=SMG7	http://sep2019.archive.ensembl.org/Mus_musculus/Gene/Summary?db=core;g=ENSMUSG00000042772	0.381708	0.523063	0.569089	0.646475	0.898332	0.65027	1.26721	0.849176	0.545077	0.387528	0.81027	0.954286	0.188991
C7	SLC25A12	0.302294	1	0.766159	0.432287	0.443	0.378	97	4105	ENSMUSG00000027010	http://www.genecards.org/cgi-bin/carddisp.pl?gene=SLC25A12	http://sep2019.archive.ensembl.org/Mus_musculus/Gene/Summary?db=core;g=ENSMUSG00000027010	0.376638	0.458304	0.43415	0.392419	0.776363	0.50047	0.77425	0.766159	0.446171	0.238455	0.330941	0.618179	0.126048
C7	TBCK	0.335167	1	0.981983	0.571103	0.505	0.455	97	4105	ENSMUSG00000028030	http://www.genecards.org/cgi-bin/carddisp.pl?gene=TBCK	http://sep2019.archive.ensembl.org/Mus_musculus/Gene/Summary?db=core;g=ENSMUSG00000028030	0.504748	0.537643	0.788709	0.464289	0.87531	0.374761	0.812573	0.981983	0.466098	0.422748	0.648956	0.669829	0.0661619
C7	MAZ	0.361153	1	0.841506	0.43369	0.464	0.425	97	4105	ENSMUSG00000030678	http://www.genecards.org/cgi-bin/carddisp.pl?gene=MAZ	http://sep2019.archive.ensembl.org/Mus_musculus/Gene/Summary?db=core;g=ENSMUSG00000030678	0.340393	0.411593	0.417902	0.490349	0.95616	0.449638	0.808031	0.841506	1.16243	0.41748	0.282199	0.454932	0.3189
C7	CRYBG1	0.411283	1	0.747648	0.314151	0.33	0.239	97	4105	ENSMUSG00000019866	http://www.genecards.org/cgi-bin/carddisp.pl?gene=CRYBG1	http://sep2019.archive.ensembl.org/Mus_musculus/Gene/Summary?db=core;g=ENSMUSG00000019866	0.176725	0.115834	0.101822	0.786999	1.18016	1.05021	1.28303	0.747648	0.114242	1.1319	0.193406	2.25698	0.0583837
C7	PBXIP1	0.380238	1	1.08956	0.605432	0.505	0.462	97	4105	ENSMUSG00000042613	http://www.genecards.org/cgi-bin/carddisp.pl?gene=PBXIP1	http://sep2019.archive.ensembl.org/Mus_musculus/Gene/Summary?db=core;g=ENSMUSG00000042613	0.696235	0.520231	0.241686	0.784374	1.34551	0.533466	0.983605	1.08956	0.252754	0.80339	1.09131	0.609093	0.906688
C7	TTC19	0.329222	1	0.700316	0.353393	0.402	0.338	97	4105	ENSMUSG00000042298	http://www.genecards.org/cgi-bin/carddisp.pl?gene=TTC19	http://sep2019.archive.ensembl.org/Mus_musculus/Gene/Summary?db=core;g=ENSMUSG00000042298	0.318274	0.324037	0.388915	0.319456	0.455612	0.551129	0.606441	0.700316	0.276088	0.433562	0.522877	0.429195	0.395601
C7	SUN2	0.339857	1	0.715948	0.355804	0.412	0.353	97	4105	ENSMUSG00000042524	http://www.genecards.org/cgi-bin/carddisp.pl?gene=SUN2	http://sep2019.archive.ensembl.org/Mus_musculus/Gene/Summary?db=core;g=ENSMUSG00000042524	0.316416	0.348803	0.317952	0.268511	0.698125	0.388242	0.805263	0.715948	0.680286	0.226079	0.448051	0.646375	0.413315
C7	ATG16L2	0.27083	1	0.508049	0.249935	0.33	0.241	97	4105	ENSMUSG00000047767	http://www.genecards.org/cgi-bin/carddisp.pl?gene=ATG16L2	http://sep2019.archive.ensembl.org/Mus_musculus/Gene/Summary?db=core;g=ENSMUSG00000047767	0.184546	0.243146	0.278007	0.210435	0.412455	0.279931	0.456181	0.508049	0.284643	0.212956	0.906945	1.15713	0.124561
C7	RNF145	0.253461	1	0.694478	0.421467	0.443	0.379	97	4105	ENSMUSG00000019189	http://www.genecards.org/cgi-bin/carddisp.pl?gene=RNF145	http://sep2019.archive.ensembl.org/Mus_musculus/Gene/Summary?db=core;g=ENSMUSG00000019189	0.311565	0.476475	0.597377	0.242658	0.672213	0.529982	0.940782	0.694478	0.220075	0.145664	0.438841	0.197801	0.249926
C7	CWC27	0.444781	1	1.35336	0.729004	0.515	0.484	97	4105	ENSMUSG00000021715	http://www.genecards.org/cgi-bin/carddisp.pl?gene=CWC27	http://sep2019.archive.ensembl.org/Mus_musculus/Gene/Summary?db=core;g=ENSMUSG00000021715	0.660331	0.720133	0.951196	0.619461	1.17261	0.483674	0.861041	1.35336	0.633577	0.462529	0.600295	0.552983	0.195807
C7	RNF20	0.282881	1	0.639193	0.347331	0.412	0.351	97	4105	ENSMUSG00000028309	http://www.genecards.org/cgi-bin/carddisp.pl?gene=RNF20	http://sep2019.archive.ensembl.org/Mus_musculus/Gene/Summary?db=core;g=ENSMUSG00000028309	0.282441	0.389496	0.354103	0.378014	0.62831	0.425795	0.422813	0.639193	0.36861	0.0946995	0.439066	0.321336	0.183465
C7	SUCLG1	0.286064	1	0.831133	0.501779	0.495	0.485	97	4105	ENSMUSG00000052738	http://www.genecards.org/cgi-bin/carddisp.pl?gene=SUCLG1	http://sep2019.archive.ensembl.org/Mus_musculus/Gene/Summary?db=core;g=ENSMUSG00000052738	0.546563	0.395134	0.380729	0.553714	1.01706	0.641297	0.560947	0.831133	0.500432	0.420343	0.612724	0.532491	1.00931
C7	SF3B3	0.33616	1	0.754955	0.390182	0.433	0.388	97	4105	ENSMUSG00000033732	http://www.genecards.org/cgi-bin/carddisp.pl?gene=SF3B3	http://sep2019.archive.ensembl.org/Mus_musculus/Gene/Summary?db=core;g=ENSMUSG00000033732	0.369712	0.371337	0.358541	0.393967	0.625546	0.5307	0.586245	0.754955	0.398939	0.270607	0.647637	0.510173	0.150705
C7	FAM13B	0.305844	1	1.4388	0.972913	0.619	0.629	97	4105	ENSMUSG00000036501	http://www.genecards.org/cgi-bin/carddisp.pl?gene=FAM13B	http://sep2019.archive.ensembl.org/Mus_musculus/Gene/Summary?db=core;g=ENSMUSG00000036501	0.82951	1.03723	1.27984	0.901244	0.988211	0.610301	1.39814	1.4388	0.867569	1.11181	0.700916	0.635453	0.440249
C7	PKN2	0.25172	1	1.21378	0.859342	0.639	0.62	97	4105	ENSMUSG00000004591	http://www.genecards.org/cgi-bin/carddisp.pl?gene=PKN2	http://sep2019.archive.ensembl.org/Mus_musculus/Gene/Summary?db=core;g=ENSMUSG00000004591	0.715836	0.90829	0.990258	0.746413	1.18448	0.832788	1.47156	1.21378	0.898711	0.880594	0.891845	1.52204	0.57077
C7	GPD2	0.331545	1	1.03178	0.614626	0.474	0.408	97	4105	ENSMUSG00000026827	http://www.genecards.org/cgi-bin/carddisp.pl?gene=GPD2	http://sep2019.archive.ensembl.org/Mus_musculus/Gene/Summary?db=core;g=ENSMUSG00000026827	0.5879	0.417078	0.363835	1.16371	0.887917	2.07907	0.647082	1.03178	0.339897	0.992022	0.750261	0.697233	0.107757
C7	PNN	0.34215	1	1.29033	0.806758	0.598	0.598	97	4105	ENSMUSG00000020994	http://www.genecards.org/cgi-bin/carddisp.pl?gene=PNN	http://sep2019.archive.ensembl.org/Mus_musculus/Gene/Summary?db=core;g=ENSMUSG00000020994	0.66158	0.80922	0.813261	0.82035	1.44456	0.856598	1.38412	1.29033	0.925589	0.567291	1.09901	2.35876	0.812728
C7	NMT2	0.427931	1	0.998477	0.485522	0.443	0.379	97	4105	ENSMUSG00000026643	http://www.genecards.org/cgi-bin/carddisp.pl?gene=NMT2	http://sep2019.archive.ensembl.org/Mus_musculus/Gene/Summary?db=core;g=ENSMUSG00000026643	0.36681	0.474463	0.549846	0.469855	0.957989	0.586645	0.749644	0.998477	0.586992	0.449147	0.637251	1.77342	0.363233
C7	SF3B6	0.251359	1	1.51659	1.1142	0.711	0.732	97	4105	ENSMUSG00000037361	http://www.genecards.org/cgi-bin/carddisp.pl?gene=SF3B6	http://sep2019.archive.ensembl.org/Mus_musculus/Gene/Summary?db=core;g=ENSMUSG00000037361	1.15141	0.967382	0.821042	1.46122	1.6888	1.36878	1.46105	1.51659	1.26059	1.09922	1.32266	1.4332	0.794772
C7	HNRNPA3	0.260487	1	3.69447	2.91897	0.897	0.917	97	4105	ENSMUSG00000059005	http://www.genecards.org/cgi-bin/carddisp.pl?gene=HNRNPA3	http://sep2019.archive.ensembl.org/Mus_musculus/Gene/Summary?db=core;g=ENSMUSG00000059005	2.94429	2.57249	2.48096	3.62622	3.70362	3.16919	3.78497	3.69447	4.95741	2.99057	2.20819	3.48186	1.63344
C7	ZFP64	0.333685	1	0.578394	0.252467	0.309	0.225	97	4105	ENSMUSG00000027551	http://www.genecards.org/cgi-bin/carddisp.pl?gene=ZFP64	http://sep2019.archive.ensembl.org/Mus_musculus/Gene/Summary?db=core;g=ENSMUSG00000027551	0.18364	0.266831	0.446642	0.184027	0.276123	0.130757	0.232401	0.578394	0.110154	0.126455	0.570318	0.157167	0.238196
C7	VPS28	0.287114	1	1.4594	1.01558	0.66	0.688	97	4105	ENSMUSG00000115987	http://www.genecards.org/cgi-bin/carddisp.pl?gene=VPS28	http://sep2019.archive.ensembl.org/Mus_musculus/Gene/Summary?db=core;g=ENSMUSG00000115987	1.12008	0.87846	0.728843	1.02757	1.75282	0.947107	1.4856	1.4594	1.16225	0.846006	0.964193	1.30465	2.19007
C7	SLC23A2	0.383178	1	1.27789	0.746565	0.557	0.53	97	4105	ENSMUSG00000027340	http://www.genecards.org/cgi-bin/carddisp.pl?gene=SLC23A2	http://sep2019.archive.ensembl.org/Mus_musculus/Gene/Summary?db=core;g=ENSMUSG00000027340	0.722538	0.725575	1.15052	0.517895	0.727158	0.386542	0.495288	1.27789	0.4886	0.224889	0.52077	0.369433	0.497329
C7	SYNE2	0.30608	1	0.630625	0.318909	0.34	0.248	97	4105	ENSMUSG00000063450	http://www.genecards.org/cgi-bin/carddisp.pl?gene=SYNE2	http://sep2019.archive.ensembl.org/Mus_musculus/Gene/Summary?db=core;g=ENSMUSG00000063450	0.156698	0.292184	0.745467	0.231698	0.343246	0.136603	0.392937	0.630625	0.754398	0.18235	0.139981	0.125667	0.402494
C7	IMP3	0.294987	1	0.860563	0.516507	0.505	0.497	97	4105	ENSMUSG00000032288	http://www.genecards.org/cgi-bin/carddisp.pl?gene=IMP3	http://sep2019.archive.ensembl.org/Mus_musculus/Gene/Summary?db=core;g=ENSMUSG00000032288	0.513206	0.511939	0.443303	0.529086	0.826395	0.447207	0.64947	0.860563	0.519898	0.228599	0.814902	0.672935	0.808512
C7	DNTTIP1	0.332337	1	0.665875	0.323119	0.412	0.364	97	4105	ENSMUSG00000017299	http://www.genecards.org/cgi-bin/carddisp.pl?gene=DNTTIP1	http://sep2019.archive.ensembl.org/Mus_musculus/Gene/Summary?db=core;g=ENSMUSG00000017299	0.336385	0.303481	0.279148	0.341586	0.419775	0.339376	0.388108	0.665875	0.364576	0.263521	0.23427	0.532516	0.243273
C7	ANKRD17	0.282946	1	2.38773	1.78441	0.763	0.802	97	4105	ENSMUSG00000055204	http://www.genecards.org/cgi-bin/carddisp.pl?gene=ANKRD17	http://sep2019.archive.ensembl.org/Mus_musculus/Gene/Summary?db=core;g=ENSMUSG00000055204	1.47819	1.72407	2.46295	1.8018	2.25165	1.44121	2.52317	2.38773	1.43128	0.771209	2.32779	2.37881	0.659442
C7	POU2F1	0.382926	1	1.06356	0.582506	0.485	0.439	97	4105	ENSMUSG00000026565	http://www.genecards.org/cgi-bin/carddisp.pl?gene=POU2F1	http://sep2019.archive.ensembl.org/Mus_musculus/Gene/Summary?db=core;g=ENSMUSG00000026565	0.479818	0.591885	0.706389	0.553623	0.81804	0.384228	1.00339	1.06356	0.696748	0.384896	1.10309	0.822721	0.210279
C7	RNF167	0.303956	1	0.68636	0.365999	0.412	0.352	97	4105	ENSMUSG00000040746	http://www.genecards.org/cgi-bin/carddisp.pl?gene=RNF167	http://sep2019.archive.ensembl.org/Mus_musculus/Gene/Summary?db=core;g=ENSMUSG00000040746	0.269253	0.38308	0.545577	0.254023	0.676891	0.337529	0.572237	0.68636	0.32268	0.303668	0.385668	0.274866	0.287265
C7	KIF5B	0.286632	1	2.19509	1.61938	0.804	0.817	97	4105	ENSMUSG00000006740	http://www.genecards.org/cgi-bin/carddisp.pl?gene=KIF5B	http://sep2019.archive.ensembl.org/Mus_musculus/Gene/Summary?db=core;g=ENSMUSG00000006740	1.60116	1.51016	1.76615	1.61782	1.99493	1.5559	1.94926	2.19509	1.61052	0.972007	1.49794	1.49308	1.45032
C7	MAPKAP1	0.361705	1	1.16796	0.687203	0.557	0.55	97	4105	ENSMUSG00000038696	http://www.genecards.org/cgi-bin/carddisp.pl?gene=MAPKAP1	http://sep2019.archive.ensembl.org/Mus_musculus/Gene/Summary?db=core;g=ENSMUSG00000038696	0.678575	0.593333	0.6957	0.752755	0.863	0.756863	0.968821	1.16796	0.60008	0.747657	0.852132	1.00611	0.694953
C7	UBXN7	0.315791	1	0.689047	0.356998	0.392	0.318	97	4105	ENSMUSG00000053774	http://www.genecards.org/cgi-bin/carddisp.pl?gene=UBXN7	http://sep2019.archive.ensembl.org/Mus_musculus/Gene/Summary?db=core;g=ENSMUSG00000053774	0.284934	0.353805	0.335834	0.324746	0.955729	0.334474	0.747335	0.689047	0.434867	0.628187	0.621681	0.437023	0.156138
C7	SETX	0.308606	1	0.953486	0.577286	0.505	0.45	97	4105	ENSMUSG00000043535	http://www.genecards.org/cgi-bin/carddisp.pl?gene=SETX	http://sep2019.archive.ensembl.org/Mus_musculus/Gene/Summary?db=core;g=ENSMUSG00000043535	0.46356	0.582176	0.723152	0.496605	0.858456	0.560717	1.13044	0.953486	0.626911	0.421087	0.917362	0.628059	0.30532
C7	ZZEF1	0.335233	1	1.03311	0.611557	0.526	0.497	97	4105	ENSMUSG00000055670	http://www.genecards.org/cgi-bin/carddisp.pl?gene=ZZEF1	http://sep2019.archive.ensembl.org/Mus_musculus/Gene/Summary?db=core;g=ENSMUSG00000055670	0.515327	0.582894	0.690408	0.716923	1.00282	0.6934	1.12056	1.03311	0.453334	0.359341	0.425292	0.779024	0.313422
C7	DNAJC10	0.447094	1	0.812656	0.329617	0.381	0.341	97	4105	ENSMUSG00000027006	http://www.genecards.org/cgi-bin/carddisp.pl?gene=DNAJC10	http://sep2019.archive.ensembl.org/Mus_musculus/Gene/Summary?db=core;g=ENSMUSG00000027006	0.325786	0.25846	0.309619	0.288558	0.578404	0.408213	0.219629	0.812656	0.586726	1.14051	0.386294	0.578711	0.668974
C7	CLIP1	0.273189	1	1.20811	0.827184	0.598	0.579	97	4105	ENSMUSG00000049550	http://www.genecards.org/cgi-bin/carddisp.pl?gene=CLIP1	http://sep2019.archive.ensembl.org/Mus_musculus/Gene/Summary?db=core;g=ENSMUSG00000049550	1.0389	0.713154	0.762296	0.533945	1.35459	0.211201	0.744483	1.20811	0.597047	0.997528	0.37086	0.629067	0.591188
C7	ATP8B4	0.271796	1	2.22948	1.67494	0.68	0.645	97	4105	ENSMUSG00000060131	http://www.genecards.org/cgi-bin/carddisp.pl?gene=ATP8B4	http://sep2019.archive.ensembl.org/Mus_musculus/Gene/Summary?db=core;g=ENSMUSG00000060131	2.03558	1.53893	0.483944	1.66479	3.54631	2.60325	4.61391	2.22948	1.48917	0.156737	0.0404805	0.82714	0.189007
C7	ABHD17A	0.345698	1	1.02036	0.589873	0.526	0.533	97	4105	ENSMUSG00000003346	http://www.genecards.org/cgi-bin/carddisp.pl?gene=ABHD17A	http://sep2019.archive.ensembl.org/Mus_musculus/Gene/Summary?db=core;g=ENSMUSG00000003346	0.596214	0.556334	0.440064	0.592976	1.41529	0.908178	0.567772	1.02036	0.623987	0.226133	0.688207	0.536153	0.617243
C7	RNF138	0.423219	1	0.778897	0.326629	0.361	0.297	97	4105	ENSMUSG00000024317	http://www.genecards.org/cgi-bin/carddisp.pl?gene=RNF138	http://sep2019.archive.ensembl.org/Mus_musculus/Gene/Summary?db=core;g=ENSMUSG00000024317	0.22779	0.268449	0.263321	0.272047	0.863623	0.279524	2.19218	0.778897	0.190043	0.299006	0.889499	0.420699	0.544756
C7	NRD1	0.283896	1	1.41772	0.98584	0.639	0.667	97	4105	ENSMUSG00000053510	http://www.genecards.org/cgi-bin/carddisp.pl?gene=NRD1	http://sep2019.archive.ensembl.org/Mus_musculus/Gene/Summary?db=core;g=ENSMUSG00000053510	1.00592	0.885866	0.824477	1.31362	1.46022	0.957862	1.19495	1.41772	0.853093	0.553713	1.09228	1.40926	0.458251
C7	DDX10	0.367321	1	0.893093	0.467565	0.454	0.415	97	4105	ENSMUSG00000053289	http://www.genecards.org/cgi-bin/carddisp.pl?gene=DDX10	http://sep2019.archive.ensembl.org/Mus_musculus/Gene/Summary?db=core;g=ENSMUSG00000053289	0.417637	0.425388	0.486038	0.504739	0.762183	0.481023	0.969525	0.893093	0.384982	0.152133	0.729553	0.841861	0.322468
C7	IFFO2	0.302872	1	0.505522	0.220432	0.309	0.233	97	4105	ENSMUSG00000041025	http://www.genecards.org/cgi-bin/carddisp.pl?gene=IFFO2	http://sep2019.archive.ensembl.org/Mus_musculus/Gene/Summary?db=core;g=ENSMUSG00000041025	0.151106	0.259825	0.320944	0.185513	0.43395	0.166806	0.153737	0.505522	0.155884	0.296518	0.0962308	0.426791	0.0185686
C7	PI4KA	0.446479	1	1.08176	0.52766	0.464	0.438	97	4105	ENSMUSG00000041720	http://www.genecards.org/cgi-bin/carddisp.pl?gene=PI4KA	http://sep2019.archive.ensembl.org/Mus_musculus/Gene/Summary?db=core;g=ENSMUSG00000041720	0.460803	0.406847	0.603572	0.559459	1.15412	0.543002	1.03994	1.08176	0.422598	0.484634	0.865851	1.03851	0.457291
C7	DNAJC7	0.259988	1	1.36092	0.971591	0.67	0.678	97	4105	ENSMUSG00000014195	http://www.genecards.org/cgi-bin/carddisp.pl?gene=DNAJC7	http://sep2019.archive.ensembl.org/Mus_musculus/Gene/Summary?db=core;g=ENSMUSG00000014195	0.872987	0.899772	0.964208	1.02947	1.60542	1.35376	1.07111	1.36092	0.816222	0.658293	3.55753	0.943413	0.484381
C7	SNRNP48	0.278277	1	0.775029	0.463644	0.474	0.44	97	4105	ENSMUSG00000021431	http://www.genecards.org/cgi-bin/carddisp.pl?gene=SNRNP48	http://sep2019.archive.ensembl.org/Mus_musculus/Gene/Summary?db=core;g=ENSMUSG00000021431	0.434107	0.434606	0.474238	0.445335	0.700247	0.397821	0.730537	0.775029	0.606546	0.289962	0.734201	0.687401	0.513179
C7	DCAF8	0.259591	1	0.848941	0.544465	0.515	0.477	97	4105	ENSMUSG00000026554	http://www.genecards.org/cgi-bin/carddisp.pl?gene=DCAF8	http://sep2019.archive.ensembl.org/Mus_musculus/Gene/Summary?db=core;g=ENSMUSG00000026554	0.478218	0.532799	0.703526	0.489846	0.81434	0.424213	0.507403	0.848941	0.450387	0.231871	0.802882	0.714138	0.93656
C7	RSF1	0.371139	1	1.62793	1.03184	0.639	0.649	97	4105	ENSMUSG00000035623	http://www.genecards.org/cgi-bin/carddisp.pl?gene=RSF1	http://sep2019.archive.ensembl.org/Mus_musculus/Gene/Summary?db=core;g=ENSMUSG00000035623	0.849497	1.0233	1.2365	1.04458	1.59733	0.921471	1.69943	1.62793	0.855153	1.05542	1.54885	1.47486	0.407947
C7	HBS1L	0.283962	1	0.6115	0.323577	0.392	0.329	97	4105	ENSMUSG00000019977	http://www.genecards.org/cgi-bin/carddisp.pl?gene=HBS1L	http://sep2019.archive.ensembl.org/Mus_musculus/Gene/Summary?db=core;g=ENSMUSG00000019977	0.289319	0.28584	0.334604	0.327539	0.614132	0.39481	0.623746	0.6115	0.254162	0.408044	0.562232	0.398446	0.0199974
C7	1110038F14RIK	0.285114	1	0.637486	0.343846	0.412	0.369	97	4105	ENSMUSG00000063236	http://www.genecards.org/cgi-bin/carddisp.pl?gene=1110038F14RIK	http://sep2019.archive.ensembl.org/Mus_musculus/Gene/Summary?db=core;g=ENSMUSG00000063236	0.340461	0.360855	0.328173	0.290448	0.556309	0.250806	0.393901	0.637486	0.265722	0.343083	0.288661	0.443488	0.510926
C7	DHX36	0.318408	1	0.884989	0.511675	0.474	0.457	97	4105	ENSMUSG00000027770	http://www.genecards.org/cgi-bin/carddisp.pl?gene=DHX36	http://sep2019.archive.ensembl.org/Mus_musculus/Gene/Summary?db=core;g=ENSMUSG00000027770	0.469843	0.48579	0.587463	0.468204	0.828689	0.428891	0.778786	0.884989	0.382387	0.270111	0.782272	0.690516	0.411055
C7	AKAP8	0.290572	1	0.750893	0.431492	0.454	0.423	97	4105	ENSMUSG00000024045	http://www.genecards.org/cgi-bin/carddisp.pl?gene=AKAP8	http://sep2019.archive.ensembl.org/Mus_musculus/Gene/Summary?db=core;g=ENSMUSG00000024045	0.367122	0.454574	0.492434	0.387204	0.61043	0.421147	0.732668	0.750893	0.411303	0.21061	0.619651	0.626108	0.196466
C7	EBPL	0.305056	1	0.600789	0.295696	0.381	0.324	97	4105	ENSMUSG00000021928	http://www.genecards.org/cgi-bin/carddisp.pl?gene=EBPL	http://sep2019.archive.ensembl.org/Mus_musculus/Gene/Summary?db=core;g=ENSMUSG00000021928	0.311062	0.286118	0.293449	0.213734	0.451346	0.164584	0.458232	0.600789	0.305755	0.152811	0.345399	0.204592	0.489185
C7	HNRNPM	0.309994	1	2.02178	1.4375	0.742	0.801	97	4105	ENSMUSG00000059208	http://www.genecards.org/cgi-bin/carddisp.pl?gene=HNRNPM	http://sep2019.archive.ensembl.org/Mus_musculus/Gene/Summary?db=core;g=ENSMUSG00000059208	1.37273	1.32983	1.33259	1.62798	2.00646	1.68141	2.22061	2.02178	1.60097	1.2592	1.64228	1.76184	1.45246
C7	FAM98B	0.300962	1	0.5116	0.226982	0.33	0.267	97	4105	ENSMUSG00000027349	http://www.genecards.org/cgi-bin/carddisp.pl?gene=FAM98B	http://sep2019.archive.ensembl.org/Mus_musculus/Gene/Summary?db=core;g=ENSMUSG00000027349	0.18951	0.223982	0.215245	0.274989	0.434494	0.22875	0.369396	0.5116	0.274969	0.255215	0.177923	0.401763	0.228418
C7	DLG1	0.260569	1	1.46357	1.05649	0.629	0.634	97	4105	ENSMUSG00000022770	http://www.genecards.org/cgi-bin/carddisp.pl?gene=DLG1	http://sep2019.archive.ensembl.org/Mus_musculus/Gene/Summary?db=core;g=ENSMUSG00000022770	0.87186	0.901941	1.2044	1.09369	1.70652	1.79663	2.18182	1.46357	0.724227	1.13184	2.56215	0.973849	0.736864
C7	PPP1CB	0.33698	1	1.45713	0.9453	0.598	0.644	97	4105	ENSMUSG00000014956	http://www.genecards.org/cgi-bin/carddisp.pl?gene=PPP1CB	http://sep2019.archive.ensembl.org/Mus_musculus/Gene/Summary?db=core;g=ENSMUSG00000014956	0.910924	0.895721	0.971081	0.914095	1.21895	0.93806	1.59887	1.45713	0.847176	0.895369	1.15294	0.614971	1.21466
C7	MARCH7	0.29552	1	1.33563	0.903022	0.619	0.642	97	4105	ENSMUSG00000026977	http://www.genecards.org/cgi-bin/carddisp.pl?gene=MARCH7	http://sep2019.archive.ensembl.org/Mus_musculus/Gene/Summary?db=core;g=ENSMUSG00000026977	0.794941	0.817332	0.998113	1.06388	1.25371	1.44706	1.2193	1.33563	0.674189	1.02616	1.02089	0.666681	0.680869
C7	GSE1	0.320065	1	0.739702	0.393561	0.412	0.357	97	4105	ENSMUSG00000031822	http://www.genecards.org/cgi-bin/carddisp.pl?gene=GSE1	http://sep2019.archive.ensembl.org/Mus_musculus/Gene/Summary?db=core;g=ENSMUSG00000031822	0.329356	0.366159	0.450642	0.332457	0.552641	0.418871	0.692367	0.739702	0.274647	0.659901	0.889199	0.912062	0.934955
C7	ZDHHC17	0.285156	1	0.515083	0.243357	0.309	0.233	97	4105	ENSMUSG00000035798	http://www.genecards.org/cgi-bin/carddisp.pl?gene=ZDHHC17	http://sep2019.archive.ensembl.org/Mus_musculus/Gene/Summary?db=core;g=ENSMUSG00000035798	0.169153	0.228242	0.477525	0.142567	0.36435	0.118459	0.269562	0.515083	0.109098	0.226217	0.387388	0.263004	0.310498
C7	NOL7	0.295385	1	1.63673	1.14855	0.691	0.712	97	4105	ENSMUSG00000063200	http://www.genecards.org/cgi-bin/carddisp.pl?gene=NOL7	http://sep2019.archive.ensembl.org/Mus_musculus/Gene/Summary?db=core;g=ENSMUSG00000063200	1.13524	1.0329	0.780147	1.52792	1.68978	1.49246	1.51901	1.63673	1.63231	1.39826	2.18476	1.30328	1.36876
C7	ORAI2	0.317775	1	0.591012	0.276478	0.33	0.257	97	4105	ENSMUSG00000039747	http://www.genecards.org/cgi-bin/carddisp.pl?gene=ORAI2	http://sep2019.archive.ensembl.org/Mus_musculus/Gene/Summary?db=core;g=ENSMUSG00000039747	0.249408	0.328242	0.169792	0.348875	0.510246	0.233175	0.361463	0.591012	0.306635	0.367367	0.381855	0.287918	0.0357728
C7	TMEM160	0.287607	1	1.51016	1.05647	0.66	0.687	97	4105	ENSMUSG00000019158	http://www.genecards.org/cgi-bin/carddisp.pl?gene=TMEM160	http://sep2019.archive.ensembl.org/Mus_musculus/Gene/Summary?db=core;g=ENSMUSG00000019158	1.29683	0.869497	0.650292	1.20112	1.62281	1.15672	0.887425	1.51016	0.810093	0.984423	0.439841	1.06314	2.28369
C7	ZBTB1	0.35999	1	0.714835	0.336148	0.371	0.316	97	4105	ENSMUSG00000033454	http://www.genecards.org/cgi-bin/carddisp.pl?gene=ZBTB1	http://sep2019.archive.ensembl.org/Mus_musculus/Gene/Summary?db=core;g=ENSMUSG00000033454	0.278927	0.320288	0.319032	0.329097	0.774974	0.315073	0.905702	0.714835	0.217929	0.315733	0.712343	0.502224	0.119119
C7	ACACA	0.350739	1	0.721448	0.349929	0.371	0.311	97	4105	ENSMUSG00000020532	http://www.genecards.org/cgi-bin/carddisp.pl?gene=ACACA	http://sep2019.archive.ensembl.org/Mus_musculus/Gene/Summary?db=core;g=ENSMUSG00000020532	0.37503	0.245124	0.24134	0.37545	0.840347	0.42075	0.721804	0.721448	0.377468	0.178737	0.710715	0.651519	0.464013
C7	CNOT2	0.403979	1	1.49571	0.886182	0.588	0.623	97	4105	ENSMUSG00000020166	http://www.genecards.org/cgi-bin/carddisp.pl?gene=CNOT2	http://sep2019.archive.ensembl.org/Mus_musculus/Gene/Summary?db=core;g=ENSMUSG00000020166	0.769134	0.85168	0.989261	0.879645	1.71651	0.865023	1.26213	1.49571	0.683607	0.683139	1.70881	0.982872	0.368145
C7	WDR70	0.307158	1	0.968871	0.591305	0.505	0.48	97	4105	ENSMUSG00000039828	http://www.genecards.org/cgi-bin/carddisp.pl?gene=WDR70	http://sep2019.archive.ensembl.org/Mus_musculus/Gene/Summary?db=core;g=ENSMUSG00000039828	0.581714	0.512261	0.606293	0.643568	1.0485	0.538969	0.839016	0.968871	0.593913	0.371815	0.407958	0.819404	0.295949
C7	PIGX	0.322449	1	0.701027	0.36033	0.402	0.371	97	4105	ENSMUSG00000023791	http://www.genecards.org/cgi-bin/carddisp.pl?gene=PIGX	http://sep2019.archive.ensembl.org/Mus_musculus/Gene/Summary?db=core;g=ENSMUSG00000023791	0.306405	0.315827	0.360572	0.513464	0.72541	0.336492	0.622246	0.701027	0.307627	0.242389	0.338139	0.563675	0.348471
C7	ATRX	0.298915	1	2.7594	2.05588	0.814	0.848	97	4105	ENSMUSG00000031229	http://www.genecards.org/cgi-bin/carddisp.pl?gene=ATRX	http://sep2019.archive.ensembl.org/Mus_musculus/Gene/Summary?db=core;g=ENSMUSG00000031229	1.63227	1.99291	2.52233	2.27001	2.43548	2.27156	4.01938	2.7594	2.05755	1.97107	2.35659	3.03877	1.14715
C7	ADAM19	0.265698	1	1.92457	1.43264	0.66	0.591	97	4105	ENSMUSG00000011256	http://www.genecards.org/cgi-bin/carddisp.pl?gene=ADAM19	http://sep2019.archive.ensembl.org/Mus_musculus/Gene/Summary?db=core;g=ENSMUSG00000011256	1.04865	1.66369	1.97178	0.640952	1.83056	1.56952	4.07362	1.92457	0.921617	1.1673	1.076	2.59065	0.306185
C7	DMTF1	0.314862	1	0.749154	0.406194	0.433	0.376	97	4105	ENSMUSG00000042508	http://www.genecards.org/cgi-bin/carddisp.pl?gene=DMTF1	http://sep2019.archive.ensembl.org/Mus_musculus/Gene/Summary?db=core;g=ENSMUSG00000042508	0.31463	0.409887	0.49142	0.399671	0.614816	0.267667	0.822977	0.749154	0.313375	0.387873	1.07457	0.536221	0.450725
C7	SLTM	0.339136	1	1.68717	1.12425	0.68	0.689	97	4105	ENSMUSG00000032212	http://www.genecards.org/cgi-bin/carddisp.pl?gene=SLTM	http://sep2019.archive.ensembl.org/Mus_musculus/Gene/Summary?db=core;g=ENSMUSG00000032212	1.04331	1.00907	1.18173	1.19249	1.69314	1.29402	1.71259	1.68717	0.992756	0.814874	1.9887	1.41273	0.914536
C7	STAMBPL1	0.317331	1	0.777277	0.426359	0.392	0.326	97	4105	ENSMUSG00000024776	http://www.genecards.org/cgi-bin/carddisp.pl?gene=STAMBPL1	http://sep2019.archive.ensembl.org/Mus_musculus/Gene/Summary?db=core;g=ENSMUSG00000024776	0.368181	0.433332	0.603863	0.317077	0.923123	0.0833674	0.430011	0.777277	0.247414	0.0532076	0.937391	0.198975	0.0792905
C7	IDNK	0.322677	1	0.808924	0.446389	0.454	0.443	97	4105	ENSMUSG00000050002	http://www.genecards.org/cgi-bin/carddisp.pl?gene=IDNK	http://sep2019.archive.ensembl.org/Mus_musculus/Gene/Summary?db=core;g=ENSMUSG00000050002	0.413509	0.427327	0.442548	0.376173	0.800189	0.443915	0.909634	0.808924	0.392924	0.283706	0.5095	0.912983	0.418808
C7	TMEM87A	0.279035	1	0.646921	0.357298	0.392	0.332	97	4105	ENSMUSG00000033808	http://www.genecards.org/cgi-bin/carddisp.pl?gene=TMEM87A	http://sep2019.archive.ensembl.org/Mus_musculus/Gene/Summary?db=core;g=ENSMUSG00000033808	0.309768	0.315431	0.450739	0.360431	0.56266	0.347329	0.675202	0.646921	0.229949	0.166185	0.515661	0.328647	0.415801
C7	SNX14	0.301442	1	0.569952	0.273923	0.34	0.274	97	4105	ENSMUSG00000032422	http://www.genecards.org/cgi-bin/carddisp.pl?gene=SNX14	http://sep2019.archive.ensembl.org/Mus_musculus/Gene/Summary?db=core;g=ENSMUSG00000032422	0.237531	0.280792	0.356944	0.190882	0.587299	0.134492	0.300172	0.569952	0.359932	0.120249	0.245717	0.236756	0.209627
C7	UBR1	0.339091	1	0.792955	0.417401	0.412	0.359	97	4105	ENSMUSG00000027272	http://www.genecards.org/cgi-bin/carddisp.pl?gene=UBR1	http://sep2019.archive.ensembl.org/Mus_musculus/Gene/Summary?db=core;g=ENSMUSG00000027272	0.328451	0.376249	0.593845	0.304606	0.79104	0.248231	0.943199	0.792955	0.307102	0.0622671	0.900832	0.908471	0.424508
C7	ARRB1	0.339779	1	1.03057	0.604479	0.495	0.464	97	4105	ENSMUSG00000018909	http://www.genecards.org/cgi-bin/carddisp.pl?gene=ARRB1	http://sep2019.archive.ensembl.org/Mus_musculus/Gene/Summary?db=core;g=ENSMUSG00000018909	0.425597	0.69718	1.0719	0.583563	0.641008	0.42649	0.0849446	1.03057	0.523024	0.0199099	0.16152	0.258089	0.266213
C7	NUP98	0.297007	1	1.7422	1.23198	0.639	0.689	97	4105	ENSMUSG00000063550	http://www.genecards.org/cgi-bin/carddisp.pl?gene=NUP98	http://sep2019.archive.ensembl.org/Mus_musculus/Gene/Summary?db=core;g=ENSMUSG00000063550	1.03541	1.12153	1.0461	1.85786	1.97511	1.83729	1.47478	1.7422	0.936655	3.05	1.61055	2.5423	0.771849
C7	C2CD5	0.292811	1	0.736633	0.41763	0.412	0.353	97	4105	ENSMUSG00000030279	http://www.genecards.org/cgi-bin/carddisp.pl?gene=C2CD5	http://sep2019.archive.ensembl.org/Mus_musculus/Gene/Summary?db=core;g=ENSMUSG00000030279	0.337979	0.386259	0.511579	0.433968	0.628824	0.316141	0.584583	0.736633	0.743973	0.331368	0.717607	0.953214	0.205581
C7	SLC25A4	0.30381	1	1.65629	1.15189	0.691	0.671	97	4105	ENSMUSG00000031633	http://www.genecards.org/cgi-bin/carddisp.pl?gene=SLC25A4	http://sep2019.archive.ensembl.org/Mus_musculus/Gene/Summary?db=core;g=ENSMUSG00000031633	1.23482	1.00201	0.769851	1.18305	1.62205	1.63858	1.5029	1.65629	1.62041	1.29998	1.31498	1.33284	4.17241
C7	CNOT7	0.356717	1	0.610476	0.257685	0.34	0.294	97	4105	ENSMUSG00000031601	http://www.genecards.org/cgi-bin/carddisp.pl?gene=CNOT7	http://sep2019.archive.ensembl.org/Mus_musculus/Gene/Summary?db=core;g=ENSMUSG00000031601	0.238893	0.230562	0.243054	0.300723	0.411564	0.29458	0.397375	0.610476	0.299705	0.319589	0.2656	0.435287	0.187606
C7	SRRT	0.361514	1	0.825541	0.420905	0.433	0.413	97	4105	ENSMUSG00000037364	http://www.genecards.org/cgi-bin/carddisp.pl?gene=SRRT	http://sep2019.archive.ensembl.org/Mus_musculus/Gene/Summary?db=core;g=ENSMUSG00000037364	0.412414	0.374249	0.410428	0.418289	0.616689	0.435552	0.546367	0.825541	0.755703	0.30907	0.514809	0.597619	0.281216
C8	HMMR	1.64251	0	2.24085	0.0380422	0.895	0.021	76	4126	ENSMUSG00000020330	http://www.genecards.org/cgi-bin/carddisp.pl?gene=HMMR	http://sep2019.archive.ensembl.org/Mus_musculus/Gene/Summary?db=core;g=ENSMUSG00000020330	0.0248497	0.0195751	0.00075895	0.0907254	0.0867405	0.134962	0.243237	0	2.24085	0	0	0.0899222	0.519454
C8	NEIL3	1.51437	0	1.95832	0.0355607	0.908	0.023	76	4126	ENSMUSG00000039396	http://www.genecards.org/cgi-bin/carddisp.pl?gene=NEIL3	http://sep2019.archive.ensembl.org/Mus_musculus/Gene/Summary?db=core;g=ENSMUSG00000039396	0.0391712	0.0154969	0.00914558	0.0588031	0.07912	0.114376	0.174043	0	1.95832	0	0	0.105772	0
C8	CCNA2	1.47031	0	1.85967	0.0320702	0.947	0.023	76	4126	ENSMUSG00000027715	http://www.genecards.org/cgi-bin/carddisp.pl?gene=CCNA2	http://sep2019.archive.ensembl.org/Mus_musculus/Gene/Summary?db=core;g=ENSMUSG00000027715	0.0169862	0.0142439	0.00196205	0.113576	0.0535856	0.156226	0.190034	0	1.85967	0	0	0.107907	0.0546793
C8	PBK	1.31038	0	1.51623	0.0145784	0.855	0.015	76	4126	ENSMUSG00000022033	http://www.genecards.org/cgi-bin/carddisp.pl?gene=PBK	http://sep2019.archive.ensembl.org/Mus_musculus/Gene/Summary?db=core;g=ENSMUSG00000022033	0.0111623	0.00395797	0.00320733	0.0326629	0.0283021	0.0882225	0.0398197	0	1.51623	0	0	0.158657	0.082019
C8	ESCO2	0.968119	0	0.988546	0.0164891	0.829	0.013	76	4126	ENSMUSG00000022034	http://www.genecards.org/cgi-bin/carddisp.pl?gene=ESCO2	http://sep2019.archive.ensembl.org/Mus_musculus/Gene/Summary?db=core;g=ENSMUSG00000022034	0.0111067	0.00177674	0	0.0368479	0.0504251	0.058872	0.211325	0	0.988546	0	0	0	0.0546793
C8	PIMREG	0.794985	0	0.750651	0.00898616	0.671	0.01	76	4126	ENSMUSG00000020808	http://www.genecards.org/cgi-bin/carddisp.pl?gene=PIMREG	http://sep2019.archive.ensembl.org/Mus_musculus/Gene/Summary?db=core;g=ENSMUSG00000020808	0.00620181	0.00414899	0	0.0191137	0.0117954	0.0306848	0.077138	0	0.750651	0	0	0.0359689	0.109359
C8	MELK	0.758319	0	0.716679	0.0148742	0.816	0.02	76	4126	ENSMUSG00000035683	http://www.genecards.org/cgi-bin/carddisp.pl?gene=MELK	http://sep2019.archive.ensembl.org/Mus_musculus/Gene/Summary?db=core;g=ENSMUSG00000035683	0.00936679	0.011709	0.00335332	0.0424271	0.0114137	0.054076	0.0839036	0	0.716679	0.0200801	0.0151304	0	0
C8	SGO1	0.716152	0	0.672572	0.018126	0.829	0.021	76	4126	ENSMUSG00000023940	http://www.genecards.org/cgi-bin/carddisp.pl?gene=SGO1	http://sep2019.archive.ensembl.org/Mus_musculus/Gene/Summary?db=core;g=ENSMUSG00000023940	0.0150512	0.00684271	0.00919942	0.0398937	0.0225707	0.0433718	0.141526	0	0.672572	0	0.0167446	0.0359689	0
C8	SKA1	0.695191	0	0.637348	0.0112714	0.776	0.013	76	4126	ENSMUSG00000036223	http://www.genecards.org/cgi-bin/carddisp.pl?gene=SKA1	http://sep2019.archive.ensembl.org/Mus_musculus/Gene/Summary?db=core;g=ENSMUSG00000036223	0.00787955	0.00306436	0	0.0310293	0.0192772	0.0442053	0.105188	0	0.637348	0	0	0.0359689	0.0273397
C8	IQGAP3	1.07984	2.64912e-302	1.15597	0.0199458	0.842	0.023	76	4126	ENSMUSG00000028068	http://www.genecards.org/cgi-bin/carddisp.pl?gene=IQGAP3	http://sep2019.archive.ensembl.org/Mus_musculus/Gene/Summary?db=core;g=ENSMUSG00000028068	0.0253946	0.0219019	0.00435372	0.0236063	0.00748188	0.0589827	0.0268803	0	1.15597	0	0	0	0.0273397
C8	BUB1	1.0018	3.53723e-302	1.05281	0.0251236	0.868	0.025	76	4126	ENSMUSG00000027379	http://www.genecards.org/cgi-bin/carddisp.pl?gene=BUB1	http://sep2019.archive.ensembl.org/Mus_musculus/Gene/Summary?db=core;g=ENSMUSG00000027379	0.0188858	0.0125888	0.00161057	0.0763025	0.0488049	0.0774987	0.169827	0	1.05281	0.00765993	0	0	0.0273397
C8	CDCA3	1.82676	3.9127e-298	2.71999	0.0486548	0.974	0.035	76	4126	ENSMUSG00000023505	http://www.genecards.org/cgi-bin/carddisp.pl?gene=CDCA3	http://sep2019.archive.ensembl.org/Mus_musculus/Gene/Summary?db=core;g=ENSMUSG00000023505	0.0397904	0.0236341	0.00363617	0.147766	0.0737302	0.164125	0.220926	0	2.71999	0	0	0.0528858	0.32581
C8	KIF14	0.528118	3.13838e-292	0.457374	0.0106287	0.632	0.01	76	4126	ENSMUSG00000041498	http://www.genecards.org/cgi-bin/carddisp.pl?gene=KIF14	http://sep2019.archive.ensembl.org/Mus_musculus/Gene/Summary?db=core;g=ENSMUSG00000041498	0.00354558	0.00271202	0	0.0488069	0.0651179	0.0272788	0.0347835	0.0100874	0.457374	0	0	0.0179844	0.0459082
C8	NUSAP1	1.90864	1.91989e-291	3.00633	0.0670582	0.921	0.031	76	4126	ENSMUSG00000027306	http://www.genecards.org/cgi-bin/carddisp.pl?gene=NUSAP1	http://sep2019.archive.ensembl.org/Mus_musculus/Gene/Summary?db=core;g=ENSMUSG00000027306	0.0349804	0.0295639	0.0113038	0.187574	0.154057	0.27389	0.545693	0	3.00633	0.0559872	0.0294207	0.125891	0.129356
C8	MXD3	0.625766	3.35442e-291	0.55482	0.00764064	0.618	0.01	76	4126	ENSMUSG00000021485	http://www.genecards.org/cgi-bin/carddisp.pl?gene=MXD3	http://sep2019.archive.ensembl.org/Mus_musculus/Gene/Summary?db=core;g=ENSMUSG00000021485	0.00337153	0.00175508	0	0.0176018	0.0252061	0.0659376	0.0515691	0.0164869	0.55482	0	0	0.0179844	0
C8	SPAG5	0.738908	2.37158e-288	0.695954	0.0162038	0.75	0.018	76	4126	ENSMUSG00000002055	http://www.genecards.org/cgi-bin/carddisp.pl?gene=SPAG5	http://sep2019.archive.ensembl.org/Mus_musculus/Gene/Summary?db=core;g=ENSMUSG00000002055	0.0125614	0.00490284	0.000956846	0.0588981	0.0351204	0.0514826	0.0923983	0	0.695954	0	0	0	0.0273397
C8	FOXM1	0.600252	1.46391e-287	0.534969	0.0125249	0.724	0.016	76	4126	ENSMUSG00000001517	http://www.genecards.org/cgi-bin/carddisp.pl?gene=FOXM1	http://sep2019.archive.ensembl.org/Mus_musculus/Gene/Summary?db=core;g=ENSMUSG00000001517	0.00792804	0.0071477	0.0109341	0.0228124	0.0251935	0.0429939	0.0429791	0	0.534969	0.00742845	0.0630428	0	0.0546793
C8	KIF4	1.06472	1.81207e-285	1.15747	0.0314126	0.829	0.024	76	4126	ENSMUSG00000034311	http://www.genecards.org/cgi-bin/carddisp.pl?gene=KIF4	http://sep2019.archive.ensembl.org/Mus_musculus/Gene/Summary?db=core;g=ENSMUSG00000034311	0.0283923	0.0102834	0.0012083	0.0822166	0.0453593	0.137134	0.205084	0	1.15747	0	0	0.0855415	0
C8	CCNB1	0.999861	4.96623e-283	1.04842	0.0243065	0.75	0.018	76	4126	ENSMUSG00000041431	http://www.genecards.org/cgi-bin/carddisp.pl?gene=CCNB1	http://sep2019.archive.ensembl.org/Mus_musculus/Gene/Summary?db=core;g=ENSMUSG00000041431	0.0145783	0.0137016	0.00307363	0.0825712	0.0295125	0.127474	0.0654976	0	1.04842	0	0	0.0359689	0.246057
C8	KIF15	1.41328	7.40153e-281	1.81404	0.0565506	0.987	0.038	76	4126	ENSMUSG00000036768	http://www.genecards.org/cgi-bin/carddisp.pl?gene=KIF15	http://sep2019.archive.ensembl.org/Mus_musculus/Gene/Summary?db=core;g=ENSMUSG00000036768	0.0486932	0.0278157	0.0143722	0.123887	0.128684	0.144485	0.349467	0	1.81404	0.0368039	0.0331986	0.138538	0.0273397
C8	HIST1H2AB	0.813776	1.14642e-278	0.777635	0.0112804	0.605	0.01	76	4126	ENSMUSG00000061615	http://www.genecards.org/cgi-bin/carddisp.pl?gene=HIST1H2AB	http://sep2019.archive.ensembl.org/Mus_musculus/Gene/Summary?db=core;g=ENSMUSG00000061615	0.00409593	0.00731694	0.00240747	0.0276916	0.00748188	0.0767208	0.113737	0	0.777635	0	0	0	0
C8	PLK1	0.918809	3.17926e-276	0.925084	0.0182643	0.711	0.016	76	4126	ENSMUSG00000030867	http://www.genecards.org/cgi-bin/carddisp.pl?gene=PLK1	http://sep2019.archive.ensembl.org/Mus_musculus/Gene/Summary?db=core;g=ENSMUSG00000030867	0.00649326	0.0102345	0.00939046	0.0634641	0.0271408	0.0816868	0.0920195	0	0.925084	0	0	0.0179844	0.109359
C8	KIF11	1.37188	1.91354e-273	1.73707	0.0575664	0.934	0.035	76	4126	ENSMUSG00000012443	http://www.genecards.org/cgi-bin/carddisp.pl?gene=KIF11	http://sep2019.archive.ensembl.org/Mus_musculus/Gene/Summary?db=core;g=ENSMUSG00000012443	0.0303344	0.0208522	0.0057088	0.125237	0.223389	0.213772	0.602223	0.0234209	1.73707	0	0	0.107907	0.0546793
C8	HIST1H1B	2.52934	3.48299e-273	5.34475	0.0990279	0.882	0.031	76	4126	ENSMUSG00000058773	http://www.genecards.org/cgi-bin/carddisp.pl?gene=HIST1H1B	http://sep2019.archive.ensembl.org/Mus_musculus/Gene/Summary?db=core;g=ENSMUSG00000058773	0.0370431	0.0369733	0.0147173	0.25718	0.0800569	0.813027	0.996938	0	5.34475	0	0	0.179844	0
C8	CKAP2	0.923679	6.27536e-273	0.947681	0.0267455	0.829	0.025	76	4126	ENSMUSG00000037725	http://www.genecards.org/cgi-bin/carddisp.pl?gene=CKAP2	http://sep2019.archive.ensembl.org/Mus_musculus/Gene/Summary?db=core;g=ENSMUSG00000037725	0.0190601	0.0210478	0.00572479	0.0437955	0.0564197	0.0744338	0.160415	0.00967916	0.947681	0	0	0.0359689	0.300736
C8	SHCBP1	0.821962	8.13052e-270	0.814278	0.0262865	0.829	0.025	76	4126	ENSMUSG00000022322	http://www.genecards.org/cgi-bin/carddisp.pl?gene=SHCBP1	http://sep2019.archive.ensembl.org/Mus_musculus/Gene/Summary?db=core;g=ENSMUSG00000022322	0.0218983	0.0115946	0.00537832	0.0696594	0.0711854	0.0976007	0.0937356	0	0.814278	0.0333567	0.0322665	0.0539533	0
C8	BIRC5	2.48062	1.47625e-266	5.14652	0.101256	1	0.045	76	4126	ENSMUSG00000017716	http://www.genecards.org/cgi-bin/carddisp.pl?gene=BIRC5	http://sep2019.archive.ensembl.org/Mus_musculus/Gene/Summary?db=core;g=ENSMUSG00000017716	0.0730116	0.0387581	0.0204021	0.305685	0.162702	0.395281	0.592355	0	5.14652	0.00742845	0	0.287751	0.218717
C8	CENPF	2.04063	8.46275e-263	3.46203	0.0845344	0.947	0.038	76	4126	ENSMUSG00000026605	http://www.genecards.org/cgi-bin/carddisp.pl?gene=CENPF	http://sep2019.archive.ensembl.org/Mus_musculus/Gene/Summary?db=core;g=ENSMUSG00000026605	0.052766	0.0389772	0.0734858	0.256427	0.0839296	0.265094	0.310797	0	3.46203	0	0	0.215813	0.164038
C8	UBE2C	2.45848	4.5861e-262	5.01619	0.0945752	0.895	0.034	76	4126	ENSMUSG00000001403	http://www.genecards.org/cgi-bin/carddisp.pl?gene=UBE2C	http://sep2019.archive.ensembl.org/Mus_musculus/Gene/Summary?db=core;g=ENSMUSG00000001403	0.031875	0.0455967	0.00419807	0.337044	0.173803	0.571306	0.588821	0	5.01619	0	0	0.611471	0.0273397
C8	PCLAF	2.14267	3.39029e-258	3.9517	0.121366	0.974	0.043	76	4126	ENSMUSG00000040204	http://www.genecards.org/cgi-bin/carddisp.pl?gene=PCLAF	http://sep2019.archive.ensembl.org/Mus_musculus/Gene/Summary?db=core;g=ENSMUSG00000040204	0.0685377	0.0453462	0.0119203	0.339641	0.262113	0.712232	0.905249	0.0126993	3.9517	0.0378871	0	0.250572	0
C8	CDCA5	0.528223	8.85232e-256	0.456434	0.00990339	0.671	0.016	76	4126	ENSMUSG00000024791	http://www.genecards.org/cgi-bin/carddisp.pl?gene=CDCA5	http://sep2019.archive.ensembl.org/Mus_musculus/Gene/Summary?db=core;g=ENSMUSG00000024791	0.0104355	0.00418604	0	0.0169519	0.0256546	0.0555893	0.0509059	0	0.456434	0	0	0	0
C8	RAD51AP1	0.836675	1.02391e-254	0.830841	0.0251472	0.842	0.029	76	4126	ENSMUSG00000030346	http://www.genecards.org/cgi-bin/carddisp.pl?gene=RAD51AP1	http://sep2019.archive.ensembl.org/Mus_musculus/Gene/Summary?db=core;g=ENSMUSG00000030346	0.0213439	0.0213617	0.00915965	0.0422829	0.056021	0.0664294	0.111092	0	0.830841	0.00742845	0.0184314	0.0518183	0
C8	SPC24	1.47204	1.35819e-253	1.91473	0.0506779	0.947	0.041	76	4126	ENSMUSG00000074476	http://www.genecards.org/cgi-bin/carddisp.pl?gene=SPC24	http://sep2019.archive.ensembl.org/Mus_musculus/Gene/Summary?db=core;g=ENSMUSG00000074476	0.03148	0.0279808	0.00281246	0.111912	0.118499	0.265669	0.368225	0	1.91473	0.0148569	0	0.155741	0.0937013
C8	KNL1	1.63481	5.34714e-251	2.3247	0.0705958	0.947	0.041	76	4126	ENSMUSG00000027326	http://www.genecards.org/cgi-bin/carddisp.pl?gene=KNL1	http://sep2019.archive.ensembl.org/Mus_musculus/Gene/Summary?db=core;g=ENSMUSG00000027326	0.0528444	0.0281424	0.0109694	0.189256	0.174032	0.341573	0.363299	0.0148207	2.3247	0	0.0151304	0.107907	0.0904521
C8	RRM2	1.44588	7.47477e-250	1.8513	0.0466254	0.829	0.029	76	4126	ENSMUSG00000020649	http://www.genecards.org/cgi-bin/carddisp.pl?gene=RRM2	http://sep2019.archive.ensembl.org/Mus_musculus/Gene/Summary?db=core;g=ENSMUSG00000020649	0.0338563	0.0178044	0.00814684	0.10547	0.129223	0.197142	0.367578	0	1.8513	0.0222854	0	0.0349014	0.0273397
C8	KIFC1	0.735159	4.0754e-249	0.699689	0.0210917	0.75	0.022	76	4126	ENSMUSG00000079553	http://www.genecards.org/cgi-bin/carddisp.pl?gene=KIFC1	http://sep2019.archive.ensembl.org/Mus_musculus/Gene/Summary?db=core;g=ENSMUSG00000079553	0.0161632	0.0110026	0.0129014	0.0458226	0.0445778	0.0324526	0.104534	0.0135097	0.699689	0	0	0.0601602	0.109359
C8	KIF22	1.00949	5.4616e-248	1.07255	0.0294819	0.855	0.032	76	4126	ENSMUSG00000030677	http://www.genecards.org/cgi-bin/carddisp.pl?gene=KIF22	http://sep2019.archive.ensembl.org/Mus_musculus/Gene/Summary?db=core;g=ENSMUSG00000030677	0.0155636	0.0250739	0.0148022	0.067003	0.0518402	0.0785606	0.13737	0.0248737	1.07255	0.0141796	0.0260006	0.0899222	0.082019
C8	SGO2A	0.848234	8.87994e-247	0.838428	0.0211809	0.75	0.023	76	4126	ENSMUSG00000026039	http://www.genecards.org/cgi-bin/carddisp.pl?gene=SGO2A	http://sep2019.archive.ensembl.org/Mus_musculus/Gene/Summary?db=core;g=ENSMUSG00000026039	0.0121437	0.0138054	0.00994573	0.0553855	0.0143026	0.078505	0.0924106	0.0149562	0.838428	0.00742845	0	0.0479353	0.191378
C8	CDCA2	0.815435	1.61351e-243	0.804101	0.0251575	0.737	0.022	76	4126	ENSMUSG00000048922	http://www.genecards.org/cgi-bin/carddisp.pl?gene=CDCA2	http://sep2019.archive.ensembl.org/Mus_musculus/Gene/Summary?db=core;g=ENSMUSG00000048922	0.0189612	0.00980917	0.00859564	0.0628299	0.0225478	0.0774389	0.149727	0.0353002	0.804101	0.0146943	0	0.131968	0.0273397
C8	KIF18B	0.405779	2.65835e-240	0.331932	0.00538026	0.513	0.008	76	4126	ENSMUSG00000051378	http://www.genecards.org/cgi-bin/carddisp.pl?gene=KIF18B	http://sep2019.archive.ensembl.org/Mus_musculus/Gene/Summary?db=core;g=ENSMUSG00000051378	0.00382915	0.00294713	0	0.0153732	0.0114137	0.0175047	0.0245597	0	0.331932	0	0	0.0179844	0.0546793
C8	HIST1H3C	0.564163	1.44733e-238	0.497082	0.012548	0.526	0.009	76	4126	ENSMUSG00000069310	http://www.genecards.org/cgi-bin/carddisp.pl?gene=HIST1H3C	http://sep2019.archive.ensembl.org/Mus_musculus/Gene/Summary?db=core;g=ENSMUSG00000069310	0.00405398	0.000682475	0	0.0203238	0.0267591	0.0602957	0.262461	0	0.497082	0	0	0.0169169	0
C8	ASPM	0.972573	3.67429e-238	1.00964	0.0241055	0.671	0.018	76	4126	ENSMUSG00000033952	http://www.genecards.org/cgi-bin/carddisp.pl?gene=ASPM	http://sep2019.archive.ensembl.org/Mus_musculus/Gene/Summary?db=core;g=ENSMUSG00000033952	0.0151683	0.00656814	0.00648473	0.08402	0.0344318	0.0554771	0.148205	0	1.00964	0	0.0189837	0.0179844	0.300736
C8	HIST1H2AP	1.6077	5.8618e-238	2.19241	0.0474984	0.75	0.024	76	4126	ENSMUSG00000094777	http://www.genecards.org/cgi-bin/carddisp.pl?gene=HIST1H2AP	http://sep2019.archive.ensembl.org/Mus_musculus/Gene/Summary?db=core;g=ENSMUSG00000094777	0.0256444	0.0224968	0.00788164	0.124636	0.070678	0.27997	0.377259	0	2.19241	0.0146943	0.0396971	0.0539533	0
C8	DLGAP5	0.942244	8.38004e-236	0.980632	0.0307661	0.868	0.036	76	4126	ENSMUSG00000037544	http://www.genecards.org/cgi-bin/carddisp.pl?gene=DLGAP5	http://sep2019.archive.ensembl.org/Mus_musculus/Gene/Summary?db=core;g=ENSMUSG00000037544	0.029034	0.0149241	0.00207641	0.0802255	0.0440444	0.0993799	0.154897	0	0.980632	0.0474121	0	0.0698027	0
C8	STIL	0.697385	4.83616e-234	0.65696	0.0218286	0.75	0.024	76	4126	ENSMUSG00000028718	http://www.genecards.org/cgi-bin/carddisp.pl?gene=STIL	http://sep2019.archive.ensembl.org/Mus_musculus/Gene/Summary?db=core;g=ENSMUSG00000028718	0.0251647	0.0122113	0.00235782	0.0357554	0.091985	0.074483	0.0516319	0	0.65696	0	0	0	0
C8	CDKN3	0.910871	1.82485e-233	0.933632	0.0284291	0.763	0.026	76	4126	ENSMUSG00000037628	http://www.genecards.org/cgi-bin/carddisp.pl?gene=CDKN3	http://sep2019.archive.ensembl.org/Mus_musculus/Gene/Summary?db=core;g=ENSMUSG00000037628	0.0261007	0.016139	0.00966218	0.050461	0.0204998	0.0893103	0.145977	0	0.933632	0.00742845	0	0.0539533	0.300736
C8	PRC1	2.13906	1.93816e-233	3.71198	0.0697506	0.961	0.049	76	4126	ENSMUSG00000038943	http://www.genecards.org/cgi-bin/carddisp.pl?gene=PRC1	http://sep2019.archive.ensembl.org/Mus_musculus/Gene/Summary?db=core;g=ENSMUSG00000038943	0.0580499	0.0267108	0.0157918	0.11956	0.189306	0.210434	0.542359	0.00942261	3.71198	0	0.041801	0.212611	0.260038
C8	CENPM	0.852951	8.78083e-233	0.847195	0.0227013	0.776	0.027	76	4126	ENSMUSG00000068101	http://www.genecards.org/cgi-bin/carddisp.pl?gene=CENPM	http://sep2019.archive.ensembl.org/Mus_musculus/Gene/Summary?db=core;g=ENSMUSG00000068101	0.0149632	0.0201348	0.00112424	0.0430269	0.0374978	0.0901417	0.154725	0	0.847195	0.00742845	0	0.110966	0
C8	CEP55	0.939413	4.57213e-232	0.972853	0.0287343	0.776	0.027	76	4126	ENSMUSG00000024989	http://www.genecards.org/cgi-bin/carddisp.pl?gene=CEP55	http://sep2019.archive.ensembl.org/Mus_musculus/Gene/Summary?db=core;g=ENSMUSG00000024989	0.0240648	0.0071415	0.00749182	0.104898	0.029823	0.108673	0.102328	0	0.972853	0.0334153	0	0.0539533	0.0273397
C8	DEPDC1A	0.578499	3.0411e-231	0.51559	0.0149307	0.566	0.012	76	4126	ENSMUSG00000028175	http://www.genecards.org/cgi-bin/carddisp.pl?gene=DEPDC1A	http://sep2019.archive.ensembl.org/Mus_musculus/Gene/Summary?db=core;g=ENSMUSG00000028175	0.0086912	0.00472969	0	0.0399237	0.0221662	0.0462698	0.157019	0	0.51559	0	0	0.107907	0.0546793
C8	TTK	0.519765	3.61899e-230	0.449332	0.0108881	0.605	0.014	76	4126	ENSMUSG00000038379	http://www.genecards.org/cgi-bin/carddisp.pl?gene=TTK	http://sep2019.archive.ensembl.org/Mus_musculus/Gene/Summary?db=core;g=ENSMUSG00000038379	0.0067732	0.00622525	0.00365572	0.0224743	0.0262729	0.0224226	0.080582	0	0.449332	0	0	0.0528858	0.082019
C8	NCAPG	0.721992	4.05354e-228	0.681003	0.0191248	0.697	0.021	76	4126	ENSMUSG00000015880	http://www.genecards.org/cgi-bin/carddisp.pl?gene=NCAPG	http://sep2019.archive.ensembl.org/Mus_musculus/Gene/Summary?db=core;g=ENSMUSG00000015880	0.0162193	0.00829793	0.00333723	0.033708	0.0408951	0.0794079	0.136905	0	0.681003	0	0.0238952	0.0708703	0
C8	FBXO5	0.990935	1.77364e-227	1.06474	0.0388778	0.842	0.034	76	4126	ENSMUSG00000019773	http://www.genecards.org/cgi-bin/carddisp.pl?gene=FBXO5	http://sep2019.archive.ensembl.org/Mus_musculus/Gene/Summary?db=core;g=ENSMUSG00000019773	0.0206694	0.0297726	0.0345659	0.0518212	0.0942439	0.0596814	0.225462	0.0728806	1.06474	0.0157014	0.0930871	0.0719378	0.0633823
C8	KIF20A	0.694808	1.05244e-226	0.648604	0.0184934	0.684	0.02	76	4126	ENSMUSG00000003779	http://www.genecards.org/cgi-bin/carddisp.pl?gene=KIF20A	http://sep2019.archive.ensembl.org/Mus_musculus/Gene/Summary?db=core;g=ENSMUSG00000003779	0.0172303	0.00895239	0.00241028	0.0492702	0.0364263	0.064065	0.0319195	0	0.648604	0.0186718	0.0107484	0.0179844	0.191378
C8	CIT	1.15671	1.73829e-222	1.35432	0.0559948	0.921	0.044	76	4126	ENSMUSG00000029516	http://www.genecards.org/cgi-bin/carddisp.pl?gene=CIT	http://sep2019.archive.ensembl.org/Mus_musculus/Gene/Summary?db=core;g=ENSMUSG00000029516	0.0402499	0.0283466	0.0309205	0.13007	0.0726426	0.147354	0.271357	0.138704	1.35432	0.0414297	0.0292274	0.0708703	0
C8	KIF2C	0.640919	2.6207e-220	0.580472	0.0135639	0.605	0.016	76	4126	ENSMUSG00000028678	http://www.genecards.org/cgi-bin/carddisp.pl?gene=KIF2C	http://sep2019.archive.ensembl.org/Mus_musculus/Gene/Summary?db=core;g=ENSMUSG00000028678	0.00857221	0.0142303	0.00274742	0.0347983	0.0146684	0.0279605	0.0295786	0	0.580472	0	0	0.0179844	0.246057
C8	PARPBP	0.471159	1.04627e-214	0.401861	0.0112815	0.539	0.012	76	4126	ENSMUSG00000035365	http://www.genecards.org/cgi-bin/carddisp.pl?gene=PARPBP	http://sep2019.archive.ensembl.org/Mus_musculus/Gene/Summary?db=core;g=ENSMUSG00000035365	0.00842941	0.00179168	0.00583753	0.0284288	0.0269264	0.0291191	0.0986139	0	0.401861	0	0	0.0179844	0
C8	AURKB	1.18699	2.74564e-214	1.36377	0.0382061	0.855	0.04	76	4126	ENSMUSG00000020897	http://www.genecards.org/cgi-bin/carddisp.pl?gene=AURKB	http://sep2019.archive.ensembl.org/Mus_musculus/Gene/Summary?db=core;g=ENSMUSG00000020897	0.0206631	0.0368231	0.020807	0.101977	0.0407205	0.132162	0.147407	0	1.36377	0.011751	0.0273153	0	0.0546793
C8	NDC80	1.28513	3.58589e-214	1.57715	0.0574907	0.947	0.051	76	4126	ENSMUSG00000024056	http://www.genecards.org/cgi-bin/carddisp.pl?gene=NDC80	http://sep2019.archive.ensembl.org/Mus_musculus/Gene/Summary?db=core;g=ENSMUSG00000024056	0.0447217	0.0412985	0.0254723	0.116319	0.0704334	0.132729	0.267395	0.0143404	1.57715	0.0327297	0.218466	0.105772	0.082019
C8	CDC20	1.21896	4.24964e-214	1.43188	0.0447155	0.763	0.029	76	4126	ENSMUSG00000006398	http://www.genecards.org/cgi-bin/carddisp.pl?gene=CDC20	http://sep2019.archive.ensembl.org/Mus_musculus/Gene/Summary?db=core;g=ENSMUSG00000006398	0.0248542	0.0279843	0.00624149	0.123241	0.0529957	0.143605	0.240766	0.0283263	1.43188	0.00742845	0	0.124824	0.628812
C8	SKA3	0.437696	1.27527e-212	0.365608	0.00824625	0.539	0.012	76	4126	ENSMUSG00000021965	http://www.genecards.org/cgi-bin/carddisp.pl?gene=SKA3	http://sep2019.archive.ensembl.org/Mus_musculus/Gene/Summary?db=core;g=ENSMUSG00000021965	0.00683556	0.00503213	0.00453925	0.0220866	0	0.013806	0.0571091	0	0.365608	0	0	0	0
C8	BC030867	0.374772	1.59967e-211	0.305238	0.00663497	0.487	0.009	76	4126	ENSMUSG00000034773	http://www.genecards.org/cgi-bin/carddisp.pl?gene=BC030867	http://sep2019.archive.ensembl.org/Mus_musculus/Gene/Summary?db=core;g=ENSMUSG00000034773	0.00765508	0.00154772	0.00248032	0.0179374	0.0118999	0.0173624	0.0232323	0	0.305238	0	0	0	0
C8	PRR11	0.513257	3.64048e-209	0.444468	0.0120504	0.579	0.015	76	4126	ENSMUSG00000020493	http://www.genecards.org/cgi-bin/carddisp.pl?gene=PRR11	http://sep2019.archive.ensembl.org/Mus_musculus/Gene/Summary?db=core;g=ENSMUSG00000020493	0.00721286	0.00980828	0.00378099	0.0333408	0.018791	0.0482321	0.037259	0	0.444468	0	0.031783	0.0179844	0.0273397
C8	TROAP	0.4868	1.73988e-207	0.417445	0.0114972	0.566	0.014	76	4126	ENSMUSG00000032783	http://www.genecards.org/cgi-bin/carddisp.pl?gene=TROAP	http://sep2019.archive.ensembl.org/Mus_musculus/Gene/Summary?db=core;g=ENSMUSG00000032783	0.0117957	0.0116437	0.00133736	0.0240571	0.00767272	0.0338937	0.017029	0	0.417445	0	0	0	0.082019
C8	NUF2	0.631607	5.08889e-205	0.573811	0.015827	0.645	0.02	76	4126	ENSMUSG00000026683	http://www.genecards.org/cgi-bin/carddisp.pl?gene=NUF2	http://sep2019.archive.ensembl.org/Mus_musculus/Gene/Summary?db=core;g=ENSMUSG00000026683	0.0151192	0.00926601	0.00502765	0.0393406	0.036728	0.0286247	0.0663753	0	0.573811	0	0	0	0.0273397
C8	SPC25	1.01519	6.13924e-205	1.08044	0.0293244	0.829	0.039	76	4126	ENSMUSG00000005233	http://www.genecards.org/cgi-bin/carddisp.pl?gene=SPC25	http://sep2019.archive.ensembl.org/Mus_musculus/Gene/Summary?db=core;g=ENSMUSG00000005233	0.0280783	0.0197332	0.0140895	0.0572392	0.0143026	0.0730362	0.155023	0	1.08044	0.0133515	0	0.0528858	0
C8	NEK2	0.45279	1.59738e-204	0.37915	0.00764633	0.513	0.011	76	4126	ENSMUSG00000026622	http://www.genecards.org/cgi-bin/carddisp.pl?gene=NEK2	http://sep2019.archive.ensembl.org/Mus_musculus/Gene/Summary?db=core;g=ENSMUSG00000026622	0.00541444	0.00184299	0	0.0223455	0.0140231	0.0393433	0.049904	0	0.37915	0	0	0.0179844	0.0546793
C8	CKAP2L	1.42873	3.98581e-204	1.85913	0.0620423	0.921	0.051	76	4126	ENSMUSG00000048327	http://www.genecards.org/cgi-bin/carddisp.pl?gene=CKAP2L	http://sep2019.archive.ensembl.org/Mus_musculus/Gene/Summary?db=core;g=ENSMUSG00000048327	0.0505464	0.0719334	0.0106582	0.131004	0.0282657	0.259709	0.102541	0	1.85913	0	0.0184314	0.0179844	0.382755
C8	CENPE	1.74097	3.51083e-201	2.62701	0.0850878	0.921	0.052	76	4126	ENSMUSG00000045328	http://www.genecards.org/cgi-bin/carddisp.pl?gene=CENPE	http://sep2019.archive.ensembl.org/Mus_musculus/Gene/Summary?db=core;g=ENSMUSG00000045328	0.0688282	0.0705384	0.022165	0.229823	0.0875614	0.265603	0.25887	0	2.62701	0.00742845	0	0.125891	0.218717
C8	ZWILCH	0.630576	2.332e-199	0.585902	0.0243635	0.763	0.032	76	4126	ENSMUSG00000032400	http://www.genecards.org/cgi-bin/carddisp.pl?gene=ZWILCH	http://sep2019.archive.ensembl.org/Mus_musculus/Gene/Summary?db=core;g=ENSMUSG00000032400	0.0246289	0.0158138	0.0085202	0.0354962	0.0517741	0.052701	0.0888978	0.0264477	0.585902	0	0	0.122007	0.0273397
C8	ECT2	1.05628	8.15171e-193	1.1726	0.044736	0.816	0.04	76	4126	ENSMUSG00000027699	http://www.genecards.org/cgi-bin/carddisp.pl?gene=ECT2	http://sep2019.archive.ensembl.org/Mus_musculus/Gene/Summary?db=core;g=ENSMUSG00000027699	0.0396852	0.0264428	0.0168077	0.104796	0.0952769	0.0976275	0.155638	0.0304628	1.1726	0.0243708	0	0.131022	0.0273397
C8	CDK1	1.91286	1.55228e-189	3.04364	0.0738519	0.974	0.067	76	4126	ENSMUSG00000019942	http://www.genecards.org/cgi-bin/carddisp.pl?gene=CDK1	http://sep2019.archive.ensembl.org/Mus_musculus/Gene/Summary?db=core;g=ENSMUSG00000019942	0.0576881	0.06164	0.0319241	0.12793	0.129925	0.276424	0.319797	0	3.04364	0.0361998	0	0.16186	0.0256267
C8	CCNB2	1.492	8.8386e-187	2.02884	0.0768142	0.855	0.047	76	4126	ENSMUSG00000032218	http://www.genecards.org/cgi-bin/carddisp.pl?gene=CCNB2	http://sep2019.archive.ensembl.org/Mus_musculus/Gene/Summary?db=core;g=ENSMUSG00000032218	0.0802018	0.0370809	0.0154506	0.199576	0.106856	0.175225	0.273027	0	2.02884	0.00760644	0.0214968	0.107907	0.355416
C8	CDCA8	1.77173	7.76589e-185	2.7241	0.0906272	1	0.074	76	4126	ENSMUSG00000028873	http://www.genecards.org/cgi-bin/carddisp.pl?gene=CDCA8	http://sep2019.archive.ensembl.org/Mus_musculus/Gene/Summary?db=core;g=ENSMUSG00000028873	0.0593855	0.0509087	0.046826	0.230118	0.183281	0.275994	0.38427	0.0287963	2.7241	0.0877576	0	0.256353	0.300736
C8	LOCKD	1.33743	2.42235e-183	1.73429	0.0820253	0.934	0.058	76	4126	ENSMUSG00000098318	http://www.genecards.org/cgi-bin/carddisp.pl?gene=LOCKD	http://sep2019.archive.ensembl.org/Mus_musculus/Gene/Summary?db=core;g=ENSMUSG00000098318	0.0577516	0.0509131	0.00901054	0.110993	0.37422	0.0948137	0.69337	0.121551	1.73429	0.0421392	0.0626099	0.240903	0.090722
C8	ASF1B	1.15849	1.64099e-178	1.35447	0.0547591	0.921	0.06	76	4126	ENSMUSG00000005470	http://www.genecards.org/cgi-bin/carddisp.pl?gene=ASF1B	http://sep2019.archive.ensembl.org/Mus_musculus/Gene/Summary?db=core;g=ENSMUSG00000005470	0.0424323	0.056397	0.0261497	0.0826644	0.0879271	0.144499	0.224168	0.0127685	1.35447	0.0221228	0.0304118	0.119937	0.0245779
C8	TPX2	1.67923	4.5259e-178	2.45295	0.0781823	0.934	0.064	76	4126	ENSMUSG00000027469	http://www.genecards.org/cgi-bin/carddisp.pl?gene=TPX2	http://sep2019.archive.ensembl.org/Mus_musculus/Gene/Summary?db=core;g=ENSMUSG00000027469	0.0665065	0.0339721	0.0262118	0.226388	0.110878	0.239506	0.270293	0	2.45295	0.00765993	0	0.197958	0.435722
C8	HIST1H2AE	2.22803	3.30674e-175	4.06807	0.0817758	0.803	0.046	76	4126	ENSMUSG00000069272	http://www.genecards.org/cgi-bin/carddisp.pl?gene=HIST1H2AE	http://sep2019.archive.ensembl.org/Mus_musculus/Gene/Summary?db=core;g=ENSMUSG00000069272	0.0399259	0.0470662	0.0294865	0.183429	0.0525965	0.376585	0.826319	0	4.06807	0.0423338	0.0292274	0.171626	0
C8	BUB1B	1.05239	1.78678e-173	1.19357	0.0576711	0.882	0.055	76	4126	ENSMUSG00000040084	http://www.genecards.org/cgi-bin/carddisp.pl?gene=BUB1B	http://sep2019.archive.ensembl.org/Mus_musculus/Gene/Summary?db=core;g=ENSMUSG00000040084	0.0384136	0.0615129	0.0745672	0.0942987	0.0844703	0.0908823	0.0963596	0	1.19357	0	0	0.0349014	0.0546793
C8	AURKA	0.811472	8.45683e-171	0.804508	0.028209	0.75	0.038	76	4126	ENSMUSG00000027496	http://www.genecards.org/cgi-bin/carddisp.pl?gene=AURKA	http://sep2019.archive.ensembl.org/Mus_musculus/Gene/Summary?db=core;g=ENSMUSG00000027496	0.018477	0.0252534	0.0174502	0.0691774	0.037005	0.0827844	0.0668348	0.0124704	0.804508	0.00742845	0	0.0479995	0.082019
C8	CLSPN	0.893497	1.77582e-170	0.953721	0.0517027	0.803	0.044	76	4126	ENSMUSG00000042489	http://www.genecards.org/cgi-bin/carddisp.pl?gene=CLSPN	http://sep2019.archive.ensembl.org/Mus_musculus/Gene/Summary?db=core;g=ENSMUSG00000042489	0.0548131	0.0291416	0.0282823	0.0718193	0.100857	0.0848072	0.249944	0.0358868	0.953721	0	0	0.119818	0.0273397
C8	DEPDC1B	0.423473	8.95159e-170	0.35491	0.0102581	0.447	0.01	76	4126	ENSMUSG00000021697	http://www.genecards.org/cgi-bin/carddisp.pl?gene=DEPDC1B	http://sep2019.archive.ensembl.org/Mus_musculus/Gene/Summary?db=core;g=ENSMUSG00000021697	0.00318188	0.00254442	0.00324131	0.0578139	0.0264638	0.0298328	0.0415552	0	0.35491	0	0	0	0
C8	CDC25C	0.374422	1.69371e-165	0.305858	0.00735803	0.421	0.009	76	4126	ENSMUSG00000044201	http://www.genecards.org/cgi-bin/carddisp.pl?gene=CDC25C	http://sep2019.archive.ensembl.org/Mus_musculus/Gene/Summary?db=core;g=ENSMUSG00000044201	0.00702571	0.00185711	0	0.0208611	0	0.0372245	0.0456497	0	0.305858	0	0	0.0359689	0
C8	CCNF	0.763725	1.14231e-164	0.767578	0.0410564	0.789	0.044	76	4126	ENSMUSG00000072082	http://www.genecards.org/cgi-bin/carddisp.pl?gene=CCNF	http://sep2019.archive.ensembl.org/Mus_musculus/Gene/Summary?db=core;g=ENSMUSG00000072082	0.0426208	0.0257378	0.0244373	0.0829494	0.0451392	0.055302	0.191503	0	0.767578	0	0	0.0179844	0
C8	CENPP	1.69405	2.09629e-164	2.63221	0.122562	0.921	0.065	76	4126	ENSMUSG00000021391	http://www.genecards.org/cgi-bin/carddisp.pl?gene=CENPP	http://sep2019.archive.ensembl.org/Mus_musculus/Gene/Summary?db=core;g=ENSMUSG00000021391	0.095923	0.0950256	0.124915	0.157892	0.202747	0.276651	0.431998	0.0856644	2.63221	0.011867	0.0838398	0.257252	0.047337
C8	AUNIP	0.313295	3.01599e-163	0.253554	0.00886241	0.461	0.012	76	4126	ENSMUSG00000078521	http://www.genecards.org/cgi-bin/carddisp.pl?gene=AUNIP	http://sep2019.archive.ensembl.org/Mus_musculus/Gene/Summary?db=core;g=ENSMUSG00000078521	0.0091044	0.0059642	0.00538919	0.00755435	0.00869187	0.00536714	0.0869635	0	0.253554	0	0	0	0
C8	RACGAP1	1.57498	1.59522e-161	2.23999	0.0874984	0.961	0.078	76	4126	ENSMUSG00000023015	http://www.genecards.org/cgi-bin/carddisp.pl?gene=RACGAP1	http://sep2019.archive.ensembl.org/Mus_musculus/Gene/Summary?db=core;g=ENSMUSG00000023015	0.0665229	0.0425135	0.021621	0.210186	0.14156	0.207667	0.662882	0.0194798	2.23999	0.0376815	0.0988914	0.0899222	0.266054
C8	CENPN	0.528746	2.52869e-159	0.477528	0.0241586	0.671	0.031	76	4126	ENSMUSG00000031756	http://www.genecards.org/cgi-bin/carddisp.pl?gene=CENPN	http://sep2019.archive.ensembl.org/Mus_musculus/Gene/Summary?db=core;g=ENSMUSG00000031756	0.0191452	0.014638	0.0174383	0.0295227	0.0252761	0.043645	0.0923549	0	0.477528	0.132305	0	0.255867	0.0546793
C8	TK1	1.34353	1.85022e-157	1.70705	0.0667249	0.882	0.063	76	4126	ENSMUSG00000025574	http://www.genecards.org/cgi-bin/carddisp.pl?gene=TK1	http://sep2019.archive.ensembl.org/Mus_musculus/Gene/Summary?db=core;g=ENSMUSG00000025574	0.0535154	0.0780492	0.00992172	0.106023	0.122257	0.134876	0.273722	0.0236615	1.70705	0.0483482	0.104275	0.103526	0.0894929
C8	RAD51	0.682799	1.52183e-156	0.659462	0.0337713	0.711	0.036	76	4126	ENSMUSG00000027323	http://www.genecards.org/cgi-bin/carddisp.pl?gene=RAD51	http://sep2019.archive.ensembl.org/Mus_musculus/Gene/Summary?db=core;g=ENSMUSG00000027323	0.0287862	0.0342971	0.0147645	0.0533593	0.0753235	0.0440329	0.145241	0	0.659462	0.0144572	0	0.0801917	0
C8	ANLN	1.25386	1.10237e-155	1.60935	0.0941643	0.961	0.077	76	4126	ENSMUSG00000036777	http://www.genecards.org/cgi-bin/carddisp.pl?gene=ANLN	http://sep2019.archive.ensembl.org/Mus_musculus/Gene/Summary?db=core;g=ENSMUSG00000036777	0.0689215	0.130577	0.106721	0.0768787	0.13301	0.0768082	0.167684	0	1.60935	0	0	0.0349014	0.522519
C8	E2F7	0.51165	1.28404e-155	0.448047	0.0156886	0.474	0.014	76	4126	ENSMUSG00000020185	http://www.genecards.org/cgi-bin/carddisp.pl?gene=E2F7	http://sep2019.archive.ensembl.org/Mus_musculus/Gene/Summary?db=core;g=ENSMUSG00000020185	0.0185465	0.00513578	0	0.0353663	0.00393178	0.0560535	0.114379	0	0.448047	0	0	0	0
C8	TOP2A	3.05967	1.63211e-151	9.25595	0.230053	1	0.097	76	4126	ENSMUSG00000020914	http://www.genecards.org/cgi-bin/carddisp.pl?gene=TOP2A	http://sep2019.archive.ensembl.org/Mus_musculus/Gene/Summary?db=core;g=ENSMUSG00000020914	0.154885	0.113618	0.0486616	0.556383	0.513767	0.881787	1.62077	0	9.25595	0.0320842	0.0645259	0.729636	0.191378
C8	NCAPH	0.772179	6.25805e-151	0.769958	0.0363678	0.776	0.048	76	4126	ENSMUSG00000034906	http://www.genecards.org/cgi-bin/carddisp.pl?gene=NCAPH	http://sep2019.archive.ensembl.org/Mus_musculus/Gene/Summary?db=core;g=ENSMUSG00000034906	0.0225104	0.031942	0.0554548	0.0495531	0.017764	0.0819986	0.126616	0.0112657	0.769958	0	0	0.0528858	0.0273397
C8	MASTL	0.602232	9.87186e-151	0.563692	0.0300573	0.658	0.032	76	4126	ENSMUSG00000026779	http://www.genecards.org/cgi-bin/carddisp.pl?gene=MASTL	http://sep2019.archive.ensembl.org/Mus_musculus/Gene/Summary?db=core;g=ENSMUSG00000026779	0.0272636	0.0160491	0.0274732	0.0362764	0.0262729	0.0638999	0.0990454	0.0280592	0.563692	0	0.0603874	0.165228	0.136698
C8	SDK1	1.90755	5.56187e-150	3.08814	0.0896717	0.671	0.035	76	4126	ENSMUSG00000039683	http://www.genecards.org/cgi-bin/carddisp.pl?gene=SDK1	http://sep2019.archive.ensembl.org/Mus_musculus/Gene/Summary?db=core;g=ENSMUSG00000039683	0.0855523	0.105728	0.0590421	0.129252	0.0981037	0.0814379	0.191261	0.0376561	3.08814	0	0	0.0719378	0.100023
C8	E2F8	0.623467	6.02322e-150	0.575378	0.0225921	0.645	0.031	76	4126	ENSMUSG00000046179	http://www.genecards.org/cgi-bin/carddisp.pl?gene=E2F8	http://sep2019.archive.ensembl.org/Mus_musculus/Gene/Summary?db=core;g=ENSMUSG00000046179	0.0143681	0.0252701	0.00783663	0.0634178	0.0344912	0.0564375	0.0580307	0	0.575378	0	0	0.0349014	0
C8	HIST1H1A	0.509543	1.76452e-149	0.440053	0.0115582	0.461	0.014	76	4126	ENSMUSG00000049539	http://www.genecards.org/cgi-bin/carddisp.pl?gene=HIST1H1A	http://sep2019.archive.ensembl.org/Mus_musculus/Gene/Summary?db=core;g=ENSMUSG00000049539	0.00567682	0.0108006	0.0160785	0.0175026	0.0107525	0.0352008	0.0432841	0	0.440053	0	0	0.0339314	0
C8	KNSTRN	1.03159	2.39827e-149	1.16309	0.0581207	0.842	0.059	76	4126	ENSMUSG00000027331	http://www.genecards.org/cgi-bin/carddisp.pl?gene=KNSTRN	http://sep2019.archive.ensembl.org/Mus_musculus/Gene/Summary?db=core;g=ENSMUSG00000027331	0.0442148	0.0533082	0.0380665	0.106886	0.0704948	0.149577	0.178669	0.0528252	1.16309	0.00742845	0.0334663	0.102431	0.0273397
C8	TRIP13	0.544196	3.37726e-148	0.500024	0.0286765	0.697	0.037	76	4126	ENSMUSG00000021569	http://www.genecards.org/cgi-bin/carddisp.pl?gene=TRIP13	http://sep2019.archive.ensembl.org/Mus_musculus/Gene/Summary?db=core;g=ENSMUSG00000021569	0.0230517	0.0276525	0.0360431	0.042613	0.0159068	0.0291377	0.0587511	0.0275485	0.500024	0.00760644	0	0.0411634	0
C8	FAM83D	0.272202	6.31556e-147	0.215685	0.00665373	0.342	0.006	76	4126	ENSMUSG00000027654	http://www.genecards.org/cgi-bin/carddisp.pl?gene=FAM83D	http://sep2019.archive.ensembl.org/Mus_musculus/Gene/Summary?db=core;g=ENSMUSG00000027654	0.00452615	0.00160537	0.00201491	0.0189375	0	0.0239511	0.070878	0	0.215685	0	0	0.0179844	0
C8	MIS18BP1	1.18244	2.64283e-146	1.4128	0.0630923	0.868	0.065	76	4126	ENSMUSG00000047534	http://www.genecards.org/cgi-bin/carddisp.pl?gene=MIS18BP1	http://sep2019.archive.ensembl.org/Mus_musculus/Gene/Summary?db=core;g=ENSMUSG00000047534	0.0711893	0.0467781	0.0218532	0.113211	0.0998375	0.148178	0.171636	0	1.4128	0	0	0.0179844	0.11227
C8	HIST1H2BM	0.291778	2.07677e-144	0.232138	0.00652646	0.329	0.006	76	4126	ENSMUSG00000114279	http://www.genecards.org/cgi-bin/carddisp.pl?gene=HIST1H2BM	http://sep2019.archive.ensembl.org/Mus_musculus/Gene/Summary?db=core;g=ENSMUSG00000114279	0.00265847	0.000948216	0	0.0100763	0.00748188	0.0118763	0.147254	0.0106095	0.232138	0	0	0	0
C8	MAD2L1	0.750815	9.50609e-142	0.752319	0.0413471	0.803	0.055	76	4126	ENSMUSG00000029910	http://www.genecards.org/cgi-bin/carddisp.pl?gene=MAD2L1	http://sep2019.archive.ensembl.org/Mus_musculus/Gene/Summary?db=core;g=ENSMUSG00000029910	0.0328475	0.0358127	0.0303274	0.0543565	0.106305	0.0901777	0.171727	0.0176544	0.752319	0	0.0258618	0.0169169	0.0273397
C8	HIST1H1D	0.491543	8.39955e-141	0.430672	0.0175852	0.5	0.018	76	4126	ENSMUSG00000052565	http://www.genecards.org/cgi-bin/carddisp.pl?gene=HIST1H1D	http://sep2019.archive.ensembl.org/Mus_musculus/Gene/Summary?db=core;g=ENSMUSG00000052565	0.0110883	0.0202835	0.00472737	0.0227557	0.0316182	0.0498936	0.135829	0	0.430672	0.0106515	0	0.0179844	0
C8	KNTC1	0.4892	2.86727e-140	0.430077	0.0188161	0.553	0.023	76	4126	ENSMUSG00000029414	http://www.genecards.org/cgi-bin/carddisp.pl?gene=KNTC1	http://sep2019.archive.ensembl.org/Mus_musculus/Gene/Summary?db=core;g=ENSMUSG00000029414	0.0220244	0.0133201	0.00511808	0.0349075	0.0270036	0.0484962	0.0411138	0	0.430077	0	0	0.0338338	0.0273397
C8	ARHGEF39	0.37703	6.7448e-140	0.315677	0.0130988	0.5	0.018	76	4126	ENSMUSG00000051517	http://www.genecards.org/cgi-bin/carddisp.pl?gene=ARHGEF39	http://sep2019.archive.ensembl.org/Mus_musculus/Gene/Summary?db=core;g=ENSMUSG00000051517	0.0105311	0.0170503	0.00650773	0.0193612	0.00358455	0.0358025	0.020434	0	0.315677	0.0320082	0	0	0.082019
C8	CENPI	0.409622	9.56201e-137	0.355725	0.0206176	0.566	0.025	76	4126	ENSMUSG00000031262	http://www.genecards.org/cgi-bin/carddisp.pl?gene=CENPI	http://sep2019.archive.ensembl.org/Mus_musculus/Gene/Summary?db=core;g=ENSMUSG00000031262	0.0198101	0.0137703	0.0144349	0.0279976	0.0180199	0.0502965	0.0733642	0.0424281	0.355725	0	0	0.0518183	0
C8	CENPH	0.578535	1.87475e-135	0.537758	0.0297493	0.632	0.033	76	4126	ENSMUSG00000045273	http://www.genecards.org/cgi-bin/carddisp.pl?gene=CENPH	http://sep2019.archive.ensembl.org/Mus_musculus/Gene/Summary?db=core;g=ENSMUSG00000045273	0.024415	0.0235169	0.0210306	0.0384856	0.0847129	0.0798938	0.119393	0	0.537758	0.025816	0	0.0338338	0
C8	MNS1	0.433227	8.17091e-135	0.392957	0.0316286	0.592	0.028	76	4126	ENSMUSG00000032221	http://www.genecards.org/cgi-bin/carddisp.pl?gene=MNS1	http://sep2019.archive.ensembl.org/Mus_musculus/Gene/Summary?db=core;g=ENSMUSG00000032221	0.0066797	0.00678867	0.00213216	0.0405806	0.154906	0.0469183	0.266413	0.0865145	0.392957	0	0.0420233	1.0385	0
C8	CENPK	0.539053	4.22014e-134	0.497827	0.0308382	0.671	0.039	76	4126	ENSMUSG00000021714	http://www.genecards.org/cgi-bin/carddisp.pl?gene=CENPK	http://sep2019.archive.ensembl.org/Mus_musculus/Gene/Summary?db=core;g=ENSMUSG00000021714	0.0236531	0.0295381	0.0233591	0.0505146	0.0356024	0.0497621	0.131528	0	0.497827	0.0168105	0	0.0683669	0.0546793
C8	BARD1	0.445067	5.38733e-134	0.400798	0.0289559	0.618	0.031	76	4126	ENSMUSG00000026196	http://www.genecards.org/cgi-bin/carddisp.pl?gene=BARD1	http://sep2019.archive.ensembl.org/Mus_musculus/Gene/Summary?db=core;g=ENSMUSG00000026196	0.0246918	0.0233506	0.0141656	0.0387996	0.0989958	0.0332839	0.129725	0.0332487	0.400798	0	0	0.0801917	0
C8	MKI67	2.78232	6.14874e-126	7.71987	0.267502	1	0.124	76	4126	ENSMUSG00000031004	http://www.genecards.org/cgi-bin/carddisp.pl?gene=MKI67	http://sep2019.archive.ensembl.org/Mus_musculus/Gene/Summary?db=core;g=ENSMUSG00000031004	0.235079	0.187335	0.0779215	0.566233	0.389262	0.808487	1.25822	0.0114739	7.71987	0.248178	0.0107484	0.439782	0.210179
C8	NCAPD2	0.953239	1.62155e-124	1.06411	0.0660518	0.829	0.07	76	4126	ENSMUSG00000038252	http://www.genecards.org/cgi-bin/carddisp.pl?gene=NCAPD2	http://sep2019.archive.ensembl.org/Mus_musculus/Gene/Summary?db=core;g=ENSMUSG00000038252	0.0478776	0.0613293	0.0430293	0.0829147	0.107748	0.119895	0.330795	0.0949839	1.06411	0.0183837	0.0189837	0.168472	0.125067
C8	TACC3	1.19788	9.70722e-124	1.50001	0.0897902	0.947	0.097	76	4126	ENSMUSG00000037313	http://www.genecards.org/cgi-bin/carddisp.pl?gene=TACC3	http://sep2019.archive.ensembl.org/Mus_musculus/Gene/Summary?db=core;g=ENSMUSG00000037313	0.0754965	0.0758516	0.068302	0.153235	0.0803967	0.223656	0.275811	0.0375071	1.50001	0.0466545	0.115711	0.102431	0.0273397
C8	MTFR2	0.289111	3.8321e-123	0.235028	0.0107547	0.434	0.016	76	4126	ENSMUSG00000019992	http://www.genecards.org/cgi-bin/carddisp.pl?gene=MTFR2	http://sep2019.archive.ensembl.org/Mus_musculus/Gene/Summary?db=core;g=ENSMUSG00000019992	0.00926701	0.00159859	0.00396722	0.0293863	0.0206611	0.0553521	0.038475	0.0224001	0.235028	0	0	0	0
C8	BRCA1	0.643991	5.14381e-123	0.633544	0.0453699	0.671	0.042	76	4126	ENSMUSG00000017146	http://www.genecards.org/cgi-bin/carddisp.pl?gene=BRCA1	http://sep2019.archive.ensembl.org/Mus_musculus/Gene/Summary?db=core;g=ENSMUSG00000017146	0.0594644	0.0236383	0.0155469	0.0571643	0.126439	0.0668028	0.0564128	0.0542712	0.633544	0.0496042	0	0.148927	0.0273397
C8	HIST1H2AN	0.283112	7.59371e-123	0.224429	0.00625622	0.329	0.008	76	4126	ENSMUSG00000069309	http://www.genecards.org/cgi-bin/carddisp.pl?gene=HIST1H2AN	http://sep2019.archive.ensembl.org/Mus_musculus/Gene/Summary?db=core;g=ENSMUSG00000069309	0.00370517	0.00176118	0.00164109	0.0121193	0	0.0345502	0.0876841	0	0.224429	0	0	0	0
C8	CENPW	0.729565	6.91438e-122	0.745711	0.0528137	0.789	0.063	76	4126	ENSMUSG00000075266	http://www.genecards.org/cgi-bin/carddisp.pl?gene=CENPW	http://sep2019.archive.ensembl.org/Mus_musculus/Gene/Summary?db=core;g=ENSMUSG00000075266	0.0409349	0.0389756	0.0124792	0.0637258	0.196246	0.0865251	0.343971	0.140944	0.745711	0.0129206	0.0159936	0	0.0812914
C8	CIP2A	0.493577	3.75523e-117	0.446775	0.0275892	0.592	0.034	76	4126	ENSMUSG00000033031	http://www.genecards.org/cgi-bin/carddisp.pl?gene=CIP2A	http://sep2019.archive.ensembl.org/Mus_musculus/Gene/Summary?db=core;g=ENSMUSG00000033031	0.0170602	0.0251031	0.0164233	0.0512871	0.042858	0.0797727	0.0940942	0	0.446775	0	0.0260006	0.0711171	0.246057
C8	CCDC18	0.396279	7.66031e-117	0.351515	0.0269016	0.526	0.026	76	4126	ENSMUSG00000056531	http://www.genecards.org/cgi-bin/carddisp.pl?gene=CCDC18	http://sep2019.archive.ensembl.org/Mus_musculus/Gene/Summary?db=core;g=ENSMUSG00000056531	0.0180176	0.023183	0.036873	0.0225249	0.0895045	0.0278188	0.0965201	0	0.351515	0.00938201	0.0512963	0.0179844	0
C8	EFCAB11	1.16851	5.01305e-116	1.43788	0.0845658	0.763	0.063	76	4126	ENSMUSG00000021176	http://www.genecards.org/cgi-bin/carddisp.pl?gene=EFCAB11	http://sep2019.archive.ensembl.org/Mus_musculus/Gene/Summary?db=core;g=ENSMUSG00000021176	0.0621167	0.0791403	0.0740869	0.228557	0.0684376	0.12855	0.112751	0.0165028	1.43788	0.0652574	0.0269089	0	0.0273397
C8	HIST2H2BB	0.30769	1.80603e-115	0.258313	0.0166342	0.447	0.018	76	4126	ENSMUSG00000105827	http://www.genecards.org/cgi-bin/carddisp.pl?gene=HIST2H2BB	http://sep2019.archive.ensembl.org/Mus_musculus/Gene/Summary?db=core;g=ENSMUSG00000105827	0.00957359	0.0114803	0.0181688	0.00652946	0.0429031	0.00947745	0.126482	0.0321274	0.258313	0.0111011	0.0334479	0.0806797	0.0454271
C8	KIF20B	1.10573	6.16155e-113	1.32251	0.0791959	0.776	0.068	76	4126	ENSMUSG00000024795	http://www.genecards.org/cgi-bin/carddisp.pl?gene=KIF20B	http://sep2019.archive.ensembl.org/Mus_musculus/Gene/Summary?db=core;g=ENSMUSG00000024795	0.0471332	0.0656166	0.0558443	0.133416	0.174259	0.172749	0.358785	0.10184	1.32251	0	0.111965	0.302723	0.0273397
C8	FANCD2	0.390544	9.17938e-112	0.334662	0.0181363	0.474	0.022	76	4126	ENSMUSG00000034023	http://www.genecards.org/cgi-bin/carddisp.pl?gene=FANCD2	http://sep2019.archive.ensembl.org/Mus_musculus/Gene/Summary?db=core;g=ENSMUSG00000034023	0.0158033	0.010453	0.0207627	0.0291433	0.0513762	0.0250787	0.0321936	0.0128963	0.334662	0.0358218	0	0	0
C8	KIF23	1.47169	3.77876e-109	2.1704	0.14312	0.908	0.102	76	4126	ENSMUSG00000032254	http://www.genecards.org/cgi-bin/carddisp.pl?gene=KIF23	http://sep2019.archive.ensembl.org/Mus_musculus/Gene/Summary?db=core;g=ENSMUSG00000032254	0.0893586	0.0647109	0.280084	0.240347	0.0980359	0.394903	0.266161	0.0518366	2.1704	0	0.132309	0.3513	0
C8	DIAPH3	1.62709	1.91565e-108	2.70423	0.199212	0.947	0.114	76	4126	ENSMUSG00000022021	http://www.genecards.org/cgi-bin/carddisp.pl?gene=DIAPH3	http://sep2019.archive.ensembl.org/Mus_musculus/Gene/Summary?db=core;g=ENSMUSG00000022021	0.153527	0.164929	0.126339	0.460717	0.240684	0.341158	0.651413	0.0872578	2.70423	0.0232081	0.0898009	0.55111	0.109359
C8	EME1	0.25024	7.7288e-108	0.199608	0.00857829	0.382	0.014	76	4126	ENSMUSG00000039055	http://www.genecards.org/cgi-bin/carddisp.pl?gene=EME1	http://sep2019.archive.ensembl.org/Mus_musculus/Gene/Summary?db=core;g=ENSMUSG00000039055	0.00745548	0.0111415	0.00832595	0.0127209	0	0.010504	0.0160354	0	0.199608	0	0	0	0
C8	HIST1H2BJ	0.377234	2.11926e-107	0.326716	0.0214547	0.487	0.024	76	4126	ENSMUSG00000069300	http://www.genecards.org/cgi-bin/carddisp.pl?gene=HIST1H2BJ	http://sep2019.archive.ensembl.org/Mus_musculus/Gene/Summary?db=core;g=ENSMUSG00000069300	0.0138041	0.0112842	0.0165997	0.0192749	0.0282829	0.0527978	0.249416	0	0.326716	0.0180683	0.0585489	0	0
C8	FIGNL1	0.545419	7.38565e-107	0.501859	0.0290624	0.605	0.04	76	4126	ENSMUSG00000035455	http://www.genecards.org/cgi-bin/carddisp.pl?gene=FIGNL1	http://sep2019.archive.ensembl.org/Mus_musculus/Gene/Summary?db=core;g=ENSMUSG00000035455	0.0258893	0.0316222	0.0229241	0.0351886	0.0209213	0.0748358	0.0644366	0	0.501859	0	0	0.10314	0
C8	UHRF1	0.707161	3.74126e-106	0.721009	0.0541598	0.697	0.054	76	4126	ENSMUSG00000001228	http://www.genecards.org/cgi-bin/carddisp.pl?gene=UHRF1	http://sep2019.archive.ensembl.org/Mus_musculus/Gene/Summary?db=core;g=ENSMUSG00000001228	0.0437258	0.0504519	0.0214723	0.107539	0.100314	0.125861	0.116731	0.0201163	0.721009	0.101253	0	0.150937	0.132031
C8	POLQ	0.531997	7.60677e-105	0.485129	0.02711	0.487	0.025	76	4126	ENSMUSG00000034206	http://www.genecards.org/cgi-bin/carddisp.pl?gene=POLQ	http://sep2019.archive.ensembl.org/Mus_musculus/Gene/Summary?db=core;g=ENSMUSG00000034206	0.0145787	0.0114593	0.022681	0.0529015	0.117913	0.0269244	0.194554	0.0244238	0.485129	0.0213122	0	0.0637847	0
C8	PKMYT1	0.61573	2.13303e-103	0.611404	0.0516018	0.737	0.062	76	4126	ENSMUSG00000023908	http://www.genecards.org/cgi-bin/carddisp.pl?gene=PKMYT1	http://sep2019.archive.ensembl.org/Mus_musculus/Gene/Summary?db=core;g=ENSMUSG00000023908	0.0353318	0.0590977	0.0259109	0.0844256	0.0973877	0.100573	0.126177	0.0463309	0.611404	0.0776166	0.031783	0.0884966	0.179904
C8	BRIP1	0.900716	4.78041e-103	1.0256	0.0849547	0.75	0.067	76	4126	ENSMUSG00000034329	http://www.genecards.org/cgi-bin/carddisp.pl?gene=BRIP1	http://sep2019.archive.ensembl.org/Mus_musculus/Gene/Summary?db=core;g=ENSMUSG00000034329	0.0692665	0.0727248	0.0856315	0.125812	0.161497	0.140515	0.238551	0.0624123	1.0256	0.0218857	0	0.0400959	0
C8	MCM10	0.366745	1.87258e-102	0.313986	0.0190363	0.474	0.024	76	4126	ENSMUSG00000026669	http://www.genecards.org/cgi-bin/carddisp.pl?gene=MCM10	http://sep2019.archive.ensembl.org/Mus_musculus/Gene/Summary?db=core;g=ENSMUSG00000026669	0.0156895	0.0178568	0.0108474	0.0404671	0.023986	0.044069	0.0561054	0	0.313986	0	0	0.0169169	0.0245779
C8	CKS1B	1.5901	4.04764e-102	2.42713	0.138313	0.947	0.133	76	4126	ENSMUSG00000028044	http://www.genecards.org/cgi-bin/carddisp.pl?gene=CKS1B	http://sep2019.archive.ensembl.org/Mus_musculus/Gene/Summary?db=core;g=ENSMUSG00000028044	0.101747	0.0828416	0.0544191	0.327639	0.176913	0.581066	0.530447	0.077153	2.42713	0.228458	0.0258618	0.201221	0.34498
C8	RAD54B	0.395953	1.218e-97	0.342911	0.0205952	0.461	0.024	76	4126	ENSMUSG00000078773	http://www.genecards.org/cgi-bin/carddisp.pl?gene=RAD54B	http://sep2019.archive.ensembl.org/Mus_musculus/Gene/Summary?db=core;g=ENSMUSG00000078773	0.0191137	0.0124711	0.0129035	0.0377691	0.0274069	0.0289979	0.133687	0	0.342911	0	0	0.0179844	0
C8	UBE2T	0.453093	8.79269e-97	0.413029	0.0321821	0.605	0.044	76	4126	ENSMUSG00000026429	http://www.genecards.org/cgi-bin/carddisp.pl?gene=UBE2T	http://sep2019.archive.ensembl.org/Mus_musculus/Gene/Summary?db=core;g=ENSMUSG00000026429	0.0308554	0.0313472	0.00788956	0.0365256	0.0669986	0.0320372	0.178045	0	0.413029	0	0.0482111	0.123847	0.0273397
C8	HMGB3	0.616667	2.07481e-96	0.596326	0.041085	0.632	0.05	76	4126	ENSMUSG00000015217	http://www.genecards.org/cgi-bin/carddisp.pl?gene=HMGB3	http://sep2019.archive.ensembl.org/Mus_musculus/Gene/Summary?db=core;g=ENSMUSG00000015217	0.0358259	0.030393	0.0115795	0.0388607	0.103551	0.0778725	0.291873	0.052097	0.596326	0.0185185	0	0.123147	0.0928818
C8	SKA2	0.522461	2.66096e-95	0.511224	0.0520889	0.684	0.057	76	4126	ENSMUSG00000020492	http://www.genecards.org/cgi-bin/carddisp.pl?gene=SKA2	http://sep2019.archive.ensembl.org/Mus_musculus/Gene/Summary?db=core;g=ENSMUSG00000020492	0.0320907	0.0507022	0.0472928	0.0554868	0.0924918	0.0489995	0.284857	0.127565	0.511224	0.0280458	0.0342127	0.0179844	0.095648
C8	SPDL1	0.878588	7.775e-94	0.977537	0.0755814	0.829	0.093	76	4126	ENSMUSG00000069910	http://www.genecards.org/cgi-bin/carddisp.pl?gene=SPDL1	http://sep2019.archive.ensembl.org/Mus_musculus/Gene/Summary?db=core;g=ENSMUSG00000069910	0.131942	0.0571523	0.0194763	0.0524875	0.0341365	0.0407854	0.038233	0.0142177	0.977537	0.075063	0.09254	0	0.139842
C8	HIST2H2AC	0.808589	1.85176e-91	0.833732	0.0469508	0.645	0.055	76	4126	ENSMUSG00000068855	http://www.genecards.org/cgi-bin/carddisp.pl?gene=HIST2H2AC	http://sep2019.archive.ensembl.org/Mus_musculus/Gene/Summary?db=core;g=ENSMUSG00000068855	0.0357258	0.050437	0.0401157	0.0528213	0.114702	0.0935132	0.117666	0.0124178	0.833732	0.011751	0.0288301	0.105217	0
C8	PLK4	0.667637	1.85546e-91	0.684016	0.0601502	0.75	0.075	76	4126	ENSMUSG00000025758	http://www.genecards.org/cgi-bin/carddisp.pl?gene=PLK4	http://sep2019.archive.ensembl.org/Mus_musculus/Gene/Summary?db=core;g=ENSMUSG00000025758	0.0488162	0.0535526	0.0648973	0.0668839	0.0557632	0.119813	0.155755	0.0589647	0.684016	0.0482467	0.0725505	0.122367	0.0454271
C8	DSN1	0.321335	2.49946e-91	0.277058	0.0220662	0.487	0.029	76	4126	ENSMUSG00000027635	http://www.genecards.org/cgi-bin/carddisp.pl?gene=DSN1	http://sep2019.archive.ensembl.org/Mus_musculus/Gene/Summary?db=core;g=ENSMUSG00000027635	0.0245101	0.0160903	0.015858	0.0335559	0.0204756	0.0202637	0.0179632	0.0221408	0.277058	0.0144572	0.0773963	0.0641116	0
C8	ERCC6L	0.365748	7.54829e-86	0.312868	0.0188733	0.461	0.028	76	4126	ENSMUSG00000051220	http://www.genecards.org/cgi-bin/carddisp.pl?gene=ERCC6L	http://sep2019.archive.ensembl.org/Mus_musculus/Gene/Summary?db=core;g=ENSMUSG00000051220	0.0147792	0.0154464	0.0220175	0.0299012	0.0215374	0.0660233	0.0119761	0	0.312868	0.0235031	0	0	0.0669734
C8	SMC2	1.82529	3.44975e-84	3.40125	0.241962	1	0.208	76	4126	ENSMUSG00000028312	http://www.genecards.org/cgi-bin/carddisp.pl?gene=SMC2	http://sep2019.archive.ensembl.org/Mus_musculus/Gene/Summary?db=core;g=ENSMUSG00000028312	0.199056	0.193763	0.190571	0.337808	0.626599	0.365351	0.67536	0.276609	3.40125	0.0736177	0.145669	0.738198	0.0655422
C8	CHTF18	0.262654	3.71572e-84	0.219722	0.016703	0.434	0.025	76	4126	ENSMUSG00000019214	http://www.genecards.org/cgi-bin/carddisp.pl?gene=CHTF18	http://sep2019.archive.ensembl.org/Mus_musculus/Gene/Summary?db=core;g=ENSMUSG00000019214	0.0118645	0.0151064	0.013045	0.0206802	0.0524349	0.041812	0.0528919	0	0.219722	0.0388186	0	0.0340807	0
C8	PSRC1	0.270666	5.56568e-84	0.217814	0.00949115	0.316	0.012	76	4126	ENSMUSG00000068744	http://www.genecards.org/cgi-bin/carddisp.pl?gene=PSRC1	http://sep2019.archive.ensembl.org/Mus_musculus/Gene/Summary?db=core;g=ENSMUSG00000068744	0.00561689	0.0157902	0.00138575	0.0199557	0.00515431	0.00688438	0.0121652	0	0.217814	0.0133515	0	0.0179844	0.136698
C8	HIST1H1E	1.40369	6.88818e-84	1.93338	0.108707	0.816	0.104	76	4126	ENSMUSG00000051627	http://www.genecards.org/cgi-bin/carddisp.pl?gene=HIST1H1E	http://sep2019.archive.ensembl.org/Mus_musculus/Gene/Summary?db=core;g=ENSMUSG00000051627	0.0787505	0.124345	0.104214	0.0948884	0.126565	0.147981	0.476301	0.0585682	1.93338	0.0633911	0.18067	0.117491	0.0382025
C8	CDC45	0.364544	1.01778e-82	0.326131	0.030025	0.526	0.038	76	4126	ENSMUSG00000000028	http://www.genecards.org/cgi-bin/carddisp.pl?gene=CDC45	http://sep2019.archive.ensembl.org/Mus_musculus/Gene/Summary?db=core;g=ENSMUSG00000000028	0.0257594	0.0224137	0.0122845	0.0431275	0.0848501	0.091063	0.10878	0.0517536	0.326131	0.00742845	0.0167446	0.0171637	0
C8	POC1A	0.373886	7.51506e-82	0.338111	0.0326213	0.566	0.045	76	4126	ENSMUSG00000023345	http://www.genecards.org/cgi-bin/carddisp.pl?gene=POC1A	http://sep2019.archive.ensembl.org/Mus_musculus/Gene/Summary?db=core;g=ENSMUSG00000023345	0.0347897	0.033521	0.0207409	0.0385087	0.0665465	0.0420401	0.0414713	0.0198197	0.338111	0.0148569	0	0.0288832	0
C8	TCF19	0.486001	1.32804e-81	0.448742	0.034404	0.526	0.039	76	4126	ENSMUSG00000050410	http://www.genecards.org/cgi-bin/carddisp.pl?gene=TCF19	http://sep2019.archive.ensembl.org/Mus_musculus/Gene/Summary?db=core;g=ENSMUSG00000050410	0.0198966	0.0177859	0.010864	0.0309461	0.162144	0.142399	0.168769	0.190826	0.448742	0.0163869	0	0.0507508	0.0450713
C8	TEDC1	0.276565	1.58793e-81	0.240177	0.0238329	0.447	0.027	76	4126	ENSMUSG00000037466	http://www.genecards.org/cgi-bin/carddisp.pl?gene=TEDC1	http://sep2019.archive.ensembl.org/Mus_musculus/Gene/Summary?db=core;g=ENSMUSG00000037466	0.0147493	0.0122181	0.0303881	0.0651752	0.0494201	0.0330684	0.0366779	0	0.240177	0.0168105	0	0.0689171	0.0717818
C8	TYMS	1.19631	1.79216e-81	1.56132	0.117735	0.855	0.123	76	4126	ENSMUSG00000025747	http://www.genecards.org/cgi-bin/carddisp.pl?gene=TYMS	http://sep2019.archive.ensembl.org/Mus_musculus/Gene/Summary?db=core;g=ENSMUSG00000025747	0.0969755	0.11314	0.0843586	0.160084	0.162314	0.228887	0.424864	0.0524915	1.56132	0.0914951	0.0288032	0.247718	0.139411
C8	TICRR	0.283106	1.63983e-80	0.232385	0.0127989	0.368	0.018	76	4126	ENSMUSG00000046591	http://www.genecards.org/cgi-bin/carddisp.pl?gene=TICRR	http://sep2019.archive.ensembl.org/Mus_musculus/Gene/Summary?db=core;g=ENSMUSG00000046591	0.0110602	0.0116113	0.0031646	0.0226966	0.0197342	0.0275488	0.0787947	0	0.232385	0	0	0.0179844	0
C8	GEN1	0.309918	2.44803e-78	0.263473	0.0192277	0.408	0.023	76	4126	ENSMUSG00000051235	http://www.genecards.org/cgi-bin/carddisp.pl?gene=GEN1	http://sep2019.archive.ensembl.org/Mus_musculus/Gene/Summary?db=core;g=ENSMUSG00000051235	0.0173618	0.0150351	0.0110045	0.0320661	0.0135552	0.0742305	0.0551871	0	0.263473	0.0251087	0.0193573	0.0359689	0
C8	CDKN2C	1.26847	3.36097e-78	1.74931	0.141234	0.921	0.154	76	4126	ENSMUSG00000028551	http://www.genecards.org/cgi-bin/carddisp.pl?gene=CDKN2C	http://sep2019.archive.ensembl.org/Mus_musculus/Gene/Summary?db=core;g=ENSMUSG00000028551	0.0879289	0.168999	0.218372	0.0764206	0.197057	0.163269	0.288985	0.220549	1.74931	0.0368024	0.096921	0.157066	0.0627804
C8	POLE	0.360057	3.13028e-76	0.33192	0.0377438	0.513	0.039	76	4126	ENSMUSG00000007080	http://www.genecards.org/cgi-bin/carddisp.pl?gene=POLE	http://sep2019.archive.ensembl.org/Mus_musculus/Gene/Summary?db=core;g=ENSMUSG00000007080	0.0370893	0.0345332	0.0202112	0.0363421	0.0764338	0.0352418	0.0890474	0.0645842	0.33192	0.0761682	0	0.19128	0
C8	STMN1	3.51655	2.47911e-74	17.7607	0.639318	1	0.259	76	4126	ENSMUSG00000028832	http://www.genecards.org/cgi-bin/carddisp.pl?gene=STMN1	http://sep2019.archive.ensembl.org/Mus_musculus/Gene/Summary?db=core;g=ENSMUSG00000028832	0.67166	0.540992	0.202154	0.795311	0.917637	1.22371	3.28538	0.0539846	17.7607	0.194889	0.0268541	1.28707	0.796626
C8	MYBL1	0.34277	1.53325e-73	0.29139	0.0182946	0.382	0.022	76	4126	ENSMUSG00000025912	http://www.genecards.org/cgi-bin/carddisp.pl?gene=MYBL1	http://sep2019.archive.ensembl.org/Mus_musculus/Gene/Summary?db=core;g=ENSMUSG00000025912	0.0156266	0.0121134	0.0175441	0.0220259	0.050934	0.0175175	0.0900088	0.010172	0.29139	0	0.0151304	0.0179844	0
C8	H2AFX	1.78548	2.06397e-73	3.21979	0.224078	0.961	0.213	76	4126	ENSMUSG00000049932	http://www.genecards.org/cgi-bin/carddisp.pl?gene=H2AFX	http://sep2019.archive.ensembl.org/Mus_musculus/Gene/Summary?db=core;g=ENSMUSG00000049932	0.153307	0.149434	0.134145	0.401355	0.334382	0.986578	0.806403	0.194134	3.21979	0.139364	0.275232	0.672659	0.394192
C8	CENPS	0.39083	4.77417e-73	0.355953	0.0341728	0.539	0.046	76	4126	ENSMUSG00000073705	http://www.genecards.org/cgi-bin/carddisp.pl?gene=CENPS	http://sep2019.archive.ensembl.org/Mus_musculus/Gene/Summary?db=core;g=ENSMUSG00000073705	0.0312743	0.0392514	0.0265077	0.0331001	0.0544572	0.0608598	0.0741505	0.0142256	0.355953	0	0.0258618	0	0.0616694
C8	GPSM2	0.364595	2.38961e-72	0.337747	0.0390112	0.526	0.043	76	4126	ENSMUSG00000027883	http://www.genecards.org/cgi-bin/carddisp.pl?gene=GPSM2	http://sep2019.archive.ensembl.org/Mus_musculus/Gene/Summary?db=core;g=ENSMUSG00000027883	0.0281063	0.0329942	0.0331991	0.044689	0.0833294	0.0312634	0.118463	0.162461	0.337747	0.0222267	0.0686204	0.0179844	0.0273397
C8	RRM1	1.09507	4.23139e-72	1.53357	0.186	0.961	0.18	76	4126	ENSMUSG00000030978	http://www.genecards.org/cgi-bin/carddisp.pl?gene=RRM1	http://sep2019.archive.ensembl.org/Mus_musculus/Gene/Summary?db=core;g=ENSMUSG00000030978	0.147756	0.16426	0.163594	0.240618	0.420407	0.224857	0.426282	0.352763	1.53357	0.0934007	0.099432	0.316749	0.299021
C8	INCENP	1.4309	1.14803e-70	2.32128	0.231858	0.987	0.225	76	4126	ENSMUSG00000024660	http://www.genecards.org/cgi-bin/carddisp.pl?gene=INCENP	http://sep2019.archive.ensembl.org/Mus_musculus/Gene/Summary?db=core;g=ENSMUSG00000024660	0.205587	0.201454	0.294899	0.265098	0.338307	0.154672	0.450129	0.196241	2.32128	0.0300589	0.19243	0.191173	0.276649
C8	HIST1H3E	0.332351	8.0403e-70	0.292921	0.0268907	0.447	0.032	76	4126	ENSMUSG00000069273	http://www.genecards.org/cgi-bin/carddisp.pl?gene=HIST1H3E	http://sep2019.archive.ensembl.org/Mus_musculus/Gene/Summary?db=core;g=ENSMUSG00000069273	0.0178701	0.0260885	0.0139835	0.0431354	0.00767272	0.0435396	0.248708	0	0.292921	0.0236527	0.0180682	0	0
C8	MCM8	0.262344	6.72679e-68	0.221147	0.0181102	0.408	0.027	76	4126	ENSMUSG00000027353	http://www.genecards.org/cgi-bin/carddisp.pl?gene=MCM8	http://sep2019.archive.ensembl.org/Mus_musculus/Gene/Summary?db=core;g=ENSMUSG00000027353	0.014876	0.0183505	0.0156305	0.0185246	0.0273381	0.0358182	0.0733244	0.0128657	0.221147	0	0	0.0169169	0
C8	MYBL2	0.268913	2.58826e-67	0.224855	0.0165623	0.355	0.021	76	4126	ENSMUSG00000017861	http://www.genecards.org/cgi-bin/carddisp.pl?gene=MYBL2	http://sep2019.archive.ensembl.org/Mus_musculus/Gene/Summary?db=core;g=ENSMUSG00000017861	0.016419	0.0050291	0.0170453	0.0313529	0.066501	0.023304	0.0393007	0	0.224855	0	0	0	0
C8	HIST1H4D	1.24703	5.98004e-67	1.67745	0.128052	0.789	0.122	76	4126	ENSMUSG00000061482	http://www.genecards.org/cgi-bin/carddisp.pl?gene=HIST1H4D	http://sep2019.archive.ensembl.org/Mus_musculus/Gene/Summary?db=core;g=ENSMUSG00000061482	0.0864164	0.138128	0.141298	0.133986	0.172093	0.198286	0.516496	0.0810846	1.67745	0.0185185	0.107273	0.16186	0.0430478
C8	HIRIP3	0.889345	2.45186e-66	1.09987	0.133632	0.895	0.15	76	4126	ENSMUSG00000042606	http://www.genecards.org/cgi-bin/carddisp.pl?gene=HIRIP3	http://sep2019.archive.ensembl.org/Mus_musculus/Gene/Summary?db=core;g=ENSMUSG00000042606	0.116111	0.143317	0.0992371	0.172726	0.217379	0.122667	0.187037	0.243135	1.09987	0.0672124	0.0867721	0.402618	0
C8	KIFC5B	0.267501	1.14429e-65	0.231521	0.023095	0.408	0.028	76	4126	ENSMUSG00000024301	http://www.genecards.org/cgi-bin/carddisp.pl?gene=KIFC5B	http://sep2019.archive.ensembl.org/Mus_musculus/Gene/Summary?db=core;g=ENSMUSG00000024301	0.0157074	0.0160009	0.0264406	0.0339047	0.0390894	0.0256999	0.0987723	0.041835	0.231521	0	0.0342127	0.0299509	0.0273397
C8	HASPIN	0.352686	5.68374e-65	0.324439	0.037201	0.526	0.048	76	4126	ENSMUSG00000050107	http://www.genecards.org/cgi-bin/carddisp.pl?gene=HASPIN	http://sep2019.archive.ensembl.org/Mus_musculus/Gene/Summary?db=core;g=ENSMUSG00000050107	0.0330667	0.0265971	0.0450169	0.0341062	0.0412359	0.026059	0.143111	0.0678733	0.324439	0.0339776	0.0335618	0.0339314	0.0199974
C8	BORA	0.659204	7.09977e-64	0.686424	0.0678902	0.632	0.072	76	4126	ENSMUSG00000022070	http://www.genecards.org/cgi-bin/carddisp.pl?gene=BORA	http://sep2019.archive.ensembl.org/Mus_musculus/Gene/Summary?db=core;g=ENSMUSG00000022070	0.0540374	0.0655105	0.0493461	0.0877275	0.131591	0.0571929	0.109385	0.170567	0.686424	0.0153734	0.184662	0.184632	0.126461
C8	ULBP1	0.792251	8.97989e-63	0.933635	0.116563	0.763	0.11	76	4126	ENSMUSG00000079685	http://www.genecards.org/cgi-bin/carddisp.pl?gene=ULBP1	http://sep2019.archive.ensembl.org/Mus_musculus/Gene/Summary?db=core;g=ENSMUSG00000079685	0.0797615	0.118938	0.119634	0.142563	0.256435	0.0561475	0.437204	0.0911273	0.933635	0.103394	0	0.326643	0.070005
C8	4930579G24RIK	0.309112	1.25887e-62	0.265257	0.0212375	0.421	0.032	76	4126	ENSMUSG00000027811	http://www.genecards.org/cgi-bin/carddisp.pl?gene=4930579G24RIK	http://sep2019.archive.ensembl.org/Mus_musculus/Gene/Summary?db=core;g=ENSMUSG00000027811	0.014647	0.0252239	0.0176514	0.0273751	0.0451313	0.0236415	0.0806401	0	0.265257	0.0474726	0	0	0
C8	KIF18A	0.476488	1.67643e-62	0.463212	0.0516473	0.513	0.048	76	4126	ENSMUSG00000027115	http://www.genecards.org/cgi-bin/carddisp.pl?gene=KIF18A	http://sep2019.archive.ensembl.org/Mus_musculus/Gene/Summary?db=core;g=ENSMUSG00000027115	0.0345871	0.0302745	0.0330518	0.0868301	0.10791	0.0734958	0.198958	0.0745503	0.463212	0.0210557	0.539661	0.105719	0
C8	KIF24	0.431063	5.53889e-61	0.415735	0.0500721	0.526	0.051	76	4126	ENSMUSG00000028438	http://www.genecards.org/cgi-bin/carddisp.pl?gene=KIF24	http://sep2019.archive.ensembl.org/Mus_musculus/Gene/Summary?db=core;g=ENSMUSG00000028438	0.0504222	0.0435567	0.0628034	0.0474747	0.0879874	0.0636965	0.0420716	0.0386629	0.415735	0	0	0.0169169	0
C8	POLH	0.390603	9.50102e-61	0.397103	0.0657255	0.632	0.072	76	4126	ENSMUSG00000023953	http://www.genecards.org/cgi-bin/carddisp.pl?gene=POLH	http://sep2019.archive.ensembl.org/Mus_musculus/Gene/Summary?db=core;g=ENSMUSG00000023953	0.053696	0.0698396	0.0631461	0.0592209	0.0902839	0.0765559	0.158929	0.0675509	0.397103	0.0278	0.0840621	0.130181	0.210687
C8	TRIM59	0.544465	1.54664e-59	0.554106	0.0655665	0.618	0.073	76	4126	ENSMUSG00000034317	http://www.genecards.org/cgi-bin/carddisp.pl?gene=TRIM59	http://sep2019.archive.ensembl.org/Mus_musculus/Gene/Summary?db=core;g=ENSMUSG00000034317	0.0402376	0.07591	0.0458106	0.0791515	0.056097	0.180458	0.268594	0.0131883	0.554106	0.0372312	0.220614	0.0735051	0.251064
C8	CHAF1A	0.397128	3.47849e-59	0.384272	0.0511727	0.566	0.06	76	4126	ENSMUSG00000002835	http://www.genecards.org/cgi-bin/carddisp.pl?gene=CHAF1A	http://sep2019.archive.ensembl.org/Mus_musculus/Gene/Summary?db=core;g=ENSMUSG00000002835	0.0442673	0.0517403	0.0356027	0.0798221	0.107153	0.0946278	0.104846	0.00881361	0.384272	0.0137293	0	0.098423	0
C8	LMNB2	0.457718	1.96242e-58	0.437901	0.0469897	0.579	0.067	76	4126	ENSMUSG00000062075	http://www.genecards.org/cgi-bin/carddisp.pl?gene=LMNB2	http://sep2019.archive.ensembl.org/Mus_musculus/Gene/Summary?db=core;g=ENSMUSG00000062075	0.0431049	0.0467596	0.0428944	0.0454734	0.101454	0.0558509	0.0638794	0.0716386	0.437901	0.0179183	0.0318584	0.0299509	0.0519175
C8	GMNN	1.07019	9.42847e-56	1.51808	0.199253	0.908	0.206	76	4126	ENSMUSG00000006715	http://www.genecards.org/cgi-bin/carddisp.pl?gene=GMNN	http://sep2019.archive.ensembl.org/Mus_musculus/Gene/Summary?db=core;g=ENSMUSG00000006715	0.24041	0.167929	0.0617095	0.233602	0.344002	0.285763	0.506676	0.149279	1.51808	0.153921	0.0741361	0.300538	0.234274
C8	SUV39H1	0.41232	1.17946e-55	0.422785	0.069101	0.658	0.086	76	4126	ENSMUSG00000039231	http://www.genecards.org/cgi-bin/carddisp.pl?gene=SUV39H1	http://sep2019.archive.ensembl.org/Mus_musculus/Gene/Summary?db=core;g=ENSMUSG00000039231	0.0573202	0.0857218	0.0710843	0.0641088	0.0774824	0.0771926	0.108938	0.014694	0.422785	0.0588076	0.04665	0.145968	0.0857959
C8	SLC43A3	0.352786	7.24946e-55	0.337073	0.0470228	0.539	0.06	76	4126	ENSMUSG00000027074	http://www.genecards.org/cgi-bin/carddisp.pl?gene=SLC43A3	http://sep2019.archive.ensembl.org/Mus_musculus/Gene/Summary?db=core;g=ENSMUSG00000027074	0.0444008	0.0407547	0.0283326	0.0423422	0.0597818	0.0388858	0.0980254	0	0.337073	0.0512008	0.128367	0.0179844	0.961334
C8	GCAT	0.448096	1.91358e-54	0.430449	0.0485331	0.566	0.068	76	4126	ENSMUSG00000006378	http://www.genecards.org/cgi-bin/carddisp.pl?gene=GCAT	http://sep2019.archive.ensembl.org/Mus_musculus/Gene/Summary?db=core;g=ENSMUSG00000006378	0.0454435	0.0456169	0.0468503	0.0575379	0.0478293	0.0853808	0.0138434	0.0960006	0.430449	0.0630194	0	0	0.178777
C8	RAD54L	0.302658	9.25972e-54	0.265734	0.0262031	0.421	0.037	76	4126	ENSMUSG00000028702	http://www.genecards.org/cgi-bin/carddisp.pl?gene=RAD54L	http://sep2019.archive.ensembl.org/Mus_musculus/Gene/Summary?db=core;g=ENSMUSG00000028702	0.0234148	0.0286313	0.0183355	0.0427992	0.0293096	0.0442742	0.0174911	0	0.265734	0.0863599	0.0180682	0.0349014	0
C8	CENPQ	0.506857	1.1732e-52	0.540501	0.0841331	0.671	0.095	76	4126	ENSMUSG00000023919	http://www.genecards.org/cgi-bin/carddisp.pl?gene=CENPQ	http://sep2019.archive.ensembl.org/Mus_musculus/Gene/Summary?db=core;g=ENSMUSG00000023919	0.066438	0.0571173	0.034535	0.0931037	0.2579	0.11645	0.38617	0.247425	0.540501	0.0240076	0.252516	0.314127	0.0903504
C8	CKS2	1.60946	1.25223e-51	3.01273	0.315054	0.934	0.27	76	4126	ENSMUSG00000062248	http://www.genecards.org/cgi-bin/carddisp.pl?gene=CKS2	http://sep2019.archive.ensembl.org/Mus_musculus/Gene/Summary?db=core;g=ENSMUSG00000062248	0.319389	0.328433	0.206241	0.485072	0.229664	0.264706	0.643187	0.0815946	3.01273	0.332911	0.119829	0.250037	0.649434
C8	HMGN2	1.5208	1.3371e-51	2.85584	0.343728	0.961	0.315	76	4126	ENSMUSG00000003038	http://www.genecards.org/cgi-bin/carddisp.pl?gene=HMGN2	http://sep2019.archive.ensembl.org/Mus_musculus/Gene/Summary?db=core;g=ENSMUSG00000003038	0.317015	0.378346	0.243453	0.415278	0.381588	0.512075	0.850196	0.181574	2.85584	0.194051	0.336304	0.293956	0.323853
C8	MCM5	0.849136	6.34411e-51	1.10195	0.166829	0.803	0.143	76	4126	ENSMUSG00000005410	http://www.genecards.org/cgi-bin/carddisp.pl?gene=MCM5	http://sep2019.archive.ensembl.org/Mus_musculus/Gene/Summary?db=core;g=ENSMUSG00000005410	0.154349	0.170833	0.0682503	0.279103	0.211346	0.316761	0.390924	0.204713	1.10195	0.0371423	0.139277	0.234279	0.0425168
C8	FEN1	0.740077	4.21303e-50	0.893313	0.133541	0.816	0.16	76	4126	ENSMUSG00000024742	http://www.genecards.org/cgi-bin/carddisp.pl?gene=FEN1	http://sep2019.archive.ensembl.org/Mus_musculus/Gene/Summary?db=core;g=ENSMUSG00000024742	0.126628	0.146669	0.100667	0.174617	0.179345	0.158471	0.155629	0.119436	0.893313	0.0974521	0.166402	0.0913403	0.0273397
C8	HAUS4	0.70568	5.03245e-50	0.873029	0.148454	0.829	0.16	76	4126	ENSMUSG00000022177	http://www.genecards.org/cgi-bin/carddisp.pl?gene=HAUS4	http://sep2019.archive.ensembl.org/Mus_musculus/Gene/Summary?db=core;g=ENSMUSG00000022177	0.142405	0.134251	0.114069	0.12297	0.293411	0.13433	0.42353	0.325164	0.873029	0.0543866	0.0954381	0.211447	0.118167
C8	NT5DC2	0.868954	1.21099e-49	1.16792	0.187029	0.882	0.195	76	4126	ENSMUSG00000071547	http://www.genecards.org/cgi-bin/carddisp.pl?gene=NT5DC2	http://sep2019.archive.ensembl.org/Mus_musculus/Gene/Summary?db=core;g=ENSMUSG00000071547	0.254684	0.297239	0.104178	0.0615578	0.00307977	0.00560568	0.0188789	0	1.16792	0.0453776	0.0184314	0.0171637	0
C8	NDC1	0.362169	1.5526e-49	0.36517	0.0620946	0.605	0.081	76	4126	ENSMUSG00000028614	http://www.genecards.org/cgi-bin/carddisp.pl?gene=NDC1	http://sep2019.archive.ensembl.org/Mus_musculus/Gene/Summary?db=core;g=ENSMUSG00000028614	0.0629632	0.0530821	0.0783755	0.0566545	0.074328	0.0568455	0.0999607	0.0567507	0.36517	0	0.0490749	0	0.0273397
C8	MCM7	0.840693	4.03922e-49	1.08959	0.166778	0.776	0.143	76	4126	ENSMUSG00000029730	http://www.genecards.org/cgi-bin/carddisp.pl?gene=MCM7	http://sep2019.archive.ensembl.org/Mus_musculus/Gene/Summary?db=core;g=ENSMUSG00000029730	0.131766	0.180902	0.105745	0.255596	0.297613	0.219066	0.380044	0.264394	1.08959	0.0953079	0.0853921	0.240923	0.124229
C8	CENPL	0.495694	5.05418e-49	0.524238	0.081021	0.671	0.102	76	4126	ENSMUSG00000026708	http://www.genecards.org/cgi-bin/carddisp.pl?gene=CENPL	http://sep2019.archive.ensembl.org/Mus_musculus/Gene/Summary?db=core;g=ENSMUSG00000026708	0.0569732	0.0736299	0.0576451	0.155444	0.134709	0.072079	0.13901	0.171833	0.524238	0.262105	0.0799299	0.188478	0.0546793
C8	PMF1	0.864125	1.24501e-48	1.21187	0.215154	0.921	0.229	76	4126	ENSMUSG00000028066	http://www.genecards.org/cgi-bin/carddisp.pl?gene=PMF1	http://sep2019.archive.ensembl.org/Mus_musculus/Gene/Summary?db=core;g=ENSMUSG00000028066	0.186505	0.193423	0.20944	0.172813	0.214815	0.372863	0.374831	0.18991	1.21187	0.125393	1.62826	0.284553	0.0507007
C8	HJURP	1.08058	8.00753e-48	1.67227	0.263548	0.934	0.233	76	4126	ENSMUSG00000044783	http://www.genecards.org/cgi-bin/carddisp.pl?gene=HJURP	http://sep2019.archive.ensembl.org/Mus_musculus/Gene/Summary?db=core;g=ENSMUSG00000044783	0.213675	0.259771	0.278025	0.278738	0.411494	0.314917	0.505939	0.350126	1.67227	0.0773093	0.192358	0.633113	0.456825
C8	RFC5	0.66983	9.66825e-48	0.743973	0.0962279	0.711	0.125	76	4126	ENSMUSG00000029363	http://www.genecards.org/cgi-bin/carddisp.pl?gene=RFC5	http://sep2019.archive.ensembl.org/Mus_musculus/Gene/Summary?db=core;g=ENSMUSG00000029363	0.0845601	0.101409	0.0544358	0.14097	0.150431	0.136926	0.250726	0.0662197	0.743973	0.0698476	0.137742	0.101132	0.102016
C8	EZH2	1.2807	9.90785e-47	2.37215	0.387963	0.961	0.287	76	4126	ENSMUSG00000029687	http://www.genecards.org/cgi-bin/carddisp.pl?gene=EZH2	http://sep2019.archive.ensembl.org/Mus_musculus/Gene/Summary?db=core;g=ENSMUSG00000029687	0.308949	0.318639	0.251735	0.570174	0.515973	1.01754	1.25309	0.25052	2.37215	1.43522	0.305618	0.58457	0.374188
C8	TMPO	1.60455	2.96002e-46	3.75299	0.562968	0.987	0.426	76	4126	ENSMUSG00000019961	http://www.genecards.org/cgi-bin/carddisp.pl?gene=TMPO	http://sep2019.archive.ensembl.org/Mus_musculus/Gene/Summary?db=core;g=ENSMUSG00000019961	0.442191	0.456651	0.544461	0.72095	0.827077	1.33815	1.49674	0.40377	3.75299	1.2677	0.427401	1.00766	0.373437
C8	RFC4	0.558347	6.08888e-46	0.618531	0.0991114	0.711	0.124	76	4126	ENSMUSG00000022881	http://www.genecards.org/cgi-bin/carddisp.pl?gene=RFC4	http://sep2019.archive.ensembl.org/Mus_musculus/Gene/Summary?db=core;g=ENSMUSG00000022881	0.0944894	0.0998534	0.0692469	0.127973	0.158976	0.103346	0.19362	0.125312	0.618531	0.071623	0.0593097	0.119465	0.0273397
C8	DNPH1	0.277801	7.68372e-46	0.243807	0.025951	0.408	0.04	76	4126	ENSMUSG00000040658	http://www.genecards.org/cgi-bin/carddisp.pl?gene=DNPH1	http://sep2019.archive.ensembl.org/Mus_musculus/Gene/Summary?db=core;g=ENSMUSG00000040658	0.0256072	0.0277035	0.0279154	0.0233909	0.0119986	0.0536817	0.0171967	0.0153824	0.243807	0	0.0134271	0.0179844	0.0640959
C8	SMC4	2.03025	2.1203e-45	6.37267	0.804922	0.987	0.494	76	4126	ENSMUSG00000034349	http://www.genecards.org/cgi-bin/carddisp.pl?gene=SMC4	http://sep2019.archive.ensembl.org/Mus_musculus/Gene/Summary?db=core;g=ENSMUSG00000034349	0.587172	0.841955	0.71591	0.941548	0.965873	1.45801	2.52975	0.919829	6.37267	0.654107	0.997095	1.87591	0.194065
C8	KPNA2	0.388388	4.86689e-45	0.362216	0.0407101	0.474	0.056	76	4126	ENSMUSG00000018362	http://www.genecards.org/cgi-bin/carddisp.pl?gene=KPNA2	http://sep2019.archive.ensembl.org/Mus_musculus/Gene/Summary?db=core;g=ENSMUSG00000018362	0.0446665	0.0377536	0.0354913	0.0577995	0.00767272	0.0598394	0.0430247	0.0176619	0.362216	0.0111217	0.0361658	0.0539533	0
C8	DSCC1	0.258234	5.75998e-45	0.224435	0.0237634	0.355	0.031	76	4126	ENSMUSG00000022422	http://www.genecards.org/cgi-bin/carddisp.pl?gene=DSCC1	http://sep2019.archive.ensembl.org/Mus_musculus/Gene/Summary?db=core;g=ENSMUSG00000022422	0.0216935	0.0275942	0.0169398	0.0196257	0.0440494	0.0403611	0.0260636	0.0376929	0.224435	0.0531398	0	0.0231789	0
C8	TUBA1B	2.39926	1.77842e-44	16.3913	2.29672	1	0.809	76	4126	ENSMUSG00000023004	http://www.genecards.org/cgi-bin/carddisp.pl?gene=TUBA1B	http://sep2019.archive.ensembl.org/Mus_musculus/Gene/Summary?db=core;g=ENSMUSG00000023004	2.04504	2.37338	2.30749	3.46929	1.58257	2.74514	2.6971	1.04887	16.3913	2.86	1.16234	2.12215	2.29334
C8	NRM	0.745205	2.48272e-44	0.944868	0.160275	0.842	0.178	76	4126	ENSMUSG00000059791	http://www.genecards.org/cgi-bin/carddisp.pl?gene=NRM	http://sep2019.archive.ensembl.org/Mus_musculus/Gene/Summary?db=core;g=ENSMUSG00000059791	0.136172	0.159269	0.0770824	0.287304	0.281611	0.220576	0.234099	0.147225	0.944868	0.13791	0.609063	0.27686	0.0652605
C8	HMGB2	2.63578	3.50778e-44	16.9721	1.89168	1	0.711	76	4126	ENSMUSG00000054717	http://www.genecards.org/cgi-bin/carddisp.pl?gene=HMGB2	http://sep2019.archive.ensembl.org/Mus_musculus/Gene/Summary?db=core;g=ENSMUSG00000054717	1.42711	1.83075	1.14267	2.42972	3.65879	4.12922	7.68579	2.16141	16.9721	1.20005	1.20938	4.018	0.972504
C8	RCC1	0.416265	3.89231e-44	0.4296	0.0712885	0.605	0.09	76	4126	ENSMUSG00000028896	http://www.genecards.org/cgi-bin/carddisp.pl?gene=RCC1	http://sep2019.archive.ensembl.org/Mus_musculus/Gene/Summary?db=core;g=ENSMUSG00000028896	0.0593673	0.057042	0.0631571	0.119233	0.150914	0.101743	0.134064	0.0365895	0.4296	0.0680066	0.144896	0.0520651	0.0949653
C8	CDC25B	0.452711	3.99953e-44	0.476466	0.0788074	0.566	0.079	76	4126	ENSMUSG00000027330	http://www.genecards.org/cgi-bin/carddisp.pl?gene=CDC25B	http://sep2019.archive.ensembl.org/Mus_musculus/Gene/Summary?db=core;g=ENSMUSG00000027330	0.0614724	0.027675	0.0893989	0.0492547	0.205573	0.0314878	0.345042	0.275847	0.476466	0.0146943	0.682406	0.119132	0.047337
C8	DBF4	0.767194	6.77198e-44	0.967541	0.156046	0.789	0.168	76	4126	ENSMUSG00000002297	http://www.genecards.org/cgi-bin/carddisp.pl?gene=DBF4	http://sep2019.archive.ensembl.org/Mus_musculus/Gene/Summary?db=core;g=ENSMUSG00000002297	0.149936	0.12901	0.113596	0.192574	0.128627	0.137746	0.701676	0.113808	0.967541	0.12514	0.266653	0.23319	0.145131
C8	LIG1	0.905903	1.39052e-43	1.29089	0.222647	0.829	0.177	76	4126	ENSMUSG00000056394	http://www.genecards.org/cgi-bin/carddisp.pl?gene=LIG1	http://sep2019.archive.ensembl.org/Mus_musculus/Gene/Summary?db=core;g=ENSMUSG00000056394	0.190485	0.279797	0.170936	0.166107	0.432383	0.300063	0.48456	0.200852	1.29089	0.203424	0.0107484	0.348022	0.102087
C8	CCDC34	0.928064	2.73778e-43	1.34784	0.233935	0.882	0.228	76	4126	ENSMUSG00000027160	http://www.genecards.org/cgi-bin/carddisp.pl?gene=CCDC34	http://sep2019.archive.ensembl.org/Mus_musculus/Gene/Summary?db=core;g=ENSMUSG00000027160	0.208923	0.256015	0.293915	0.197826	0.285648	0.221268	0.280225	0.162157	1.34784	0.0734275	0.0689321	0.143116	0.346445
C8	DTL	0.296504	1.95219e-42	0.285491	0.0466761	0.408	0.043	76	4126	ENSMUSG00000037474	http://www.genecards.org/cgi-bin/carddisp.pl?gene=DTL	http://sep2019.archive.ensembl.org/Mus_musculus/Gene/Summary?db=core;g=ENSMUSG00000037474	0.0310943	0.0382226	0.0276196	0.0589058	0.172886	0.150335	0.246771	0	0.285491	0	0.0379674	0.0632748	0
C8	TUBB5	2.71249	1.95223e-42	22.9091	2.64773	0.987	0.841	76	4126	ENSMUSG00000001525	http://www.genecards.org/cgi-bin/carddisp.pl?gene=TUBB5	http://sep2019.archive.ensembl.org/Mus_musculus/Gene/Summary?db=core;g=ENSMUSG00000001525	2.48367	2.44143	1.83834	4.21047	2.88209	4.04912	4.78936	1.77326	22.9091	5.07642	2.13543	2.58816	3.20121
C8	RAD18	0.477398	2.52046e-42	0.516337	0.0891424	0.592	0.09	76	4126	ENSMUSG00000030254	http://www.genecards.org/cgi-bin/carddisp.pl?gene=RAD18	http://sep2019.archive.ensembl.org/Mus_musculus/Gene/Summary?db=core;g=ENSMUSG00000030254	0.0670356	0.0621643	0.0562216	0.0873478	0.353205	0.0416448	0.304921	0.297904	0.516337	0.0874561	0.114607	0.476229	0.0529664
C8	ARHGAP11A	0.755334	4.7152e-42	0.993319	0.18086	0.842	0.2	76	4126	ENSMUSG00000041219	http://www.genecards.org/cgi-bin/carddisp.pl?gene=ARHGAP11A	http://sep2019.archive.ensembl.org/Mus_musculus/Gene/Summary?db=core;g=ENSMUSG00000041219	0.143917	0.201369	0.283636	0.220534	0.0818914	0.174918	0.13443	0.0274399	0.993319	0.0111011	0.0991698	0.0539533	0.0498591
C8	BC055324	0.251799	1.49228e-41	0.218072	0.0229957	0.342	0.031	76	4126	ENSMUSG00000041406	http://www.genecards.org/cgi-bin/carddisp.pl?gene=BC055324	http://sep2019.archive.ensembl.org/Mus_musculus/Gene/Summary?db=core;g=ENSMUSG00000041406	0.0222599	0.0293856	0.025962	0.00686259	0.00701155	0.0303553	0.0269903	0.0142256	0.218072	0.0385281	0.0322665	0.0252267	0
C8	CBX5	0.920477	8.68692e-41	1.44933	0.294064	0.921	0.267	76	4126	ENSMUSG00000009575	http://www.genecards.org/cgi-bin/carddisp.pl?gene=CBX5	http://sep2019.archive.ensembl.org/Mus_musculus/Gene/Summary?db=core;g=ENSMUSG00000009575	0.220307	0.283636	0.28203	0.367886	0.537288	0.265792	0.630623	0.375041	1.44933	0.275058	0.472674	0.42427	1.23968
C8	CENPT	0.437146	1.3638e-40	0.45579	0.0752378	0.618	0.101	76	4126	ENSMUSG00000036672	http://www.genecards.org/cgi-bin/carddisp.pl?gene=CENPT	http://sep2019.archive.ensembl.org/Mus_musculus/Gene/Summary?db=core;g=ENSMUSG00000036672	0.0648215	0.0895344	0.0768502	0.0954495	0.0645804	0.0673498	0.0934518	0.0507453	0.45579	0	0.0364844	0.12207	0.047337
C8	LIN9	0.550625	1.48644e-40	0.682109	0.148417	0.763	0.153	76	4126	ENSMUSG00000058729	http://www.genecards.org/cgi-bin/carddisp.pl?gene=LIN9	http://sep2019.archive.ensembl.org/Mus_musculus/Gene/Summary?db=core;g=ENSMUSG00000058729	0.135853	0.179456	0.149977	0.162193	0.11894	0.0687318	0.253668	0.113809	0.682109	0.0144572	0.128969	0.107339	0
C8	UBE2S	1.86539	2.00027e-40	7.00174	1.19607	1	0.726	76	4126	ENSMUSG00000060860	http://www.genecards.org/cgi-bin/carddisp.pl?gene=UBE2S	http://sep2019.archive.ensembl.org/Mus_musculus/Gene/Summary?db=core;g=ENSMUSG00000060860	1.17895	1.08441	1.03076	1.25632	1.52231	1.76072	2.08975	1.40675	7.00174	0.760496	1.13665	1.47909	2.16725
C8	HMGB1	1.54164	4.96206e-40	12.4305	3.61332	1	0.944	76	4126	ENSMUSG00000066551	http://www.genecards.org/cgi-bin/carddisp.pl?gene=HMGB1	http://sep2019.archive.ensembl.org/Mus_musculus/Gene/Summary?db=core;g=ENSMUSG00000066551	3.11994	3.5742	3.59314	3.74511	6.43204	3.04401	6.24053	5.39371	12.4305	2.39086	4.3244	5.41029	2.95997
C8	NCAPD3	0.924737	7.32025e-40	1.33746	0.231318	0.829	0.208	76	4126	ENSMUSG00000035024	http://www.genecards.org/cgi-bin/carddisp.pl?gene=NCAPD3	http://sep2019.archive.ensembl.org/Mus_musculus/Gene/Summary?db=core;g=ENSMUSG00000035024	0.199162	0.190234	0.194516	0.276626	0.596374	0.212617	0.598826	0.487221	1.33746	0.115392	0.0510782	0.45811	0.0546793
C8	PTMA	1.413	7.45735e-40	41.5792	14.9897	1	0.997	76	4126	ENSMUSG00000026238	http://www.genecards.org/cgi-bin/carddisp.pl?gene=PTMA	http://sep2019.archive.ensembl.org/Mus_musculus/Gene/Summary?db=core;g=ENSMUSG00000026238	15.088	15.3718	10.5077	18.6164	15.8378	20.5533	15.948	17.4889	41.5792	13.3153	16.9005	23.1106	10.1955
C8	CMC2	0.765499	1.20616e-39	1.0255	0.191501	0.829	0.209	76	4126	ENSMUSG00000014633	http://www.genecards.org/cgi-bin/carddisp.pl?gene=CMC2	http://sep2019.archive.ensembl.org/Mus_musculus/Gene/Summary?db=core;g=ENSMUSG00000014633	0.156984	0.155075	0.146398	0.207606	0.543767	0.210026	0.281013	0.292481	1.0255	0.871153	0.142317	0.624088	0.374041
C8	ATAD5	0.5382	5.1524e-39	0.599876	0.101722	0.592	0.095	76	4126	ENSMUSG00000017550	http://www.genecards.org/cgi-bin/carddisp.pl?gene=ATAD5	http://sep2019.archive.ensembl.org/Mus_musculus/Gene/Summary?db=core;g=ENSMUSG00000017550	0.0901508	0.0901547	0.106286	0.156651	0.139765	0.0888886	0.131704	0.0520347	0.599876	0.0725685	0.147674	0.193057	0.0734802
C8	CENPA	1.5524	6.95019e-39	2.8753	0.321251	0.855	0.251	76	4126	ENSMUSG00000029177	http://www.genecards.org/cgi-bin/carddisp.pl?gene=CENPA	http://sep2019.archive.ensembl.org/Mus_musculus/Gene/Summary?db=core;g=ENSMUSG00000029177	0.271074	0.235045	0.359333	0.615711	0.344282	0.428526	0.526466	0.263232	2.8753	0.265644	0.269825	0.148447	0.336885
C8	TUBG1	0.462962	2.251e-38	0.499304	0.0877384	0.658	0.12	76	4126	ENSMUSG00000035198	http://www.genecards.org/cgi-bin/carddisp.pl?gene=TUBG1	http://sep2019.archive.ensembl.org/Mus_musculus/Gene/Summary?db=core;g=ENSMUSG00000035198	0.092072	0.0722315	0.0418051	0.129757	0.138444	0.0737773	0.190354	0.168981	0.499304	0.0455013	0.107693	0.163898	0.0906161
C8	H2AFZ	1.94816	2.7724e-38	26.7922	6.20228	1	0.944	76	4126	ENSMUSG00000037894	http://www.genecards.org/cgi-bin/carddisp.pl?gene=H2AFZ	http://sep2019.archive.ensembl.org/Mus_musculus/Gene/Summary?db=core;g=ENSMUSG00000037894	5.97914	5.01838	3.08432	11.6845	5.39034	17.008	7.76963	3.5504	26.7922	25.4243	2.1936	3.00051	4.17872
C8	PRIM1	0.583865	3.07971e-38	0.646721	0.0986489	0.605	0.103	76	4126	ENSMUSG00000025395	http://www.genecards.org/cgi-bin/carddisp.pl?gene=PRIM1	http://sep2019.archive.ensembl.org/Mus_musculus/Gene/Summary?db=core;g=ENSMUSG00000025395	0.0779504	0.0848214	0.0824631	0.12483	0.237565	0.121001	0.348329	0.072598	0.646721	0.0369741	0.0741977	0.188776	0.2722
C8	E2F2	0.518215	7.11505e-38	0.5692	0.0956702	0.618	0.108	76	4126	ENSMUSG00000018983	http://www.genecards.org/cgi-bin/carddisp.pl?gene=E2F2	http://sep2019.archive.ensembl.org/Mus_musculus/Gene/Summary?db=core;g=ENSMUSG00000018983	0.128191	0.0672205	0.00661414	0.166878	0.066773	0.23523	0.139854	0.0165028	0.5692	0.151325	0.257531	0	0.0358643
C8	NCAPG2	0.825105	1.7063e-37	1.25339	0.271904	0.895	0.243	76	4126	ENSMUSG00000042029	http://www.genecards.org/cgi-bin/carddisp.pl?gene=NCAPG2	http://sep2019.archive.ensembl.org/Mus_musculus/Gene/Summary?db=core;g=ENSMUSG00000042029	0.477795	0.25227	0.0709392	0.112497	0.149227	0.137874	0.222627	0	1.25339	0.0659779	0.0342127	0.113862	0.0888306
C8	NUCKS1	1.32074	2.24545e-37	4.09336	1.03903	1	0.668	76	4126	ENSMUSG00000026434	http://www.genecards.org/cgi-bin/carddisp.pl?gene=NUCKS1	http://sep2019.archive.ensembl.org/Mus_musculus/Gene/Summary?db=core;g=ENSMUSG00000026434	0.877283	0.967348	1.11396	1.17591	1.59582	1.22042	1.3698	1.81537	4.09336	0.800411	1.55064	1.11144	0.89247
C8	TUBB4B	1.92064	2.24753e-37	5.50866	0.719186	0.974	0.501	76	4126	ENSMUSG00000036752	http://www.genecards.org/cgi-bin/carddisp.pl?gene=TUBB4B	http://sep2019.archive.ensembl.org/Mus_musculus/Gene/Summary?db=core;g=ENSMUSG00000036752	0.730472	0.51532	0.380147	0.978611	1.19826	0.961253	1.45886	1.15609	5.50866	0.914854	1.51602	1.79507	2.23527
C8	RANGAP1	0.863939	5.54673e-37	1.34122	0.286382	0.921	0.29	76	4126	ENSMUSG00000022391	http://www.genecards.org/cgi-bin/carddisp.pl?gene=RANGAP1	http://sep2019.archive.ensembl.org/Mus_musculus/Gene/Summary?db=core;g=ENSMUSG00000022391	0.257819	0.184438	0.240498	0.405568	0.595084	0.41138	0.802317	0.520969	1.34122	0.295061	0.240454	0.478805	0.0705011
C8	IFT80	0.293631	9.50879e-37	0.311264	0.0697898	0.513	0.073	76	4126	ENSMUSG00000027778	http://www.genecards.org/cgi-bin/carddisp.pl?gene=IFT80	http://sep2019.archive.ensembl.org/Mus_musculus/Gene/Summary?db=core;g=ENSMUSG00000027778	0.0502631	0.0519747	0.112874	0.0525029	0.14248	0.0740963	0.234293	0.0309741	0.311264	0.0210557	0.0761272	0.145769	0.0631125
C8	CCHCR1	0.296598	1.07041e-36	0.286938	0.0477869	0.421	0.051	76	4126	ENSMUSG00000040312	http://www.genecards.org/cgi-bin/carddisp.pl?gene=CCHCR1	http://sep2019.archive.ensembl.org/Mus_musculus/Gene/Summary?db=core;g=ENSMUSG00000040312	0.0249917	0.0466003	0.0475757	0.0235301	0.244218	0.050573	0.119006	0.175953	0.286938	0.0762562	0.0587563	0	0.0587147
C8	MIS18A	0.493496	1.34601e-36	0.583341	0.12465	0.737	0.153	76	4126	ENSMUSG00000022978	http://www.genecards.org/cgi-bin/carddisp.pl?gene=MIS18A	http://sep2019.archive.ensembl.org/Mus_musculus/Gene/Summary?db=core;g=ENSMUSG00000022978	0.110331	0.126083	0.124593	0.143355	0.13113	0.149586	0.202432	0.0906134	0.583341	0.116166	0.208035	0.20678	0.0870261
C8	NEURL1B	0.292506	1.43054e-36	0.279117	0.0443763	0.461	0.062	76	4126	ENSMUSG00000034413	http://www.genecards.org/cgi-bin/carddisp.pl?gene=NEURL1B	http://sep2019.archive.ensembl.org/Mus_musculus/Gene/Summary?db=core;g=ENSMUSG00000034413	0.048557	0.0301837	0.0151377	0.06997	0.0431259	0.302811	0.0266206	0	0.279117	0.0269254	0	0	0
C8	USP1	0.826209	1.55512e-36	1.27987	0.285868	0.921	0.292	76	4126	ENSMUSG00000028560	http://www.genecards.org/cgi-bin/carddisp.pl?gene=USP1	http://sep2019.archive.ensembl.org/Mus_musculus/Gene/Summary?db=core;g=ENSMUSG00000028560	0.271797	0.274485	0.2305	0.30365	0.639384	0.28349	0.439365	0.288399	1.27987	0.157721	0.504947	0.411084	0.155994
C8	ANP32B	1.44512	1.55761e-36	6.58789	1.78675	1	0.796	76	4126	ENSMUSG00000028333	http://www.genecards.org/cgi-bin/carddisp.pl?gene=ANP32B	http://sep2019.archive.ensembl.org/Mus_musculus/Gene/Summary?db=core;g=ENSMUSG00000028333	1.76107	1.66879	0.912162	2.60468	3.07885	2.45999	2.77096	2.75376	6.58789	1.31316	1.96553	3.40141	0.989719
C8	DUT	0.845503	5.6306e-36	1.1871	0.21716	0.763	0.178	76	4126	ENSMUSG00000027203	http://www.genecards.org/cgi-bin/carddisp.pl?gene=DUT	http://sep2019.archive.ensembl.org/Mus_musculus/Gene/Summary?db=core;g=ENSMUSG00000027203	0.146954	0.135964	0.0772083	0.281892	0.901811	0.483279	1.3153	0.399839	1.1871	0.0829059	0.152985	0.910294	0.118211
C8	GINS2	0.394864	1.99986e-35	0.427078	0.0853799	0.618	0.111	76	4126	ENSMUSG00000031821	http://www.genecards.org/cgi-bin/carddisp.pl?gene=GINS2	http://sep2019.archive.ensembl.org/Mus_musculus/Gene/Summary?db=core;g=ENSMUSG00000031821	0.0913575	0.109438	0.0599873	0.0803604	0.076301	0.0801991	0.0943348	0.0192201	0.427078	0.0863866	0	0.0338338	0.0870261
C8	DNAJC9	0.728611	2.12387e-35	1.03003	0.225089	0.842	0.217	76	4126	ENSMUSG00000021811	http://www.genecards.org/cgi-bin/carddisp.pl?gene=DNAJC9	http://sep2019.archive.ensembl.org/Mus_musculus/Gene/Summary?db=core;g=ENSMUSG00000021811	0.18253	0.155378	0.13737	0.220301	0.717214	0.20119	1.02297	0.620993	1.03003	0.0908993	0.521121	0.524109	0.233968
C8	CDKN2D	1.21869	3.93721e-35	2.10509	0.334177	0.868	0.298	76	4126	ENSMUSG00000096472	http://www.genecards.org/cgi-bin/carddisp.pl?gene=CDKN2D	http://sep2019.archive.ensembl.org/Mus_musculus/Gene/Summary?db=core;g=ENSMUSG00000096472	0.285592	0.231173	0.147362	0.774283	0.650408	0.618712	0.64211	0.67009	2.10509	0.145725	0.417491	0.653545	0.0981971
C8	LSM2	0.97639	4.89761e-35	1.67755	0.360865	0.934	0.365	76	4126	ENSMUSG00000007050	http://www.genecards.org/cgi-bin/carddisp.pl?gene=LSM2	http://sep2019.archive.ensembl.org/Mus_musculus/Gene/Summary?db=core;g=ENSMUSG00000007050	0.367571	0.331072	0.289799	0.42343	0.431081	0.3985	0.518917	0.455629	1.67755	0.398072	0.229549	0.717244	0.267861
C8	H2AFV	1.71038	9.07856e-35	5.10498	0.865562	0.947	0.597	76	4126	ENSMUSG00000041126	http://www.genecards.org/cgi-bin/carddisp.pl?gene=H2AFV	http://sep2019.archive.ensembl.org/Mus_musculus/Gene/Summary?db=core;g=ENSMUSG00000041126	0.673017	0.838247	0.849183	0.94231	1.36079	1.01661	2.62149	0.837427	5.10498	0.88312	1.02606	1.8723	1.02158
C8	GM49980	0.689585	1.42597e-34	0.881624	0.166668	0.711	0.156	76	4126	ENSMUSG00000117465	http://www.genecards.org/cgi-bin/carddisp.pl?gene=GM49980	http://sep2019.archive.ensembl.org/Mus_musculus/Gene/Summary?db=core;g=ENSMUSG00000117465	0.137133	0.151964	0.107732	0.166367	0.272104	0.218304	0.543365	0.191628	0.881624	0.262497	0.793063	0.519459	0.100849
C8	BLM	0.580417	2.24725e-34	0.67903	0.122885	0.658	0.127	76	4126	ENSMUSG00000030528	http://www.genecards.org/cgi-bin/carddisp.pl?gene=BLM	http://sep2019.archive.ensembl.org/Mus_musculus/Gene/Summary?db=core;g=ENSMUSG00000030528	0.142558	0.11126	0.0634026	0.0931833	0.213925	0.0838249	0.258384	0.214315	0.67903	0.012268	0.0929504	0.514016	0.0273397
C8	ATAD2	1.18343	4.00677e-34	2.24701	0.429668	0.908	0.314	76	4126	ENSMUSG00000022360	http://www.genecards.org/cgi-bin/carddisp.pl?gene=ATAD2	http://sep2019.archive.ensembl.org/Mus_musculus/Gene/Summary?db=core;g=ENSMUSG00000022360	0.409075	0.321524	0.362885	0.425184	0.765862	0.621859	1.41932	0.74442	2.24701	0.0615279	0.570773	0.632572	0.111166
C8	BRCA2	0.323176	9.01516e-34	0.326952	0.0606436	0.461	0.065	76	4126	ENSMUSG00000041147	http://www.genecards.org/cgi-bin/carddisp.pl?gene=BRCA2	http://sep2019.archive.ensembl.org/Mus_musculus/Gene/Summary?db=core;g=ENSMUSG00000041147	0.0456735	0.0649597	0.0835491	0.0485558	0.117654	0.0280145	0.1613	0.0286456	0.326952	0.0214335	0.0107484	0.111213	0
C8	SELENOH	1.08273	1.04801e-33	2.11461	0.470515	0.961	0.404	76	4126	ENSMUSG00000076437	http://www.genecards.org/cgi-bin/carddisp.pl?gene=SELENOH	http://sep2019.archive.ensembl.org/Mus_musculus/Gene/Summary?db=core;g=ENSMUSG00000076437	0.471655	0.365494	0.281594	0.675424	0.767313	0.709604	1.08966	0.57053	2.11461	0.209544	0.797141	0.733891	0.748329
C8	LMF2	0.477119	3.17466e-33	0.578199	0.133795	0.75	0.168	76	4126	ENSMUSG00000022614	http://www.genecards.org/cgi-bin/carddisp.pl?gene=LMF2	http://sep2019.archive.ensembl.org/Mus_musculus/Gene/Summary?db=core;g=ENSMUSG00000022614	0.13314	0.147527	0.147521	0.136955	0.0813453	0.10401	0.150501	0.0656521	0.578199	0.144972	0	0.04054	0.135555
C8	CEP57L1	0.453899	6.4322e-33	0.532694	0.118969	0.632	0.12	76	4126	ENSMUSG00000019813	http://www.genecards.org/cgi-bin/carddisp.pl?gene=CEP57L1	http://sep2019.archive.ensembl.org/Mus_musculus/Gene/Summary?db=core;g=ENSMUSG00000019813	0.09595	0.12122	0.165875	0.09438	0.157072	0.0780519	0.211035	0.0788429	0.532694	0	0.246884	0.238388	0.10082
C8	PLP2	1.22722	6.70588e-33	3.04938	0.729649	0.974	0.434	76	4126	ENSMUSG00000031146	http://www.genecards.org/cgi-bin/carddisp.pl?gene=PLP2	http://sep2019.archive.ensembl.org/Mus_musculus/Gene/Summary?db=core;g=ENSMUSG00000031146	0.974004	0.558912	0.131782	0.809661	1.43388	1.51993	0.528146	1.10882	3.04938	0.197334	0.948477	0.703209	0.936868
C8	TNFAIP8L1	0.270888	1.11957e-31	0.240054	0.0277685	0.316	0.034	76	4126	ENSMUSG00000044469	http://www.genecards.org/cgi-bin/carddisp.pl?gene=TNFAIP8L1	http://sep2019.archive.ensembl.org/Mus_musculus/Gene/Summary?db=core;g=ENSMUSG00000044469	0.0132227	0.0262909	0.0269076	0.0738133	0.0640391	0.0177557	0.0422982	0.0614148	0.240054	0.0522456	0	0	0
C8	MPHOSPH9	0.398133	1.05548e-30	0.477553	0.121226	0.605	0.115	76	4126	ENSMUSG00000038126	http://www.genecards.org/cgi-bin/carddisp.pl?gene=MPHOSPH9	http://sep2019.archive.ensembl.org/Mus_musculus/Gene/Summary?db=core;g=ENSMUSG00000038126	0.0874022	0.0734308	0.0887055	0.143385	0.399045	0.108509	0.572887	0.378567	0.477553	0.116756	0.343479	0.157345	0
C8	LMNB1	0.963206	1.11358e-30	2.3073	0.696364	0.961	0.378	76	4126	ENSMUSG00000024590	http://www.genecards.org/cgi-bin/carddisp.pl?gene=LMNB1	http://sep2019.archive.ensembl.org/Mus_musculus/Gene/Summary?db=core;g=ENSMUSG00000024590	0.657546	0.383644	0.097107	1.75046	0.803619	2.25823	1.893	1.23934	2.3073	1.75575	0.293839	0.317206	0.485405
C8	POLD2	0.38972	1.54287e-30	0.426164	0.0885589	0.592	0.113	76	4126	ENSMUSG00000020471	http://www.genecards.org/cgi-bin/carddisp.pl?gene=POLD2	http://sep2019.archive.ensembl.org/Mus_musculus/Gene/Summary?db=core;g=ENSMUSG00000020471	0.0779628	0.0913193	0.0685802	0.107623	0.15062	0.0998681	0.190036	0.0960468	0.426164	0	0.125297	0.159418	0.0945828
C8	SAE1	0.928962	2.68968e-30	1.75409	0.446548	0.947	0.415	76	4126	ENSMUSG00000052833	http://www.genecards.org/cgi-bin/carddisp.pl?gene=SAE1	http://sep2019.archive.ensembl.org/Mus_musculus/Gene/Summary?db=core;g=ENSMUSG00000052833	0.426351	0.370035	0.343171	0.446158	0.835014	0.468038	1.05939	1.07509	1.75409	0.175528	0.590387	0.760995	0.362881
C8	TTF2	0.310568	2.89279e-30	0.330281	0.0726376	0.526	0.091	76	4126	ENSMUSG00000033222	http://www.genecards.org/cgi-bin/carddisp.pl?gene=TTF2	http://sep2019.archive.ensembl.org/Mus_musculus/Gene/Summary?db=core;g=ENSMUSG00000033222	0.0646922	0.0719904	0.073537	0.0583922	0.134669	0.0790613	0.113819	0.0844368	0.330281	0	0.0431459	0.29559	0.0934776
C8	ANP32E	1.09602	4.6996e-30	2.67299	0.718245	0.961	0.546	76	4126	ENSMUSG00000015749	http://www.genecards.org/cgi-bin/carddisp.pl?gene=ANP32E	http://sep2019.archive.ensembl.org/Mus_musculus/Gene/Summary?db=core;g=ENSMUSG00000015749	0.615569	0.68578	0.576002	1.18029	0.984177	0.95453	1.23401	0.695838	2.67299	0.771231	0.608396	0.998594	0.410146
C8	TIPIN	0.657618	6.94988e-30	0.892909	0.19996	0.776	0.204	76	4126	ENSMUSG00000032397	http://www.genecards.org/cgi-bin/carddisp.pl?gene=TIPIN	http://sep2019.archive.ensembl.org/Mus_musculus/Gene/Summary?db=core;g=ENSMUSG00000032397	0.177097	0.216394	0.163815	0.195412	0.338576	0.214791	0.393597	0.289592	0.892909	0.0419571	0.120773	0.348554	0.364207
C8	RNF26	0.408122	7.38121e-30	0.434995	0.0814172	0.579	0.113	76	4126	ENSMUSG00000053128	http://www.genecards.org/cgi-bin/carddisp.pl?gene=RNF26	http://sep2019.archive.ensembl.org/Mus_musculus/Gene/Summary?db=core;g=ENSMUSG00000053128	0.0889181	0.074118	0.0750467	0.0946768	0.0995229	0.0631788	0.124744	0.070763	0.434995	0.0157014	0.0174815	0.0349014	0.0273397
C8	CDKN2A	0.340325	1.87902e-29	0.331304	0.0515487	0.316	0.036	76	4126	ENSMUSG00000044303	http://www.genecards.org/cgi-bin/carddisp.pl?gene=CDKN2A	http://sep2019.archive.ensembl.org/Mus_musculus/Gene/Summary?db=core;g=ENSMUSG00000044303	0.0311562	0.0937782	0.0749656	0.000790237	0.022758	0.00593862	0.161591	0.00991754	0.331304	0.0157014	0	0.0169169	0.0396338
C8	PPIA	1.14748	1.89787e-29	36.3586	15.8642	1	0.988	76	4126	ENSMUSG00000071866	http://www.genecards.org/cgi-bin/carddisp.pl?gene=PPIA	http://sep2019.archive.ensembl.org/Mus_musculus/Gene/Summary?db=core;g=ENSMUSG00000071866	18.1277	14.4044	10.8099	15.2708	24.1067	14.7269	18.6488	20.0319	36.3586	18.1835	14.8023	18.7205	16.094
C8	CKAP5	1.10467	2.03786e-29	2.17595	0.476843	0.961	0.401	76	4126	ENSMUSG00000040549	http://www.genecards.org/cgi-bin/carddisp.pl?gene=CKAP5	http://sep2019.archive.ensembl.org/Mus_musculus/Gene/Summary?db=core;g=ENSMUSG00000040549	0.429588	0.41811	0.593545	0.448817	0.792241	0.43285	0.880611	0.524912	2.17595	0.417272	0.190056	0.343097	0.287782
C8	HMGN1	1.05881	2.40609e-29	2.88168	0.863307	1	0.577	76	4126	ENSMUSG00000040681	http://www.genecards.org/cgi-bin/carddisp.pl?gene=HMGN1	http://sep2019.archive.ensembl.org/Mus_musculus/Gene/Summary?db=core;g=ENSMUSG00000040681	0.773971	1.10325	0.922733	0.725828	0.402392	1.20331	0.464461	0.338092	2.88168	0.487329	1.81888	0.429645	1.63227
C8	CEP128	0.915934	3.42357e-29	1.79054	0.478987	0.908	0.313	76	4126	ENSMUSG00000061533	http://www.genecards.org/cgi-bin/carddisp.pl?gene=CEP128	http://sep2019.archive.ensembl.org/Mus_musculus/Gene/Summary?db=core;g=ENSMUSG00000061533	0.457063	0.401338	0.485984	0.624215	0.448169	0.984022	0.754859	0.332648	1.79054	0.203409	0.539615	0.362189	0.221701
C8	GINS1	0.357665	1.0094e-28	0.396159	0.0895996	0.553	0.104	76	4126	ENSMUSG00000027454	http://www.genecards.org/cgi-bin/carddisp.pl?gene=GINS1	http://sep2019.archive.ensembl.org/Mus_musculus/Gene/Summary?db=core;g=ENSMUSG00000027454	0.0984921	0.126362	0.0863541	0.0665491	0.0254317	0.0296979	0.0381236	0.0111343	0.396159	0.0296551	0.0234229	0	0.0226721
C8	ORC6	0.59954	1.08296e-28	0.718294	0.134013	0.658	0.155	76	4126	ENSMUSG00000031697	http://www.genecards.org/cgi-bin/carddisp.pl?gene=ORC6	http://sep2019.archive.ensembl.org/Mus_musculus/Gene/Summary?db=core;g=ENSMUSG00000031697	0.121458	0.129207	0.105597	0.138268	0.246582	0.154669	0.265891	0.194236	0.718294	0.0902739	0.183952	0.303798	0.150627
C8	G2E3	0.554943	1.27662e-28	0.706318	0.161463	0.697	0.166	76	4126	ENSMUSG00000035293	http://www.genecards.org/cgi-bin/carddisp.pl?gene=G2E3	http://sep2019.archive.ensembl.org/Mus_musculus/Gene/Summary?db=core;g=ENSMUSG00000035293	0.14008	0.125249	0.202911	0.155745	0.302151	0.128781	0.409946	0.235226	0.706318	0.0106515	0.0522841	0.309023	0.172882
C8	DYNLT1F	0.652778	1.41356e-28	0.950637	0.240711	0.882	0.276	76	4126	ENSMUSG00000095677	http://www.genecards.org/cgi-bin/carddisp.pl?gene=DYNLT1F	http://sep2019.archive.ensembl.org/Mus_musculus/Gene/Summary?db=core;g=ENSMUSG00000095677	0.262768	0.266504	0.168869	0.276071	0.21003	0.402039	0.14932	0.145069	0.950637	0.07897	0.138464	0.148345	0.130002
C8	RAD21	0.97358	1.89086e-28	2.07396	0.565385	0.987	0.48	76	4126	ENSMUSG00000022314	http://www.genecards.org/cgi-bin/carddisp.pl?gene=RAD21	http://sep2019.archive.ensembl.org/Mus_musculus/Gene/Summary?db=core;g=ENSMUSG00000022314	0.467934	0.550219	0.701008	0.447677	0.912579	0.441028	1.07647	0.788403	2.07396	0.716028	0.566683	0.566248	0.645349
C8	DEK	1.28256	2.09656e-28	5.90606	1.83885	0.987	0.823	76	4126	ENSMUSG00000021377	http://www.genecards.org/cgi-bin/carddisp.pl?gene=DEK	http://sep2019.archive.ensembl.org/Mus_musculus/Gene/Summary?db=core;g=ENSMUSG00000021377	1.41702	1.96841	2.20254	2.21005	1.77266	2.63516	2.56767	1.69195	5.90606	2.03898	1.66225	1.82942	0.677471
C8	SEPT10	0.357391	3.07011e-28	0.455042	0.13577	0.697	0.152	76	4126	ENSMUSG00000019917	http://www.genecards.org/cgi-bin/carddisp.pl?gene=SEPT10	http://sep2019.archive.ensembl.org/Mus_musculus/Gene/Summary?db=core;g=ENSMUSG00000019917	0.135786	0.195215	0.12935	0.119056	0.0308014	0.0601109	0	0.0243272	0.455042	0.184389	0.0557164	0	0.38689
C8	CENPC1	0.703525	6.72416e-28	1.15281	0.321975	0.868	0.274	76	4126	ENSMUSG00000029253	http://www.genecards.org/cgi-bin/carddisp.pl?gene=CENPC1	http://sep2019.archive.ensembl.org/Mus_musculus/Gene/Summary?db=core;g=ENSMUSG00000029253	0.306452	0.272307	0.281409	0.402619	0.481231	0.314194	0.600691	0.454359	1.15281	0.161812	0.66945	0.33471	0.382407
C8	RHNO1	0.317262	7.99441e-28	0.358095	0.0899952	0.566	0.11	76	4126	ENSMUSG00000048668	http://www.genecards.org/cgi-bin/carddisp.pl?gene=RHNO1	http://sep2019.archive.ensembl.org/Mus_musculus/Gene/Summary?db=core;g=ENSMUSG00000048668	0.0772536	0.0823465	0.075356	0.105051	0.214849	0.104343	0.216787	0.124963	0.358095	0.00742845	0.0776975	0.104417	0.149996
C8	NEDD1	0.421279	8.26697e-28	0.490756	0.11324	0.618	0.13	76	4126	ENSMUSG00000019988	http://www.genecards.org/cgi-bin/carddisp.pl?gene=NEDD1	http://sep2019.archive.ensembl.org/Mus_musculus/Gene/Summary?db=core;g=ENSMUSG00000019988	0.108497	0.110995	0.11379	0.0979103	0.118708	0.0737956	0.223908	0.164747	0.490756	0.0886357	0.177411	0.175276	0.0583837
C8	TUBA1C	1.32357	8.73489e-28	5.29219	1.51401	0.987	0.718	76	4126	ENSMUSG00000043091	http://www.genecards.org/cgi-bin/carddisp.pl?gene=TUBA1C	http://sep2019.archive.ensembl.org/Mus_musculus/Gene/Summary?db=core;g=ENSMUSG00000043091	1.96544	1.78659	0.980036	1.27755	0.230247	1.00137	0.798412	0.305941	5.29219	1.63332	0.396325	0.364719	1.91073
C8	RNASEH2B	0.517619	1.48756e-27	0.670662	0.166997	0.75	0.2	76	4126	ENSMUSG00000021932	http://www.genecards.org/cgi-bin/carddisp.pl?gene=RNASEH2B	http://sep2019.archive.ensembl.org/Mus_musculus/Gene/Summary?db=core;g=ENSMUSG00000021932	0.200614	0.129574	0.137251	0.191231	0.135112	0.193505	0.174628	0.101598	0.670662	0.369151	0.106931	0.0692288	0.169542
C8	RPA2	0.470441	1.69768e-27	0.579926	0.140302	0.658	0.145	76	4126	ENSMUSG00000028884	http://www.genecards.org/cgi-bin/carddisp.pl?gene=RPA2	http://sep2019.archive.ensembl.org/Mus_musculus/Gene/Summary?db=core;g=ENSMUSG00000028884	0.102738	0.128581	0.135156	0.109272	0.189786	0.120485	0.883014	0.219571	0.579926	0.0478869	0.225403	0.120365	0.0519175
C8	CLIC1	0.995904	2.12965e-27	13.4677	6.25439	0.974	0.974	76	4126	ENSMUSG00000007041	http://www.genecards.org/cgi-bin/carddisp.pl?gene=CLIC1	http://sep2019.archive.ensembl.org/Mus_musculus/Gene/Summary?db=core;g=ENSMUSG00000007041	6.96314	6.66749	4.10421	6.45468	7.27445	6.44565	5.90189	6.97541	13.4677	4.36833	4.56082	4.16924	6.50755
C8	RBL1	0.472703	3.46057e-27	0.597561	0.151223	0.671	0.159	76	4126	ENSMUSG00000027641	http://www.genecards.org/cgi-bin/carddisp.pl?gene=RBL1	http://sep2019.archive.ensembl.org/Mus_musculus/Gene/Summary?db=core;g=ENSMUSG00000027641	0.121016	0.158381	0.160491	0.155145	0.196624	0.140237	0.458448	0.115873	0.597561	0.273202	0.101164	0.0771297	0.0544328
C8	CDCA4	0.407432	4.38279e-27	0.473435	0.110917	0.632	0.14	76	4126	ENSMUSG00000047832	http://www.genecards.org/cgi-bin/carddisp.pl?gene=CDCA4	http://sep2019.archive.ensembl.org/Mus_musculus/Gene/Summary?db=core;g=ENSMUSG00000047832	0.0968444	0.0948623	0.0729579	0.124999	0.227271	0.187481	0.246611	0.372094	0.473435	0.0378281	0.156551	0.0964825	0
C8	PRDX4	1.02734	1.06871e-26	2.40359	0.669849	0.934	0.506	76	4126	ENSMUSG00000025289	http://www.genecards.org/cgi-bin/carddisp.pl?gene=PRDX4	http://sep2019.archive.ensembl.org/Mus_musculus/Gene/Summary?db=core;g=ENSMUSG00000025289	0.774486	0.782152	0.748368	0.30692	0.281715	0.298189	0.170666	0.246592	2.40359	0.204459	0.381166	0.17949	2.79608
C8	NCAPH2	0.681815	2.1143e-26	1.15018	0.340378	0.934	0.353	76	4126	ENSMUSG00000008690	http://www.genecards.org/cgi-bin/carddisp.pl?gene=NCAPH2	http://sep2019.archive.ensembl.org/Mus_musculus/Gene/Summary?db=core;g=ENSMUSG00000008690	0.317948	0.283472	0.330582	0.425548	0.392829	0.531056	0.56434	0.485432	1.15018	0.251254	0.29834	0.378684	0.445678
C8	RAN	1.35984	3.6557e-26	6.43067	1.89518	0.961	0.794	76	4126	ENSMUSG00000029430	http://www.genecards.org/cgi-bin/carddisp.pl?gene=RAN	http://sep2019.archive.ensembl.org/Mus_musculus/Gene/Summary?db=core;g=ENSMUSG00000029430	2.18789	1.60243	1.13643	2.35958	2.25233	2.35949	2.94919	1.90356	6.43067	1.52335	1.64447	1.97301	2.5021
C8	POLD1	0.300918	7.91413e-26	0.329293	0.0790346	0.513	0.096	76	4126	ENSMUSG00000038644	http://www.genecards.org/cgi-bin/carddisp.pl?gene=POLD1	http://sep2019.archive.ensembl.org/Mus_musculus/Gene/Summary?db=core;g=ENSMUSG00000038644	0.0543055	0.0644445	0.072683	0.120813	0.0648488	0.122888	0.136098	0.0866729	0.329293	0.470033	0.394164	0.0895235	0.0482988
C8	ALYREF	0.895398	1.61194e-25	2.08597	0.659013	0.987	0.534	76	4126	ENSMUSG00000025134	http://www.genecards.org/cgi-bin/carddisp.pl?gene=ALYREF	http://sep2019.archive.ensembl.org/Mus_musculus/Gene/Summary?db=core;g=ENSMUSG00000025134	0.674603	0.592287	0.410599	0.872578	0.806156	1.17216	1.06901	0.951591	2.08597	0.674567	0.438903	0.596225	0.537565
C8	SNRPD1	0.993063	5.39649e-25	2.6762	0.84696	0.974	0.624	76	4126	ENSMUSG00000002477	http://www.genecards.org/cgi-bin/carddisp.pl?gene=SNRPD1	http://sep2019.archive.ensembl.org/Mus_musculus/Gene/Summary?db=core;g=ENSMUSG00000002477	0.855089	0.778831	0.6024	1.15859	1.08469	1.17171	1.1155	0.803612	2.6762	1.15345	0.594058	1.07516	1.07832
C8	ALG8	0.399911	1.78668e-24	0.4794	0.121245	0.645	0.156	76	4126	ENSMUSG00000035704	http://www.genecards.org/cgi-bin/carddisp.pl?gene=ALG8	http://sep2019.archive.ensembl.org/Mus_musculus/Gene/Summary?db=core;g=ENSMUSG00000035704	0.136205	0.138486	0.09376	0.160307	0.0513946	0.131539	0.0545569	0.0298593	0.4794	0	0.0377834	0.0400959	0.127144
C8	JPT1	1.126	2.50363e-24	6.26155	2.32712	1	0.883	76	4126	ENSMUSG00000020737	http://www.genecards.org/cgi-bin/carddisp.pl?gene=JPT1	http://sep2019.archive.ensembl.org/Mus_musculus/Gene/Summary?db=core;g=ENSMUSG00000020737	2.49501	2.35851	2.06957	2.37545	1.62408	2.50581	3.13498	1.36573	6.26155	2.72667	2.11755	1.06637	1.94959
C8	NUP43	0.285206	7.67841e-24	0.31446	0.0786782	0.526	0.107	76	4126	ENSMUSG00000040034	http://www.genecards.org/cgi-bin/carddisp.pl?gene=NUP43	http://sep2019.archive.ensembl.org/Mus_musculus/Gene/Summary?db=core;g=ENSMUSG00000040034	0.073059	0.0861422	0.0441044	0.118156	0.0769257	0.0645607	0.169851	0.0630117	0.31446	0.0111217	0.0953489	0.280784	0.0865151
C8	PRADC1	0.291517	1.3035e-23	0.314105	0.0736798	0.5	0.098	76	4126	ENSMUSG00000030008	http://www.genecards.org/cgi-bin/carddisp.pl?gene=PRADC1	http://sep2019.archive.ensembl.org/Mus_musculus/Gene/Summary?db=core;g=ENSMUSG00000030008	0.0722787	0.0719154	0.0798788	0.080446	0.0769722	0.0780178	0.0168856	0.027777	0.314105	0.054454	0.091878	0.0857095	0.329935
C8	DHFR	0.302335	1.40386e-23	0.302057	0.0558886	0.395	0.065	76	4126	ENSMUSG00000021707	http://www.genecards.org/cgi-bin/carddisp.pl?gene=DHFR	http://sep2019.archive.ensembl.org/Mus_musculus/Gene/Summary?db=core;g=ENSMUSG00000021707	0.0532283	0.0771219	0.0324108	0.0580635	0.0426825	0.0609301	0.0745425	0.0350602	0.302057	0.0301768	0.0408928	0.129519	0.0445752
C8	NAA40	0.48099	1.74565e-23	0.639677	0.174806	0.724	0.195	76	4126	ENSMUSG00000024764	http://www.genecards.org/cgi-bin/carddisp.pl?gene=NAA40	http://sep2019.archive.ensembl.org/Mus_musculus/Gene/Summary?db=core;g=ENSMUSG00000024764	0.149942	0.171583	0.203985	0.200163	0.2454	0.122279	0.205037	0.301001	0.639677	0.0493648	0.179759	0.0871057	0.211485
C8	CBX3	0.937892	1.93745e-23	2.52049	0.83768	1	0.604	76	4126	ENSMUSG00000029836	http://www.genecards.org/cgi-bin/carddisp.pl?gene=CBX3	http://sep2019.archive.ensembl.org/Mus_musculus/Gene/Summary?db=core;g=ENSMUSG00000029836	0.723535	0.772092	0.728188	0.878899	1.64921	0.852639	1.81976	1.48985	2.52049	0.513541	1.24188	1.0532	1.75677
C8	RFC3	0.463566	3.36582e-23	0.582565	0.147663	0.658	0.173	76	4126	ENSMUSG00000033970	http://www.genecards.org/cgi-bin/carddisp.pl?gene=RFC3	http://sep2019.archive.ensembl.org/Mus_musculus/Gene/Summary?db=core;g=ENSMUSG00000033970	0.136188	0.180132	0.150117	0.121129	0.0919619	0.181702	0.254568	0.0635821	0.582565	0.0963359	0.0741478	0.0905994	0.243704
C8	MYEF2	0.500373	7.7777e-23	0.751081	0.237881	0.803	0.238	76	4126	ENSMUSG00000027201	http://www.genecards.org/cgi-bin/carddisp.pl?gene=MYEF2	http://sep2019.archive.ensembl.org/Mus_musculus/Gene/Summary?db=core;g=ENSMUSG00000027201	0.220369	0.269817	0.16629	0.205522	0.334772	0.134661	0.627592	0.323403	0.751081	0.141789	0.494446	0.46621	0.072724
C8	AI506816	0.660806	9.29147e-23	1.02232	0.279165	0.829	0.287	76	4126	ENSMUSG00000105987	http://www.genecards.org/cgi-bin/carddisp.pl?gene=AI506816	http://sep2019.archive.ensembl.org/Mus_musculus/Gene/Summary?db=core;g=ENSMUSG00000105987	0.3136	0.250623	0.130558	0.32362	0.311034	0.290519	0.393436	0.53231	1.02232	0.16339	0.680201	0.56961	0.285133
C8	HDGF	1.0047	1.78057e-22	2.91086	0.949073	0.974	0.646	76	4126	ENSMUSG00000004897	http://www.genecards.org/cgi-bin/carddisp.pl?gene=HDGF	http://sep2019.archive.ensembl.org/Mus_musculus/Gene/Summary?db=core;g=ENSMUSG00000004897	1.04397	0.895153	0.830754	1.00713	0.985085	0.832069	0.956056	0.943392	2.91086	0.620496	0.720739	0.696675	1.42012
C8	NSD2	0.896813	2.74321e-22	2.04619	0.636023	0.947	0.441	76	4126	ENSMUSG00000057406	http://www.genecards.org/cgi-bin/carddisp.pl?gene=NSD2	http://sep2019.archive.ensembl.org/Mus_musculus/Gene/Summary?db=core;g=ENSMUSG00000057406	0.654863	0.579101	0.502524	0.8271	0.701483	0.811544	1.49122	0.320167	2.04619	0.312893	0.261709	0.702563	0.240722
C8	NXT1	0.530393	3.78534e-22	0.768226	0.22426	0.803	0.272	76	4126	ENSMUSG00000036992	http://www.genecards.org/cgi-bin/carddisp.pl?gene=NXT1	http://sep2019.archive.ensembl.org/Mus_musculus/Gene/Summary?db=core;g=ENSMUSG00000036992	0.238184	0.210971	0.187492	0.243675	0.236093	0.277817	0.302158	0.201855	0.768226	0.166438	0.125682	0.271604	0.30611
C8	NFATC2IP	0.260164	5.8712e-22	0.292157	0.0789419	0.487	0.097	76	4126	ENSMUSG00000030722	http://www.genecards.org/cgi-bin/carddisp.pl?gene=NFATC2IP	http://sep2019.archive.ensembl.org/Mus_musculus/Gene/Summary?db=core;g=ENSMUSG00000030722	0.0654525	0.0569766	0.0821768	0.12112	0.142806	0.0638563	0.259801	0.0126993	0.292157	0.031029	0.200274	0.184512	0.0199974
C8	GM43305	0.825982	7.20719e-22	1.30405	0.29971	0.75	0.233	76	4126	ENSMUSG00000105703	http://www.genecards.org/cgi-bin/carddisp.pl?gene=GM43305	http://sep2019.archive.ensembl.org/Mus_musculus/Gene/Summary?db=core;g=ENSMUSG00000105703	0.13998	0.391468	0.373019	0.300991	0.0685269	0.361128	0.632125	0.0389541	1.30405	0.594738	1.18721	2.38917	0.0382025
C8	TFDP1	0.493581	1.46326e-21	0.675436	0.189995	0.724	0.219	76	4126	ENSMUSG00000038482	http://www.genecards.org/cgi-bin/carddisp.pl?gene=TFDP1	http://sep2019.archive.ensembl.org/Mus_musculus/Gene/Summary?db=core;g=ENSMUSG00000038482	0.199379	0.134527	0.168381	0.268977	0.313232	0.220604	0.272032	0.160668	0.675436	0.0908793	0.124775	0.352679	0.255512
C8	CHEK2	0.339032	1.65863e-21	0.395248	0.103044	0.539	0.123	76	4126	ENSMUSG00000029521	http://www.genecards.org/cgi-bin/carddisp.pl?gene=CHEK2	http://sep2019.archive.ensembl.org/Mus_musculus/Gene/Summary?db=core;g=ENSMUSG00000029521	0.13272	0.100001	0.0846541	0.106849	0.0901314	0.0350052	0.0291841	0	0.395248	0.0228193	0.232201	0.0179844	0
C8	NDE1	0.610912	1.70708e-21	0.971965	0.291209	0.842	0.313	76	4126	ENSMUSG00000022678	http://www.genecards.org/cgi-bin/carddisp.pl?gene=NDE1	http://sep2019.archive.ensembl.org/Mus_musculus/Gene/Summary?db=core;g=ENSMUSG00000022678	0.297472	0.290479	0.230265	0.286007	0.366579	0.301836	0.525673	0.320911	0.971965	0.257721	0.198004	0.461673	0.214009
C8	NES	0.781026	2.13085e-21	1.67303	0.555576	0.776	0.232	76	4126	ENSMUSG00000004891	http://www.genecards.org/cgi-bin/carddisp.pl?gene=NES	http://sep2019.archive.ensembl.org/Mus_musculus/Gene/Summary?db=core;g=ENSMUSG00000004891	1.01243	0.748455	0.0321454	0.0490199	0	0.0121212	0.00883465	0.0245696	1.67303	0.00895841	0	0	0.0716371
C8	TMEM171	0.379845	2.13147e-21	0.467958	0.128155	0.579	0.138	76	4126	ENSMUSG00000052485	http://www.genecards.org/cgi-bin/carddisp.pl?gene=TMEM171	http://sep2019.archive.ensembl.org/Mus_musculus/Gene/Summary?db=core;g=ENSMUSG00000052485	0.196894	0.223645	0.00526918	0.0185264	0.0102696	0	0.0159305	0	0.467958	0	0	0	0.164175
C8	REEP4	0.52047	2.51801e-21	0.65331	0.152597	0.658	0.19	76	4126	ENSMUSG00000033589	http://www.genecards.org/cgi-bin/carddisp.pl?gene=REEP4	http://sep2019.archive.ensembl.org/Mus_musculus/Gene/Summary?db=core;g=ENSMUSG00000033589	0.1695	0.147212	0.111993	0.187207	0.146784	0.132639	0.196221	0.165467	0.65331	0.0832983	0.0815896	0.136904	0.104331
C8	ARL6IP1	1.44812	2.86301e-21	7.86799	2.25011	0.987	0.872	76	4126	ENSMUSG00000030654	http://www.genecards.org/cgi-bin/carddisp.pl?gene=ARL6IP1	http://sep2019.archive.ensembl.org/Mus_musculus/Gene/Summary?db=core;g=ENSMUSG00000030654	2.52634	2.12969	1.90138	1.64358	2.64753	2.43299	3.59187	2.59254	7.86799	1.27447	1.76321	2.48154	1.80042
C8	NAV2	1.09297	2.87336e-21	3.53787	1.12733	0.934	0.424	76	4126	ENSMUSG00000052512	http://www.genecards.org/cgi-bin/carddisp.pl?gene=NAV2	http://sep2019.archive.ensembl.org/Mus_musculus/Gene/Summary?db=core;g=ENSMUSG00000052512	1.45599	1.32115	0.164743	0.804408	1.85324	1.06383	0.15553	2.58713	3.53787	0.0229898	0.27956	3.24269	1.13986
C8	BANF1	0.875454	3.60768e-21	2.18907	0.738307	0.934	0.562	76	4126	ENSMUSG00000024844	http://www.genecards.org/cgi-bin/carddisp.pl?gene=BANF1	http://sep2019.archive.ensembl.org/Mus_musculus/Gene/Summary?db=core;g=ENSMUSG00000024844	0.817433	0.635024	0.46321	0.851559	1.20642	0.8972	1.01489	0.975435	2.18907	0.888635	0.556392	0.878144	0.640336
C8	CCDC15	0.285687	4.59817e-21	0.307243	0.0723977	0.395	0.068	76	4126	ENSMUSG00000034303	http://www.genecards.org/cgi-bin/carddisp.pl?gene=CCDC15	http://sep2019.archive.ensembl.org/Mus_musculus/Gene/Summary?db=core;g=ENSMUSG00000034303	0.053297	0.0694439	0.09998	0.0759524	0.117688	0.0304666	0.124096	0.0606664	0.307243	0.0639487	0.171551	0.112487	0.11452
C8	TOPBP1	0.466554	9.4586e-21	0.679851	0.215693	0.763	0.221	76	4126	ENSMUSG00000032555	http://www.genecards.org/cgi-bin/carddisp.pl?gene=TOPBP1	http://sep2019.archive.ensembl.org/Mus_musculus/Gene/Summary?db=core;g=ENSMUSG00000032555	0.18904	0.194356	0.202243	0.254197	0.391252	0.255395	0.563519	0.247402	0.679851	0.150163	0.235482	0.0785212	0.1114
C8	PPIL1	0.356614	9.7173e-21	0.462146	0.141929	0.671	0.178	76	4126	ENSMUSG00000024007	http://www.genecards.org/cgi-bin/carddisp.pl?gene=PPIL1	http://sep2019.archive.ensembl.org/Mus_musculus/Gene/Summary?db=core;g=ENSMUSG00000024007	0.131352	0.121124	0.101526	0.120116	0.348611	0.220698	0.179088	0.354873	0.462146	0.122653	0.426442	0.27564	0.0500117
C8	RFWD3	0.525656	1.54359e-20	0.881377	0.306885	0.829	0.271	76	4126	ENSMUSG00000033596	http://www.genecards.org/cgi-bin/carddisp.pl?gene=RFWD3	http://sep2019.archive.ensembl.org/Mus_musculus/Gene/Summary?db=core;g=ENSMUSG00000033596	0.28144	0.294587	0.363503	0.346937	0.30815	0.270672	0.670877	0.114354	0.881377	0.10099	0.307878	0.191059	0.0633823
C8	RAD51B	0.808879	2.08246e-20	3.0354	1.30351	0.855	0.322	76	4126	ENSMUSG00000059060	http://www.genecards.org/cgi-bin/carddisp.pl?gene=RAD51B	http://sep2019.archive.ensembl.org/Mus_musculus/Gene/Summary?db=core;g=ENSMUSG00000059060	0.450272	1.12025	4.37124	0.593233	0.554514	0.580492	0.816698	0.269594	3.0354	0.777741	0.214446	1.19095	0.514249
C8	RBMX2	0.276396	2.39055e-20	0.351712	0.116042	0.592	0.141	76	4126	ENSMUSG00000031107	http://www.genecards.org/cgi-bin/carddisp.pl?gene=RBMX2	http://sep2019.archive.ensembl.org/Mus_musculus/Gene/Summary?db=core;g=ENSMUSG00000031107	0.107546	0.124708	0.0881914	0.121479	0.236872	0.0938275	0.148744	0.116261	0.351712	0.165661	0.122526	0.228218	0.104255
C8	JPT2	0.441053	2.79759e-20	0.541221	0.135259	0.632	0.173	76	4126	ENSMUSG00000024165	http://www.genecards.org/cgi-bin/carddisp.pl?gene=JPT2	http://sep2019.archive.ensembl.org/Mus_musculus/Gene/Summary?db=core;g=ENSMUSG00000024165	0.137212	0.143583	0.119632	0.147144	0.125774	0.247905	0.060814	0.105277	0.541221	0.0959142	0.108413	0.0315611	0.164515
C8	MCM3	0.588277	2.94442e-20	0.936912	0.288312	0.776	0.245	76	4126	ENSMUSG00000041859	http://www.genecards.org/cgi-bin/carddisp.pl?gene=MCM3	http://sep2019.archive.ensembl.org/Mus_musculus/Gene/Summary?db=core;g=ENSMUSG00000041859	0.290463	0.308859	0.239531	0.348113	0.370059	0.297269	0.330022	0.176345	0.936912	0.163655	0.218539	0.200577	0.0880136
C8	CEP112	0.522402	3.34681e-20	0.744903	0.214822	0.566	0.136	76	4126	ENSMUSG00000020728	http://www.genecards.org/cgi-bin/carddisp.pl?gene=CEP112	http://sep2019.archive.ensembl.org/Mus_musculus/Gene/Summary?db=core;g=ENSMUSG00000020728	0.0854594	0.28271	0.633717	0.046463	0.0468855	0.0443018	0.0165853	0.0360629	0.744903	0.0463142	0.0546723	0.0315882	0.159472
C8	ANAPC5	0.764073	4.04281e-20	1.84756	0.676733	0.961	0.557	76	4126	ENSMUSG00000029472	http://www.genecards.org/cgi-bin/carddisp.pl?gene=ANAPC5	http://sep2019.archive.ensembl.org/Mus_musculus/Gene/Summary?db=core;g=ENSMUSG00000029472	0.692954	0.655592	0.618865	0.671509	0.997203	0.5529	0.76237	0.695245	1.84756	0.391845	0.837598	0.691902	1.00812
C8	NAP1L1	0.878899	4.62468e-20	3.9259	1.67862	1	0.787	76	4126	ENSMUSG00000058799	http://www.genecards.org/cgi-bin/carddisp.pl?gene=NAP1L1	http://sep2019.archive.ensembl.org/Mus_musculus/Gene/Summary?db=core;g=ENSMUSG00000058799	1.71589	1.66985	1.12963	2.38923	1.26613	2.73156	1.31079	1.1309	3.9259	2.38168	3.84304	1.303	0.86868
C8	DCK	0.497104	5.25754e-20	0.763271	0.249326	0.763	0.245	76	4126	ENSMUSG00000029366	http://www.genecards.org/cgi-bin/carddisp.pl?gene=DCK	http://sep2019.archive.ensembl.org/Mus_musculus/Gene/Summary?db=core;g=ENSMUSG00000029366	0.182579	0.361911	0.270615	0.267441	0.15882	0.34732	0.229318	0.153569	0.763271	0.0774783	0.278414	0.0792021	0.0185686
C8	DCTPP1	0.728604	9.01235e-20	1.22477	0.342623	0.882	0.352	76	4126	ENSMUSG00000042462	http://www.genecards.org/cgi-bin/carddisp.pl?gene=DCTPP1	http://sep2019.archive.ensembl.org/Mus_musculus/Gene/Summary?db=core;g=ENSMUSG00000042462	0.340075	0.296117	0.247044	0.470188	0.536824	0.864637	0.244985	0.423858	1.22477	0.117041	0.160623	0.272331	0.568664
C8	MRPL51	0.74758	9.80692e-20	1.65603	0.581938	0.947	0.508	76	4126	ENSMUSG00000030335	http://www.genecards.org/cgi-bin/carddisp.pl?gene=MRPL51	http://sep2019.archive.ensembl.org/Mus_musculus/Gene/Summary?db=core;g=ENSMUSG00000030335	0.717602	0.485875	0.448219	0.571943	0.624176	0.642433	0.448034	0.584192	1.65603	0.456982	0.304076	0.439595	0.926278
C8	FZR1	0.528181	1.24848e-19	0.712469	0.187475	0.711	0.224	76	4126	ENSMUSG00000020235	http://www.genecards.org/cgi-bin/carddisp.pl?gene=FZR1	http://sep2019.archive.ensembl.org/Mus_musculus/Gene/Summary?db=core;g=ENSMUSG00000020235	0.183432	0.197273	0.184464	0.195841	0.151034	0.215081	0.210327	0.141363	0.712469	0.357367	0.0668752	0.148045	0.093935
C8	SYT11	0.646444	1.31451e-19	1.1984	0.404453	0.868	0.318	76	4126	ENSMUSG00000068923	http://www.genecards.org/cgi-bin/carddisp.pl?gene=SYT11	http://sep2019.archive.ensembl.org/Mus_musculus/Gene/Summary?db=core;g=ENSMUSG00000068923	0.577379	0.495156	0.133617	0.176726	0.269378	0.176556	0.565766	0.365312	1.1984	0.0762874	0.162006	0.0777925	0.157473
C8	CEP70	0.397075	1.38173e-19	0.487088	0.129289	0.592	0.152	76	4126	ENSMUSG00000056267	http://www.genecards.org/cgi-bin/carddisp.pl?gene=CEP70	http://sep2019.archive.ensembl.org/Mus_musculus/Gene/Summary?db=core;g=ENSMUSG00000056267	0.150769	0.124788	0.10543	0.120697	0.143975	0.189652	0.110881	0.0474799	0.487088	0.0530935	0.114484	0.128413	0
C8	HELLS	0.467055	2.10356e-19	0.565415	0.132484	0.487	0.11	76	4126	ENSMUSG00000025001	http://www.genecards.org/cgi-bin/carddisp.pl?gene=HELLS	http://sep2019.archive.ensembl.org/Mus_musculus/Gene/Summary?db=core;g=ENSMUSG00000025001	0.131257	0.103317	0.0707195	0.175267	0.195898	0.205655	0.567754	0.0657247	0.565415	0.104777	0.0822057	0.410165	0
C8	DYNLT1A	0.250531	2.71752e-19	0.311824	0.102702	0.553	0.128	76	4126	ENSMUSG00000092074	http://www.genecards.org/cgi-bin/carddisp.pl?gene=DYNLT1A	http://sep2019.archive.ensembl.org/Mus_musculus/Gene/Summary?db=core;g=ENSMUSG00000092074	0.093553	0.118973	0.119026	0.0644925	0.0359128	0.282816	0.057875	0.0416749	0.311824	0	0.0984362	0.138963	0.236311
C8	ILF2	0.526368	5.25613e-19	0.937143	0.344959	0.895	0.344	76	4126	ENSMUSG00000001016	http://www.genecards.org/cgi-bin/carddisp.pl?gene=ILF2	http://sep2019.archive.ensembl.org/Mus_musculus/Gene/Summary?db=core;g=ENSMUSG00000001016	0.305155	0.31421	0.318773	0.34863	0.618775	0.409755	0.670644	0.555767	0.937143	0.257381	0.797561	0.317034	0.250559
C8	SSRP1	0.722493	6.87112e-19	1.53366	0.535524	0.947	0.49	76	4126	ENSMUSG00000027067	http://www.genecards.org/cgi-bin/carddisp.pl?gene=SSRP1	http://sep2019.archive.ensembl.org/Mus_musculus/Gene/Summary?db=core;g=ENSMUSG00000027067	0.503211	0.456341	0.465165	0.644648	1.02199	0.515024	0.871533	0.994112	1.53366	0.263195	0.542922	0.669269	0.669093
C8	TAGLN2	1.03518	7.73124e-19	13.2469	5.95188	1	0.92	76	4126	ENSMUSG00000026547	http://www.genecards.org/cgi-bin/carddisp.pl?gene=TAGLN2	http://sep2019.archive.ensembl.org/Mus_musculus/Gene/Summary?db=core;g=ENSMUSG00000026547	5.78058	4.95607	4.38572	6.75958	12.0191	7.75527	2.97546	12.4498	13.2469	18.5908	5.52933	10.3399	6.35239
C8	NUDC	0.795499	1.0014e-18	2.31388	0.909271	1	0.649	76	4126	ENSMUSG00000028851	http://www.genecards.org/cgi-bin/carddisp.pl?gene=NUDC	http://sep2019.archive.ensembl.org/Mus_musculus/Gene/Summary?db=core;g=ENSMUSG00000028851	1.04265	0.842361	0.664867	0.883152	1.28751	1.1185	0.838385	0.914346	2.31388	0.542796	0.637632	0.96529	1.13882
C8	SMC1A	0.837003	1.03282e-18	2.50284	0.960911	1	0.636	76	4126	ENSMUSG00000041133	http://www.genecards.org/cgi-bin/carddisp.pl?gene=SMC1A	http://sep2019.archive.ensembl.org/Mus_musculus/Gene/Summary?db=core;g=ENSMUSG00000041133	0.842322	0.884803	1.06182	1.19179	1.44462	0.860149	1.27476	1.04933	2.50284	0.890478	0.802942	1.16635	1.26901
C8	RANBP1	1.11336	1.05034e-18	4.10476	1.3595	1	0.7	76	4126	ENSMUSG00000005732	http://www.genecards.org/cgi-bin/carddisp.pl?gene=RANBP1	http://sep2019.archive.ensembl.org/Mus_musculus/Gene/Summary?db=core;g=ENSMUSG00000005732	1.53916	1.21727	0.803337	1.93344	1.76385	1.85606	1.3995	1.123	4.10476	0.955933	0.630899	1.25649	1.38437
C8	RPA3	0.38932	1.28145e-18	0.535927	0.172664	0.711	0.212	76	4126	ENSMUSG00000012483	http://www.genecards.org/cgi-bin/carddisp.pl?gene=RPA3	http://sep2019.archive.ensembl.org/Mus_musculus/Gene/Summary?db=core;g=ENSMUSG00000012483	0.151745	0.170382	0.140527	0.202106	0.29561	0.254084	0.405873	0.166829	0.535927	0.17743	0.242006	0.0922461	0.0470973
C8	CXCL10	0.969575	1.35788e-18	3.09772	1.09253	0.553	0.14	76	4126	ENSMUSG00000034855	http://www.genecards.org/cgi-bin/carddisp.pl?gene=CXCL10	http://sep2019.archive.ensembl.org/Mus_musculus/Gene/Summary?db=core;g=ENSMUSG00000034855	0.549555	3.04946	0.42599	0.674698	0.0864825	0.144555	0.167129	0.612946	3.09772	0.427965	0.0432908	1.42936	1.19357
C8	GM42047	0.74776	1.79874e-18	0.971866	0.1743	0.474	0.113	76	4126	ENSMUSG00000110631	http://www.genecards.org/cgi-bin/carddisp.pl?gene=GM42047	http://sep2019.archive.ensembl.org/Mus_musculus/Gene/Summary?db=core;g=ENSMUSG00000110631	0.107029	0.226591	0.141689	0.31647	0.16211	0.204048	0.534725	0.0327523	0.971866	0.127807	0.263216	0.120162	0
C8	MMS22L	0.338753	1.81108e-18	0.403521	0.109798	0.474	0.106	76	4126	ENSMUSG00000045751	http://www.genecards.org/cgi-bin/carddisp.pl?gene=MMS22L	http://sep2019.archive.ensembl.org/Mus_musculus/Gene/Summary?db=core;g=ENSMUSG00000045751	0.109737	0.092096	0.0693341	0.140261	0.215161	0.0935339	0.280053	0.158654	0.403521	0.0179183	0.12409	0.306037	0
C8	NUP35	0.317995	1.91711e-18	0.391322	0.116096	0.566	0.143	76	4126	ENSMUSG00000026999	http://www.genecards.org/cgi-bin/carddisp.pl?gene=NUP35	http://sep2019.archive.ensembl.org/Mus_musculus/Gene/Summary?db=core;g=ENSMUSG00000026999	0.104343	0.118749	0.099556	0.0800897	0.255087	0.0827185	0.286756	0.179433	0.391322	0.0351925	0.228144	0.189038	0.116985
C8	H3F3B	0.933644	2.31986e-18	31.9629	16.2572	1	0.994	76	4126	ENSMUSG00000016559	http://www.genecards.org/cgi-bin/carddisp.pl?gene=H3F3B	http://sep2019.archive.ensembl.org/Mus_musculus/Gene/Summary?db=core;g=ENSMUSG00000016559	16.8871	22.6503	15.8529	10.6916	7.39119	7.733	9.286	6.66808	31.9629	10.676	7.6685	8.82622	11.1085
C8	DTYMK	0.594959	2.55034e-18	0.909398	0.264143	0.763	0.291	76	4126	ENSMUSG00000026281	http://www.genecards.org/cgi-bin/carddisp.pl?gene=DTYMK	http://sep2019.archive.ensembl.org/Mus_musculus/Gene/Summary?db=core;g=ENSMUSG00000026281	0.283746	0.229259	0.188272	0.329207	0.299363	0.242915	0.456091	0.332396	0.909398	0.118813	0.250021	0.400369	0.561468
C8	MAZ	0.596784	2.95358e-18	1.16243	0.429854	0.947	0.416	76	4126	ENSMUSG00000030678	http://www.genecards.org/cgi-bin/carddisp.pl?gene=MAZ	http://sep2019.archive.ensembl.org/Mus_musculus/Gene/Summary?db=core;g=ENSMUSG00000030678	0.340393	0.411593	0.417902	0.490349	0.95616	0.449638	0.808031	0.841506	1.16243	0.41748	0.282199	0.454932	0.3189
C8	BUB3	0.860337	4.20866e-18	2.0073	0.656491	0.947	0.565	76	4126	ENSMUSG00000066979	http://www.genecards.org/cgi-bin/carddisp.pl?gene=BUB3	http://sep2019.archive.ensembl.org/Mus_musculus/Gene/Summary?db=core;g=ENSMUSG00000066979	0.735	0.612316	0.49816	0.684963	0.694946	0.631191	0.942985	0.776458	2.0073	0.564763	0.543491	0.447558	0.542741
C8	HAUS1	0.285066	7.4864e-18	0.305857	0.0717226	0.447	0.099	76	4126	ENSMUSG00000041840	http://www.genecards.org/cgi-bin/carddisp.pl?gene=HAUS1	http://sep2019.archive.ensembl.org/Mus_musculus/Gene/Summary?db=core;g=ENSMUSG00000041840	0.0689036	0.0888949	0.0714312	0.0620614	0.068722	0.0733594	0.0794392	0.0418898	0.305857	0	0.0113217	0.0590923	0.0754066
C8	SLC25A10	0.288199	7.71527e-18	0.348842	0.104598	0.539	0.131	76	4126	ENSMUSG00000025792	http://www.genecards.org/cgi-bin/carddisp.pl?gene=SLC25A10	http://sep2019.archive.ensembl.org/Mus_musculus/Gene/Summary?db=core;g=ENSMUSG00000025792	0.110001	0.107553	0.150337	0.0567004	0.0303383	0.0777954	0.0728886	0.0361262	0.348842	0.1818	0.0193573	0.0179844	0.117734
C8	GSTCD	0.345718	8.81276e-18	0.523576	0.198926	0.658	0.184	76	4126	ENSMUSG00000028018	http://www.genecards.org/cgi-bin/carddisp.pl?gene=GSTCD	http://sep2019.archive.ensembl.org/Mus_musculus/Gene/Summary?db=core;g=ENSMUSG00000028018	0.151094	0.240446	0.217524	0.239472	0.240379	0.141794	0.366033	0.107606	0.523576	0.189573	0.161285	0.28587	0.0358643
C8	UBL4A	0.482068	9.73538e-18	0.76274	0.262035	0.816	0.293	76	4126	ENSMUSG00000015290	http://www.genecards.org/cgi-bin/carddisp.pl?gene=UBL4A	http://sep2019.archive.ensembl.org/Mus_musculus/Gene/Summary?db=core;g=ENSMUSG00000015290	0.291496	0.227132	0.171835	0.31671	0.353683	0.328999	0.243651	0.384929	0.76274	0.3171	0.18612	0.193402	0.491399
C8	HINT1	0.819406	1.30328e-17	6.14937	3.05137	0.987	0.906	76	4126	ENSMUSG00000020267	http://www.genecards.org/cgi-bin/carddisp.pl?gene=HINT1	http://sep2019.archive.ensembl.org/Mus_musculus/Gene/Summary?db=core;g=ENSMUSG00000020267	3.58999	2.61534	2.46062	3.23253	2.84771	3.38014	3.16428	2.06229	6.14937	1.86726	4.25489	2.89599	4.46496
C8	NXT2	0.314535	1.63678e-17	0.404682	0.129519	0.579	0.149	76	4126	ENSMUSG00000042271	http://www.genecards.org/cgi-bin/carddisp.pl?gene=NXT2	http://sep2019.archive.ensembl.org/Mus_musculus/Gene/Summary?db=core;g=ENSMUSG00000042271	0.0966945	0.169052	0.241564	0.0653257	0.0293716	0.0990063	0.0499696	0.0901611	0.404682	0.0428465	0.0238722	0.0278679	0
C8	PRIM2	0.558432	2.10334e-17	0.920974	0.304418	0.737	0.248	76	4126	ENSMUSG00000026134	http://www.genecards.org/cgi-bin/carddisp.pl?gene=PRIM2	http://sep2019.archive.ensembl.org/Mus_musculus/Gene/Summary?db=core;g=ENSMUSG00000026134	0.256043	0.281775	0.349658	0.340906	0.591383	0.294927	0.536715	0.296442	0.920974	0.0529266	0.45011	0.363134	0.0885735
C8	ATP5G2	0.697628	2.77189e-17	6.00631	3.31998	0.987	0.913	76	4126	ENSMUSG00000062683	http://www.genecards.org/cgi-bin/carddisp.pl?gene=ATP5G2	http://sep2019.archive.ensembl.org/Mus_musculus/Gene/Summary?db=core;g=ENSMUSG00000062683	3.62965	3.27108	2.11586	3.72257	3.50856	3.83435	4.34773	3.37393	6.00631	3.92458	3.7299	3.6786	4.31016
C8	RDM1	0.614169	4.22289e-17	0.873938	0.224255	0.671	0.232	76	4126	ENSMUSG00000010362	http://www.genecards.org/cgi-bin/carddisp.pl?gene=RDM1	http://sep2019.archive.ensembl.org/Mus_musculus/Gene/Summary?db=core;g=ENSMUSG00000010362	0.189693	0.233348	0.206524	0.247234	0.358291	0.160033	0.314627	0.331211	0.873938	0.43019	0.380047	0.282268	0.247718
C8	NUP85	0.288338	4.48767e-17	0.349483	0.105017	0.539	0.134	76	4126	ENSMUSG00000020739	http://www.genecards.org/cgi-bin/carddisp.pl?gene=NUP85	http://sep2019.archive.ensembl.org/Mus_musculus/Gene/Summary?db=core;g=ENSMUSG00000020739	0.0944168	0.0893677	0.129168	0.125015	0.130819	0.114389	0.164651	0.0588202	0.349483	0.095708	0.130182	0.144249	0.0496518
C8	HPF1	0.690049	4.6895e-17	1.50571	0.553119	0.921	0.477	76	4126	ENSMUSG00000038005	http://www.genecards.org/cgi-bin/carddisp.pl?gene=HPF1	http://sep2019.archive.ensembl.org/Mus_musculus/Gene/Summary?db=core;g=ENSMUSG00000038005	0.681517	0.534328	0.319926	0.570305	0.748865	0.412498	0.650937	0.441106	1.50571	0.309306	0.340535	0.388998	0.506762
C8	PPIH	0.389181	5.77463e-17	0.572884	0.200996	0.737	0.239	76	4126	ENSMUSG00000060288	http://www.genecards.org/cgi-bin/carddisp.pl?gene=PPIH	http://sep2019.archive.ensembl.org/Mus_musculus/Gene/Summary?db=core;g=ENSMUSG00000060288	0.194028	0.182532	0.147724	0.27203	0.320997	0.252724	0.371542	0.237402	0.572884	0.183775	0.122686	0.208163	0.23014
C8	TBC1D31	0.417363	6.44199e-17	0.618064	0.211593	0.684	0.212	76	4126	ENSMUSG00000022364	http://www.genecards.org/cgi-bin/carddisp.pl?gene=TBC1D31	http://sep2019.archive.ensembl.org/Mus_musculus/Gene/Summary?db=core;g=ENSMUSG00000022364	0.176227	0.258044	0.297265	0.176761	0.213263	0.241565	0.0911132	0.0512868	0.618064	0.0631039	0.0962226	0.197469	0.124748
C8	ZFP367	0.368653	6.85338e-17	0.509125	0.168826	0.632	0.174	76	4126	ENSMUSG00000044934	http://www.genecards.org/cgi-bin/carddisp.pl?gene=ZFP367	http://sep2019.archive.ensembl.org/Mus_musculus/Gene/Summary?db=core;g=ENSMUSG00000044934	0.158646	0.172551	0.147552	0.145483	0.1927	0.444809	0.299668	0.0463764	0.509125	0.0750049	0.318709	0.218652	0
C8	LBR	0.555027	7.3828e-17	1.13323	0.45197	0.895	0.369	76	4126	ENSMUSG00000004880	http://www.genecards.org/cgi-bin/carddisp.pl?gene=LBR	http://sep2019.archive.ensembl.org/Mus_musculus/Gene/Summary?db=core;g=ENSMUSG00000004880	0.238975	0.440835	0.68164	0.426152	0.938959	0.31608	1.02805	1.05055	1.13323	0.0911979	0.645974	1.45872	0.161276
C8	SYCE2	0.446221	8.36662e-17	0.569562	0.152	0.592	0.175	76	4126	ENSMUSG00000003824	http://www.genecards.org/cgi-bin/carddisp.pl?gene=SYCE2	http://sep2019.archive.ensembl.org/Mus_musculus/Gene/Summary?db=core;g=ENSMUSG00000003824	0.156969	0.171348	0.117242	0.188938	0.068612	0.226057	0.10276	0.084024	0.569562	0.267136	0.0418554	0.077338	0.139176
C8	RALY	0.720246	9.89162e-17	2.27625	0.988661	0.947	0.685	76	4126	ENSMUSG00000027593	http://www.genecards.org/cgi-bin/carddisp.pl?gene=RALY	http://sep2019.archive.ensembl.org/Mus_musculus/Gene/Summary?db=core;g=ENSMUSG00000027593	0.998198	0.990798	0.830698	0.94325	1.3531	0.983828	1.44217	1.31588	2.27625	0.861348	0.714099	1.21341	0.908363
C8	GAS2L3	0.567476	1.14901e-16	0.931263	0.30321	0.763	0.273	76	4126	ENSMUSG00000074802	http://www.genecards.org/cgi-bin/carddisp.pl?gene=GAS2L3	http://sep2019.archive.ensembl.org/Mus_musculus/Gene/Summary?db=core;g=ENSMUSG00000074802	0.445332	0.248653	0.348909	0.186117	0.0148751	0.109084	0.0635196	0	0.931263	0.0133515	0	0	0.214767
C8	LSM5	0.685685	1.23057e-16	1.43238	0.512234	0.895	0.458	76	4126	ENSMUSG00000091625	http://www.genecards.org/cgi-bin/carddisp.pl?gene=LSM5	http://sep2019.archive.ensembl.org/Mus_musculus/Gene/Summary?db=core;g=ENSMUSG00000091625	0.460654	0.399728	0.341825	0.643567	1.2462	0.646592	1.11242	1.07814	1.43238	0.553638	0.923377	0.915041	0.520866
C8	BC052040	0.301857	1.34433e-16	0.561799	0.266943	0.671	0.184	76	4126	ENSMUSG00000040282	http://www.genecards.org/cgi-bin/carddisp.pl?gene=BC052040	http://sep2019.archive.ensembl.org/Mus_musculus/Gene/Summary?db=core;g=ENSMUSG00000040282	0.190577	0.258132	0.425223	0.1997	0.490369	0.113171	0.547916	0.273758	0.561799	0.0198638	0.493954	0.417634	0.0734802
C8	UEVLD	0.283854	1.54935e-16	0.339733	0.100449	0.474	0.111	76	4126	ENSMUSG00000043262	http://www.genecards.org/cgi-bin/carddisp.pl?gene=UEVLD	http://sep2019.archive.ensembl.org/Mus_musculus/Gene/Summary?db=core;g=ENSMUSG00000043262	0.0898125	0.0870216	0.149493	0.108286	0.0705388	0.0561267	0.105338	0.143593	0.339733	0.0840591	0.0429982	0.0671683	0.0983934
C8	WDR76	0.300101	1.57797e-16	0.358054	0.103006	0.461	0.104	76	4126	ENSMUSG00000027242	http://www.genecards.org/cgi-bin/carddisp.pl?gene=WDR76	http://sep2019.archive.ensembl.org/Mus_musculus/Gene/Summary?db=core;g=ENSMUSG00000027242	0.0758512	0.0950885	0.104154	0.0972371	0.241486	0.06877	0.381215	0.1855	0.358054	0.0340012	0.0715067	0.29572	0.0273397
C8	PPP2R5D	0.268504	1.78839e-16	0.342736	0.114712	0.566	0.148	76	4126	ENSMUSG00000059409	http://www.genecards.org/cgi-bin/carddisp.pl?gene=PPP2R5D	http://sep2019.archive.ensembl.org/Mus_musculus/Gene/Summary?db=core;g=ENSMUSG00000059409	0.105421	0.130435	0.103152	0.14429	0.0968314	0.0876506	0.155575	0.0477366	0.342736	0.242688	0.111017	0	0.19287
C8	CTDSPL	0.441916	1.87618e-16	0.600275	0.178053	0.553	0.151	76	4126	ENSMUSG00000047409	http://www.genecards.org/cgi-bin/carddisp.pl?gene=CTDSPL	http://sep2019.archive.ensembl.org/Mus_musculus/Gene/Summary?db=core;g=ENSMUSG00000047409	0.184221	0.193584	0.220624	0.151084	0.109309	0.00713354	0.0482523	0.0872928	0.600275	0.0280265	0.0107484	0.0625056	1.21099
C8	CLN6	0.363416	1.95413e-16	0.463601	0.137689	0.605	0.172	76	4126	ENSMUSG00000032245	http://www.genecards.org/cgi-bin/carddisp.pl?gene=CLN6	http://sep2019.archive.ensembl.org/Mus_musculus/Gene/Summary?db=core;g=ENSMUSG00000032245	0.148435	0.163608	0.149681	0.0892174	0.106357	0.119638	0.0683478	0.0690637	0.463601	0.011751	0.0752768	0.0179844	0.174347
C8	GINS4	0.312775	3.56184e-16	0.486945	0.197127	0.763	0.239	76	4126	ENSMUSG00000031546	http://www.genecards.org/cgi-bin/carddisp.pl?gene=GINS4	http://sep2019.archive.ensembl.org/Mus_musculus/Gene/Summary?db=core;g=ENSMUSG00000031546	0.200182	0.183565	0.192131	0.17296	0.32025	0.171171	0.274153	0.225538	0.486945	0.141942	0.278322	0.118595	0.193374
C8	SUMO2	0.704561	5.19912e-16	4.9693	2.66294	1	0.908	76	4126	ENSMUSG00000020738	http://www.genecards.org/cgi-bin/carddisp.pl?gene=SUMO2	http://sep2019.archive.ensembl.org/Mus_musculus/Gene/Summary?db=core;g=ENSMUSG00000020738	2.61456	2.4526	2.25001	2.75707	3.39816	2.76407	4.33422	3.32246	4.9693	5.85134	2.78469	3.62674	3.12399
C8	TXN1	0.81351	5.32824e-16	6.16218	3.07525	0.987	0.854	76	4126	ENSMUSG00000028367	http://www.genecards.org/cgi-bin/carddisp.pl?gene=TXN1	http://sep2019.archive.ensembl.org/Mus_musculus/Gene/Summary?db=core;g=ENSMUSG00000028367	4.4587	2.0808	1.4881	2.22172	2.82767	5.65749	3.1713	2.26152	6.16218	7.09333	1.30543	2.32882	4.15615
C8	NUP107	0.25341	5.91797e-16	0.333489	0.118679	0.539	0.138	76	4126	ENSMUSG00000052798	http://www.genecards.org/cgi-bin/carddisp.pl?gene=NUP107	http://sep2019.archive.ensembl.org/Mus_musculus/Gene/Summary?db=core;g=ENSMUSG00000052798	0.109747	0.0884652	0.105673	0.141453	0.267797	0.0973644	0.215703	0.273929	0.333489	0.0575505	0.239061	0.133764	0.0817725
C8	SSNA1	0.588339	7.5074e-16	1.19832	0.462118	0.921	0.45	76	4126	ENSMUSG00000026966	http://www.genecards.org/cgi-bin/carddisp.pl?gene=SSNA1	http://sep2019.archive.ensembl.org/Mus_musculus/Gene/Summary?db=core;g=ENSMUSG00000026966	0.500976	0.404076	0.332444	0.463391	0.737237	0.554142	0.54455	0.840612	1.19832	0.308329	0.248252	0.607568	0.817686
C8	HAUS6	0.298643	8.29939e-16	0.412487	0.148376	0.579	0.155	76	4126	ENSMUSG00000038047	http://www.genecards.org/cgi-bin/carddisp.pl?gene=HAUS6	http://sep2019.archive.ensembl.org/Mus_musculus/Gene/Summary?db=core;g=ENSMUSG00000038047	0.100428	0.174194	0.161685	0.168677	0.230619	0.14627	0.36411	0.195166	0.412487	0.078001	0.117514	0.102921	0.154714
C8	TERF1	0.553997	9.892e-16	0.870611	0.27413	0.724	0.26	76	4126	ENSMUSG00000025925	http://www.genecards.org/cgi-bin/carddisp.pl?gene=TERF1	http://sep2019.archive.ensembl.org/Mus_musculus/Gene/Summary?db=core;g=ENSMUSG00000025925	0.210266	0.268741	0.283213	0.224038	0.538577	0.214436	1.0557	0.3302	0.870611	0.235972	0.292664	0.302453	0.424888
C8	HNRNPAB	0.790171	1.0175e-15	2.86701	1.2362	0.974	0.72	76	4126	ENSMUSG00000020358	http://www.genecards.org/cgi-bin/carddisp.pl?gene=HNRNPAB	http://sep2019.archive.ensembl.org/Mus_musculus/Gene/Summary?db=core;g=ENSMUSG00000020358	1.29076	1.13031	0.950351	1.59045	1.32218	1.6175	1.21488	1.56011	2.86701	1.05806	1.05804	1.73587	1.23362
C8	SNRNP25	0.392018	1.12685e-15	0.548038	0.179702	0.697	0.227	76	4126	ENSMUSG00000040767	http://www.genecards.org/cgi-bin/carddisp.pl?gene=SNRNP25	http://sep2019.archive.ensembl.org/Mus_musculus/Gene/Summary?db=core;g=ENSMUSG00000040767	0.203807	0.149402	0.113143	0.170525	0.286976	0.162459	0.256818	0.190466	0.548038	0.227847	0.420808	0.480516	0.1893
C8	NSMCE1	0.545192	1.61623e-15	1.01213	0.378911	0.868	0.375	76	4126	ENSMUSG00000030750	http://www.genecards.org/cgi-bin/carddisp.pl?gene=NSMCE1	http://sep2019.archive.ensembl.org/Mus_musculus/Gene/Summary?db=core;g=ENSMUSG00000030750	0.311785	0.408003	0.392106	0.437055	0.585748	0.393762	0.40586	0.314222	1.01213	0.633424	0.49843	0.439844	0.363085
C8	RBBP7	0.641291	1.7382e-15	1.41606	0.549032	0.908	0.471	76	4126	ENSMUSG00000031353	http://www.genecards.org/cgi-bin/carddisp.pl?gene=RBBP7	http://sep2019.archive.ensembl.org/Mus_musculus/Gene/Summary?db=core;g=ENSMUSG00000031353	0.469163	0.501361	0.543624	0.604672	0.964614	1.13265	0.818148	0.488036	1.41606	0.637564	0.585178	0.748751	0.41237
C8	BRD8	0.515633	1.92935e-15	0.977751	0.383408	0.868	0.359	76	4126	ENSMUSG00000003778	http://www.genecards.org/cgi-bin/carddisp.pl?gene=BRD8	http://sep2019.archive.ensembl.org/Mus_musculus/Gene/Summary?db=core;g=ENSMUSG00000003778	0.326672	0.345005	0.428409	0.361788	0.629308	0.488893	0.61736	0.614262	0.977751	0.20047	0.728201	0.605368	0.246264
C8	TMEM109	0.691856	2.53254e-15	1.53047	0.566507	0.934	0.492	76	4126	ENSMUSG00000034659	http://www.genecards.org/cgi-bin/carddisp.pl?gene=TMEM109	http://sep2019.archive.ensembl.org/Mus_musculus/Gene/Summary?db=core;g=ENSMUSG00000034659	0.632923	0.581309	0.615232	0.513201	0.417951	0.294756	0.332982	0.409888	1.53047	0.327532	0.0780404	0.0973298	0.862385
C8	YBX1	0.654002	2.72151e-15	10.4077	6.24979	0.974	0.973	76	4126	ENSMUSG00000028639	http://www.genecards.org/cgi-bin/carddisp.pl?gene=YBX1	http://sep2019.archive.ensembl.org/Mus_musculus/Gene/Summary?db=core;g=ENSMUSG00000028639	7.11004	6.22447	5.0718	6.90136	5.0336	6.01682	4.44898	4.77446	10.4077	4.84891	4.94868	3.66311	6.79582
C8	CALM2	0.751635	2.8124e-15	8.54832	4.67103	1	0.958	76	4126	ENSMUSG00000036438	http://www.genecards.org/cgi-bin/carddisp.pl?gene=CALM2	http://sep2019.archive.ensembl.org/Mus_musculus/Gene/Summary?db=core;g=ENSMUSG00000036438	4.83623	4.66895	6.60646	2.92695	3.28607	2.36588	3.77912	2.72159	8.54832	2.16699	2.75584	2.79749	5.9351
C8	CEP83	0.702637	3.00982e-15	1.59842	0.596592	0.934	0.461	76	4126	ENSMUSG00000020024	http://www.genecards.org/cgi-bin/carddisp.pl?gene=CEP83	http://sep2019.archive.ensembl.org/Mus_musculus/Gene/Summary?db=core;g=ENSMUSG00000020024	0.650964	0.537662	0.481896	0.792347	0.449723	0.418825	0.661052	0.590859	1.59842	1.0119	0.469422	0.852438	0.210164
C8	CBX1	0.621129	4.8743e-15	1.40085	0.560942	0.934	0.484	76	4126	ENSMUSG00000018666	http://www.genecards.org/cgi-bin/carddisp.pl?gene=CBX1	http://sep2019.archive.ensembl.org/Mus_musculus/Gene/Summary?db=core;g=ENSMUSG00000018666	0.49421	0.546801	0.643641	0.521646	0.822568	0.47586	0.778761	0.560252	1.40085	0.627225	0.837895	0.838822	0.668617
C8	LARP7	0.533138	5.14342e-15	0.985243	0.371902	0.855	0.355	76	4126	ENSMUSG00000027968	http://www.genecards.org/cgi-bin/carddisp.pl?gene=LARP7	http://sep2019.archive.ensembl.org/Mus_musculus/Gene/Summary?db=core;g=ENSMUSG00000027968	0.379659	0.401407	0.289419	0.384808	0.354531	0.354981	0.552956	0.424136	0.985243	0.237509	0.338024	0.520605	0.19722
C8	HIST1H4I	0.313512	6.03745e-15	0.374687	0.106184	0.487	0.122	76	4126	ENSMUSG00000060639	http://www.genecards.org/cgi-bin/carddisp.pl?gene=HIST1H4I	http://sep2019.archive.ensembl.org/Mus_musculus/Gene/Summary?db=core;g=ENSMUSG00000060639	0.0970065	0.0991987	0.111896	0.118371	0.137342	0.12652	0.148975	0.0812413	0.374687	0.0427377	0.329652	0.104422	0
C8	H3F3A	0.586421	6.12435e-15	16.446	10.6189	1	0.994	76	4126	ENSMUSG00000060743	http://www.genecards.org/cgi-bin/carddisp.pl?gene=H3F3A	http://sep2019.archive.ensembl.org/Mus_musculus/Gene/Summary?db=core;g=ENSMUSG00000060743	11.4485	9.86935	7.67925	14.5552	8.85919	11.5424	6.41414	7.82725	16.446	26.2613	18.7541	7.70903	6.50714
C8	YWHAH	0.804114	6.38716e-15	5.45186	2.69507	1	0.83	76	4126	ENSMUSG00000018965	http://www.genecards.org/cgi-bin/carddisp.pl?gene=YWHAH	http://sep2019.archive.ensembl.org/Mus_musculus/Gene/Summary?db=core;g=ENSMUSG00000018965	3.64922	2.3912	1.26414	3.82605	1.42728	2.56815	1.61421	1.31462	5.45186	2.32067	0.89645	1.27949	1.83812
C8	CEP295	0.374451	6.63244e-15	0.538965	0.187156	0.645	0.202	76	4126	ENSMUSG00000046111	http://www.genecards.org/cgi-bin/carddisp.pl?gene=CEP295	http://sep2019.archive.ensembl.org/Mus_musculus/Gene/Summary?db=core;g=ENSMUSG00000046111	0.153923	0.171622	0.247542	0.232838	0.192939	0.148191	0.212854	0.324385	0.538965	0.136705	0.188856	0.179679	0
C8	CDK5RAP2	0.382704	7.652e-15	0.610168	0.234997	0.711	0.237	76	4126	ENSMUSG00000039298	http://www.genecards.org/cgi-bin/carddisp.pl?gene=CDK5RAP2	http://sep2019.archive.ensembl.org/Mus_musculus/Gene/Summary?db=core;g=ENSMUSG00000039298	0.201891	0.197607	0.244264	0.209879	0.446063	0.189729	0.59232	0.565988	0.610168	0.0889854	0.270672	0.432396	0.139022
C8	EIF1AD	0.445852	8.71592e-15	0.706869	0.253099	0.763	0.298	76	4126	ENSMUSG00000024841	http://www.genecards.org/cgi-bin/carddisp.pl?gene=EIF1AD	http://sep2019.archive.ensembl.org/Mus_musculus/Gene/Summary?db=core;g=ENSMUSG00000024841	0.311009	0.239395	0.143928	0.2732	0.281224	0.338609	0.269317	0.149566	0.706869	0.212946	0.148433	0.0880312	0.316879
C8	POLE3	0.378841	8.88489e-15	0.533001	0.178963	0.671	0.222	76	4126	ENSMUSG00000028394	http://www.genecards.org/cgi-bin/carddisp.pl?gene=POLE3	http://sep2019.archive.ensembl.org/Mus_musculus/Gene/Summary?db=core;g=ENSMUSG00000028394	0.187979	0.168796	0.157406	0.16966	0.229691	0.186012	0.21163	0.253374	0.533001	0.169313	0.118102	0.193389	0.159262
C8	DNMT1	0.485285	9.16006e-15	0.877746	0.341379	0.855	0.33	76	4126	ENSMUSG00000004099	http://www.genecards.org/cgi-bin/carddisp.pl?gene=DNMT1	http://sep2019.archive.ensembl.org/Mus_musculus/Gene/Summary?db=core;g=ENSMUSG00000004099	0.338506	0.32731	0.363085	0.250032	0.442895	0.229116	0.670075	0.589523	0.877746	0.117203	0.127673	0.316571	0.33203
C8	MCM4	0.295224	1.06087e-14	0.410055	0.149118	0.566	0.157	76	4126	ENSMUSG00000022673	http://www.genecards.org/cgi-bin/carddisp.pl?gene=MCM4	http://sep2019.archive.ensembl.org/Mus_musculus/Gene/Summary?db=core;g=ENSMUSG00000022673	0.114294	0.128539	0.100905	0.248499	0.341371	0.177037	0.429802	0.266105	0.410055	0.123899	0.14396	0.214382	0.173081
C8	SH2D1B1	0.515536	1.50924e-14	0.982208	0.38662	0.829	0.326	76	4126	ENSMUSG00000102418	http://www.genecards.org/cgi-bin/carddisp.pl?gene=SH2D1B1	http://sep2019.archive.ensembl.org/Mus_musculus/Gene/Summary?db=core;g=ENSMUSG00000102418	0.593883	0.52025	0.00742597	0.449975	0.0151078	0.00274183	0.0212728	0.0127748	0.982208	0.100801	0.131438	0.0263405	0.371676
C8	TRIM28	0.542388	1.54506e-14	0.973385	0.354992	0.855	0.374	76	4126	ENSMUSG00000005566	http://www.genecards.org/cgi-bin/carddisp.pl?gene=TRIM28	http://sep2019.archive.ensembl.org/Mus_musculus/Gene/Summary?db=core;g=ENSMUSG00000005566	0.349474	0.371794	0.327004	0.410439	0.3413	0.45988	0.365618	0.286942	0.973385	0.247349	0.167672	0.311039	0.358698
C8	CEP192	0.482941	1.58594e-14	0.866637	0.335612	0.789	0.305	76	4126	ENSMUSG00000024542	http://www.genecards.org/cgi-bin/carddisp.pl?gene=CEP192	http://sep2019.archive.ensembl.org/Mus_musculus/Gene/Summary?db=core;g=ENSMUSG00000024542	0.254942	0.329192	0.399656	0.313395	0.518531	0.331586	0.740765	0.498395	0.866637	0.288107	0.844204	0.262489	0.163956
C8	PDLIM7	0.599546	1.66304e-14	1.31948	0.530769	0.855	0.373	76	4126	ENSMUSG00000021493	http://www.genecards.org/cgi-bin/carddisp.pl?gene=PDLIM7	http://sep2019.archive.ensembl.org/Mus_musculus/Gene/Summary?db=core;g=ENSMUSG00000021493	0.863378	0.542076	0.138802	0.353402	0.136917	0.336854	0.096799	0.092062	1.31948	0.235397	0.260288	0.195765	1.51667
C8	HAUS8	0.457096	2.33367e-14	0.733407	0.262702	0.737	0.269	76	4126	ENSMUSG00000035439	http://www.genecards.org/cgi-bin/carddisp.pl?gene=HAUS8	http://sep2019.archive.ensembl.org/Mus_musculus/Gene/Summary?db=core;g=ENSMUSG00000035439	0.352324	0.190835	0.126311	0.439387	0.137015	0.257665	0.17946	0.0148207	0.733407	0.704752	0.160472	0.0453386	0.380424
C8	VARS	0.3522	2.53214e-14	0.597038	0.251101	0.75	0.255	76	4126	ENSMUSG00000007029	http://www.genecards.org/cgi-bin/carddisp.pl?gene=VARS	http://sep2019.archive.ensembl.org/Mus_musculus/Gene/Summary?db=core;g=ENSMUSG00000007029	0.179359	0.209446	0.170272	0.267178	0.793905	0.476344	0.413722	0.734111	0.597038	0.106479	0.861087	1.06088	0.0677109
C8	HAUS3	0.307753	2.5526e-14	0.416567	0.144444	0.566	0.16	76	4126	ENSMUSG00000079555	http://www.genecards.org/cgi-bin/carddisp.pl?gene=HAUS3	http://sep2019.archive.ensembl.org/Mus_musculus/Gene/Summary?db=core;g=ENSMUSG00000079555	0.0937666	0.159369	0.199159	0.0875841	0.245996	0.047109	0.532157	0.159711	0.416567	0	0.252199	0.294709	0.148467
C8	MCM2	0.301242	2.72703e-14	0.357965	0.102061	0.447	0.109	76	4126	ENSMUSG00000002870	http://www.genecards.org/cgi-bin/carddisp.pl?gene=MCM2	http://sep2019.archive.ensembl.org/Mus_musculus/Gene/Summary?db=core;g=ENSMUSG00000002870	0.101909	0.109883	0.0551259	0.116575	0.191605	0.136853	0.16256	0.113428	0.357965	0.0520953	0.0785059	0.14473	0.079181
C8	AAAS	0.317552	4.10524e-14	0.402374	0.125308	0.513	0.142	76	4126	ENSMUSG00000036678	http://www.genecards.org/cgi-bin/carddisp.pl?gene=AAAS	http://sep2019.archive.ensembl.org/Mus_musculus/Gene/Summary?db=core;g=ENSMUSG00000036678	0.118766	0.1063	0.119922	0.132762	0.214596	0.0892078	0.249921	0.240803	0.402374	0.120395	0.115311	0.0790294	0.142997
C8	SAMD1	0.461429	4.32184e-14	0.755407	0.274893	0.763	0.293	76	4126	ENSMUSG00000079003	http://www.genecards.org/cgi-bin/carddisp.pl?gene=SAMD1	http://sep2019.archive.ensembl.org/Mus_musculus/Gene/Summary?db=core;g=ENSMUSG00000079003	0.240048	0.295563	0.310937	0.325465	0.339109	0.339111	0.218599	0.176017	0.755407	0.179801	0.106616	0.361625	0.122112
C8	ANAPC11	0.681705	5.0374e-14	2.09355	0.928609	0.947	0.651	76	4126	ENSMUSG00000025135	http://www.genecards.org/cgi-bin/carddisp.pl?gene=ANAPC11	http://sep2019.archive.ensembl.org/Mus_musculus/Gene/Summary?db=core;g=ENSMUSG00000025135	0.995214	0.927463	0.785803	0.921252	0.998021	1.01881	0.869214	0.8802	2.09355	0.731131	0.78738	0.834675	1.49449
C8	MCM6	0.636223	5.36928e-14	1.09191	0.345927	0.724	0.266	76	4126	ENSMUSG00000026355	http://www.genecards.org/cgi-bin/carddisp.pl?gene=MCM6	http://sep2019.archive.ensembl.org/Mus_musculus/Gene/Summary?db=core;g=ENSMUSG00000026355	0.38835	0.333389	0.116592	0.329175	0.488364	0.356263	1.39122	0.369314	1.09191	0.200062	0.206398	0.438066	0.226873
C8	CLEC5A	0.485268	5.49539e-14	0.955334	0.39682	0.816	0.325	76	4126	ENSMUSG00000029915	http://www.genecards.org/cgi-bin/carddisp.pl?gene=CLEC5A	http://sep2019.archive.ensembl.org/Mus_musculus/Gene/Summary?db=core;g=ENSMUSG00000029915	0.448313	0.577528	0.466269	0.196859	0	0.0120523	0.0150884	0	0.955334	0	0.0107484	0	0.132097
C8	NUDT4	0.492903	5.84025e-14	0.963554	0.39529	0.829	0.353	76	4126	ENSMUSG00000020029	http://www.genecards.org/cgi-bin/carddisp.pl?gene=NUDT4	http://sep2019.archive.ensembl.org/Mus_musculus/Gene/Summary?db=core;g=ENSMUSG00000020029	0.384119	0.347488	0.359365	0.228426	0.719718	0.226092	0.349527	1.42873	0.963554	0.207006	0.184554	1.19548	1.44294
C8	DDX39	0.538444	5.97111e-14	1.05306	0.413559	0.842	0.386	76	4126	ENSMUSG00000005481	http://www.genecards.org/cgi-bin/carddisp.pl?gene=DDX39	http://sep2019.archive.ensembl.org/Mus_musculus/Gene/Summary?db=core;g=ENSMUSG00000005481	0.499627	0.288907	0.240001	0.513049	0.60922	0.546387	0.593337	0.587996	1.05306	0.463479	0.347175	0.513592	0.236566
C8	ATPIF1	0.703573	7.043e-14	5.87852	3.22375	0.987	0.867	76	4126	ENSMUSG00000054428	http://www.genecards.org/cgi-bin/carddisp.pl?gene=ATPIF1	http://sep2019.archive.ensembl.org/Mus_musculus/Gene/Summary?db=core;g=ENSMUSG00000054428	3.45799	3.33382	2.84479	3.49923	1.10626	7.54177	1.23609	0.875715	5.87852	4.35354	1.13457	1.04039	3.74977
C8	UBALD2	0.743881	7.61292e-14	1.99478	0.788274	0.908	0.581	76	4126	ENSMUSG00000050628	http://www.genecards.org/cgi-bin/carddisp.pl?gene=UBALD2	http://sep2019.archive.ensembl.org/Mus_musculus/Gene/Summary?db=core;g=ENSMUSG00000050628	0.784275	0.800253	0.66071	0.968476	0.602907	1.05501	1.39578	0.607622	1.99478	0.418668	0.44041	0.55928	0.9252
C8	BEND6	0.276541	7.64365e-14	0.378706	0.138216	0.487	0.127	76	4126	ENSMUSG00000042182	http://www.genecards.org/cgi-bin/carddisp.pl?gene=BEND6	http://sep2019.archive.ensembl.org/Mus_musculus/Gene/Summary?db=core;g=ENSMUSG00000042182	0.109867	0.268607	0.140803	0.0908449	0.00964785	0.0535822	0.0307592	0	0.378706	0	0.0234229	0	0.114366
C8	SPN	0.523468	1.05139e-13	1.01242	0.400032	0.697	0.248	76	4126	ENSMUSG00000051457	http://www.genecards.org/cgi-bin/carddisp.pl?gene=SPN	http://sep2019.archive.ensembl.org/Mus_musculus/Gene/Summary?db=core;g=ENSMUSG00000051457	0.538791	0.429396	0.0202338	0.226566	0.816671	0.0316047	1.19517	0.787555	1.01242	0.0372308	0.0926264	0.498788	0.0430478
C8	CALM3	0.723798	1.15334e-13	3.24271	1.56896	0.987	0.758	76	4126	ENSMUSG00000019370	http://www.genecards.org/cgi-bin/carddisp.pl?gene=CALM3	http://sep2019.archive.ensembl.org/Mus_musculus/Gene/Summary?db=core;g=ENSMUSG00000019370	2.03396	1.18758	0.95376	1.93253	1.68055	1.42664	1.23028	1.36527	3.24271	2.6166	0.807625	0.893949	2.46653
C8	LSM3	0.439063	1.30003e-13	0.832284	0.351518	0.882	0.38	76	4126	ENSMUSG00000034192	http://www.genecards.org/cgi-bin/carddisp.pl?gene=LSM3	http://sep2019.archive.ensembl.org/Mus_musculus/Gene/Summary?db=core;g=ENSMUSG00000034192	0.350302	0.321283	0.32402	0.396672	0.514715	0.275773	0.506621	0.396682	0.832284	0.340482	0.284907	0.505635	0.314129
C8	NUP160	0.263649	1.53342e-13	0.420395	0.183158	0.632	0.188	76	4126	ENSMUSG00000051329	http://www.genecards.org/cgi-bin/carddisp.pl?gene=NUP160	http://sep2019.archive.ensembl.org/Mus_musculus/Gene/Summary?db=core;g=ENSMUSG00000051329	0.148847	0.170182	0.191394	0.197724	0.284539	0.323451	0.270778	0.170045	0.420395	0.0476933	0.598205	0.331549	0.213102
C8	SNRPG	0.666516	2.00436e-13	5.01859	2.79187	1	0.884	76	4126	ENSMUSG00000057278	http://www.genecards.org/cgi-bin/carddisp.pl?gene=SNRPG	http://sep2019.archive.ensembl.org/Mus_musculus/Gene/Summary?db=core;g=ENSMUSG00000057278	2.59492	2.48007	1.71125	3.67553	5.06096	3.61205	5.42417	5.11655	5.01859	3.18778	4.06941	4.54141	3.63308
C8	HNRNPA1	0.713507	2.60849e-13	2.57265	1.17873	0.974	0.696	76	4126	ENSMUSG00000046434	http://www.genecards.org/cgi-bin/carddisp.pl?gene=HNRNPA1	http://sep2019.archive.ensembl.org/Mus_musculus/Gene/Summary?db=core;g=ENSMUSG00000046434	1.06208	1.26246	0.87553	1.65862	1.18077	1.85039	1.43959	0.943113	2.57265	1.19869	1.77114	1.60783	1.43418
C8	MAST2	0.550867	4.05906e-13	1.22588	0.519405	0.882	0.39	76	4126	ENSMUSG00000003810	http://www.genecards.org/cgi-bin/carddisp.pl?gene=MAST2	http://sep2019.archive.ensembl.org/Mus_musculus/Gene/Summary?db=core;g=ENSMUSG00000003810	0.559074	0.534818	0.562219	0.49947	0.273615	0.25446	0.648017	0.157587	1.22588	0.451197	0.515641	0.3186	0.348403
C8	HMGXB4	0.285225	4.41335e-13	0.488657	0.221612	0.697	0.226	76	4126	ENSMUSG00000034518	http://www.genecards.org/cgi-bin/carddisp.pl?gene=HMGXB4	http://sep2019.archive.ensembl.org/Mus_musculus/Gene/Summary?db=core;g=ENSMUSG00000034518	0.202465	0.209974	0.277398	0.20331	0.305596	0.121261	0.192718	0.371943	0.488657	0.290557	0.177593	0.167461	0.12346
C8	CTCF	0.692542	6.57812e-13	1.88903	0.787624	0.961	0.591	76	4126	ENSMUSG00000005698	http://www.genecards.org/cgi-bin/carddisp.pl?gene=CTCF	http://sep2019.archive.ensembl.org/Mus_musculus/Gene/Summary?db=core;g=ENSMUSG00000005698	0.630806	0.684151	0.868452	0.79599	1.69528	0.556831	1.45251	1.6383	1.88903	0.596215	1.40146	1.63674	0.514673
C8	JADE1	0.321919	8.10153e-13	0.455272	0.164226	0.553	0.164	76	4126	ENSMUSG00000025764	http://www.genecards.org/cgi-bin/carddisp.pl?gene=JADE1	http://sep2019.archive.ensembl.org/Mus_musculus/Gene/Summary?db=core;g=ENSMUSG00000025764	0.0989095	0.164935	0.267083	0.102815	0.388805	0.125323	0.251423	0.395109	0.455272	0.0556307	0.22107	0.0657229	0.170986
C8	COQ7	0.25323	1.0963e-12	0.363833	0.144278	0.605	0.188	76	4126	ENSMUSG00000030652	http://www.genecards.org/cgi-bin/carddisp.pl?gene=COQ7	http://sep2019.archive.ensembl.org/Mus_musculus/Gene/Summary?db=core;g=ENSMUSG00000030652	0.208098	0.107528	0.117969	0.110514	0.0785408	0.0961279	0.0831752	0.0801268	0.363833	0.0539454	0.0184314	0.0978779	0.453658
C8	GLIPR1	0.921414	1.14578e-12	3.7367	1.50093	0.961	0.573	76	4126	ENSMUSG00000056888	http://www.genecards.org/cgi-bin/carddisp.pl?gene=GLIPR1	http://sep2019.archive.ensembl.org/Mus_musculus/Gene/Summary?db=core;g=ENSMUSG00000056888	2.31607	2.02382	0.153414	0.56622	0.84762	0.932785	0.643231	0.750259	3.7367	1.02407	0.322525	0.519409	0.451965
C8	CNTLN	0.386204	1.38728e-12	0.771734	0.355625	0.763	0.283	76	4126	ENSMUSG00000038070	http://www.genecards.org/cgi-bin/carddisp.pl?gene=CNTLN	http://sep2019.archive.ensembl.org/Mus_musculus/Gene/Summary?db=core;g=ENSMUSG00000038070	0.264081	0.422014	0.573397	0.349703	0.181072	0.256324	0.158039	0.321898	0.771734	0.182256	0.027493	0.45714	0.284082
C8	MTHFD2	0.447092	1.44087e-12	0.76025	0.291179	0.711	0.272	76	4126	ENSMUSG00000005667	http://www.genecards.org/cgi-bin/carddisp.pl?gene=MTHFD2	http://sep2019.archive.ensembl.org/Mus_musculus/Gene/Summary?db=core;g=ENSMUSG00000005667	0.29738	0.225641	0.10515	0.596699	0.392524	0.593871	0.400288	0.126704	0.76025	1.18262	0.17658	0.0179844	0.271953
C8	METRN	0.258132	1.57524e-12	0.327431	0.109958	0.5	0.141	76	4126	ENSMUSG00000002274	http://www.genecards.org/cgi-bin/carddisp.pl?gene=METRN	http://sep2019.archive.ensembl.org/Mus_musculus/Gene/Summary?db=core;g=ENSMUSG00000002274	0.0987898	0.134825	0.0843684	0.0823377	0.23947	0.0347321	0.275043	0.103795	0.327431	0.0417914	0	0.12767	0.312553
C8	FAM111A	0.558715	2.01384e-12	1.88286	0.957192	1	0.594	76	4126	ENSMUSG00000024691	http://www.genecards.org/cgi-bin/carddisp.pl?gene=FAM111A	http://sep2019.archive.ensembl.org/Mus_musculus/Gene/Summary?db=core;g=ENSMUSG00000024691	0.660364	1.23699	1.52083	0.954905	0.60074	0.324486	0.715585	0.652532	1.88286	0.21745	1.68396	0.314967	0.156442
C8	PPWD1	0.258684	2.0967e-12	0.418241	0.185437	0.618	0.193	76	4126	ENSMUSG00000021713	http://www.genecards.org/cgi-bin/carddisp.pl?gene=PPWD1	http://sep2019.archive.ensembl.org/Mus_musculus/Gene/Summary?db=core;g=ENSMUSG00000021713	0.152151	0.202608	0.204345	0.195241	0.279642	0.218342	0.304259	0.140753	0.418241	0.0803528	0.335584	0.0450918	0.0519175
C8	CDK4	0.552531	2.4357e-12	1.29501	0.564791	0.908	0.488	76	4126	ENSMUSG00000006728	http://www.genecards.org/cgi-bin/carddisp.pl?gene=CDK4	http://sep2019.archive.ensembl.org/Mus_musculus/Gene/Summary?db=core;g=ENSMUSG00000006728	0.65217	0.532397	0.411613	0.543222	0.783052	0.498772	0.763089	0.551778	1.29501	0.357081	0.248146	0.582911	0.473083
C8	PCK2	0.314795	2.59793e-12	0.438257	0.156309	0.579	0.177	76	4126	ENSMUSG00000040618	http://www.genecards.org/cgi-bin/carddisp.pl?gene=PCK2	http://sep2019.archive.ensembl.org/Mus_musculus/Gene/Summary?db=core;g=ENSMUSG00000040618	0.163115	0.188033	0.162285	0.105205	0.0950706	0.0881435	0.0530162	0.120077	0.438257	0.0395795	0.305793	0.142291	0.307253
C8	SASS6	0.31072	2.96269e-12	0.48	0.193234	0.605	0.194	76	4126	ENSMUSG00000027959	http://www.genecards.org/cgi-bin/carddisp.pl?gene=SASS6	http://sep2019.archive.ensembl.org/Mus_musculus/Gene/Summary?db=core;g=ENSMUSG00000027959	0.117114	0.286087	0.296287	0.192744	0.12638	0.209984	0.0919608	0.0466568	0.48	0.062979	0.0788066	0.134912	0.0723785
C8	MAGI3	0.53216	3.40944e-12	0.840634	0.272832	0.618	0.207	76	4126	ENSMUSG00000052539	http://www.genecards.org/cgi-bin/carddisp.pl?gene=MAGI3	http://sep2019.archive.ensembl.org/Mus_musculus/Gene/Summary?db=core;g=ENSMUSG00000052539	0.199967	0.289842	0.371012	0.216218	0.51687	0.256702	0.237477	0.458304	0.840634	0.38752	0.165369	0.372606	0.23219
C8	HNRNPA3	0.61134	3.92411e-12	4.95741	2.89965	0.987	0.915	76	4126	ENSMUSG00000059005	http://www.genecards.org/cgi-bin/carddisp.pl?gene=HNRNPA3	http://sep2019.archive.ensembl.org/Mus_musculus/Gene/Summary?db=core;g=ENSMUSG00000059005	2.94429	2.57249	2.48096	3.62622	3.70362	3.16919	3.78497	3.69447	4.95741	2.99057	2.20819	3.48186	1.63344
C8	PGP	0.553256	5.04884e-12	1.05253	0.39876	0.816	0.393	76	4126	ENSMUSG00000043445	http://www.genecards.org/cgi-bin/carddisp.pl?gene=PGP	http://sep2019.archive.ensembl.org/Mus_musculus/Gene/Summary?db=core;g=ENSMUSG00000043445	0.476257	0.390273	0.298677	0.351601	0.459348	0.359944	0.370599	0.234865	1.05253	0.191029	0.332405	0.442337	0.632933
C8	WEE1	0.275584	5.16895e-12	0.31335	0.0849789	0.368	0.088	76	4126	ENSMUSG00000031016	http://www.genecards.org/cgi-bin/carddisp.pl?gene=WEE1	http://sep2019.archive.ensembl.org/Mus_musculus/Gene/Summary?db=core;g=ENSMUSG00000031016	0.105402	0.0788496	0.0367433	0.0741276	0.16338	0.107065	0.0389351	0.0393989	0.31335	0.0659272	0.129803	0.209785	0.280053
C8	SYNE2	0.41239	6.35021e-12	0.754398	0.318215	0.697	0.242	76	4126	ENSMUSG00000063450	http://www.genecards.org/cgi-bin/carddisp.pl?gene=SYNE2	http://sep2019.archive.ensembl.org/Mus_musculus/Gene/Summary?db=core;g=ENSMUSG00000063450	0.156698	0.292184	0.745467	0.231698	0.343246	0.136603	0.392937	0.630625	0.754398	0.18235	0.139981	0.125667	0.402494
C8	PIH1D1	0.472149	6.58772e-12	0.807	0.302648	0.776	0.337	76	4126	ENSMUSG00000003423	http://www.genecards.org/cgi-bin/carddisp.pl?gene=PIH1D1	http://sep2019.archive.ensembl.org/Mus_musculus/Gene/Summary?db=core;g=ENSMUSG00000003423	0.31684	0.290874	0.316764	0.30545	0.238145	0.239728	0.245703	0.289788	0.807	0.388994	0.264813	0.0907341	0.565812
C8	GKAP1	0.375014	7.25328e-12	0.677189	0.293277	0.711	0.253	76	4126	ENSMUSG00000021552	http://www.genecards.org/cgi-bin/carddisp.pl?gene=GKAP1	http://sep2019.archive.ensembl.org/Mus_musculus/Gene/Summary?db=core;g=ENSMUSG00000021552	0.265227	0.415279	0.480523	0.0529811	0.0941353	0.133579	0.055266	0.0164554	0.677189	0.0274586	0.126107	0.225816	0.310623
C8	DDX39B	0.62334	9.72691e-12	2.09803	1.01113	0.947	0.672	76	4126	ENSMUSG00000019432	http://www.genecards.org/cgi-bin/carddisp.pl?gene=DDX39B	http://sep2019.archive.ensembl.org/Mus_musculus/Gene/Summary?db=core;g=ENSMUSG00000019432	0.992395	0.968402	0.752829	1.27126	1.47827	1.28084	1.40582	1.17551	2.09803	1.02139	0.788167	1.49544	0.955801
C8	BEX3	0.483864	9.89125e-12	0.918542	0.371872	0.776	0.335	76	4126	ENSMUSG00000046432	http://www.genecards.org/cgi-bin/carddisp.pl?gene=BEX3	http://sep2019.archive.ensembl.org/Mus_musculus/Gene/Summary?db=core;g=ENSMUSG00000046432	0.322396	0.379993	0.337162	0.309155	0.607311	0.509942	0.846991	0.521775	0.918542	0.468941	0.139231	0.620978	0.541085
C8	MED9	0.275492	1.32834e-11	0.405622	0.161281	0.632	0.209	76	4126	ENSMUSG00000061650	http://www.genecards.org/cgi-bin/carddisp.pl?gene=MED9	http://sep2019.archive.ensembl.org/Mus_musculus/Gene/Summary?db=core;g=ENSMUSG00000061650	0.18724	0.147426	0.132141	0.157099	0.160207	0.174259	0.191962	0.104488	0.405622	0.194949	0.127371	0.0505035	0.197306
C8	PA2G4	0.621124	1.33816e-11	1.65616	0.726941	0.947	0.553	76	4126	ENSMUSG00000025364	http://www.genecards.org/cgi-bin/carddisp.pl?gene=PA2G4	http://sep2019.archive.ensembl.org/Mus_musculus/Gene/Summary?db=core;g=ENSMUSG00000025364	0.810097	0.706392	0.435004	0.993334	0.850471	0.812136	0.705286	0.63429	1.65616	0.509469	0.540541	0.717777	0.790468
C8	SNRPB	0.618488	1.67036e-11	3.40588	1.86979	1	0.856	76	4126	ENSMUSG00000027404	http://www.genecards.org/cgi-bin/carddisp.pl?gene=SNRPB	http://sep2019.archive.ensembl.org/Mus_musculus/Gene/Summary?db=core;g=ENSMUSG00000027404	2.04692	1.80012	1.58162	1.90718	1.95368	1.96569	1.98746	1.84305	3.40588	1.1361	1.20081	2.04664	2.34604
C8	PSIP1	0.488116	1.776e-11	0.969365	0.40407	0.789	0.342	76	4126	ENSMUSG00000028484	http://www.genecards.org/cgi-bin/carddisp.pl?gene=PSIP1	http://sep2019.archive.ensembl.org/Mus_musculus/Gene/Summary?db=core;g=ENSMUSG00000028484	0.263607	0.322609	0.366294	0.415708	1.29947	0.413469	1.27143	1.10388	0.969365	0.621235	0.60134	1.27828	0.226063
C8	SMC6	0.654457	2.06955e-11	1.98723	0.897833	0.961	0.595	76	4126	ENSMUSG00000020608	http://www.genecards.org/cgi-bin/carddisp.pl?gene=SMC6	http://sep2019.archive.ensembl.org/Mus_musculus/Gene/Summary?db=core;g=ENSMUSG00000020608	0.887255	0.793791	0.881787	0.952879	1.12755	0.752401	1.43464	0.746128	1.98723	1.4424	1.84848	0.909174	0.488764
C8	SUZ12	0.56934	2.2318e-11	1.39141	0.611629	0.855	0.486	76	4126	ENSMUSG00000017548	http://www.genecards.org/cgi-bin/carddisp.pl?gene=SUZ12	http://sep2019.archive.ensembl.org/Mus_musculus/Gene/Summary?db=core;g=ENSMUSG00000017548	0.557196	0.528322	0.61292	0.542663	1.06387	0.58985	1.62894	0.872572	1.39141	0.660798	0.755432	0.751816	0.273823
C8	RBM3	0.57842	2.36506e-11	4.87493	2.93443	1	0.88	76	4126	ENSMUSG00000031167	http://www.genecards.org/cgi-bin/carddisp.pl?gene=RBM3	http://sep2019.archive.ensembl.org/Mus_musculus/Gene/Summary?db=core;g=ENSMUSG00000031167	2.83653	2.27707	1.80736	4.67059	4.61933	4.88405	5.54099	3.89582	4.87493	5.3285	2.98823	3.64957	2.29638
C8	MZT1	0.296188	2.67716e-11	0.4576	0.187071	0.632	0.22	76	4126	ENSMUSG00000033186	http://www.genecards.org/cgi-bin/carddisp.pl?gene=MZT1	http://sep2019.archive.ensembl.org/Mus_musculus/Gene/Summary?db=core;g=ENSMUSG00000033186	0.17683	0.163231	0.187491	0.168081	0.310858	0.148621	0.272798	0.241009	0.4576	0.320191	0.403125	0.360499	0.164632
C8	SLBP	0.673336	2.84333e-11	1.5966	0.628211	0.868	0.5	76	4126	ENSMUSG00000004642	http://www.genecards.org/cgi-bin/carddisp.pl?gene=SLBP	http://sep2019.archive.ensembl.org/Mus_musculus/Gene/Summary?db=core;g=ENSMUSG00000004642	0.518753	0.65102	0.711184	0.587546	0.845788	0.605534	1.51398	0.524416	1.5966	0.455027	0.594705	0.925053	0.436389
C8	LONRF3	0.320659	2.86274e-11	0.51783	0.215333	0.526	0.159	76	4126	ENSMUSG00000016239	http://www.genecards.org/cgi-bin/carddisp.pl?gene=LONRF3	http://sep2019.archive.ensembl.org/Mus_musculus/Gene/Summary?db=core;g=ENSMUSG00000016239	0.260763	0.165484	0.332358	0.0634743	0.217468	0	0.048965	0.406389	0.51783	0	0	0.143559	0.147641
C8	IMPDH2	0.462833	3.66152e-11	1.01229	0.460037	0.855	0.418	76	4126	ENSMUSG00000062867	http://www.genecards.org/cgi-bin/carddisp.pl?gene=IMPDH2	http://sep2019.archive.ensembl.org/Mus_musculus/Gene/Summary?db=core;g=ENSMUSG00000062867	0.407688	0.455856	0.327325	0.686416	0.60586	0.796514	0.418413	0.655959	1.01229	0.503873	0.688892	0.655201	0.489307
C8	CARHSP1	0.330719	3.87273e-11	0.625202	0.292263	0.803	0.305	76	4126	ENSMUSG00000008393	http://www.genecards.org/cgi-bin/carddisp.pl?gene=CARHSP1	http://sep2019.archive.ensembl.org/Mus_musculus/Gene/Summary?db=core;g=ENSMUSG00000008393	0.324647	0.35386	0.252862	0.323329	0.105876	0.141858	0.16306	0.044636	0.625202	0.164642	0.0924974	0.172756	0.44052
C8	APIP	0.333166	4.03914e-11	0.610329	0.278267	0.803	0.318	76	4126	ENSMUSG00000010911	http://www.genecards.org/cgi-bin/carddisp.pl?gene=APIP	http://sep2019.archive.ensembl.org/Mus_musculus/Gene/Summary?db=core;g=ENSMUSG00000010911	0.299876	0.263334	0.268104	0.326356	0.20101	0.222407	0.0896998	0.213225	0.610329	0.555795	0.274497	0.132635	0.479073
C8	ALMS1	0.253655	5.23931e-11	0.388244	0.164415	0.487	0.141	76	4126	ENSMUSG00000063810	http://www.genecards.org/cgi-bin/carddisp.pl?gene=ALMS1	http://sep2019.archive.ensembl.org/Mus_musculus/Gene/Summary?db=core;g=ENSMUSG00000063810	0.13368	0.18548	0.168909	0.12085	0.165718	0.668656	0.188049	0.0914468	0.388244	0.0299354	0.0855718	0.127526	0.0382025
C8	HMGN5	0.301945	5.27308e-11	0.469048	0.19163	0.592	0.198	76	4126	ENSMUSG00000031245	http://www.genecards.org/cgi-bin/carddisp.pl?gene=HMGN5	http://sep2019.archive.ensembl.org/Mus_musculus/Gene/Summary?db=core;g=ENSMUSG00000031245	0.179229	0.170141	0.162319	0.241936	0.369451	0.0901814	0.342393	0.311722	0.469048	0.0367921	0.214628	0.364994	0.337383
C8	SRSF3	0.575771	5.30499e-11	4.58241	2.74539	0.987	0.917	76	4126	ENSMUSG00000071172	http://www.genecards.org/cgi-bin/carddisp.pl?gene=SRSF3	http://sep2019.archive.ensembl.org/Mus_musculus/Gene/Summary?db=core;g=ENSMUSG00000071172	2.50606	2.55865	2.78831	3.13738	3.68774	3.19796	3.17506	3.33629	4.58241	2.74633	3.08157	5.59327	1.90423
C8	PTPN7	0.364195	5.69174e-11	0.73885	0.350916	0.776	0.294	76	4126	ENSMUSG00000031506	http://www.genecards.org/cgi-bin/carddisp.pl?gene=PTPN7	http://sep2019.archive.ensembl.org/Mus_musculus/Gene/Summary?db=core;g=ENSMUSG00000031506	0.266722	0.377406	0.0970073	0.382982	1.14364	0.411621	0.610306	1.67202	0.73885	0.0152129	0.392908	1.12999	0.0763274
C8	MAP3K20	0.422444	5.71953e-11	0.878755	0.401851	0.829	0.324	76	4126	ENSMUSG00000004085	http://www.genecards.org/cgi-bin/carddisp.pl?gene=MAP3K20	http://sep2019.archive.ensembl.org/Mus_musculus/Gene/Summary?db=core;g=ENSMUSG00000004085	0.597852	0.370407	0.335606	0.271975	0.0194674	0.139454	0.0193564	0.0163406	0.878755	0.0378662	0.268496	0.0603173	1.15736
C8	CEP85	0.304536	5.89207e-11	0.491875	0.207975	0.618	0.209	76	4126	ENSMUSG00000037443	http://www.genecards.org/cgi-bin/carddisp.pl?gene=CEP85	http://sep2019.archive.ensembl.org/Mus_musculus/Gene/Summary?db=core;g=ENSMUSG00000037443	0.141056	0.218526	0.327293	0.164992	0.320323	0.116101	0.393966	0.239839	0.491875	0.151251	0.297484	0.0877237	0.255338
C8	SNRPE	0.563716	6.46443e-11	2.97652	1.69035	0.974	0.8	76	4126	ENSMUSG00000090553	http://www.genecards.org/cgi-bin/carddisp.pl?gene=SNRPE	http://sep2019.archive.ensembl.org/Mus_musculus/Gene/Summary?db=core;g=ENSMUSG00000090553	1.76976	1.4609	1.06521	2.12693	2.34467	2.42233	2.72104	2.07758	2.97652	2.24105	2.33652	2.36865	1.30637
C8	CENPX	0.544918	7.01887e-11	1.77401	0.901387	0.934	0.63	76	4126	ENSMUSG00000025144	http://www.genecards.org/cgi-bin/carddisp.pl?gene=CENPX	http://sep2019.archive.ensembl.org/Mus_musculus/Gene/Summary?db=core;g=ENSMUSG00000025144	1.04044	0.860031	0.673057	0.83859	1.19003	0.700824	0.928403	1.12205	1.77401	0.400309	0.51575	0.884607	1.56146
C8	RNF126	0.32933	7.10557e-11	0.552834	0.23591	0.724	0.279	76	4126	ENSMUSG00000035890	http://www.genecards.org/cgi-bin/carddisp.pl?gene=RNF126	http://sep2019.archive.ensembl.org/Mus_musculus/Gene/Summary?db=core;g=ENSMUSG00000035890	0.277617	0.214774	0.125302	0.201305	0.334181	0.26019	0.312588	0.425892	0.552834	0.215442	0.276251	0.311798	0.382855
C8	MRPL18	0.582409	8.48734e-11	1.49962	0.669367	0.895	0.549	76	4126	ENSMUSG00000057388	http://www.genecards.org/cgi-bin/carddisp.pl?gene=MRPL18	http://sep2019.archive.ensembl.org/Mus_musculus/Gene/Summary?db=core;g=ENSMUSG00000057388	0.747211	0.583016	0.445688	0.689449	1.19216	0.834127	0.913532	0.876147	1.49962	0.475855	0.601909	0.67663	0.528647
C8	LIN54	0.332255	1.00958e-10	0.615302	0.283024	0.684	0.249	76	4126	ENSMUSG00000035310	http://www.genecards.org/cgi-bin/carddisp.pl?gene=LIN54	http://sep2019.archive.ensembl.org/Mus_musculus/Gene/Summary?db=core;g=ENSMUSG00000035310	0.245831	0.2713	0.230603	0.492741	0.397989	0.249705	0.491221	0.251892	0.615302	0.145707	0.234337	0.440115	0.230728
C8	POLD3	0.441988	1.1412e-10	0.756465	0.292968	0.724	0.303	76	4126	ENSMUSG00000030726	http://www.genecards.org/cgi-bin/carddisp.pl?gene=POLD3	http://sep2019.archive.ensembl.org/Mus_musculus/Gene/Summary?db=core;g=ENSMUSG00000030726	0.319383	0.271046	0.297016	0.300608	0.241216	0.217472	0.316247	0.240221	0.756465	0.251096	0.280501	0.274831	0.132678
C8	SSX2IP	0.273881	1.16473e-10	0.347024	0.114112	0.474	0.142	76	4126	ENSMUSG00000036825	http://www.genecards.org/cgi-bin/carddisp.pl?gene=SSX2IP	http://sep2019.archive.ensembl.org/Mus_musculus/Gene/Summary?db=core;g=ENSMUSG00000036825	0.127738	0.159846	0.059348	0.12069	0.0387645	0.114284	0.019826	0.0737519	0.347024	0.0604028	0.0295711	0.0763212	0.176743
C8	PCNA	0.966298	1.20346e-10	2.56747	0.825894	0.882	0.581	76	4126	ENSMUSG00000027342	http://www.genecards.org/cgi-bin/carddisp.pl?gene=PCNA	http://sep2019.archive.ensembl.org/Mus_musculus/Gene/Summary?db=core;g=ENSMUSG00000027342	0.907413	0.810073	0.84437	0.71928	0.801045	0.753014	0.878248	0.577101	2.56747	0.474375	0.439052	0.527148	0.469807
C8	GPAA1	0.350116	1.32094e-10	0.570686	0.232236	0.697	0.27	76	4126	ENSMUSG00000022561	http://www.genecards.org/cgi-bin/carddisp.pl?gene=GPAA1	http://sep2019.archive.ensembl.org/Mus_musculus/Gene/Summary?db=core;g=ENSMUSG00000022561	0.263124	0.240821	0.200797	0.239663	0.26542	0.109034	0.206813	0.136371	0.570686	0.148831	0.0851412	0.0937384	0.259892
C8	SAP30	0.492817	1.3547e-10	1.23635	0.589229	0.908	0.484	76	4126	ENSMUSG00000031609	http://www.genecards.org/cgi-bin/carddisp.pl?gene=SAP30	http://sep2019.archive.ensembl.org/Mus_musculus/Gene/Summary?db=core;g=ENSMUSG00000031609	0.728548	0.772408	0.441839	0.408128	0.290907	0.322785	0.120694	0.18499	1.23635	0.17666	0.154051	0.0787557	0.328741
C8	SLAMF9	0.728255	1.45739e-10	3.94128	1.98272	0.987	0.621	76	4126	ENSMUSG00000026548	http://www.genecards.org/cgi-bin/carddisp.pl?gene=SLAMF9	http://sep2019.archive.ensembl.org/Mus_musculus/Gene/Summary?db=core;g=ENSMUSG00000026548	2.1866	3.52224	1.01169	1.7102	0.00844185	0.492849	0.0970259	0.0391679	3.94128	0.602227	0.345303	0.0353167	1.55828
C8	SMS	0.501898	1.62255e-10	1.12002	0.497106	0.855	0.422	76	4126	ENSMUSG00000071708	http://www.genecards.org/cgi-bin/carddisp.pl?gene=SMS	http://sep2019.archive.ensembl.org/Mus_musculus/Gene/Summary?db=core;g=ENSMUSG00000071708	0.581638	0.411444	0.243035	0.51755	0.627587	0.498317	1.09377	1.09367	1.12002	0.26099	0.547831	0.588044	0.308118
C8	RBBP4	0.580281	1.63399e-10	1.67908	0.79186	0.934	0.605	76	4126	ENSMUSG00000057236	http://www.genecards.org/cgi-bin/carddisp.pl?gene=RBBP4	http://sep2019.archive.ensembl.org/Mus_musculus/Gene/Summary?db=core;g=ENSMUSG00000057236	0.704263	0.74841	0.745303	0.83004	1.28391	0.791559	1.22148	1.06859	1.67908	1.22162	1.15729	1.33751	1.10948
C8	EXOSC8	0.474884	1.86294e-10	0.999415	0.438628	0.842	0.431	76	4126	ENSMUSG00000027752	http://www.genecards.org/cgi-bin/carddisp.pl?gene=EXOSC8	http://sep2019.archive.ensembl.org/Mus_musculus/Gene/Summary?db=core;g=ENSMUSG00000027752	0.398552	0.413471	0.344161	0.501935	0.757417	0.697447	0.742726	0.739445	0.999415	0.287616	0.397715	0.494073	0.614071
C8	GAPDH	0.744957	2.0988e-10	14.2598	8.10531	1	0.944	76	4126	ENSMUSG00000057666	http://www.genecards.org/cgi-bin/carddisp.pl?gene=GAPDH	http://sep2019.archive.ensembl.org/Mus_musculus/Gene/Summary?db=core;g=ENSMUSG00000057666	10.9616	7.19587	2.77243	9.50416	7.56939	8.0032	8.30474	6.40724	14.2598	10.3422	4.38602	5.84104	13.3134
C8	AARSD1	0.438176	2.19882e-10	0.744647	0.287667	0.724	0.32	76	4126	ENSMUSG00000075528	http://www.genecards.org/cgi-bin/carddisp.pl?gene=AARSD1	http://sep2019.archive.ensembl.org/Mus_musculus/Gene/Summary?db=core;g=ENSMUSG00000075528	0.306831	0.226627	0.220466	0.336247	0.417674	0.361164	0.333832	0.329104	0.744647	0.213885	0.401723	0.793804	0.565441
C8	TIMM50	0.400164	2.51621e-10	0.689897	0.280557	0.776	0.324	76	4126	ENSMUSG00000003438	http://www.genecards.org/cgi-bin/carddisp.pl?gene=TIMM50	http://sep2019.archive.ensembl.org/Mus_musculus/Gene/Summary?db=core;g=ENSMUSG00000003438	0.315668	0.268357	0.191517	0.363554	0.35219	0.300365	0.244548	0.216017	0.689897	0.104041	0.0787152	0.243617	0.532096
C8	GATM	0.663082	2.74438e-10	3.21827	1.66396	0.974	0.575	76	4126	ENSMUSG00000027199	http://www.genecards.org/cgi-bin/carddisp.pl?gene=GATM	http://sep2019.archive.ensembl.org/Mus_musculus/Gene/Summary?db=core;g=ENSMUSG00000027199	2.03183	2.25725	1.70909	0.312988	0.013466	2.40089	0.115439	0.0106095	3.21827	0.2333	0.216355	0	0.624325
C8	CSRP1	0.505903	2.77483e-10	1.87087	1.02172	0.987	0.578	76	4126	ENSMUSG00000026421	http://www.genecards.org/cgi-bin/carddisp.pl?gene=CSRP1	http://sep2019.archive.ensembl.org/Mus_musculus/Gene/Summary?db=core;g=ENSMUSG00000026421	0.992131	1.00695	0.664646	1.69894	0.404531	1.27904	0.501223	0.36304	1.87087	5.71524	0.393446	1.15785	2.16387
C8	CGAS	0.337886	2.8688e-10	0.541877	0.219933	0.605	0.214	76	4126	ENSMUSG00000032344	http://www.genecards.org/cgi-bin/carddisp.pl?gene=CGAS	http://sep2019.archive.ensembl.org/Mus_musculus/Gene/Summary?db=core;g=ENSMUSG00000032344	0.16242	0.369982	0.215739	0.192805	0.102524	0.229654	0.16008	0.106978	0.541877	0.151594	0	0.330787	0
C8	CEP57	0.370743	3.12362e-10	0.651592	0.277315	0.697	0.266	76	4126	ENSMUSG00000031922	http://www.genecards.org/cgi-bin/carddisp.pl?gene=CEP57	http://sep2019.archive.ensembl.org/Mus_musculus/Gene/Summary?db=core;g=ENSMUSG00000031922	0.193511	0.257996	0.305531	0.216178	0.738593	0.205056	0.600602	0.655942	0.651592	0.0268342	0.97392	0.66843	0.231028
C8	ARPP19	0.607427	3.93917e-10	2.84991	1.52695	0.974	0.781	76	4126	ENSMUSG00000007656	http://www.genecards.org/cgi-bin/carddisp.pl?gene=ARPP19	http://sep2019.archive.ensembl.org/Mus_musculus/Gene/Summary?db=core;g=ENSMUSG00000007656	1.77741	1.22146	0.995948	1.68877	1.83797	2.27116	1.76139	1.6449	2.84991	3.15408	1.4214	1.46875	1.52243
C8	ELOF1	0.501166	4.09015e-10	1.06921	0.461968	0.842	0.46	76	4126	ENSMUSG00000013822	http://www.genecards.org/cgi-bin/carddisp.pl?gene=ELOF1	http://sep2019.archive.ensembl.org/Mus_musculus/Gene/Summary?db=core;g=ENSMUSG00000013822	0.557906	0.400156	0.393906	0.49616	0.381741	0.348459	0.366525	0.475462	1.06921	0.305865	0.223496	0.248312	0.664297
C8	TMX2	0.252443	4.57506e-10	0.398724	0.174192	0.618	0.214	76	4126	ENSMUSG00000050043	http://www.genecards.org/cgi-bin/carddisp.pl?gene=TMX2	http://sep2019.archive.ensembl.org/Mus_musculus/Gene/Summary?db=core;g=ENSMUSG00000050043	0.179337	0.162276	0.193046	0.124999	0.284095	0.12032	0.165519	0.211187	0.398724	0.0179183	0.20622	0.228794	0.290335
C8	CDKN2AIPNL	0.293037	5.58818e-10	0.49037	0.216414	0.658	0.241	76	4126	ENSMUSG00000020392	http://www.genecards.org/cgi-bin/carddisp.pl?gene=CDKN2AIPNL	http://sep2019.archive.ensembl.org/Mus_musculus/Gene/Summary?db=core;g=ENSMUSG00000020392	0.239914	0.221685	0.1515	0.138491	0.387153	0.160806	0.404058	0.378001	0.49037	0.0389426	0.14054	0.175987	0.0999602
C8	MGST3	0.462879	6.90439e-10	0.842765	0.336994	0.737	0.323	76	4126	ENSMUSG00000026688	http://www.genecards.org/cgi-bin/carddisp.pl?gene=MGST3	http://sep2019.archive.ensembl.org/Mus_musculus/Gene/Summary?db=core;g=ENSMUSG00000026688	0.489435	0.315745	0.19942	0.404172	0.0798303	0.163039	0.0402809	0.0722786	0.842765	0.0840624	0.0107484	0.0605367	0.47247
C8	C330007P06RIK	0.268457	6.94981e-10	0.520542	0.262365	0.711	0.27	76	4126	ENSMUSG00000006423	http://www.genecards.org/cgi-bin/carddisp.pl?gene=C330007P06RIK	http://sep2019.archive.ensembl.org/Mus_musculus/Gene/Summary?db=core;g=ENSMUSG00000006423	0.247809	0.260399	0.355618	0.185843	0.297679	0.128989	0.206234	0.36621	0.520542	0.10326	0.350132	0.303536	0.0931582
C8	AI504432	0.546735	9.11657e-10	1.13399	0.460859	0.737	0.325	76	4126	ENSMUSG00000056145	http://www.genecards.org/cgi-bin/carddisp.pl?gene=AI504432	http://sep2019.archive.ensembl.org/Mus_musculus/Gene/Summary?db=core;g=ENSMUSG00000056145	0.551855	0.59732	0.12437	0.444578	0.455359	0.274402	0.596107	0.709388	1.13399	0.0772859	0.191053	0.305595	0.0870261
C8	RPP30	0.288695	9.23763e-10	0.462291	0.197094	0.645	0.241	76	4126	ENSMUSG00000024800	http://www.genecards.org/cgi-bin/carddisp.pl?gene=RPP30	http://sep2019.archive.ensembl.org/Mus_musculus/Gene/Summary?db=core;g=ENSMUSG00000024800	0.206231	0.195305	0.180759	0.20841	0.252474	0.12112	0.18132	0.201266	0.462291	0.150333	0.138433	0.13183	0.403003
C8	ZFP91	0.563638	1.12739e-09	2.62038	1.44953	0.987	0.792	76	4126	ENSMUSG00000024695	http://www.genecards.org/cgi-bin/carddisp.pl?gene=ZFP91	http://sep2019.archive.ensembl.org/Mus_musculus/Gene/Summary?db=core;g=ENSMUSG00000024695	1.47361	1.53027	1.7237	1.19176	1.20504	1.09399	1.35741	1.01651	2.62038	0.673383	0.820555	1.07412	0.923832
C8	COL14A1	0.558335	1.25292e-09	1.81865	0.914106	0.829	0.371	76	4126	ENSMUSG00000022371	http://www.genecards.org/cgi-bin/carddisp.pl?gene=COL14A1	http://sep2019.archive.ensembl.org/Mus_musculus/Gene/Summary?db=core;g=ENSMUSG00000022371	0.855352	2.09763	0.389813	0.0883921	0.128831	0.0999008	0.316725	0.0974015	1.81865	0.056053	0.496574	0.0744714	3.01691
C8	PTPA	0.486837	1.3191e-09	1.26991	0.61978	0.921	0.523	76	4126	ENSMUSG00000039515	http://www.genecards.org/cgi-bin/carddisp.pl?gene=PTPA	http://sep2019.archive.ensembl.org/Mus_musculus/Gene/Summary?db=core;g=ENSMUSG00000039515	0.547795	0.559478	0.694656	0.855807	0.667717	0.690499	0.664725	0.713643	1.26991	0.343594	0.919458	0.465348	0.715763
C8	CDK18	0.385128	1.36298e-09	0.663813	0.274	0.618	0.223	76	4126	ENSMUSG00000026437	http://www.genecards.org/cgi-bin/carddisp.pl?gene=CDK18	http://sep2019.archive.ensembl.org/Mus_musculus/Gene/Summary?db=core;g=ENSMUSG00000026437	0.591727	0.221267	0.00946585	0.0364029	0	0	0	0	0.663813	0	0.0503269	0	0.152994
C8	LSM6	0.480586	1.61369e-09	1.30808	0.654166	0.934	0.536	76	4126	ENSMUSG00000031683	http://www.genecards.org/cgi-bin/carddisp.pl?gene=LSM6	http://sep2019.archive.ensembl.org/Mus_musculus/Gene/Summary?db=core;g=ENSMUSG00000031683	0.692389	0.524496	0.348104	0.953867	0.984461	1.22537	1.02235	0.958789	1.30808	0.540084	0.452763	0.98995	0.489215
C8	COX5B	0.551916	1.80532e-09	4.87887	3.01006	1	0.878	76	4126	ENSMUSG00000061518	http://www.genecards.org/cgi-bin/carddisp.pl?gene=COX5B	http://sep2019.archive.ensembl.org/Mus_musculus/Gene/Summary?db=core;g=ENSMUSG00000061518	3.70353	2.59837	1.88162	3.42831	2.63664	3.82488	3.16866	2.28635	4.87887	3.74913	1.85788	1.90962	4.74025
C8	ATP5O	0.617849	1.81689e-09	2.82172	1.4904	0.961	0.75	76	4126	ENSMUSG00000022956	http://www.genecards.org/cgi-bin/carddisp.pl?gene=ATP5O	http://sep2019.archive.ensembl.org/Mus_musculus/Gene/Summary?db=core;g=ENSMUSG00000022956	1.70811	1.34596	0.815295	1.82238	2.13479	1.68074	1.78449	1.93844	2.82172	0.989609	1.14535	2.01094	1.51301
C8	ASF1A	0.253627	1.95209e-09	0.36278	0.14308	0.539	0.18	76	4126	ENSMUSG00000019857	http://www.genecards.org/cgi-bin/carddisp.pl?gene=ASF1A	http://sep2019.archive.ensembl.org/Mus_musculus/Gene/Summary?db=core;g=ENSMUSG00000019857	0.133879	0.142902	0.130234	0.153421	0.0920071	0.151592	0.272999	0.245884	0.36278	0.0885099	0.215931	0.169437	0.143556
C8	NBEAL2	0.276237	2.33261e-09	0.384835	0.143516	0.5	0.162	76	4126	ENSMUSG00000056724	http://www.genecards.org/cgi-bin/carddisp.pl?gene=NBEAL2	http://sep2019.archive.ensembl.org/Mus_musculus/Gene/Summary?db=core;g=ENSMUSG00000056724	0.159694	0.130321	0.0477321	0.126053	0.202421	0.196435	0.46342	0.35919	0.384835	0.0726299	0.124785	0.156155	0.0925438
C8	PCNT	0.346606	2.65879e-09	0.663068	0.30789	0.737	0.293	76	4126	ENSMUSG00000001151	http://www.genecards.org/cgi-bin/carddisp.pl?gene=PCNT	http://sep2019.archive.ensembl.org/Mus_musculus/Gene/Summary?db=core;g=ENSMUSG00000001151	0.249554	0.325801	0.318937	0.281933	0.594985	0.301285	0.540025	0.562764	0.663068	0.115351	0.369449	0.327588	0.0933823
C8	SMC3	0.476467	2.89358e-09	1.32078	0.668031	0.908	0.524	76	4126	ENSMUSG00000024974	http://www.genecards.org/cgi-bin/carddisp.pl?gene=SMC3	http://sep2019.archive.ensembl.org/Mus_musculus/Gene/Summary?db=core;g=ENSMUSG00000024974	0.492192	0.592629	0.808445	0.722099	1.49364	0.512073	1.47537	1.32984	1.32078	0.324785	0.736475	0.983849	0.208764
C8	TMEM119	0.390869	2.91473e-09	0.592328	0.214421	0.513	0.173	76	4126	ENSMUSG00000054675	http://www.genecards.org/cgi-bin/carddisp.pl?gene=TMEM119	http://sep2019.archive.ensembl.org/Mus_musculus/Gene/Summary?db=core;g=ENSMUSG00000054675	0.285094	0.401082	0.0292985	0.043008	0.0203003	0.0246621	0.0301238	0	0.592328	0.0398936	0.0925375	0	0.841292
C8	CNIH4	0.519204	3.10879e-09	1.97811	1.078	1	0.675	76	4126	ENSMUSG00000062169	http://www.genecards.org/cgi-bin/carddisp.pl?gene=CNIH4	http://sep2019.archive.ensembl.org/Mus_musculus/Gene/Summary?db=core;g=ENSMUSG00000062169	1.34596	1.06436	0.773944	1.09014	0.55523	1.4521	0.548807	0.483634	1.97811	0.92524	0.469147	0.416092	1.31094
C8	LNPK	0.371262	3.26622e-09	0.565223	0.210084	0.579	0.217	76	4126	ENSMUSG00000009207	http://www.genecards.org/cgi-bin/carddisp.pl?gene=LNPK	http://sep2019.archive.ensembl.org/Mus_musculus/Gene/Summary?db=core;g=ENSMUSG00000009207	0.180906	0.193284	0.223853	0.2061	0.36019	0.286153	0.524374	0.287956	0.565223	0.0505022	0.092108	0.253352	0.0273397
C8	TRAPPC1	0.455754	3.33079e-09	1.12414	0.548775	0.882	0.484	76	4126	ENSMUSG00000049299	http://www.genecards.org/cgi-bin/carddisp.pl?gene=TRAPPC1	http://sep2019.archive.ensembl.org/Mus_musculus/Gene/Summary?db=core;g=ENSMUSG00000049299	0.662656	0.501222	0.419943	0.594224	0.412305	0.585176	0.322991	0.424022	1.12414	0.489068	0.334015	0.436863	0.980931
C8	NUDT21	0.444398	3.34995e-09	0.973406	0.450238	0.855	0.444	76	4126	ENSMUSG00000031754	http://www.genecards.org/cgi-bin/carddisp.pl?gene=NUDT21	http://sep2019.archive.ensembl.org/Mus_musculus/Gene/Summary?db=core;g=ENSMUSG00000031754	0.407361	0.399268	0.330307	0.648777	0.657712	0.806824	0.828488	0.600795	0.973406	0.407281	0.611829	0.411153	0.427985
C8	ERI1	0.485461	3.40465e-09	0.921173	0.372234	0.75	0.371	76	4126	ENSMUSG00000031527	http://www.genecards.org/cgi-bin/carddisp.pl?gene=ERI1	http://sep2019.archive.ensembl.org/Mus_musculus/Gene/Summary?db=core;g=ENSMUSG00000031527	0.368497	0.357144	0.340674	0.362603	0.489153	0.416665	0.566398	0.563501	0.921173	0.368165	0.491792	0.0844083	0.0710538
C8	RTTN	0.289279	4.0995e-09	0.607321	0.315288	0.671	0.25	76	4126	ENSMUSG00000023066	http://www.genecards.org/cgi-bin/carddisp.pl?gene=RTTN	http://sep2019.archive.ensembl.org/Mus_musculus/Gene/Summary?db=core;g=ENSMUSG00000023066	0.425042	0.220244	0.290425	0.277714	0.279988	0.0974621	0.489717	0.116226	0.607321	0.158507	0.158433	0.482936	0.141658
C8	GM17268	0.781729	4.15954e-09	2.24603	0.888114	0.605	0.237	76	4126	ENSMUSG00000092157	http://www.genecards.org/cgi-bin/carddisp.pl?gene=GM17268	http://sep2019.archive.ensembl.org/Mus_musculus/Gene/Summary?db=core;g=ENSMUSG00000092157	0.416043	1.52838	1.99059	0.369103	0.0117578	0.265612	0.0150889	0.0267217	2.24603	0.011867	0.0377887	0	0
C8	SNRPA1	0.43048	4.3167e-09	0.878281	0.393713	0.803	0.386	76	4126	ENSMUSG00000030512	http://www.genecards.org/cgi-bin/carddisp.pl?gene=SNRPA1	http://sep2019.archive.ensembl.org/Mus_musculus/Gene/Summary?db=core;g=ENSMUSG00000030512	0.43961	0.343656	0.284901	0.538501	0.405621	0.488465	0.379704	0.341003	0.878281	0.336562	0.222785	0.332975	0.653147
C8	PCBP2	0.500435	4.43011e-09	3.55476	2.21973	1	0.892	76	4126	ENSMUSG00000056851	http://www.genecards.org/cgi-bin/carddisp.pl?gene=PCBP2	http://sep2019.archive.ensembl.org/Mus_musculus/Gene/Summary?db=core;g=ENSMUSG00000056851	2.16285	2.22328	2.09308	2.2889	2.238	3.1496	2.45613	2.3961	3.55476	2.28621	2.26226	2.09713	2.00021
C8	RNPS1	0.358077	4.53014e-09	0.820166	0.420101	0.868	0.412	76	4126	ENSMUSG00000034681	http://www.genecards.org/cgi-bin/carddisp.pl?gene=RNPS1	http://sep2019.archive.ensembl.org/Mus_musculus/Gene/Summary?db=core;g=ENSMUSG00000034681	0.405383	0.382661	0.379348	0.420524	0.771508	0.525463	0.783042	0.380101	0.820166	0.352432	0.308448	0.690527	0.254012
C8	MILR1	0.527305	4.69894e-09	1.49289	0.729688	0.868	0.511	76	4126	ENSMUSG00000040528	http://www.genecards.org/cgi-bin/carddisp.pl?gene=MILR1	http://sep2019.archive.ensembl.org/Mus_musculus/Gene/Summary?db=core;g=ENSMUSG00000040528	0.816495	1.11746	0.671577	0.502425	0.067768	0.0677503	0.0390277	0.116366	1.49289	0.022407	0.117242	0.0902205	0.302021
C8	MRPL42	0.454055	6.01779e-09	1.36366	0.72544	0.921	0.582	76	4126	ENSMUSG00000062981	http://www.genecards.org/cgi-bin/carddisp.pl?gene=MRPL42	http://sep2019.archive.ensembl.org/Mus_musculus/Gene/Summary?db=core;g=ENSMUSG00000062981	0.796165	0.668659	0.619997	0.628714	0.935856	1.46651	0.569782	0.65566	1.36366	0.190694	0.510923	0.586555	1.05399
C8	BCKDK	0.297368	6.0485e-09	0.500034	0.220631	0.671	0.272	76	4126	ENSMUSG00000030802	http://www.genecards.org/cgi-bin/carddisp.pl?gene=BCKDK	http://sep2019.archive.ensembl.org/Mus_musculus/Gene/Summary?db=core;g=ENSMUSG00000030802	0.217767	0.244349	0.204015	0.225619	0.253434	0.223218	0.184289	0.199642	0.500034	0.141922	0.0941552	0.168964	0.355764
C8	2700049A03RIK	0.263008	6.18373e-09	0.409613	0.1747	0.513	0.167	76	4126	ENSMUSG00000034601	http://www.genecards.org/cgi-bin/carddisp.pl?gene=2700049A03RIK	http://sep2019.archive.ensembl.org/Mus_musculus/Gene/Summary?db=core;g=ENSMUSG00000034601	0.14398	0.17387	0.254632	0.131175	0.184522	0.0637527	0.361412	0.152963	0.409613	0.139699	0.237993	0.246265	0.126048
C8	IGSF8	0.434768	6.59115e-09	1.0472	0.514542	0.882	0.448	76	4126	ENSMUSG00000038034	http://www.genecards.org/cgi-bin/carddisp.pl?gene=IGSF8	http://sep2019.archive.ensembl.org/Mus_musculus/Gene/Summary?db=core;g=ENSMUSG00000038034	0.775397	0.476609	0.27509	0.395799	0.324209	0.351392	0.131723	0.147348	1.0472	0.231803	0.107218	0.301335	0.904685
C8	TCEAL9	0.423669	7.14547e-09	1.08699	0.555909	0.868	0.447	76	4126	ENSMUSG00000042712	http://www.genecards.org/cgi-bin/carddisp.pl?gene=TCEAL9	http://sep2019.archive.ensembl.org/Mus_musculus/Gene/Summary?db=core;g=ENSMUSG00000042712	0.623187	0.556722	0.680911	0.268913	0.410202	0.226777	0.508209	0.544234	1.08699	0.165446	0.477511	0.333968	0.949453
C8	CPD	0.705873	7.53152e-09	2.87964	1.3785	0.921	0.57	76	4126	ENSMUSG00000020841	http://www.genecards.org/cgi-bin/carddisp.pl?gene=CPD	http://sep2019.archive.ensembl.org/Mus_musculus/Gene/Summary?db=core;g=ENSMUSG00000020841	2.22408	1.64126	0.453702	0.395082	0.81698	0.13203	0.145404	1.17832	2.87964	0.169528	0.0293258	0.392026	1.05044
C8	NUDT5	0.381155	8.71203e-09	0.582015	0.214706	0.632	0.256	76	4126	ENSMUSG00000025817	http://www.genecards.org/cgi-bin/carddisp.pl?gene=NUDT5	http://sep2019.archive.ensembl.org/Mus_musculus/Gene/Summary?db=core;g=ENSMUSG00000025817	0.231599	0.177039	0.173268	0.279601	0.20936	0.261789	0.252606	0.274292	0.582015	0.205385	0.319333	0.172981	0.140906
C8	CSRP2	0.26436	9.18094e-09	0.549779	0.290296	0.658	0.258	76	4126	ENSMUSG00000020186	http://www.genecards.org/cgi-bin/carddisp.pl?gene=CSRP2	http://sep2019.archive.ensembl.org/Mus_musculus/Gene/Summary?db=core;g=ENSMUSG00000020186	0.21624	0.307511	0.328856	0.210292	0.14348	0.215528	0.184007	0.200354	0.549779	0.126242	0.697	0.256529	6.23327
C8	RFC2	0.423966	9.8248e-09	0.915614	0.427847	0.842	0.414	76	4126	ENSMUSG00000023104	http://www.genecards.org/cgi-bin/carddisp.pl?gene=RFC2	http://sep2019.archive.ensembl.org/Mus_musculus/Gene/Summary?db=core;g=ENSMUSG00000023104	0.484525	0.395479	0.271511	0.466341	0.522914	0.392477	0.548426	0.522965	0.915614	0.491924	0.833531	0.370344	0.149549
C8	ZCCHC8	0.270661	9.98651e-09	0.577297	0.307484	0.776	0.309	76	4126	ENSMUSG00000029427	http://www.genecards.org/cgi-bin/carddisp.pl?gene=ZCCHC8	http://sep2019.archive.ensembl.org/Mus_musculus/Gene/Summary?db=core;g=ENSMUSG00000029427	0.314498	0.290096	0.339212	0.302342	0.312195	0.152004	0.508892	0.242243	0.577297	0.16851	0.254744	0.292838	0.215067
C8	SLC29A1	0.429053	1.09615e-08	0.945948	0.445351	0.829	0.394	76	4126	ENSMUSG00000023942	http://www.genecards.org/cgi-bin/carddisp.pl?gene=SLC29A1	http://sep2019.archive.ensembl.org/Mus_musculus/Gene/Summary?db=core;g=ENSMUSG00000023942	0.329987	0.476867	0.921009	0.281386	0.284078	0.0870115	0.326658	0.187337	0.945948	0.105993	0.0744649	0.153537	0.938865
C8	AA467197	0.50808	1.18718e-08	1.66268	0.872285	0.579	0.218	76	4126	ENSMUSG00000033213	http://www.genecards.org/cgi-bin/carddisp.pl?gene=AA467197	http://sep2019.archive.ensembl.org/Mus_musculus/Gene/Summary?db=core;g=ENSMUSG00000033213	1.26826	0.602566	0.00738388	2.14608	0.248273	0.295409	0.0648849	0.0330055	1.66268	4.7219	0	0.0169169	0.112972
C8	CD72	0.63667	1.26786e-08	6.48085	3.81165	1	0.59	76	4126	ENSMUSG00000028459	http://www.genecards.org/cgi-bin/carddisp.pl?gene=CD72	http://sep2019.archive.ensembl.org/Mus_musculus/Gene/Summary?db=core;g=ENSMUSG00000028459	6.72474	4.44484	0.399852	2.11757	0.368854	0.116935	0.287208	0.334454	6.48085	0.931308	0.998387	0.169592	1.36586
C8	UBB	0.577616	1.36518e-08	24.8817	16.3426	1	0.991	76	4126	ENSMUSG00000019505	http://www.genecards.org/cgi-bin/carddisp.pl?gene=UBB	http://sep2019.archive.ensembl.org/Mus_musculus/Gene/Summary?db=core;g=ENSMUSG00000019505	18.4576	16.4109	12.5848	13.1837	16.7748	17.631	19.6488	14.7649	24.8817	16.787	15.1556	19.1195	21.7786
C8	ACTN4	0.455838	1.5174e-08	1.53044	0.844913	0.987	0.607	76	4126	ENSMUSG00000054808	http://www.genecards.org/cgi-bin/carddisp.pl?gene=ACTN4	http://sep2019.archive.ensembl.org/Mus_musculus/Gene/Summary?db=core;g=ENSMUSG00000054808	0.930465	0.7411	0.734421	0.811423	1.2206	0.615982	1.17667	1.03534	1.53044	0.380504	0.618293	0.931388	1.49661
C8	VDAC3	0.482534	1.55265e-08	1.63901	0.888792	0.934	0.642	76	4126	ENSMUSG00000008892	http://www.genecards.org/cgi-bin/carddisp.pl?gene=VDAC3	http://sep2019.archive.ensembl.org/Mus_musculus/Gene/Summary?db=core;g=ENSMUSG00000008892	1.00849	0.858182	0.667278	0.982292	0.729725	1.00521	0.737139	0.706718	1.63901	1.11038	0.748695	0.672603	1.37516
C8	CX3CR1	0.716034	2.03115e-08	5.07167	2.69624	0.987	0.61	76	4126	ENSMUSG00000052336	http://www.genecards.org/cgi-bin/carddisp.pl?gene=CX3CR1	http://sep2019.archive.ensembl.org/Mus_musculus/Gene/Summary?db=core;g=ENSMUSG00000052336	2.46482	5.89174	1.9377	0.778601	0.0306212	0.131537	0.518343	0.0496656	5.07167	0.0953966	0.37393	0.181121	0.187206
C8	SLF1	0.277669	2.06083e-08	0.500408	0.23772	0.579	0.21	76	4126	ENSMUSG00000021597	http://www.genecards.org/cgi-bin/carddisp.pl?gene=SLF1	http://sep2019.archive.ensembl.org/Mus_musculus/Gene/Summary?db=core;g=ENSMUSG00000021597	0.197199	0.189251	0.330579	0.20926	0.318858	0.199165	0.541061	0.266762	0.500408	0.125369	0.49552	0.525355	0.188957
C8	MLEC	0.453788	2.08536e-08	1.18703	0.5968	0.934	0.5	76	4126	ENSMUSG00000048578	http://www.genecards.org/cgi-bin/carddisp.pl?gene=MLEC	http://sep2019.archive.ensembl.org/Mus_musculus/Gene/Summary?db=core;g=ENSMUSG00000048578	0.642567	0.512364	0.510595	0.671932	0.903536	0.936579	0.408507	0.751338	1.18703	0.133814	0.295928	0.575637	0.799614
C8	HIST1H1C	0.281858	2.14902e-08	0.555702	0.279614	0.579	0.212	76	4126	ENSMUSG00000036181	http://www.genecards.org/cgi-bin/carddisp.pl?gene=HIST1H1C	http://sep2019.archive.ensembl.org/Mus_musculus/Gene/Summary?db=core;g=ENSMUSG00000036181	0.324907	0.189151	0.362499	0.230162	0.2305	0.188299	0.392629	0.142325	0.555702	0.347963	0.167069	0.134129	0.458329
C8	NELFE	0.31904	2.37468e-08	0.564496	0.254105	0.724	0.3	76	4126	ENSMUSG00000024369	http://www.genecards.org/cgi-bin/carddisp.pl?gene=NELFE	http://sep2019.archive.ensembl.org/Mus_musculus/Gene/Summary?db=core;g=ENSMUSG00000024369	0.301409	0.212836	0.202094	0.299436	0.1412	0.334992	0.272024	0.0764377	0.564496	0.364302	0.239325	0.342887	0.272171
C8	LSM8	0.354495	2.4604e-08	0.764827	0.380348	0.829	0.395	76	4126	ENSMUSG00000044155	http://www.genecards.org/cgi-bin/carddisp.pl?gene=LSM8	http://sep2019.archive.ensembl.org/Mus_musculus/Gene/Summary?db=core;g=ENSMUSG00000044155	0.414135	0.37304	0.252717	0.381637	0.496775	0.333611	0.687495	0.440821	0.764827	0.234918	0.340667	0.615062	0.336353
C8	ACTG1	0.679743	2.50887e-08	35.4784	21.7726	1	0.99	76	4126	ENSMUSG00000062825	http://www.genecards.org/cgi-bin/carddisp.pl?gene=ACTG1	http://sep2019.archive.ensembl.org/Mus_musculus/Gene/Summary?db=core;g=ENSMUSG00000062825	28.3973	16.5089	8.17159	30.8125	17.3878	37.1769	17.0876	14.917	35.4784	60.195	11.4288	11.6183	27.1228
C8	ANGPTL2	0.278145	2.82807e-08	0.375446	0.134262	0.408	0.122	76	4126	ENSMUSG00000004105	http://www.genecards.org/cgi-bin/carddisp.pl?gene=ANGPTL2	http://sep2019.archive.ensembl.org/Mus_musculus/Gene/Summary?db=core;g=ENSMUSG00000004105	0.267222	0.0695395	0.0260877	0.0479593	0.183001	0.0232487	0.0261893	0.0515528	0.375446	0.045764	0.0340366	0	0.488886
C8	SKP2	0.273564	3.00016e-08	0.396549	0.155327	0.487	0.163	76	4126	ENSMUSG00000054115	http://www.genecards.org/cgi-bin/carddisp.pl?gene=SKP2	http://sep2019.archive.ensembl.org/Mus_musculus/Gene/Summary?db=core;g=ENSMUSG00000054115	0.202695	0.15183	0.173728	0.0967763	0.0638917	0.0228482	0.117059	0.046214	0.396549	0.0740942	0	0.0169169	0.0225194
C8	UQCR10	0.540978	3.13913e-08	3.14453	1.84855	0.974	0.815	76	4126	ENSMUSG00000059534	http://www.genecards.org/cgi-bin/carddisp.pl?gene=UQCR10	http://sep2019.archive.ensembl.org/Mus_musculus/Gene/Summary?db=core;g=ENSMUSG00000059534	2.08229	1.70059	1.32631	1.99341	2.45992	1.9034	1.87833	2.01878	3.14453	2.05577	0.927071	1.57267	3.40235
C8	CDK2AP1	0.396748	3.17274e-08	0.873705	0.423207	0.816	0.422	76	4126	ENSMUSG00000029394	http://www.genecards.org/cgi-bin/carddisp.pl?gene=CDK2AP1	http://sep2019.archive.ensembl.org/Mus_musculus/Gene/Summary?db=core;g=ENSMUSG00000029394	0.440658	0.39894	0.260643	0.574288	0.396969	0.500791	0.759529	0.414392	0.873705	0.428961	0.638718	0.448459	0.634577
C8	COMMD1	0.445642	3.27332e-08	1.60308	0.911331	0.934	0.63	76	4126	ENSMUSG00000051355	http://www.genecards.org/cgi-bin/carddisp.pl?gene=COMMD1	http://sep2019.archive.ensembl.org/Mus_musculus/Gene/Summary?db=core;g=ENSMUSG00000051355	1.01767	0.960134	0.893493	0.750356	0.754328	0.801494	0.621911	0.377144	1.60308	0.713436	0.695709	0.81514	0.935131
C8	COX7A2	0.570895	4.01174e-08	4.36511	2.61178	0.961	0.882	76	4126	ENSMUSG00000032330	http://www.genecards.org/cgi-bin/carddisp.pl?gene=COX7A2	http://sep2019.archive.ensembl.org/Mus_musculus/Gene/Summary?db=core;g=ENSMUSG00000032330	3.21741	2.26696	1.75573	2.43335	3.02281	2.83087	2.88291	2.63632	4.36511	2.12469	1.79759	2.79102	3.80153
C8	FKBP2	0.580599	4.47457e-08	2.48207	1.32841	0.908	0.706	76	4126	ENSMUSG00000056629	http://www.genecards.org/cgi-bin/carddisp.pl?gene=FKBP2	http://sep2019.archive.ensembl.org/Mus_musculus/Gene/Summary?db=core;g=ENSMUSG00000056629	1.55774	1.25957	1.3987	1.02753	1.02014	1.07041	0.489853	1.31504	2.48207	0.467006	0.383518	0.487058	3.28831
C8	0610010K14RIK	0.415164	4.62312e-08	1.09464	0.570843	0.895	0.501	76	4126	ENSMUSG00000020831	http://www.genecards.org/cgi-bin/carddisp.pl?gene=0610010K14RIK	http://sep2019.archive.ensembl.org/Mus_musculus/Gene/Summary?db=core;g=ENSMUSG00000020831	0.494046	0.605326	0.684607	0.615897	0.713127	0.509346	0.499631	0.534517	1.09464	0.37541	0.483308	0.324584	0.863376
C8	NONO	0.433721	4.66528e-08	1.33011	0.725094	0.934	0.592	76	4126	ENSMUSG00000031311	http://www.genecards.org/cgi-bin/carddisp.pl?gene=NONO	http://sep2019.archive.ensembl.org/Mus_musculus/Gene/Summary?db=core;g=ENSMUSG00000031311	0.651794	0.754145	0.650499	0.733214	1.14459	1.01633	1.10336	0.788306	1.33011	0.716201	0.571865	1.02664	0.649868
C8	REEP5	0.55626	5.96793e-08	4.3785	2.65772	0.987	0.881	76	4126	ENSMUSG00000005873	http://www.genecards.org/cgi-bin/carddisp.pl?gene=REEP5	http://sep2019.archive.ensembl.org/Mus_musculus/Gene/Summary?db=core;g=ENSMUSG00000005873	3.37083	2.4106	1.8981	2.54418	2.09146	3.14554	2.09351	1.54159	4.3785	1.47965	1.37121	1.66078	5.11198
C8	NOP56	0.404992	6.39245e-08	0.861748	0.406067	0.789	0.373	76	4126	ENSMUSG00000027405	http://www.genecards.org/cgi-bin/carddisp.pl?gene=NOP56	http://sep2019.archive.ensembl.org/Mus_musculus/Gene/Summary?db=core;g=ENSMUSG00000027405	0.401292	0.407916	0.330665	0.454085	0.526292	0.38578	0.569927	0.500836	0.861748	0.201421	0.507896	0.678607	0.289544
C8	ODF2	0.353358	6.73534e-08	0.710197	0.338674	0.697	0.303	76	4126	ENSMUSG00000026790	http://www.genecards.org/cgi-bin/carddisp.pl?gene=ODF2	http://sep2019.archive.ensembl.org/Mus_musculus/Gene/Summary?db=core;g=ENSMUSG00000026790	0.358887	0.300707	0.331408	0.307972	0.29772	0.225361	0.697911	0.407731	0.710197	0.153934	0.539098	0.321767	0.268111
C8	PTCHD1	0.341512	7.01744e-08	0.853583	0.462874	0.632	0.24	76	4126	ENSMUSG00000041552	http://www.genecards.org/cgi-bin/carddisp.pl?gene=PTCHD1	http://sep2019.archive.ensembl.org/Mus_musculus/Gene/Summary?db=core;g=ENSMUSG00000041552	0.715917	0.605105	0.0677145	0.452673	0.00857909	0.0255319	0.00294488	0	0.853583	0.472475	0	0.0790214	0.118552
C8	MRPL13	0.431025	7.18864e-08	0.965815	0.458112	0.816	0.444	76	4126	ENSMUSG00000022370	http://www.genecards.org/cgi-bin/carddisp.pl?gene=MRPL13	http://sep2019.archive.ensembl.org/Mus_musculus/Gene/Summary?db=core;g=ENSMUSG00000022370	0.509586	0.47255	0.36321	0.370866	0.448553	0.335787	0.552536	0.608446	0.965815	0.487503	0.285779	0.389633	0.767797
C8	PBDC1	0.380633	7.21931e-08	0.75981	0.351711	0.776	0.359	76	4126	ENSMUSG00000031226	http://www.genecards.org/cgi-bin/carddisp.pl?gene=PBDC1	http://sep2019.archive.ensembl.org/Mus_musculus/Gene/Summary?db=core;g=ENSMUSG00000031226	0.470825	0.257426	0.192014	0.404103	0.428891	0.317587	0.340348	0.36722	0.75981	0.283654	0.39653	0.414635	0.164733
C8	BRD9	0.342623	7.40512e-08	0.731537	0.365501	0.789	0.364	76	4126	ENSMUSG00000057649	http://www.genecards.org/cgi-bin/carddisp.pl?gene=BRD9	http://sep2019.archive.ensembl.org/Mus_musculus/Gene/Summary?db=core;g=ENSMUSG00000057649	0.326862	0.374765	0.421384	0.327875	0.546727	0.201279	0.705667	0.333756	0.731537	0.213025	0.344456	0.379592	0.215952
C8	PLAU	0.921621	7.81309e-08	1.99066	0.578814	0.605	0.268	76	4126	ENSMUSG00000021822	http://www.genecards.org/cgi-bin/carddisp.pl?gene=PLAU	http://sep2019.archive.ensembl.org/Mus_musculus/Gene/Summary?db=core;g=ENSMUSG00000021822	0.731416	0.777787	0.64373	0.201602	0	0.0127506	0.0163236	0.0111343	1.99066	0	0	0	0.352806
C8	POLA1	0.643332	8.25868e-08	1.49959	0.600315	0.737	0.347	76	4126	ENSMUSG00000006678	http://www.genecards.org/cgi-bin/carddisp.pl?gene=POLA1	http://sep2019.archive.ensembl.org/Mus_musculus/Gene/Summary?db=core;g=ENSMUSG00000006678	0.399926	0.515585	1.03227	0.640122	1.21501	0.446503	0.831743	0.993742	1.49959	0.129758	0.082985	0.549453	0.133591
C8	ARL4C	0.592145	8.32167e-08	3.42729	1.93687	0.987	0.736	76	4126	ENSMUSG00000049866	http://www.genecards.org/cgi-bin/carddisp.pl?gene=ARL4C	http://sep2019.archive.ensembl.org/Mus_musculus/Gene/Summary?db=core;g=ENSMUSG00000049866	2.93515	1.88547	0.801355	1.59474	0.892791	0.815512	2.15097	0.188445	3.42729	2.65948	0.129298	0.214609	0.845131
C8	1700025G04RIK	0.397209	8.33482e-08	1.65179	1.01357	0.934	0.475	76	4126	ENSMUSG00000032666	http://www.genecards.org/cgi-bin/carddisp.pl?gene=1700025G04RIK	http://sep2019.archive.ensembl.org/Mus_musculus/Gene/Summary?db=core;g=ENSMUSG00000032666	0.680021	1.50525	0.459872	2.2633	0.131501	2.79045	1.33487	0.149822	1.65179	0.451537	0.120031	0.393337	0.468121
C8	CD9	0.66105	1.03059e-07	9.15442	5.42184	0.987	0.689	76	4126	ENSMUSG00000030342	http://www.genecards.org/cgi-bin/carddisp.pl?gene=CD9	http://sep2019.archive.ensembl.org/Mus_musculus/Gene/Summary?db=core;g=ENSMUSG00000030342	11.1866	3.49857	0.325221	2.42379	0.549381	4.29022	0.673595	0.235989	9.15442	1.62044	1.14598	0.233063	9.70487
C8	SF3B5	0.47616	1.03323e-07	1.92115	1.09998	0.961	0.707	76	4126	ENSMUSG00000078348	http://www.genecards.org/cgi-bin/carddisp.pl?gene=SF3B5	http://sep2019.archive.ensembl.org/Mus_musculus/Gene/Summary?db=core;g=ENSMUSG00000078348	1.23449	0.998039	0.800942	1.21802	1.38423	1.1813	1.24276	1.28726	1.92115	0.640486	0.896521	1.36009	1.20056
C8	CDC123	0.333191	1.06218e-07	0.865939	0.481143	0.908	0.452	76	4126	ENSMUSG00000039128	http://www.genecards.org/cgi-bin/carddisp.pl?gene=CDC123	http://sep2019.archive.ensembl.org/Mus_musculus/Gene/Summary?db=core;g=ENSMUSG00000039128	0.464378	0.450362	0.512596	0.478373	0.649728	0.404396	0.690294	0.479944	0.865939	0.357558	0.551798	0.609036	0.42966
C8	PHLDA1	0.543168	1.23629e-07	1.9168	1.00169	0.789	0.358	76	4126	ENSMUSG00000020205	http://www.genecards.org/cgi-bin/carddisp.pl?gene=PHLDA1	http://sep2019.archive.ensembl.org/Mus_musculus/Gene/Summary?db=core;g=ENSMUSG00000020205	0.860611	2.03016	0.432755	0.974832	0.381131	0.409648	0.11685	0.226218	1.9168	0.0849102	0.12027	0.945256	2.03886
C8	GUSB	0.603744	1.33668e-07	4.4488	2.58555	0.974	0.789	76	4126	ENSMUSG00000025534	http://www.genecards.org/cgi-bin/carddisp.pl?gene=GUSB	http://sep2019.archive.ensembl.org/Mus_musculus/Gene/Summary?db=core;g=ENSMUSG00000025534	4.11854	2.50454	1.55115	1.45815	0.223369	1.96892	0.260437	0.22045	4.4488	0.96025	0.212269	0.294696	2.38795
C8	HACD2	0.402031	1.44292e-07	1.09479	0.585323	0.908	0.466	76	4126	ENSMUSG00000035376	http://www.genecards.org/cgi-bin/carddisp.pl?gene=HACD2	http://sep2019.archive.ensembl.org/Mus_musculus/Gene/Summary?db=core;g=ENSMUSG00000035376	0.609328	0.723211	0.482682	0.42147	0.562543	0.835247	0.426351	0.399559	1.09479	0.359467	0.552231	0.15567	0.588641
C8	CD180	0.42397	1.57774e-07	1.35252	0.753498	0.947	0.492	76	4126	ENSMUSG00000021624	http://www.genecards.org/cgi-bin/carddisp.pl?gene=CD180	http://sep2019.archive.ensembl.org/Mus_musculus/Gene/Summary?db=core;g=ENSMUSG00000021624	0.992357	0.753545	0.590215	0.640986	0.0126362	1.36952	0.0224218	0	1.35252	0.0401415	1.58166	0	0.30871
C8	RNASEH2C	0.442304	1.6626e-07	1.38952	0.758585	0.908	0.586	76	4126	ENSMUSG00000024925	http://www.genecards.org/cgi-bin/carddisp.pl?gene=RNASEH2C	http://sep2019.archive.ensembl.org/Mus_musculus/Gene/Summary?db=core;g=ENSMUSG00000024925	0.760171	0.717795	0.63263	0.702659	1.34576	0.39375	1.28985	1.2198	1.38952	0.386331	0.43718	1.63474	1.45542
C8	GNB2	0.470055	1.66327e-07	5.32845	3.56874	0.987	0.941	76	4126	ENSMUSG00000029713	http://www.genecards.org/cgi-bin/carddisp.pl?gene=GNB2	http://sep2019.archive.ensembl.org/Mus_musculus/Gene/Summary?db=core;g=ENSMUSG00000029713	3.89608	3.70861	2.94596	3.82658	3.01725	4.27491	2.08477	3.12152	5.32845	2.76083	1.9106	2.90902	4.3925
C8	CRYL1	0.390842	1.77632e-07	0.862334	0.420373	0.803	0.362	76	4126	ENSMUSG00000021947	http://www.genecards.org/cgi-bin/carddisp.pl?gene=CRYL1	http://sep2019.archive.ensembl.org/Mus_musculus/Gene/Summary?db=core;g=ENSMUSG00000021947	0.350635	0.502946	0.751461	0.264395	0.135432	0.169394	0.165536	0.183604	0.862334	0.0178845	0.193309	0.165368	0.522846
C8	VDAC1	0.518498	1.91287e-07	1.55713	0.785127	0.895	0.59	76	4126	ENSMUSG00000020402	http://www.genecards.org/cgi-bin/carddisp.pl?gene=VDAC1	http://sep2019.archive.ensembl.org/Mus_musculus/Gene/Summary?db=core;g=ENSMUSG00000020402	0.982579	0.708149	0.537318	0.827197	0.875742	0.76336	0.511575	0.606943	1.55713	0.669354	0.349807	0.495329	0.89659
C8	NAXE	0.36768	2.38335e-07	0.870261	0.449504	0.882	0.443	76	4126	ENSMUSG00000028070	http://www.genecards.org/cgi-bin/carddisp.pl?gene=NAXE	http://sep2019.archive.ensembl.org/Mus_musculus/Gene/Summary?db=core;g=ENSMUSG00000028070	0.541422	0.419606	0.388224	0.374616	0.355135	0.402288	0.286027	0.265825	0.870261	0.666453	0.255149	0.152368	1.36922
C8	4930503L19RIK	0.325409	2.67035e-07	0.535958	0.225806	0.592	0.234	76	4126	ENSMUSG00000044906	http://www.genecards.org/cgi-bin/carddisp.pl?gene=4930503L19RIK	http://sep2019.archive.ensembl.org/Mus_musculus/Gene/Summary?db=core;g=ENSMUSG00000044906	0.263505	0.193224	0.124046	0.177071	0.538511	0.167254	0.243675	0.690769	0.535958	0.0498275	0.119084	0.260184	0.0477461
C8	FUNDC2	0.44864	2.67494e-07	1.21953	0.626321	0.868	0.507	76	4126	ENSMUSG00000031198	http://www.genecards.org/cgi-bin/carddisp.pl?gene=FUNDC2	http://sep2019.archive.ensembl.org/Mus_musculus/Gene/Summary?db=core;g=ENSMUSG00000031198	0.790256	0.587681	0.433772	0.425304	0.627412	0.230568	1.03598	0.530718	1.21953	0.383997	0.616068	0.760983	1.51474
C8	BAG1	0.460209	2.97856e-07	2.1446	1.28575	1	0.721	76	4126	ENSMUSG00000028416	http://www.genecards.org/cgi-bin/carddisp.pl?gene=BAG1	http://sep2019.archive.ensembl.org/Mus_musculus/Gene/Summary?db=core;g=ENSMUSG00000028416	1.63656	1.08044	0.796811	1.29164	1.38056	1.26373	1.56086	1.47927	2.1446	0.831125	0.628804	1.174	1.42485
C8	KRR1	0.281901	3.00712e-07	0.581107	0.30047	0.711	0.296	76	4126	ENSMUSG00000063334	http://www.genecards.org/cgi-bin/carddisp.pl?gene=KRR1	http://sep2019.archive.ensembl.org/Mus_musculus/Gene/Summary?db=core;g=ENSMUSG00000063334	0.334348	0.387637	0.192376	0.181591	0.326038	0.227343	0.255205	0.391253	0.581107	0.151343	0.273161	0.202574	0.218189
C8	DDOST	0.447002	3.26765e-07	1.82071	1.06918	0.974	0.683	76	4126	ENSMUSG00000028757	http://www.genecards.org/cgi-bin/carddisp.pl?gene=DDOST	http://sep2019.archive.ensembl.org/Mus_musculus/Gene/Summary?db=core;g=ENSMUSG00000028757	1.21875	1.03785	0.811253	1.2166	0.870341	1.23945	0.686857	0.928696	1.82071	0.501875	0.740866	0.931032	2.39628
C8	TUBB2A	0.570823	3.28721e-07	2.63442	1.44681	0.947	0.684	76	4126	ENSMUSG00000058672	http://www.genecards.org/cgi-bin/carddisp.pl?gene=TUBB2A	http://sep2019.archive.ensembl.org/Mus_musculus/Gene/Summary?db=core;g=ENSMUSG00000058672	1.55989	1.73297	1.73555	0.946156	0.290227	1.30757	0.134006	0.0718075	2.63442	2.60131	0.632645	0.0901513	1.30063
C8	LHFPL2	0.596006	3.32695e-07	1.48878	0.646533	0.684	0.314	76	4126	ENSMUSG00000045312	http://www.genecards.org/cgi-bin/carddisp.pl?gene=LHFPL2	http://sep2019.archive.ensembl.org/Mus_musculus/Gene/Summary?db=core;g=ENSMUSG00000045312	1.38572	0.518438	0.027804	0.0788989	0	0.0386388	0.0348613	0.0164082	1.48878	0.0182431	0	0	0.914688
C8	RPS27L	0.567634	3.35899e-07	4.12157	2.45564	0.987	0.818	76	4126	ENSMUSG00000036781	http://www.genecards.org/cgi-bin/carddisp.pl?gene=RPS27L	http://sep2019.archive.ensembl.org/Mus_musculus/Gene/Summary?db=core;g=ENSMUSG00000036781	3.00484	2.34334	1.56812	2.8964	1.41744	2.93088	0.775186	1.0565	4.12157	7.57638	0.756229	0.722882	3.01632
C8	ARHGDIA	0.531295	3.66497e-07	5.03912	3.17867	0.987	0.914	76	4126	ENSMUSG00000025132	http://www.genecards.org/cgi-bin/carddisp.pl?gene=ARHGDIA	http://sep2019.archive.ensembl.org/Mus_musculus/Gene/Summary?db=core;g=ENSMUSG00000025132	3.82732	3.04876	2.01525	3.70097	2.4497	3.89374	1.97132	2.59416	5.03912	3.73955	1.54745	2.34035	4.10228
C8	NUP155	0.276232	3.82763e-07	0.426505	0.177929	0.513	0.188	76	4126	ENSMUSG00000022142	http://www.genecards.org/cgi-bin/carddisp.pl?gene=NUP155	http://sep2019.archive.ensembl.org/Mus_musculus/Gene/Summary?db=core;g=ENSMUSG00000022142	0.156951	0.171977	0.210555	0.164384	0.244957	0.183252	0.235725	0.1509	0.426505	0.130964	0.335015	0.251868	0.203899
C8	ADK	0.282542	3.94192e-07	0.853662	0.523971	0.816	0.369	76	4126	ENSMUSG00000039197	http://www.genecards.org/cgi-bin/carddisp.pl?gene=ADK	http://sep2019.archive.ensembl.org/Mus_musculus/Gene/Summary?db=core;g=ENSMUSG00000039197	0.435595	0.528084	0.821823	0.379162	0.35325	1.0079	0.349631	0.318504	0.853662	0.0465997	0.516425	0.437676	0.704388
C8	DNA2	0.307078	4.02881e-07	0.502459	0.214404	0.539	0.205	76	4126	ENSMUSG00000036875	http://www.genecards.org/cgi-bin/carddisp.pl?gene=DNA2	http://sep2019.archive.ensembl.org/Mus_musculus/Gene/Summary?db=core;g=ENSMUSG00000036875	0.238077	0.136305	0.0177293	0.692012	0.0304013	0.952899	0.0244279	0	0.502459	0.0660925	0	0.0518183	0.025074
C8	APBB2	0.533009	4.38095e-07	2.99864	1.76351	0.803	0.382	76	4126	ENSMUSG00000029207	http://www.genecards.org/cgi-bin/carddisp.pl?gene=APBB2	http://sep2019.archive.ensembl.org/Mus_musculus/Gene/Summary?db=core;g=ENSMUSG00000029207	3.8464	1.21563	0.0660247	0.298448	0.204882	0.0440966	0.044186	0.227103	2.99864	0.0233079	0.076643	2.23348	0.586886
C8	BRIP1OS	0.302413	4.68144e-07	0.690086	0.370482	0.737	0.321	76	4126	ENSMUSG00000085208	http://www.genecards.org/cgi-bin/carddisp.pl?gene=BRIP1OS	http://sep2019.archive.ensembl.org/Mus_musculus/Gene/Summary?db=core;g=ENSMUSG00000085208	0.291102	0.40751	0.482068	0.354693	0.307306	0.200963	0.770981	0.355123	0.690086	0.268493	0.463046	0.511452	0.210968
C8	EMC8	0.311582	4.94588e-07	0.672807	0.347877	0.789	0.37	76	4126	ENSMUSG00000031819	http://www.genecards.org/cgi-bin/carddisp.pl?gene=EMC8	http://sep2019.archive.ensembl.org/Mus_musculus/Gene/Summary?db=core;g=ENSMUSG00000031819	0.395479	0.310591	0.29547	0.331861	0.309877	0.344221	0.326174	0.279456	0.672807	1.00019	0.282747	0.0828038	0.480605
C8	TBPL1	0.320197	5.09856e-07	0.681642	0.346929	0.75	0.343	76	4126	ENSMUSG00000071359	http://www.genecards.org/cgi-bin/carddisp.pl?gene=TBPL1	http://sep2019.archive.ensembl.org/Mus_musculus/Gene/Summary?db=core;g=ENSMUSG00000071359	0.409834	0.427465	0.235376	0.229397	0.199499	0.259046	0.414598	0.289794	0.681642	0.148706	0.17472	0.256426	0.205556
C8	SNRPD2	0.466506	5.19622e-07	2.12595	1.2623	0.947	0.744	76	4126	ENSMUSG00000040824	http://www.genecards.org/cgi-bin/carddisp.pl?gene=SNRPD2	http://sep2019.archive.ensembl.org/Mus_musculus/Gene/Summary?db=core;g=ENSMUSG00000040824	1.28161	1.15322	0.812218	1.45259	1.99776	1.76784	1.82169	1.95823	2.12595	1.39294	1.50661	1.5479	2.09832
C8	SLC20A1	0.270812	5.25249e-07	0.60278	0.328469	0.697	0.284	76	4126	ENSMUSG00000027397	http://www.genecards.org/cgi-bin/carddisp.pl?gene=SLC20A1	http://sep2019.archive.ensembl.org/Mus_musculus/Gene/Summary?db=core;g=ENSMUSG00000027397	0.284866	0.366513	0.223853	0.293071	0.744747	0.441695	0.63089	0.744605	0.60278	0.215767	0.0654916	0.339363	0.134774
C8	COX20	0.387098	6.64575e-07	1.1897	0.674387	0.908	0.546	76	4126	ENSMUSG00000026500	http://www.genecards.org/cgi-bin/carddisp.pl?gene=COX20	http://sep2019.archive.ensembl.org/Mus_musculus/Gene/Summary?db=core;g=ENSMUSG00000026500	0.66732	0.693471	0.499216	0.63172	1.10314	0.56743	1.13838	1.10814	1.1897	0.556573	0.428344	0.843648	1.12837
C8	HNRNPU	0.474725	6.70028e-07	3.63444	2.33496	1	0.894	76	4126	ENSMUSG00000039630	http://www.genecards.org/cgi-bin/carddisp.pl?gene=HNRNPU	http://sep2019.archive.ensembl.org/Mus_musculus/Gene/Summary?db=core;g=ENSMUSG00000039630	2.06857	2.39044	2.83235	2.28144	2.71356	2.02331	2.48489	2.6025	3.63444	1.41572	2.51293	2.92755	1.5367
C8	CCL2	0.722957	7.3008e-07	5.40093	2.87803	0.816	0.423	76	4126	ENSMUSG00000035385	http://www.genecards.org/cgi-bin/carddisp.pl?gene=CCL2	http://sep2019.archive.ensembl.org/Mus_musculus/Gene/Summary?db=core;g=ENSMUSG00000035385	1.92221	5.46796	4.89736	0.493309	0.0652508	0.339159	0.0689756	0.0754042	5.40093	0.00760644	0.59524	0.0263405	1.32332
C8	E2F1	0.3631	7.60691e-07	0.49879	0.165297	0.487	0.18	76	4126	ENSMUSG00000027490	http://www.genecards.org/cgi-bin/carddisp.pl?gene=E2F1	http://sep2019.archive.ensembl.org/Mus_musculus/Gene/Summary?db=core;g=ENSMUSG00000027490	0.174711	0.198877	0.174697	0.151067	0.0672579	0.150416	0.0965759	0.0336766	0.49879	0.0183837	0.0453403	0.114271	0.136474
C8	ALCAM	0.763158	7.9835e-07	8.60464	4.65911	1	0.682	76	4126	ENSMUSG00000022636	http://www.genecards.org/cgi-bin/carddisp.pl?gene=ALCAM	http://sep2019.archive.ensembl.org/Mus_musculus/Gene/Summary?db=core;g=ENSMUSG00000022636	6.41171	3.64441	0.378805	10.6013	0.193961	9.82094	1.32928	0.0543402	8.60464	7.80691	2.08195	0.8636	1.18138
C8	DACH1	0.778163	8.00192e-07	1.6652	0.554104	0.421	0.146	76	4126	ENSMUSG00000055639	http://www.genecards.org/cgi-bin/carddisp.pl?gene=DACH1	http://sep2019.archive.ensembl.org/Mus_musculus/Gene/Summary?db=core;g=ENSMUSG00000055639	0.786551	1.13146	0.0104885	0.00496952	0	0.0303326	0	0	1.6652	0.0356011	0.0184314	0	0
C8	PPP1R35	0.258448	8.05109e-07	0.506976	0.259812	0.724	0.303	76	4126	ENSMUSG00000029725	http://www.genecards.org/cgi-bin/carddisp.pl?gene=PPP1R35	http://sep2019.archive.ensembl.org/Mus_musculus/Gene/Summary?db=core;g=ENSMUSG00000029725	0.283157	0.253465	0.173818	0.231082	0.351378	0.270542	0.474307	0.243893	0.506976	0.383205	0.354113	0.195245	0.344808
C8	ZFP618	0.40566	8.86642e-07	0.555901	0.174536	0.355	0.106	76	4126	ENSMUSG00000028358	http://www.genecards.org/cgi-bin/carddisp.pl?gene=ZFP618	http://sep2019.archive.ensembl.org/Mus_musculus/Gene/Summary?db=core;g=ENSMUSG00000028358	0.357332	0.180233	0.00197644	0.00441993	0.0115774	0	0.00294488	0	0.555901	0	0.0361658	0.0631764	0
C8	PSMC3	0.44521	8.98177e-07	1.85834	1.09938	0.934	0.693	76	4126	ENSMUSG00000002102	http://www.genecards.org/cgi-bin/carddisp.pl?gene=PSMC3	http://sep2019.archive.ensembl.org/Mus_musculus/Gene/Summary?db=core;g=ENSMUSG00000002102	1.27443	0.993176	0.766389	1.1593	1.49728	1.24536	1.10589	1.19768	1.85834	1.09539	0.469941	0.821406	1.40983
C8	NSMCE4A	0.401655	9.50681e-07	0.933431	0.463587	0.816	0.455	76	4126	ENSMUSG00000040331	http://www.genecards.org/cgi-bin/carddisp.pl?gene=NSMCE4A	http://sep2019.archive.ensembl.org/Mus_musculus/Gene/Summary?db=core;g=ENSMUSG00000040331	0.437628	0.468285	0.379367	0.464031	0.758136	0.57414	0.823314	0.548356	0.933431	0.262821	0.642718	0.553575	0.380145
C8	GK	0.291164	9.66591e-07	0.731781	0.415286	0.711	0.303	76	4126	ENSMUSG00000025059	http://www.genecards.org/cgi-bin/carddisp.pl?gene=GK	http://sep2019.archive.ensembl.org/Mus_musculus/Gene/Summary?db=core;g=ENSMUSG00000025059	0.69229	0.41788	0.0739433	0.39068	0.0497366	0.181649	0.0906561	0.086482	0.731781	0.287754	0.141994	0.0721928	0.140234
C8	PFDN4	0.28401	1.01139e-06	0.550233	0.273214	0.724	0.317	76	4126	ENSMUSG00000052033	http://www.genecards.org/cgi-bin/carddisp.pl?gene=PFDN4	http://sep2019.archive.ensembl.org/Mus_musculus/Gene/Summary?db=core;g=ENSMUSG00000052033	0.313923	0.23684	0.180188	0.350593	0.300685	0.261818	0.291599	0.386357	0.550233	0.28532	0.263091	0.0537565	0.344993
C8	RAPGEF5	0.335263	1.11938e-06	0.850006	0.466388	0.618	0.247	76	4126	ENSMUSG00000041992	http://www.genecards.org/cgi-bin/carddisp.pl?gene=RAPGEF5	http://sep2019.archive.ensembl.org/Mus_musculus/Gene/Summary?db=core;g=ENSMUSG00000041992	0.61384	0.789765	0.274205	0.0295063	0.0456201	0.0242023	0.0325551	0.0348156	0.850006	0.0452389	0.381887	0	0.231022
C8	ACADL	0.358984	1.19503e-06	1.05428	0.601754	0.895	0.494	76	4126	ENSMUSG00000026003	http://www.genecards.org/cgi-bin/carddisp.pl?gene=ACADL	http://sep2019.archive.ensembl.org/Mus_musculus/Gene/Summary?db=core;g=ENSMUSG00000026003	0.600047	0.524025	0.529259	0.535995	0.611428	1.11754	0.997353	0.291481	1.05428	1.60466	0.71679	1.25148	1.07907
C8	TRIM47	0.402643	1.25069e-06	1.30539	0.743958	0.934	0.491	76	4126	ENSMUSG00000020773	http://www.genecards.org/cgi-bin/carddisp.pl?gene=TRIM47	http://sep2019.archive.ensembl.org/Mus_musculus/Gene/Summary?db=core;g=ENSMUSG00000020773	0.683188	1.11747	1.19273	0.236632	0.049594	0.0261762	0.0461244	0.0384194	1.30539	0.0764655	0.093828	0	0.792013
C8	LCP1	0.53214	1.30777e-06	13.1895	8.81241	1	0.987	76	4126	ENSMUSG00000021998	http://www.genecards.org/cgi-bin/carddisp.pl?gene=LCP1	http://sep2019.archive.ensembl.org/Mus_musculus/Gene/Summary?db=core;g=ENSMUSG00000021998	9.40622	11.5866	7.58651	7.328	4.76211	5.8226	5.48046	5.93917	13.1895	6.14725	3.45412	3.13054	2.72475
C8	HSPA14	0.339708	1.50118e-06	0.807872	0.428583	0.842	0.421	76	4126	ENSMUSG00000109865	http://www.genecards.org/cgi-bin/carddisp.pl?gene=HSPA14	http://sep2019.archive.ensembl.org/Mus_musculus/Gene/Summary?db=core;g=ENSMUSG00000109865	0.388361	0.388876	0.458085	0.5199	0.573927	0.588696	0.539926	0.510064	0.807872	0.183846	0.291304	0.572517	0.413426
C8	SRRT	0.301845	1.54372e-06	0.755703	0.424251	0.842	0.405	76	4126	ENSMUSG00000037364	http://www.genecards.org/cgi-bin/carddisp.pl?gene=SRRT	http://sep2019.archive.ensembl.org/Mus_musculus/Gene/Summary?db=core;g=ENSMUSG00000037364	0.412414	0.374249	0.410428	0.418289	0.616689	0.435552	0.546367	0.825541	0.755703	0.30907	0.514809	0.597619	0.281216
C8	MED30	0.268976	1.864e-06	0.592751	0.321837	0.737	0.336	76	4126	ENSMUSG00000038622	http://www.genecards.org/cgi-bin/carddisp.pl?gene=MED30	http://sep2019.archive.ensembl.org/Mus_musculus/Gene/Summary?db=core;g=ENSMUSG00000038622	0.305609	0.204822	0.187048	0.646312	0.47437	0.365641	0.727888	0.573944	0.592751	0.655742	0.389396	0.385434	0.260217
C8	F11R	0.44217	1.87612e-06	1.07536	0.527524	0.737	0.358	76	4126	ENSMUSG00000038235	http://www.genecards.org/cgi-bin/carddisp.pl?gene=F11R	http://sep2019.archive.ensembl.org/Mus_musculus/Gene/Summary?db=core;g=ENSMUSG00000038235	0.698505	0.761295	0.0341805	0.701257	0.00320796	0.538952	0.0117795	0	1.07536	0.591184	0.035176	0.0579015	0.451703
C8	SNRPC	0.430643	1.95079e-06	1.33755	0.734298	0.882	0.588	76	4126	ENSMUSG00000024217	http://www.genecards.org/cgi-bin/carddisp.pl?gene=SNRPC	http://sep2019.archive.ensembl.org/Mus_musculus/Gene/Summary?db=core;g=ENSMUSG00000024217	0.846514	0.721479	0.451853	0.798252	0.772396	0.813538	0.754459	0.813452	1.33755	0.851704	0.599431	0.503312	0.783576
C8	CTDSPL2	0.405567	2.02706e-06	0.897371	0.4324	0.776	0.365	76	4126	ENSMUSG00000033411	http://www.genecards.org/cgi-bin/carddisp.pl?gene=CTDSPL2	http://sep2019.archive.ensembl.org/Mus_musculus/Gene/Summary?db=core;g=ENSMUSG00000033411	0.33213	0.41746	0.533184	0.373169	0.773474	0.295331	1.03854	0.755219	0.897371	0.285774	0.571714	0.492351	0.29073
C8	THOC7	0.400877	2.07524e-06	1.16692	0.641222	0.934	0.531	76	4126	ENSMUSG00000053453	http://www.genecards.org/cgi-bin/carddisp.pl?gene=THOC7	http://sep2019.archive.ensembl.org/Mus_musculus/Gene/Summary?db=core;g=ENSMUSG00000053453	0.687299	0.550391	0.426238	0.815365	0.909273	0.777117	0.801965	0.898988	1.16692	0.517386	0.785021	0.768317	0.955617
C8	TPM4	0.476088	2.13445e-06	3.05396	1.91449	1	0.781	76	4126	ENSMUSG00000031799	http://www.genecards.org/cgi-bin/carddisp.pl?gene=TPM4	http://sep2019.archive.ensembl.org/Mus_musculus/Gene/Summary?db=core;g=ENSMUSG00000031799	2.38467	1.67485	0.889713	2.58895	1.452	1.95326	1.82927	1.51901	3.05396	4.9096	1.47492	1.17335	1.53619
C8	SMN1	0.268267	2.15629e-06	0.591768	0.321672	0.75	0.333	76	4126	ENSMUSG00000021645	http://www.genecards.org/cgi-bin/carddisp.pl?gene=SMN1	http://sep2019.archive.ensembl.org/Mus_musculus/Gene/Summary?db=core;g=ENSMUSG00000021645	0.385233	0.322336	0.214345	0.361016	0.227696	0.311917	0.218601	0.269241	0.591768	0.146751	0.291801	0.356302	0.321799
C8	CCL4	0.789576	2.75559e-06	11.6487	6.31746	0.908	0.561	76	4126	ENSMUSG00000018930	http://www.genecards.org/cgi-bin/carddisp.pl?gene=CCL4	http://sep2019.archive.ensembl.org/Mus_musculus/Gene/Summary?db=core;g=ENSMUSG00000018930	5.46571	13.7237	2.51757	2.5454	0.0352334	1.57078	16.5315	0.0412487	11.6487	0.213162	0.331824	0.104234	2.24532
C8	AK6	0.318851	2.75667e-06	0.615945	0.295516	0.711	0.322	76	4126	ENSMUSG00000078941	http://www.genecards.org/cgi-bin/carddisp.pl?gene=AK6	http://sep2019.archive.ensembl.org/Mus_musculus/Gene/Summary?db=core;g=ENSMUSG00000078941	0.410385	0.238231	0.137493	0.363869	0.251886	0.377679	0.20592	0.15276	0.615945	0.319745	0.17973	0.035772	0.20401
C8	MAPRE1	0.44997	2.89904e-06	1.87443	1.10425	0.934	0.706	76	4126	ENSMUSG00000027479	http://www.genecards.org/cgi-bin/carddisp.pl?gene=MAPRE1	http://sep2019.archive.ensembl.org/Mus_musculus/Gene/Summary?db=core;g=ENSMUSG00000027479	1.20347	0.978223	0.899798	1.2968	1.26027	1.11237	1.24969	1.14416	1.87443	1.77916	0.508023	0.839306	1.34175
C8	CBFB	0.508041	3.29209e-06	1.83845	0.995933	0.947	0.646	76	4126	ENSMUSG00000031885	http://www.genecards.org/cgi-bin/carddisp.pl?gene=CBFB	http://sep2019.archive.ensembl.org/Mus_musculus/Gene/Summary?db=core;g=ENSMUSG00000031885	0.86327	1.00442	1.07185	1.1279	0.887246	1.37878	1.5469	1.2243	1.83845	0.662736	0.964183	1.18321	0.597053
C8	TIMM8A1	0.262515	3.35831e-06	0.392611	0.160927	0.526	0.203	76	4126	ENSMUSG00000048007	http://www.genecards.org/cgi-bin/carddisp.pl?gene=TIMM8A1	http://sep2019.archive.ensembl.org/Mus_musculus/Gene/Summary?db=core;g=ENSMUSG00000048007	0.203439	0.11281	0.086316	0.247756	0.150516	0.140114	0.26155	0.155604	0.392611	0.0362766	0.127175	0.234278	0.155739
C8	HSP90AA1	0.540162	3.46788e-06	5.32797	3.3517	0.987	0.902	76	4126	ENSMUSG00000021270	http://www.genecards.org/cgi-bin/carddisp.pl?gene=HSP90AA1	http://sep2019.archive.ensembl.org/Mus_musculus/Gene/Summary?db=core;g=ENSMUSG00000021270	2.96655	3.38983	3.93514	4.21784	2.78619	3.12391	3.15739	2.40462	5.32797	3.4799	4.42396	2.98392	2.41639
C8	SMARCC1	0.370514	3.51658e-06	0.976392	0.528754	0.855	0.447	76	4126	ENSMUSG00000032481	http://www.genecards.org/cgi-bin/carddisp.pl?gene=SMARCC1	http://sep2019.archive.ensembl.org/Mus_musculus/Gene/Summary?db=core;g=ENSMUSG00000032481	0.488307	0.48007	0.60195	0.553522	0.7379	0.657531	0.626173	0.635004	0.976392	0.296771	0.642045	0.501605	0.215867
C8	BCAS2	0.374498	3.6157e-06	1.15192	0.659932	0.934	0.57	76	4126	ENSMUSG00000005687	http://www.genecards.org/cgi-bin/carddisp.pl?gene=BCAS2	http://sep2019.archive.ensembl.org/Mus_musculus/Gene/Summary?db=core;g=ENSMUSG00000005687	0.743522	0.559524	0.549578	0.606605	0.862453	0.547096	1.00496	0.905729	1.15192	0.53915	0.564787	0.833245	0.659817
C8	NUMA1	0.423192	3.68122e-06	1.14161	0.597155	0.908	0.482	76	4126	ENSMUSG00000066306	http://www.genecards.org/cgi-bin/carddisp.pl?gene=NUMA1	http://sep2019.archive.ensembl.org/Mus_musculus/Gene/Summary?db=core;g=ENSMUSG00000066306	0.486657	0.540773	0.780833	0.442841	1.32765	0.346485	0.963097	0.913875	1.14161	0.295917	1.20484	0.982152	0.41214
C8	ACTL6A	0.262472	3.71518e-06	0.594287	0.32909	0.776	0.348	76	4126	ENSMUSG00000027671	http://www.genecards.org/cgi-bin/carddisp.pl?gene=ACTL6A	http://sep2019.archive.ensembl.org/Mus_musculus/Gene/Summary?db=core;g=ENSMUSG00000027671	0.355502	0.268519	0.242068	0.364502	0.60836	0.373152	0.536845	0.386219	0.594287	0.183106	0.26321	0.593331	0.310954
C8	NOP58	0.387692	3.83393e-06	1.03181	0.553013	0.855	0.452	76	4126	ENSMUSG00000026020	http://www.genecards.org/cgi-bin/carddisp.pl?gene=NOP58	http://sep2019.archive.ensembl.org/Mus_musculus/Gene/Summary?db=core;g=ENSMUSG00000026020	0.512901	0.573298	0.407397	0.722979	0.85938	0.719441	0.625364	0.657971	1.03181	0.182794	0.745858	0.987157	0.456779
C8	TLE5	0.45443	4.52925e-06	3.34009	2.16739	0.987	0.854	76	4126	ENSMUSG00000054452	http://www.genecards.org/cgi-bin/carddisp.pl?gene=TLE5	http://sep2019.archive.ensembl.org/Mus_musculus/Gene/Summary?db=core;g=ENSMUSG00000054452	1.97268	1.72895	1.61557	1.96119	6.18066	1.83376	4.30158	6.13134	3.34009	2.39602	2.05324	4.54021	3.40795
C8	LAMTOR1	0.481651	4.7517e-06	2.56781	1.55511	0.947	0.775	76	4126	ENSMUSG00000030842	http://www.genecards.org/cgi-bin/carddisp.pl?gene=LAMTOR1	http://sep2019.archive.ensembl.org/Mus_musculus/Gene/Summary?db=core;g=ENSMUSG00000030842	1.94143	1.49794	1.38883	1.42386	0.921778	1.24758	0.851843	0.75341	2.56781	1.17207	0.446274	0.579061	1.43833
C8	GM42031	0.47283	4.83577e-06	0.677042	0.208392	0.447	0.162	76	4126	ENSMUSG00000110386	http://www.genecards.org/cgi-bin/carddisp.pl?gene=GM42031	http://sep2019.archive.ensembl.org/Mus_musculus/Gene/Summary?db=core;g=ENSMUSG00000110386	0.190496	0.230811	0.26449	0.144982	0.0167554	0.236045	0.154208	0	0.677042	0.763813	0.489323	0.291231	0.0958286
C8	TUBB6	0.52819	5.683e-06	1.86814	0.988835	0.855	0.594	76	4126	ENSMUSG00000001473	http://www.genecards.org/cgi-bin/carddisp.pl?gene=TUBB6	http://sep2019.archive.ensembl.org/Mus_musculus/Gene/Summary?db=core;g=ENSMUSG00000001473	0.913925	1.14922	1.24148	1.32542	0.054483	1.11009	0.0384536	0	1.86814	0.771592	0.546695	0.230321	1.13271
C8	SLC25A13	0.2952	5.76714e-06	0.624952	0.32427	0.645	0.276	76	4126	ENSMUSG00000015112	http://www.genecards.org/cgi-bin/carddisp.pl?gene=SLC25A13	http://sep2019.archive.ensembl.org/Mus_musculus/Gene/Summary?db=core;g=ENSMUSG00000015112	0.445325	0.250097	0.257457	0.451974	0.06901	0.230785	0.207631	0	0.624952	0.281527	0.0695187	0.0169169	0.131512
C8	STRAP	0.368664	6.15104e-06	0.914028	0.482413	0.816	0.471	76	4126	ENSMUSG00000030224	http://www.genecards.org/cgi-bin/carddisp.pl?gene=STRAP	http://sep2019.archive.ensembl.org/Mus_musculus/Gene/Summary?db=core;g=ENSMUSG00000030224	0.538474	0.432899	0.364002	0.553342	0.632649	0.597388	0.438534	0.67526	0.914028	0.260038	0.292058	0.383642	0.219727
C8	EXTL3	0.386085	6.26475e-06	1.25604	0.726333	0.882	0.459	76	4126	ENSMUSG00000021978	http://www.genecards.org/cgi-bin/carddisp.pl?gene=EXTL3	http://sep2019.archive.ensembl.org/Mus_musculus/Gene/Summary?db=core;g=ENSMUSG00000021978	1.01126	0.968251	0.345784	0.32845	0.182239	0.557597	0.326003	0.171524	1.25604	0.0622442	0.324488	0.552649	0.260059
C8	PCBD2	0.414366	6.42512e-06	1.10273	0.577779	0.855	0.49	76	4126	ENSMUSG00000021496	http://www.genecards.org/cgi-bin/carddisp.pl?gene=PCBD2	http://sep2019.archive.ensembl.org/Mus_musculus/Gene/Summary?db=core;g=ENSMUSG00000021496	0.577175	0.536248	0.633783	0.519467	0.534669	0.699864	0.686511	0.619917	1.10273	0.547558	0.612135	0.49591	0.698369
C8	IPO9	0.301945	6.81109e-06	0.766064	0.432557	0.816	0.389	76	4126	ENSMUSG00000041879	http://www.genecards.org/cgi-bin/carddisp.pl?gene=IPO9	http://sep2019.archive.ensembl.org/Mus_musculus/Gene/Summary?db=core;g=ENSMUSG00000041879	0.393589	0.542999	0.592528	0.284672	0.28298	0.183208	0.384496	0.309273	0.766064	0.0153734	0.170409	0.333896	0.15999
C8	CKB	0.634177	6.96419e-06	7.41547	4.42216	0.987	0.796	76	4126	ENSMUSG00000001270	http://www.genecards.org/cgi-bin/carddisp.pl?gene=CKB	http://sep2019.archive.ensembl.org/Mus_musculus/Gene/Summary?db=core;g=ENSMUSG00000001270	5.54671	4.42196	1.42465	4.53969	3.95732	12.9225	0.58434	6.96568	7.41547	0.367653	0.451979	0.183944	7.78533
C8	MRPS17	0.35222	8.48763e-06	0.823337	0.428362	0.816	0.438	76	4126	ENSMUSG00000034211	http://www.genecards.org/cgi-bin/carddisp.pl?gene=MRPS17	http://sep2019.archive.ensembl.org/Mus_musculus/Gene/Summary?db=core;g=ENSMUSG00000034211	0.486993	0.38302	0.358808	0.426607	0.586444	0.357473	0.386494	0.496463	0.823337	0.329771	0.365834	0.211957	0.633697
C8	SIVA1	0.550301	8.55678e-06	1.14115	0.462145	0.75	0.414	76	4126	ENSMUSG00000064326	http://www.genecards.org/cgi-bin/carddisp.pl?gene=SIVA1	http://sep2019.archive.ensembl.org/Mus_musculus/Gene/Summary?db=core;g=ENSMUSG00000064326	0.52757	0.427328	0.305364	0.685652	0.448419	0.424475	0.373782	0.2358	1.14115	0.319343	0.223892	0.646986	0.747679
C8	STOM	0.296247	8.66957e-06	0.615677	0.315756	0.697	0.303	76	4126	ENSMUSG00000026880	http://www.genecards.org/cgi-bin/carddisp.pl?gene=STOM	http://sep2019.archive.ensembl.org/Mus_musculus/Gene/Summary?db=core;g=ENSMUSG00000026880	0.273373	0.321388	0.594684	0.314454	0.0362289	0.169328	0.0361659	0.0433768	0.615677	0.174669	0.0172919	0	0.28841
C8	ATP5B	0.437423	9.34963e-06	4.5182	3.07493	0.987	0.909	76	4126	ENSMUSG00000025393	http://www.genecards.org/cgi-bin/carddisp.pl?gene=ATP5B	http://sep2019.archive.ensembl.org/Mus_musculus/Gene/Summary?db=core;g=ENSMUSG00000025393	3.59682	2.72026	2.11723	3.43392	3.59261	3.81831	2.73163	3.23702	4.5182	3.09566	2.30772	2.50673	3.36931
C8	BICD2	0.262952	9.68243e-06	0.529282	0.274474	0.697	0.302	76	4126	ENSMUSG00000037933	http://www.genecards.org/cgi-bin/carddisp.pl?gene=BICD2	http://sep2019.archive.ensembl.org/Mus_musculus/Gene/Summary?db=core;g=ENSMUSG00000037933	0.268196	0.324196	0.308322	0.271646	0.157507	0.26979	0.145063	0.143656	0.529282	0.165146	0.0903581	0.148027	0.137381
C8	NUDCD2	0.29454	1.03847e-05	0.540019	0.255627	0.632	0.286	76	4126	ENSMUSG00000020328	http://www.genecards.org/cgi-bin/carddisp.pl?gene=NUDCD2	http://sep2019.archive.ensembl.org/Mus_musculus/Gene/Summary?db=core;g=ENSMUSG00000020328	0.287288	0.207382	0.18022	0.322499	0.489337	0.311719	0.166073	0.357076	0.540019	0.236007	0.120259	0.14625	0.243137
C8	PDS5B	0.33502	1.05027e-05	0.982068	0.57133	0.829	0.424	76	4126	ENSMUSG00000034021	http://www.genecards.org/cgi-bin/carddisp.pl?gene=PDS5B	http://sep2019.archive.ensembl.org/Mus_musculus/Gene/Summary?db=core;g=ENSMUSG00000034021	0.385043	0.552829	0.753213	0.487911	0.872348	0.449252	1.53914	1.15527	0.982068	0.332233	1.10112	1.07342	0.433406
C8	TCP1	0.434658	1.12533e-05	1.60349	0.92624	0.908	0.653	76	4126	ENSMUSG00000068039	http://www.genecards.org/cgi-bin/carddisp.pl?gene=TCP1	http://sep2019.archive.ensembl.org/Mus_musculus/Gene/Summary?db=core;g=ENSMUSG00000068039	1.04197	0.887685	0.584927	1.0654	1.00229	0.898504	1.11507	0.917791	1.60349	1.12314	0.895982	1.05384	1.45156
C8	COX8A	0.401431	1.23213e-05	7.85792	5.70639	1	0.961	76	4126	ENSMUSG00000035885	http://www.genecards.org/cgi-bin/carddisp.pl?gene=COX8A	http://sep2019.archive.ensembl.org/Mus_musculus/Gene/Summary?db=core;g=ENSMUSG00000035885	6.47983	5.36613	4.05659	5.72721	6.61541	6.2355	7.646	5.86485	7.85792	4.53955	4.71756	4.81896	7.66047
C8	TXNL1	0.380739	1.27114e-05	1.31145	0.775296	0.934	0.609	76	4126	ENSMUSG00000024583	http://www.genecards.org/cgi-bin/carddisp.pl?gene=TXNL1	http://sep2019.archive.ensembl.org/Mus_musculus/Gene/Summary?db=core;g=ENSMUSG00000024583	0.87268	0.674051	0.630345	0.819799	0.968374	0.79551	0.859538	0.874569	1.31145	0.790514	0.560189	0.750384	0.742454
C8	MAPK3	0.418394	1.36021e-05	1.63058	0.968353	0.947	0.637	76	4126	ENSMUSG00000063065	http://www.genecards.org/cgi-bin/carddisp.pl?gene=MAPK3	http://sep2019.archive.ensembl.org/Mus_musculus/Gene/Summary?db=core;g=ENSMUSG00000063065	1.33735	0.976367	0.809227	0.728858	0.260978	0.251938	0.456648	0.182897	1.63058	0.812538	0.184635	0.265528	0.926239
C8	DPY30	0.345046	1.36714e-05	0.843055	0.451006	0.803	0.443	76	4126	ENSMUSG00000024067	http://www.genecards.org/cgi-bin/carddisp.pl?gene=DPY30	http://sep2019.archive.ensembl.org/Mus_musculus/Gene/Summary?db=core;g=ENSMUSG00000024067	0.498028	0.413222	0.368263	0.400801	0.633953	0.45795	0.576798	0.431968	0.843055	0.310584	0.567796	0.588625	0.651346
C8	VMA21	0.581799	1.42971e-05	1.39909	0.602908	0.816	0.468	76	4126	ENSMUSG00000073131	http://www.genecards.org/cgi-bin/carddisp.pl?gene=VMA21	http://sep2019.archive.ensembl.org/Mus_musculus/Gene/Summary?db=core;g=ENSMUSG00000073131	0.88554	0.580314	0.321598	0.367464	0.413645	0.504588	0.381638	0.342954	1.39909	0.316322	0.230044	0.373793	0.603413
C8	CFAP20	0.271943	1.52234e-05	0.547247	0.281436	0.684	0.305	76	4126	ENSMUSG00000031796	http://www.genecards.org/cgi-bin/carddisp.pl?gene=CFAP20	http://sep2019.archive.ensembl.org/Mus_musculus/Gene/Summary?db=core;g=ENSMUSG00000031796	0.285829	0.260999	0.293674	0.205899	0.412404	0.216627	0.290899	0.51597	0.547247	0.0941614	0.217784	0.639498	0.247069
C8	GTF2H2	0.261097	1.55761e-05	0.524808	0.272381	0.632	0.275	76	4126	ENSMUSG00000021639	http://www.genecards.org/cgi-bin/carddisp.pl?gene=GTF2H2	http://sep2019.archive.ensembl.org/Mus_musculus/Gene/Summary?db=core;g=ENSMUSG00000021639	0.412787	0.272163	0.128228	0.14058	0.168175	0.132634	0.157049	0.303869	0.524808	0.175185	0.0972766	0.116598	0
C8	STX3	0.316787	1.64269e-05	0.610597	0.293077	0.632	0.281	76	4126	ENSMUSG00000041488	http://www.genecards.org/cgi-bin/carddisp.pl?gene=STX3	http://sep2019.archive.ensembl.org/Mus_musculus/Gene/Summary?db=core;g=ENSMUSG00000041488	0.47223	0.291917	0.0719397	0.245608	0.0181806	0.511078	0.0273407	0.0532162	0.610597	0.0563645	0	0	0.118513
C8	VPS36	0.364914	1.71581e-05	1.04651	0.589144	0.882	0.5	76	4126	ENSMUSG00000031479	http://www.genecards.org/cgi-bin/carddisp.pl?gene=VPS36	http://sep2019.archive.ensembl.org/Mus_musculus/Gene/Summary?db=core;g=ENSMUSG00000031479	0.647413	0.494172	0.409699	0.698173	0.872573	0.633085	0.99748	0.806479	1.04651	0.43276	0.517076	0.452604	0.561906
C8	FGF13	0.677224	1.72046e-05	2.5357	1.21111	0.592	0.251	76	4126	ENSMUSG00000031137	http://www.genecards.org/cgi-bin/carddisp.pl?gene=FGF13	http://sep2019.archive.ensembl.org/Mus_musculus/Gene/Summary?db=core;g=ENSMUSG00000031137	1.94	0.930993	0.0141586	0.685446	0.690565	0.696333	4.90209	2.03673	2.5357	0.00938201	1.11884	0	0.188434
C8	LYAR	0.260318	1.84134e-05	0.562893	0.304865	0.697	0.321	76	4126	ENSMUSG00000067367	http://www.genecards.org/cgi-bin/carddisp.pl?gene=LYAR	http://sep2019.archive.ensembl.org/Mus_musculus/Gene/Summary?db=core;g=ENSMUSG00000067367	0.304203	0.274237	0.242465	0.420808	0.427307	0.332414	0.313747	0.347657	0.562893	0.199394	0.452143	0.56453	0.152445
C8	GNAI2	0.344109	1.95037e-05	10.7911	8.28899	1	0.986	76	4126	ENSMUSG00000032562	http://www.genecards.org/cgi-bin/carddisp.pl?gene=GNAI2	http://sep2019.archive.ensembl.org/Mus_musculus/Gene/Summary?db=core;g=ENSMUSG00000032562	8.81356	9.48664	7.16212	9.06407	5.29518	8.22067	5.43787	4.46856	10.7911	7.42072	5.1441	3.08125	5.7274
C8	RDX	0.401274	2.1957e-05	1.4328	0.842095	0.895	0.61	76	4126	ENSMUSG00000032050	http://www.genecards.org/cgi-bin/carddisp.pl?gene=RDX	http://sep2019.archive.ensembl.org/Mus_musculus/Gene/Summary?db=core;g=ENSMUSG00000032050	0.744258	0.871193	1.02265	0.715351	0.832654	0.645636	1.31606	0.907042	1.4328	0.892553	0.818714	0.809761	1.29736
C8	ITGA5	0.418837	2.22732e-05	1.68165	1.00595	0.934	0.553	76	4126	ENSMUSG00000000555	http://www.genecards.org/cgi-bin/carddisp.pl?gene=ITGA5	http://sep2019.archive.ensembl.org/Mus_musculus/Gene/Summary?db=core;g=ENSMUSG00000000555	1.36364	1.32801	0.561917	0.653174	0.228713	0.315902	0.0399449	0.498364	1.68165	0.772212	0.027493	0.107905	1.00908
C8	SUN2	0.306912	2.30456e-05	0.680286	0.358294	0.711	0.348	76	4126	ENSMUSG00000042524	http://www.genecards.org/cgi-bin/carddisp.pl?gene=SUN2	http://sep2019.archive.ensembl.org/Mus_musculus/Gene/Summary?db=core;g=ENSMUSG00000042524	0.316416	0.348803	0.317952	0.268511	0.698125	0.388242	0.805263	0.715948	0.680286	0.226079	0.448051	0.646375	0.413315
C8	RETREG2	0.345938	2.49062e-05	0.789335	0.407841	0.789	0.405	76	4126	ENSMUSG00000049339	http://www.genecards.org/cgi-bin/carddisp.pl?gene=RETREG2	http://sep2019.archive.ensembl.org/Mus_musculus/Gene/Summary?db=core;g=ENSMUSG00000049339	0.430932	0.402837	0.4593	0.266057	0.472591	0.244483	0.308021	0.526502	0.789335	0.249096	0.385672	0.508541	0.469732
C8	ACP1	0.320822	2.59867e-05	0.885211	0.509325	0.855	0.479	76	4126	ENSMUSG00000044573	http://www.genecards.org/cgi-bin/carddisp.pl?gene=ACP1	http://sep2019.archive.ensembl.org/Mus_musculus/Gene/Summary?db=core;g=ENSMUSG00000044573	0.583232	0.445375	0.476658	0.454622	0.574715	0.423289	0.45132	0.518549	0.885211	0.342049	0.411596	0.579437	0.910397
C8	SET	0.509666	2.60559e-05	3.22502	1.96759	0.961	0.836	76	4126	ENSMUSG00000054766	http://www.genecards.org/cgi-bin/carddisp.pl?gene=SET	http://sep2019.archive.ensembl.org/Mus_musculus/Gene/Summary?db=core;g=ENSMUSG00000054766	1.91161	1.78679	1.3518	2.95264	2.50972	2.71686	2.66235	2.75866	3.22502	1.87364	2.29949	2.51756	1.41814
C8	KCNN4	0.352632	2.68655e-05	0.941142	0.520213	0.711	0.331	76	4126	ENSMUSG00000054342	http://www.genecards.org/cgi-bin/carddisp.pl?gene=KCNN4	http://sep2019.archive.ensembl.org/Mus_musculus/Gene/Summary?db=core;g=ENSMUSG00000054342	0.702883	0.377544	0.00539441	0.777373	1.23529	0.385786	0.800164	0.695187	0.941142	0.0786427	0.457542	1.55102	0.18748
C8	TMA7	0.441896	3.03782e-05	3.45336	2.27842	0.987	0.863	76	4126	ENSMUSG00000091537	http://www.genecards.org/cgi-bin/carddisp.pl?gene=TMA7	http://sep2019.archive.ensembl.org/Mus_musculus/Gene/Summary?db=core;g=ENSMUSG00000091537	2.62392	1.87581	1.33363	2.65617	3.3	2.88708	2.72059	3.27095	3.45336	2.76963	2.53485	2.80273	2.05252
C8	TPI1	0.439782	3.2811e-05	2.31528	1.44418	0.961	0.724	76	4126	ENSMUSG00000023456	http://www.genecards.org/cgi-bin/carddisp.pl?gene=TPI1	http://sep2019.archive.ensembl.org/Mus_musculus/Gene/Summary?db=core;g=ENSMUSG00000023456	1.95518	1.32121	1.12274	1.41433	0.541045	0.869088	0.583825	0.561312	2.31528	0.526938	0.644465	0.613404	3.05118
C8	CISD1	0.283182	3.44944e-05	0.529598	0.256987	0.645	0.294	76	4126	ENSMUSG00000037710	http://www.genecards.org/cgi-bin/carddisp.pl?gene=CISD1	http://sep2019.archive.ensembl.org/Mus_musculus/Gene/Summary?db=core;g=ENSMUSG00000037710	0.30939	0.174738	0.16007	0.26473	0.449463	0.374573	0.36352	0.358171	0.529598	0.150996	0.404179	0.458191	0.196868
C8	SDHB	0.394967	3.55201e-05	1.96428	1.25436	0.974	0.712	76	4126	ENSMUSG00000009863	http://www.genecards.org/cgi-bin/carddisp.pl?gene=SDHB	http://sep2019.archive.ensembl.org/Mus_musculus/Gene/Summary?db=core;g=ENSMUSG00000009863	1.68579	1.23799	0.704646	1.13097	0.847646	1.17921	0.924625	0.608045	1.96428	0.732718	0.704834	0.78546	1.86276
C8	ARL6IP4	0.274341	3.58392e-05	0.639995	0.355994	0.763	0.369	76	4126	ENSMUSG00000029404	http://www.genecards.org/cgi-bin/carddisp.pl?gene=ARL6IP4	http://sep2019.archive.ensembl.org/Mus_musculus/Gene/Summary?db=core;g=ENSMUSG00000029404	0.397815	0.325728	0.281191	0.365452	0.435195	0.383059	0.442073	0.339446	0.639995	0.191566	0.238354	0.369316	0.635614
C8	PTMS	0.652463	3.82267e-05	5.53678	3.15866	1	0.833	76	4126	ENSMUSG00000030122	http://www.genecards.org/cgi-bin/carddisp.pl?gene=PTMS	http://sep2019.archive.ensembl.org/Mus_musculus/Gene/Summary?db=core;g=ENSMUSG00000030122	4.21161	2.89215	1.65383	3.17623	0.690806	7.51883	1.10965	0.511953	5.53678	6.14061	1.09528	0.354985	4.69306
C8	PPP1R7	0.252122	3.82571e-05	0.552049	0.303194	0.711	0.336	76	4126	ENSMUSG00000026275	http://www.genecards.org/cgi-bin/carddisp.pl?gene=PPP1R7	http://sep2019.archive.ensembl.org/Mus_musculus/Gene/Summary?db=core;g=ENSMUSG00000026275	0.298261	0.317041	0.297491	0.309267	0.365807	0.231051	0.310478	0.395837	0.552049	0.136321	0.307439	0.197824	0.192143
C8	SSB	0.411543	4.21687e-05	2.18621	1.39545	0.987	0.783	76	4126	ENSMUSG00000068882	http://www.genecards.org/cgi-bin/carddisp.pl?gene=SSB	http://sep2019.archive.ensembl.org/Mus_musculus/Gene/Summary?db=core;g=ENSMUSG00000068882	1.34302	1.29452	1.35944	1.44553	1.97505	1.40478	1.52321	2.03798	2.18621	1.38965	1.72353	2.0995	1.23126
C8	PHACTR4	0.266675	4.471e-05	0.683837	0.399661	0.75	0.363	76	4126	ENSMUSG00000066043	http://www.genecards.org/cgi-bin/carddisp.pl?gene=PHACTR4	http://sep2019.archive.ensembl.org/Mus_musculus/Gene/Summary?db=core;g=ENSMUSG00000066043	0.390625	0.410277	0.479118	0.343386	0.338485	0.375662	0.343803	0.424175	0.683837	0.14612	0.461624	0.178761	0.364104
C8	MDH1	0.410973	4.49534e-05	1.97757	1.23948	0.974	0.718	76	4126	ENSMUSG00000020321	http://www.genecards.org/cgi-bin/carddisp.pl?gene=MDH1	http://sep2019.archive.ensembl.org/Mus_musculus/Gene/Summary?db=core;g=ENSMUSG00000020321	1.40237	1.12231	0.785749	1.15677	1.90187	2.05133	1.3811	1.28229	1.97757	0.840601	1.90147	1.43636	1.49904
C8	ANAPC15	0.292039	4.60476e-05	0.558083	0.272559	0.632	0.289	76	4126	ENSMUSG00000030649	http://www.genecards.org/cgi-bin/carddisp.pl?gene=ANAPC15	http://sep2019.archive.ensembl.org/Mus_musculus/Gene/Summary?db=core;g=ENSMUSG00000030649	0.310389	0.222683	0.360989	0.230668	0.136831	0.323583	0.188764	0.0591861	0.558083	0.245106	0.0940746	0.0862552	0.270714
C8	DAZAP1	0.317066	4.66351e-05	1.0598	0.653403	0.921	0.547	76	4126	ENSMUSG00000069565	http://www.genecards.org/cgi-bin/carddisp.pl?gene=DAZAP1	http://sep2019.archive.ensembl.org/Mus_musculus/Gene/Summary?db=core;g=ENSMUSG00000069565	0.606297	0.635516	0.646588	0.668702	0.764669	0.640796	1.00512	0.981693	1.0598	0.601239	0.596247	0.93508	0.759298
C8	HEXB	0.555313	4.98404e-05	11.056	7.20419	1	0.9	76	4126	ENSMUSG00000021665	http://www.genecards.org/cgi-bin/carddisp.pl?gene=HEXB	http://sep2019.archive.ensembl.org/Mus_musculus/Gene/Summary?db=core;g=ENSMUSG00000021665	11.2368	8.92633	2.87665	3.80994	0.832357	1.81003	1.11948	0.920117	11.056	1.05991	1.59174	0.592861	5.02685
C8	GIPC1	0.258797	5.06574e-05	0.56931	0.311605	0.737	0.347	76	4126	ENSMUSG00000019433	http://www.genecards.org/cgi-bin/carddisp.pl?gene=GIPC1	http://sep2019.archive.ensembl.org/Mus_musculus/Gene/Summary?db=core;g=ENSMUSG00000019433	0.371743	0.274705	0.310258	0.269705	0.3649	0.292023	0.153902	0.207563	0.56931	0.151502	0.188774	0.142012	0.360215
C8	OSGEP	0.37598	5.2254e-05	1.05221	0.581398	0.895	0.514	76	4126	ENSMUSG00000006289	http://www.genecards.org/cgi-bin/carddisp.pl?gene=OSGEP	http://sep2019.archive.ensembl.org/Mus_musculus/Gene/Summary?db=core;g=ENSMUSG00000006289	0.57417	0.650576	0.544742	0.703973	0.534383	0.607552	0.301569	0.348708	1.05221	0.387193	0.401296	0.417459	0.546033
C8	MFSD10	0.262098	5.25048e-05	0.580357	0.31782	0.737	0.34	76	4126	ENSMUSG00000001082	http://www.genecards.org/cgi-bin/carddisp.pl?gene=MFSD10	http://sep2019.archive.ensembl.org/Mus_musculus/Gene/Summary?db=core;g=ENSMUSG00000001082	0.312309	0.371832	0.28409	0.292117	0.305635	0.292669	0.236214	0.511929	0.580357	0.0931697	0.241164	0.281804	0.237215
C8	CCL3	0.42321	5.29898e-05	3.29535	2.20332	0.789	0.427	76	4126	ENSMUSG00000000982	http://www.genecards.org/cgi-bin/carddisp.pl?gene=CCL3	http://sep2019.archive.ensembl.org/Mus_musculus/Gene/Summary?db=core;g=ENSMUSG00000000982	2.07486	4.53947	1.37989	0.638792	0.019249	0.0502055	3.7116	0.0231812	3.29535	0.0153199	0.0473221	0	0.554237
C8	DST	0.592159	5.56794e-05	2.64254	1.41628	0.868	0.555	76	4126	ENSMUSG00000026131	http://www.genecards.org/cgi-bin/carddisp.pl?gene=DST	http://sep2019.archive.ensembl.org/Mus_musculus/Gene/Summary?db=core;g=ENSMUSG00000026131	1.20941	2.4024	1.69517	0.635248	0.432652	0.311748	0.291522	0.702156	2.64254	0.299942	0.593192	0.877581	1.46359
C8	XPO1	0.283194	5.66361e-05	0.897866	0.559608	0.855	0.462	76	4126	ENSMUSG00000020290	http://www.genecards.org/cgi-bin/carddisp.pl?gene=XPO1	http://sep2019.archive.ensembl.org/Mus_musculus/Gene/Summary?db=core;g=ENSMUSG00000020290	0.486919	0.610337	0.57938	0.629563	0.601673	0.551846	0.680635	0.580602	0.897866	0.705898	0.573427	0.580856	0.30341
C8	GPX1	0.585482	6.01138e-05	19.462	12.6364	0.987	0.96	76	4126	ENSMUSG00000063856	http://www.genecards.org/cgi-bin/carddisp.pl?gene=GPX1	http://sep2019.archive.ensembl.org/Mus_musculus/Gene/Summary?db=core;g=ENSMUSG00000063856	18.0216	11.0702	6.59851	15.6782	5.96165	10.6034	0.841899	6.05291	19.462	9.38476	3.5086	1.11088	24.0843
C8	SRSF1	0.297428	6.62809e-05	0.69604	0.380071	0.763	0.377	76	4126	ENSMUSG00000018379	http://www.genecards.org/cgi-bin/carddisp.pl?gene=SRSF1	http://sep2019.archive.ensembl.org/Mus_musculus/Gene/Summary?db=core;g=ENSMUSG00000018379	0.319363	0.348646	0.437126	0.452345	0.423656	0.527559	0.523486	0.468648	0.69604	0.326159	0.633451	0.515929	0.225132
C8	HNRNPA0	0.38989	7.32477e-05	2.60828	1.7538	1	0.844	76	4126	ENSMUSG00000007836	http://www.genecards.org/cgi-bin/carddisp.pl?gene=HNRNPA0	http://sep2019.archive.ensembl.org/Mus_musculus/Gene/Summary?db=core;g=ENSMUSG00000007836	1.58406	1.75245	1.53584	1.98915	2.98994	1.86784	2.16404	2.6907	2.60828	1.4649	2.24654	2.88015	0.679708
C8	SNRPA	0.317436	7.37155e-05	0.791542	0.437704	0.789	0.431	76	4126	ENSMUSG00000061479	http://www.genecards.org/cgi-bin/carddisp.pl?gene=SNRPA	http://sep2019.archive.ensembl.org/Mus_musculus/Gene/Summary?db=core;g=ENSMUSG00000061479	0.434404	0.467362	0.383564	0.531341	0.402942	0.64486	0.2673	0.346786	0.791542	0.245996	0.348282	0.393273	0.416243
C8	COX6B1	0.418152	7.71672e-05	5.68994	4.00664	0.987	0.935	76	4126	ENSMUSG00000036751	http://www.genecards.org/cgi-bin/carddisp.pl?gene=COX6B1	http://sep2019.archive.ensembl.org/Mus_musculus/Gene/Summary?db=core;g=ENSMUSG00000036751	4.89731	3.59282	2.75149	4.25255	4.20573	3.96609	3.24496	3.39244	5.68994	4.157	2.31042	2.75599	6.64373
C8	PKP4	0.393799	7.78111e-05	1.11285	0.608135	0.776	0.397	76	4126	ENSMUSG00000026991	http://www.genecards.org/cgi-bin/carddisp.pl?gene=PKP4	http://sep2019.archive.ensembl.org/Mus_musculus/Gene/Summary?db=core;g=ENSMUSG00000026991	0.771344	0.495439	0.758235	0.326349	0.48815	0.23052	0.585138	0.361643	1.11285	0.126301	0.17911	0.203004	0.652056
C8	MAP4	0.459419	8.07331e-05	2.57986	1.60356	1	0.757	76	4126	ENSMUSG00000032479	http://www.genecards.org/cgi-bin/carddisp.pl?gene=MAP4	http://sep2019.archive.ensembl.org/Mus_musculus/Gene/Summary?db=core;g=ENSMUSG00000032479	1.55243	1.60617	1.49069	1.57128	1.99985	1.44223	2.07477	2.46613	2.57986	2.12651	1.60176	1.30536	1.17345
C8	CDKN1A	0.639007	8.21292e-05	4.40182	2.4688	0.947	0.646	76	4126	ENSMUSG00000023067	http://www.genecards.org/cgi-bin/carddisp.pl?gene=CDKN1A	http://sep2019.archive.ensembl.org/Mus_musculus/Gene/Summary?db=core;g=ENSMUSG00000023067	2.02958	4.6321	2.07992	2.34168	0.415395	0.347903	0.227179	0.409455	4.40182	2.58064	0.276635	1.2491	0.6896
C8	BBC3	0.292135	9.65782e-05	0.491115	0.217782	0.513	0.212	76	4126	ENSMUSG00000002083	http://www.genecards.org/cgi-bin/carddisp.pl?gene=BBC3	http://sep2019.archive.ensembl.org/Mus_musculus/Gene/Summary?db=core;g=ENSMUSG00000002083	0.21921	0.372547	0.154001	0.10195	0.0779999	0.145542	0.108085	0.131823	0.491115	0.217242	0.108998	0	0
C8	STUB1	0.368552	9.99381e-05	1.14023	0.65774	0.895	0.557	76	4126	ENSMUSG00000039615	http://www.genecards.org/cgi-bin/carddisp.pl?gene=STUB1	http://sep2019.archive.ensembl.org/Mus_musculus/Gene/Summary?db=core;g=ENSMUSG00000039615	0.71102	0.622044	0.673842	0.627448	0.632374	0.520736	0.497088	0.62174	1.14023	0.505141	0.391307	0.41547	1.46775
C8	1810037I17RIK	0.465681	0.000100476	2.16199	1.28969	0.987	0.733	76	4126	ENSMUSG00000054091	http://www.genecards.org/cgi-bin/carddisp.pl?gene=1810037I17RIK	http://sep2019.archive.ensembl.org/Mus_musculus/Gene/Summary?db=core;g=ENSMUSG00000054091	1.40121	1.03595	1.03055	1.44419	1.70548	2.17816	1.63852	1.37445	2.16199	1.56233	1.0014	1.28533	1.3326
C8	CNIH1	0.266155	0.000100636	0.647791	0.370191	0.763	0.384	76	4126	ENSMUSG00000015759	http://www.genecards.org/cgi-bin/carddisp.pl?gene=CNIH1	http://sep2019.archive.ensembl.org/Mus_musculus/Gene/Summary?db=core;g=ENSMUSG00000015759	0.378823	0.360335	0.368091	0.360215	0.554363	0.193212	0.334321	0.452353	0.647791	0.170416	0.344491	0.378389	0.555402
C8	SNRNP40	0.26225	0.000101256	0.637339	0.365191	0.737	0.371	76	4126	ENSMUSG00000074088	http://www.genecards.org/cgi-bin/carddisp.pl?gene=SNRNP40	http://sep2019.archive.ensembl.org/Mus_musculus/Gene/Summary?db=core;g=ENSMUSG00000074088	0.323045	0.31097	0.280301	0.470566	0.838508	0.382429	0.640225	0.769461	0.637339	0.455654	0.236944	0.63278	0.321949
C8	VRK1	0.285762	0.000101902	0.915753	0.571508	0.829	0.439	76	4126	ENSMUSG00000021115	http://www.genecards.org/cgi-bin/carddisp.pl?gene=VRK1	http://sep2019.archive.ensembl.org/Mus_musculus/Gene/Summary?db=core;g=ENSMUSG00000021115	0.38417	0.460169	0.558687	1.38402	0.692491	1.44088	0.475816	0.609477	0.915753	0.19897	0.75078	0.528207	0.264947
C8	CDT1	0.254564	0.000107625	0.396967	0.170994	0.474	0.192	76	4126	ENSMUSG00000006585	http://www.genecards.org/cgi-bin/carddisp.pl?gene=CDT1	http://sep2019.archive.ensembl.org/Mus_musculus/Gene/Summary?db=core;g=ENSMUSG00000006585	0.208858	0.152868	0.0838914	0.137744	0.280047	0.0836138	0.370323	0.268949	0.396967	0.0738975	0.355995	0.133028	0.111416
C8	OGFRL1	0.341684	0.000109452	0.912872	0.509485	0.776	0.434	76	4126	ENSMUSG00000026158	http://www.genecards.org/cgi-bin/carddisp.pl?gene=OGFRL1	http://sep2019.archive.ensembl.org/Mus_musculus/Gene/Summary?db=core;g=ENSMUSG00000026158	0.454108	0.58104	0.726002	0.436144	0.0267176	0.495627	0.0918167	0.16769	0.912872	1.9536	0.146438	0.0300151	0.274138
C8	MPP6	0.383417	0.000127796	1.42663	0.860301	0.882	0.553	76	4126	ENSMUSG00000038388	http://www.genecards.org/cgi-bin/carddisp.pl?gene=MPP6	http://sep2019.archive.ensembl.org/Mus_musculus/Gene/Summary?db=core;g=ENSMUSG00000038388	0.831796	0.785573	0.810082	1.56533	0.361268	1.61686	0.520905	0.237175	1.42663	0.523017	0.701769	0.298608	0.609236
C8	TAF1	0.257515	0.000129828	0.719247	0.438197	0.803	0.394	76	4126	ENSMUSG00000031314	http://www.genecards.org/cgi-bin/carddisp.pl?gene=TAF1	http://sep2019.archive.ensembl.org/Mus_musculus/Gene/Summary?db=core;g=ENSMUSG00000031314	0.367209	0.440188	0.503201	0.43988	0.605735	0.429647	0.601677	0.494968	0.719247	0.307144	0.704209	0.860296	0.33618
C8	MICOS10	0.408925	0.000133492	2.40332	1.56333	1	0.797	76	4126	ENSMUSG00000050608	http://www.genecards.org/cgi-bin/carddisp.pl?gene=MICOS10	http://sep2019.archive.ensembl.org/Mus_musculus/Gene/Summary?db=core;g=ENSMUSG00000050608	1.76765	1.33886	1.30681	1.64655	2.09822	1.57151	1.62224	1.7816	2.40332	0.938205	1.18615	1.23129	2.22186
C8	C2CD5	0.297382	0.000134666	0.743973	0.419119	0.711	0.348	76	4126	ENSMUSG00000030279	http://www.genecards.org/cgi-bin/carddisp.pl?gene=C2CD5	http://sep2019.archive.ensembl.org/Mus_musculus/Gene/Summary?db=core;g=ENSMUSG00000030279	0.337979	0.386259	0.511579	0.433968	0.628824	0.316141	0.584583	0.736633	0.743973	0.331368	0.717607	0.953214	0.205581
C8	SPIDR	0.372043	0.000138098	0.990011	0.537656	0.776	0.402	76	4126	ENSMUSG00000041974	http://www.genecards.org/cgi-bin/carddisp.pl?gene=SPIDR	http://sep2019.archive.ensembl.org/Mus_musculus/Gene/Summary?db=core;g=ENSMUSG00000041974	0.46239	0.61306	0.724068	0.495083	0.41198	0.443051	0.454881	0.402466	0.990011	0.269605	0.514952	0.542476	0
C8	RNF5	0.288522	0.000139403	0.594548	0.30552	0.697	0.339	76	4126	ENSMUSG00000015478	http://www.genecards.org/cgi-bin/carddisp.pl?gene=RNF5	http://sep2019.archive.ensembl.org/Mus_musculus/Gene/Summary?db=core;g=ENSMUSG00000015478	0.377955	0.285569	0.260346	0.257371	0.249306	0.281094	0.241962	0.2447	0.594548	0.123163	0.164278	0.135444	0.378715
C8	CDK6	0.488782	0.000160827	4.32109	2.79195	1	0.718	76	4126	ENSMUSG00000040274	http://www.genecards.org/cgi-bin/carddisp.pl?gene=CDK6	http://sep2019.archive.ensembl.org/Mus_musculus/Gene/Summary?db=core;g=ENSMUSG00000040274	3.48583	3.84876	1.545	1.05522	1.77481	0.869328	4.25078	1.41409	4.32109	0.634888	0.490954	3.91873	0.920977
C8	CTBP1	0.347725	0.000166152	1.02908	0.594493	0.868	0.526	76	4126	ENSMUSG00000037373	http://www.genecards.org/cgi-bin/carddisp.pl?gene=CTBP1	http://sep2019.archive.ensembl.org/Mus_musculus/Gene/Summary?db=core;g=ENSMUSG00000037373	0.648608	0.524295	0.506222	0.623064	0.880989	0.500198	0.629833	0.620115	1.02908	0.375665	0.786694	0.670504	0.809291
C8	PPM1G	0.321554	0.000178609	1.00611	0.605301	0.882	0.531	76	4126	ENSMUSG00000029147	http://www.genecards.org/cgi-bin/carddisp.pl?gene=PPM1G	http://sep2019.archive.ensembl.org/Mus_musculus/Gene/Summary?db=core;g=ENSMUSG00000029147	0.545786	0.528465	0.488234	0.678636	1.14362	0.869663	0.926065	1.29175	1.00611	0.538083	1.06234	0.651763	0.774183
C8	CDK19	0.426703	0.000180517	1.48685	0.850116	0.868	0.538	76	4126	ENSMUSG00000038481	http://www.genecards.org/cgi-bin/carddisp.pl?gene=CDK19	http://sep2019.archive.ensembl.org/Mus_musculus/Gene/Summary?db=core;g=ENSMUSG00000038481	0.722001	0.818125	0.982002	0.761002	1.07749	0.857556	1.31191	1.73936	1.48685	0.449482	1.36876	1.26415	0.234958
C8	ATP5F1	0.423527	0.000183092	3.50082	2.35581	0.987	0.87	76	4126	ENSMUSG00000000563	http://www.genecards.org/cgi-bin/carddisp.pl?gene=ATP5F1	http://sep2019.archive.ensembl.org/Mus_musculus/Gene/Summary?db=core;g=ENSMUSG00000000563	2.74	2.02785	1.53915	3.0751	2.35282	3.15028	2.32284	2.25311	3.50082	2.21128	1.36735	2.44288	2.41612
C8	PDAP1	0.359888	0.000201253	1.51712	0.961404	0.908	0.646	76	4126	ENSMUSG00000029623	http://www.genecards.org/cgi-bin/carddisp.pl?gene=PDAP1	http://sep2019.archive.ensembl.org/Mus_musculus/Gene/Summary?db=core;g=ENSMUSG00000029623	1.12376	0.837218	0.668539	1.05047	1.34141	0.8778	0.909646	1.26719	1.51712	1.03146	0.579384	0.865307	0.91318
C8	HNRNPK	0.35388	0.000202467	4.01722	2.92586	1	0.934	76	4126	ENSMUSG00000021546	http://www.genecards.org/cgi-bin/carddisp.pl?gene=HNRNPK	http://sep2019.archive.ensembl.org/Mus_musculus/Gene/Summary?db=core;g=ENSMUSG00000021546	3.1201	2.97995	2.43655	2.93669	3.19148	2.83798	3.09477	2.59105	4.01722	3.13862	2.65047	2.64404	2.80104
C8	RAC2	0.420255	0.000207856	3.54109	2.39352	0.987	0.822	76	4126	ENSMUSG00000033220	http://www.genecards.org/cgi-bin/carddisp.pl?gene=RAC2	http://sep2019.archive.ensembl.org/Mus_musculus/Gene/Summary?db=core;g=ENSMUSG00000033220	2.12553	2.06132	1.25347	2.50364	5.88938	0.955071	9.78786	6.07259	3.54109	0.576466	5.79722	4.30094	1.50998
C8	KDELR2	0.339525	0.000216361	0.942187	0.534914	0.829	0.486	76	4126	ENSMUSG00000079111	http://www.genecards.org/cgi-bin/carddisp.pl?gene=KDELR2	http://sep2019.archive.ensembl.org/Mus_musculus/Gene/Summary?db=core;g=ENSMUSG00000079111	0.564807	0.540846	0.523431	0.519496	0.43894	0.478514	0.62444	0.337913	0.942187	0.132392	0.363894	0.60601	1.15732
C8	LSM4	0.41893	0.000231838	1.78322	1.08179	0.934	0.68	76	4126	ENSMUSG00000031848	http://www.genecards.org/cgi-bin/carddisp.pl?gene=LSM4	http://sep2019.archive.ensembl.org/Mus_musculus/Gene/Summary?db=core;g=ENSMUSG00000031848	1.16101	0.942005	0.752892	1.20613	1.65437	1.33427	1.54497	1.70236	1.78322	0.684838	1.15563	1.31615	0.961491
C8	UBA2	0.364164	0.000233464	0.988643	0.545014	0.842	0.508	76	4126	ENSMUSG00000052997	http://www.genecards.org/cgi-bin/carddisp.pl?gene=UBA2	http://sep2019.archive.ensembl.org/Mus_musculus/Gene/Summary?db=core;g=ENSMUSG00000052997	0.502361	0.566491	0.570914	0.550243	0.56601	0.440238	0.734479	0.692529	0.988643	0.382215	0.601375	0.617767	0.633277
C8	EMP3	0.503883	0.000238823	8.04753	5.38037	0.987	0.935	76	4126	ENSMUSG00000040212	http://www.genecards.org/cgi-bin/carddisp.pl?gene=EMP3	http://sep2019.archive.ensembl.org/Mus_musculus/Gene/Summary?db=core;g=ENSMUSG00000040212	6.98393	4.94661	4.28448	4.43369	5.21569	2.42113	3.40281	4.20746	8.04753	3.07796	3.09568	2.91782	8.69286
C8	SERBP1	0.367254	0.000250913	3.91144	2.80763	1	0.91	76	4126	ENSMUSG00000036371	http://www.genecards.org/cgi-bin/carddisp.pl?gene=SERBP1	http://sep2019.archive.ensembl.org/Mus_musculus/Gene/Summary?db=core;g=ENSMUSG00000036371	2.69588	2.58134	2.1424	3.61054	4.26446	2.95418	4.41305	4.47363	3.91144	1.91052	3.87792	4.18978	1.66908
C8	IDH3G	0.323669	0.000252616	0.963601	0.568986	0.855	0.514	76	4126	ENSMUSG00000002010	http://www.genecards.org/cgi-bin/carddisp.pl?gene=IDH3G	http://sep2019.archive.ensembl.org/Mus_musculus/Gene/Summary?db=core;g=ENSMUSG00000002010	0.606853	0.621818	0.590286	0.523405	0.317272	0.467809	0.411018	0.340626	0.963601	0.293574	0.349221	0.288356	0.857896
C8	SRSF2	0.414253	0.000256289	2.70687	1.78167	1	0.822	76	4126	ENSMUSG00000034120	http://www.genecards.org/cgi-bin/carddisp.pl?gene=SRSF2	http://sep2019.archive.ensembl.org/Mus_musculus/Gene/Summary?db=core;g=ENSMUSG00000034120	1.64503	1.81701	2.2842	1.79491	1.46097	1.675	1.50316	1.45795	2.70687	1.29992	1.45434	1.22512	0.962473
C8	P4HB	0.372993	0.000261221	1.92136	1.25581	1	0.71	76	4126	ENSMUSG00000025130	http://www.genecards.org/cgi-bin/carddisp.pl?gene=P4HB	http://sep2019.archive.ensembl.org/Mus_musculus/Gene/Summary?db=core;g=ENSMUSG00000025130	1.38947	1.21525	1.2803	1.47737	0.681733	1.22941	0.582417	0.752013	1.92136	0.378518	0.639202	0.839241	1.55177
C8	VDAC2	0.410897	0.000271356	3.09691	2.08152	0.987	0.82	76	4126	ENSMUSG00000021771	http://www.genecards.org/cgi-bin/carddisp.pl?gene=VDAC2	http://sep2019.archive.ensembl.org/Mus_musculus/Gene/Summary?db=core;g=ENSMUSG00000021771	2.91338	1.8974	1.12625	1.68759	1.56633	2.15816	1.16492	1.44917	3.09691	1.6329	1.62282	1.3602	2.65485
C8	TECR	0.327682	0.000280107	1.34854	0.87135	0.908	0.64	76	4126	ENSMUSG00000031708	http://www.genecards.org/cgi-bin/carddisp.pl?gene=TECR	http://sep2019.archive.ensembl.org/Mus_musculus/Gene/Summary?db=core;g=ENSMUSG00000031708	0.83436	0.847843	0.698848	0.794312	1.78253	0.657018	1.09198	1.65275	1.34854	0.55944	0.91398	1.22521	2.65329
C8	PGK1	0.42818	0.000280673	1.56533	0.906553	0.855	0.594	76	4126	ENSMUSG00000062070	http://www.genecards.org/cgi-bin/carddisp.pl?gene=PGK1	http://sep2019.archive.ensembl.org/Mus_musculus/Gene/Summary?db=core;g=ENSMUSG00000062070	1.14651	0.608627	0.447734	1.19232	1.36975	1.29765	1.01047	1.32982	1.56533	0.686448	0.502502	0.936517	1.26031
C8	ERH	0.393622	0.000305758	0.889474	0.438298	0.789	0.425	76	4126	ENSMUSG00000021131	http://www.genecards.org/cgi-bin/carddisp.pl?gene=ERH	http://sep2019.archive.ensembl.org/Mus_musculus/Gene/Summary?db=core;g=ENSMUSG00000021131	0.503271	0.372197	0.251266	0.579774	0.408734	0.63588	0.651843	0.527661	0.889474	0.503194	0.212043	0.424045	0.459564
C8	NDUFC2	0.409061	0.000317247	2.63482	1.73743	0.961	0.79	76	4126	ENSMUSG00000030647	http://www.genecards.org/cgi-bin/carddisp.pl?gene=NDUFC2	http://sep2019.archive.ensembl.org/Mus_musculus/Gene/Summary?db=core;g=ENSMUSG00000030647	2.14269	1.78143	1.26778	1.67291	1.16089	1.54294	1.08307	1.02957	2.63482	1.29089	0.809602	0.831503	2.512
C8	SNRPF	0.347476	0.000366503	2.12126	1.45318	0.987	0.768	76	4126	ENSMUSG00000020018	http://www.genecards.org/cgi-bin/carddisp.pl?gene=SNRPF	http://sep2019.archive.ensembl.org/Mus_musculus/Gene/Summary?db=core;g=ENSMUSG00000020018	1.45964	1.26986	0.939806	1.92476	2.30699	2.06459	2.14276	2.27084	2.12126	1.19861	1.77934	2.18306	1.21689
C8	CUEDC2	0.374679	0.000379038	1.4364	0.879138	0.908	0.622	76	4126	ENSMUSG00000036748	http://www.genecards.org/cgi-bin/carddisp.pl?gene=CUEDC2	http://sep2019.archive.ensembl.org/Mus_musculus/Gene/Summary?db=core;g=ENSMUSG00000036748	1.09771	0.852538	0.809924	0.77686	0.427803	0.534987	0.282882	0.462297	1.4364	0.742907	0.469135	0.417714	1.66414
C8	DYNLL2	0.298052	0.000381948	0.811982	0.473775	0.776	0.412	76	4126	ENSMUSG00000020483	http://www.genecards.org/cgi-bin/carddisp.pl?gene=DYNLL2	http://sep2019.archive.ensembl.org/Mus_musculus/Gene/Summary?db=core;g=ENSMUSG00000020483	0.357631	0.523417	0.677732	0.296055	0.476812	0.786043	0.389507	0.443432	0.811982	1.42007	0.128142	0.39023	0.561997
C8	HNRNPUL1	0.386012	0.000386015	1.21642	0.696096	0.882	0.573	76	4126	ENSMUSG00000040725	http://www.genecards.org/cgi-bin/carddisp.pl?gene=HNRNPUL1	http://sep2019.archive.ensembl.org/Mus_musculus/Gene/Summary?db=core;g=ENSMUSG00000040725	0.672168	0.682662	0.795041	0.651699	0.752789	0.588829	0.91907	0.84852	1.21642	0.33998	0.498811	0.607046	0.326976
C8	EIF1AX	0.304079	0.000417035	0.957669	0.585632	0.882	0.504	76	4126	ENSMUSG00000067194	http://www.genecards.org/cgi-bin/carddisp.pl?gene=EIF1AX	http://sep2019.archive.ensembl.org/Mus_musculus/Gene/Summary?db=core;g=ENSMUSG00000067194	0.67636	0.49834	0.307445	0.680661	0.911923	0.612417	0.763285	0.729889	0.957669	1.14841	0.481156	0.600144	0.946502
C8	SRSF4	0.294247	0.000459393	0.868638	0.52387	0.829	0.447	76	4126	ENSMUSG00000028911	http://www.genecards.org/cgi-bin/carddisp.pl?gene=SRSF4	http://sep2019.archive.ensembl.org/Mus_musculus/Gene/Summary?db=core;g=ENSMUSG00000028911	0.435225	0.510052	0.654929	0.509286	0.550998	0.373582	1.11461	0.710887	0.868638	0.309872	0.551795	0.70019	0.486516
C8	RAD50	0.276758	0.000471866	0.815168	0.49832	0.763	0.394	76	4126	ENSMUSG00000020380	http://www.genecards.org/cgi-bin/carddisp.pl?gene=RAD50	http://sep2019.archive.ensembl.org/Mus_musculus/Gene/Summary?db=core;g=ENSMUSG00000020380	0.393497	0.423843	0.529489	0.379388	1.47593	0.419121	0.703509	1.48596	0.815168	0.346029	0.317306	1.78422	0.220424
C8	CREB5	0.496616	0.000473806	4.87173	3.16169	0.974	0.673	76	4126	ENSMUSG00000053007	http://www.genecards.org/cgi-bin/carddisp.pl?gene=CREB5	http://sep2019.archive.ensembl.org/Mus_musculus/Gene/Summary?db=core;g=ENSMUSG00000053007	2.82929	5.96612	2.96371	2.2099	0.0393489	0.0674964	0.247838	0.0939405	4.87173	0.851862	0.572171	0.161717	1.34162
C8	NCL	0.368127	0.000474054	3.95427	2.83851	1	0.912	76	4126	ENSMUSG00000026234	http://www.genecards.org/cgi-bin/carddisp.pl?gene=NCL	http://sep2019.archive.ensembl.org/Mus_musculus/Gene/Summary?db=core;g=ENSMUSG00000026234	2.78543	2.91139	2.55098	2.79973	3.68072	2.12649	4.06027	3.47322	3.95427	1.66101	3.36852	4.96061	1.80191
C8	UTP3	0.324687	0.000498333	0.918191	0.531621	0.829	0.49	76	4126	ENSMUSG00000070697	http://www.genecards.org/cgi-bin/carddisp.pl?gene=UTP3	http://sep2019.archive.ensembl.org/Mus_musculus/Gene/Summary?db=core;g=ENSMUSG00000070697	0.57608	0.558712	0.444657	0.473094	0.558402	0.517648	0.597971	0.365945	0.918191	0.408748	0.46692	0.583217	0.708742
C8	COX4I1	0.34873	0.00051332	8.87168	6.75199	1	0.974	76	4126	ENSMUSG00000031818	http://www.genecards.org/cgi-bin/carddisp.pl?gene=COX4I1	http://sep2019.archive.ensembl.org/Mus_musculus/Gene/Summary?db=core;g=ENSMUSG00000031818	8.26843	6.16387	4.51437	6.80832	6.39189	6.39016	6.05322	5.50962	8.87168	8.38051	4.80048	5.81455	12.7577
C8	ATP5J	0.416796	0.000528606	3.74523	2.55458	1	0.872	76	4126	ENSMUSG00000022890	http://www.genecards.org/cgi-bin/carddisp.pl?gene=ATP5J	http://sep2019.archive.ensembl.org/Mus_musculus/Gene/Summary?db=core;g=ENSMUSG00000022890	2.98401	2.18121	1.77679	2.68069	3.26746	2.53686	3.30693	2.99693	3.74523	2.70125	1.55322	2.75909	3.80082
C8	ATP2B4	0.318213	0.000536466	0.829204	0.467136	0.566	0.256	76	4126	ENSMUSG00000026463	http://www.genecards.org/cgi-bin/carddisp.pl?gene=ATP2B4	http://sep2019.archive.ensembl.org/Mus_musculus/Gene/Summary?db=core;g=ENSMUSG00000026463	0.542638	0.372673	0.0301727	0.358719	1.2053	0.0858789	1.47655	2.24277	0.829204	0.375714	0.0550753	0.740861	1.00652
C8	TBC1D10B	0.278883	0.00053797	0.722472	0.419711	0.75	0.412	76	4126	ENSMUSG00000042492	http://www.genecards.org/cgi-bin/carddisp.pl?gene=TBC1D10B	http://sep2019.archive.ensembl.org/Mus_musculus/Gene/Summary?db=core;g=ENSMUSG00000042492	0.437426	0.464542	0.396851	0.477723	0.29334	0.232726	0.280201	0.339542	0.722472	0.250636	0.187404	0.541334	0.258263
C8	MAGT1	0.399757	0.000558218	1.36088	0.789513	0.895	0.576	76	4126	ENSMUSG00000031232	http://www.genecards.org/cgi-bin/carddisp.pl?gene=MAGT1	http://sep2019.archive.ensembl.org/Mus_musculus/Gene/Summary?db=core;g=ENSMUSG00000031232	0.819042	0.721903	0.861521	1.029	0.554299	0.923173	0.424363	0.579063	1.36088	0.744405	0.282951	0.344967	0.289861
C8	EIF4A3	0.296358	0.000574916	0.911055	0.556182	0.855	0.509	76	4126	ENSMUSG00000025580	http://www.genecards.org/cgi-bin/carddisp.pl?gene=EIF4A3	http://sep2019.archive.ensembl.org/Mus_musculus/Gene/Summary?db=core;g=ENSMUSG00000025580	0.587143	0.54368	0.411586	0.643316	0.744791	0.559893	0.543458	0.811302	0.911055	0.436091	0.409355	0.508862	0.515531
C8	SRSF7	0.388952	0.000653261	2.49188	1.66669	0.974	0.81	76	4126	ENSMUSG00000024097	http://www.genecards.org/cgi-bin/carddisp.pl?gene=SRSF7	http://sep2019.archive.ensembl.org/Mus_musculus/Gene/Summary?db=core;g=ENSMUSG00000024097	1.53286	1.68352	1.56484	1.85162	1.86725	2.03133	2.52905	1.58873	2.49188	2.24077	1.84048	2.04841	1.43987
C8	STK11	0.271652	0.000655798	0.692651	0.402141	0.776	0.407	76	4126	ENSMUSG00000003068	http://www.genecards.org/cgi-bin/carddisp.pl?gene=STK11	http://sep2019.archive.ensembl.org/Mus_musculus/Gene/Summary?db=core;g=ENSMUSG00000003068	0.381185	0.414866	0.44678	0.455312	0.393124	0.320392	0.44535	0.294069	0.692651	0.236856	0.335385	0.365427	0.227786
C8	CYC1	0.33915	0.000671039	1.21152	0.748221	0.908	0.594	76	4126	ENSMUSG00000022551	http://www.genecards.org/cgi-bin/carddisp.pl?gene=CYC1	http://sep2019.archive.ensembl.org/Mus_musculus/Gene/Summary?db=core;g=ENSMUSG00000022551	0.924249	0.613501	0.527443	0.78248	0.794294	0.778659	0.592773	0.885773	1.21152	0.516942	0.430487	0.764566	1.67496
C8	UBE2E3	0.315354	0.00069327	1.19321	0.762584	0.908	0.573	76	4126	ENSMUSG00000027011	http://www.genecards.org/cgi-bin/carddisp.pl?gene=UBE2E3	http://sep2019.archive.ensembl.org/Mus_musculus/Gene/Summary?db=core;g=ENSMUSG00000027011	0.710521	0.8108	0.829126	1.1205	0.564925	0.588918	0.419318	0.118106	1.19321	1.56091	0.303367	0.195517	0.498051
C8	ARPC5L	0.366511	0.00075873	1.13651	0.657195	0.882	0.532	76	4126	ENSMUSG00000026755	http://www.genecards.org/cgi-bin/carddisp.pl?gene=ARPC5L	http://sep2019.archive.ensembl.org/Mus_musculus/Gene/Summary?db=core;g=ENSMUSG00000026755	0.69457	0.510318	0.328559	0.997882	0.908949	1.09238	1.11417	0.777083	1.13651	0.858334	1.65406	0.538423	0.686313
C8	NDUFA12	0.393045	0.00075892	1.62671	1.0003	0.895	0.644	76	4126	ENSMUSG00000020022	http://www.genecards.org/cgi-bin/carddisp.pl?gene=NDUFA12	http://sep2019.archive.ensembl.org/Mus_musculus/Gene/Summary?db=core;g=ENSMUSG00000020022	1.26199	0.929256	0.556189	0.90627	1.10714	1.07093	1.07417	1.06217	1.62671	0.710173	0.661103	0.69894	1.97207
C8	SSR2	0.296837	0.000783891	1.18722	0.780475	0.908	0.584	76	4126	ENSMUSG00000041355	http://www.genecards.org/cgi-bin/carddisp.pl?gene=SSR2	http://sep2019.archive.ensembl.org/Mus_musculus/Gene/Summary?db=core;g=ENSMUSG00000041355	0.880625	0.735801	0.612226	0.947042	0.525962	0.89562	0.5288	0.672609	1.18722	0.555635	0.556874	0.765216	1.68636
C8	HAT1	0.392379	0.000819471	1.06141	0.57053	0.803	0.456	76	4126	ENSMUSG00000027018	http://www.genecards.org/cgi-bin/carddisp.pl?gene=HAT1	http://sep2019.archive.ensembl.org/Mus_musculus/Gene/Summary?db=core;g=ENSMUSG00000027018	0.585758	0.569356	0.446533	0.719462	0.435202	0.546989	0.810076	0.40646	1.06141	1.27997	0.345754	0.549204	0.477037
C8	BAZ1B	0.364775	0.000820858	1.18812	0.699274	0.855	0.523	76	4126	ENSMUSG00000002748	http://www.genecards.org/cgi-bin/carddisp.pl?gene=BAZ1B	http://sep2019.archive.ensembl.org/Mus_musculus/Gene/Summary?db=core;g=ENSMUSG00000002748	0.607843	0.667176	0.796864	0.745442	1.05726	0.665663	1.0337	0.878713	1.18812	0.405028	0.757427	0.847143	0.550517
C8	SCOC	0.255474	0.000828698	0.586258	0.328827	0.658	0.318	76	4126	ENSMUSG00000063253	http://www.genecards.org/cgi-bin/carddisp.pl?gene=SCOC	http://sep2019.archive.ensembl.org/Mus_musculus/Gene/Summary?db=core;g=ENSMUSG00000063253	0.35596	0.2808	0.565932	0.132599	0.138933	0.129851	0.218066	0.256941	0.586258	0.0933338	0.105787	0.109747	0.559697
C8	PPP1CA	0.364214	0.000868698	3.49734	2.49395	1	0.881	76	4126	ENSMUSG00000040385	http://www.genecards.org/cgi-bin/carddisp.pl?gene=PPP1CA	http://sep2019.archive.ensembl.org/Mus_musculus/Gene/Summary?db=core;g=ENSMUSG00000040385	2.86233	2.15121	1.43219	2.95626	3.89837	2.69785	2.82995	3.76654	3.49734	2.67669	1.86671	1.89094	3.4947
C8	H1F0	0.354299	0.000920922	0.679976	0.31416	0.566	0.275	76	4126	ENSMUSG00000096210	http://www.genecards.org/cgi-bin/carddisp.pl?gene=H1F0	http://sep2019.archive.ensembl.org/Mus_musculus/Gene/Summary?db=core;g=ENSMUSG00000096210	0.284304	0.422336	0.42275	0.160934	0.234935	0.267115	0.0356924	0.158406	0.679976	0.126382	0.182573	0	0.591027
C8	USP14	0.281429	0.000927138	0.880184	0.54697	0.842	0.463	76	4126	ENSMUSG00000047879	http://www.genecards.org/cgi-bin/carddisp.pl?gene=USP14	http://sep2019.archive.ensembl.org/Mus_musculus/Gene/Summary?db=core;g=ENSMUSG00000047879	0.618958	0.535713	0.434294	0.619854	0.529498	0.344499	0.469413	0.558207	0.880184	0.5183	0.464009	0.375869	0.373305
C8	OAZ1	0.328998	0.00100752	10.1345	7.86408	1	0.979	76	4126	ENSMUSG00000035242	http://www.genecards.org/cgi-bin/carddisp.pl?gene=OAZ1	http://sep2019.archive.ensembl.org/Mus_musculus/Gene/Summary?db=core;g=ENSMUSG00000035242	8.42041	7.07361	5.93398	7.32284	13.3826	9.91378	8.11059	12.1219	10.1345	8.19134	7.24949	9.51605	10.8309
C8	NEDD4L	0.452529	0.00104675	2.03933	1.22102	0.961	0.62	76	4126	ENSMUSG00000024589	http://www.genecards.org/cgi-bin/carddisp.pl?gene=NEDD4L	http://sep2019.archive.ensembl.org/Mus_musculus/Gene/Summary?db=core;g=ENSMUSG00000024589	1.39477	1.07752	0.815364	1.61728	0.924527	1.30882	0.429096	1.02208	2.03933	1.54293	1.64598	4.71927	0.562956
C8	PRPF19	0.320157	0.00105658	0.743818	0.396768	0.75	0.405	76	4126	ENSMUSG00000024735	http://www.genecards.org/cgi-bin/carddisp.pl?gene=PRPF19	http://sep2019.archive.ensembl.org/Mus_musculus/Gene/Summary?db=core;g=ENSMUSG00000024735	0.398925	0.417742	0.357445	0.427652	0.425887	0.488567	0.379606	0.330105	0.743818	0.132213	0.314894	0.486234	0.343289
C8	RPS6KA5	0.403938	0.00105786	1.38272	0.800843	0.776	0.442	76	4126	ENSMUSG00000021180	http://www.genecards.org/cgi-bin/carddisp.pl?gene=RPS6KA5	http://sep2019.archive.ensembl.org/Mus_musculus/Gene/Summary?db=core;g=ENSMUSG00000021180	0.538425	1.01208	1.01504	0.879542	0.514594	0.581825	0.98313	0.389728	1.38272	1.51174	1.33182	2.52839	0.0663616
C8	PMEPA1	0.555772	0.00108889	3.77296	2.24701	0.908	0.572	76	4126	ENSMUSG00000038400	http://www.genecards.org/cgi-bin/carddisp.pl?gene=PMEPA1	http://sep2019.archive.ensembl.org/Mus_musculus/Gene/Summary?db=core;g=ENSMUSG00000038400	2.90765	3.78859	0.704732	0.558464	0.348059	1.4519	1.75588	0.224419	3.77296	0.251574	0.609752	0.0426319	4.4475
C8	ITGA6	0.396642	0.00111844	1.75633	1.09378	0.895	0.498	76	4126	ENSMUSG00000027111	http://www.genecards.org/cgi-bin/carddisp.pl?gene=ITGA6	http://sep2019.archive.ensembl.org/Mus_musculus/Gene/Summary?db=core;g=ENSMUSG00000027111	1.54168	1.77062	0.402577	0.126996	0.277337	0.157728	0.533868	0.146732	1.75633	0.311675	0.186702	0.106889	0.608222
C8	CFL1	0.382684	0.00112358	15.1685	11.4014	1	0.987	76	4126	ENSMUSG00000056201	http://www.genecards.org/cgi-bin/carddisp.pl?gene=CFL1	http://sep2019.archive.ensembl.org/Mus_musculus/Gene/Summary?db=core;g=ENSMUSG00000056201	13.9385	10.6792	6.69556	12.2571	11.3816	11.8314	9.08151	11.7788	15.1685	17.9732	5.64216	7.71423	13.7208
C8	ADSS	0.273293	0.00114281	0.806014	0.494347	0.776	0.428	76	4126	ENSMUSG00000015961	http://www.genecards.org/cgi-bin/carddisp.pl?gene=ADSS	http://sep2019.archive.ensembl.org/Mus_musculus/Gene/Summary?db=core;g=ENSMUSG00000015961	0.473288	0.445297	0.28831	0.551454	1.11204	0.600353	1.17116	0.764454	0.806014	0.548221	0.864161	0.66922	0.23313
C8	RHOA	0.332499	0.00117203	6.97848	5.33619	0.987	0.98	76	4126	ENSMUSG00000007815	http://www.genecards.org/cgi-bin/carddisp.pl?gene=RHOA	http://sep2019.archive.ensembl.org/Mus_musculus/Gene/Summary?db=core;g=ENSMUSG00000007815	6.02919	5.27731	4.91555	5.04099	4.33596	4.35299	3.67058	4.33375	6.97848	5.21465	5.06454	3.44494	5.39004
C8	PRDX1	0.36012	0.00118408	8.9494	6.75157	1	0.932	76	4126	ENSMUSG00000028691	http://www.genecards.org/cgi-bin/carddisp.pl?gene=PRDX1	http://sep2019.archive.ensembl.org/Mus_musculus/Gene/Summary?db=core;g=ENSMUSG00000028691	11.4108	4.67545	3.82762	4.72301	2.34463	3.72055	2.31864	2.1028	8.9494	3.50065	2.02992	1.5068	10.8243
C8	CCDC82	0.250574	0.00119369	0.62444	0.365442	0.671	0.329	76	4126	ENSMUSG00000079084	http://www.genecards.org/cgi-bin/carddisp.pl?gene=CCDC82	http://sep2019.archive.ensembl.org/Mus_musculus/Gene/Summary?db=core;g=ENSMUSG00000079084	0.267735	0.358928	0.407051	0.242421	0.77659	0.196933	1.17367	0.736405	0.62444	0.261389	0.683353	0.67466	0.470911
C8	NHP2	0.298198	0.00128146	0.943847	0.580867	0.803	0.477	76	4126	ENSMUSG00000001056	http://www.genecards.org/cgi-bin/carddisp.pl?gene=NHP2	http://sep2019.archive.ensembl.org/Mus_musculus/Gene/Summary?db=core;g=ENSMUSG00000001056	0.694263	0.447598	0.271821	0.917449	0.615194	0.815625	0.677469	0.705691	0.943847	0.650266	0.487126	0.335425	0.655676
C8	PFDN6	0.313259	0.0012854	0.962581	0.579527	0.816	0.524	76	4126	ENSMUSG00000024309	http://www.genecards.org/cgi-bin/carddisp.pl?gene=PFDN6	http://sep2019.archive.ensembl.org/Mus_musculus/Gene/Summary?db=core;g=ENSMUSG00000024309	0.676352	0.508686	0.427775	0.619211	0.721573	0.537282	0.58803	0.604518	0.962581	0.393584	0.486684	0.502111	1.08799
C8	HNRNPR	0.319566	0.00143613	1.0386	0.633551	0.908	0.531	76	4126	ENSMUSG00000066037	http://www.genecards.org/cgi-bin/carddisp.pl?gene=HNRNPR	http://sep2019.archive.ensembl.org/Mus_musculus/Gene/Summary?db=core;g=ENSMUSG00000066037	0.518242	0.644754	0.67946	0.618439	1.02914	0.626051	0.990066	1.08233	1.0386	0.427203	0.973791	0.827245	0.518277
C8	VIM	0.64952	0.00151622	25.7492	16.0524	1	0.929	76	4126	ENSMUSG00000026728	http://www.genecards.org/cgi-bin/carddisp.pl?gene=VIM	http://sep2019.archive.ensembl.org/Mus_musculus/Gene/Summary?db=core;g=ENSMUSG00000026728	24.4188	10.9202	4.30783	21.4418	12.9336	19.2277	6.09215	12.1119	25.7492	11.5667	15.3556	6.2298	36.2408
C8	TMX4	0.678937	0.00152227	1.40372	0.501425	0.671	0.355	76	4126	ENSMUSG00000034723	http://www.genecards.org/cgi-bin/carddisp.pl?gene=TMX4	http://sep2019.archive.ensembl.org/Mus_musculus/Gene/Summary?db=core;g=ENSMUSG00000034723	0.728699	0.567168	0.233056	0.230553	0.32728	0.154939	0.5301	0.347594	1.40372	0.0829686	0.219808	0.37765	0.180497
C8	EIF4E	0.308805	0.00153436	1.35111	0.898077	0.947	0.62	76	4126	ENSMUSG00000028156	http://www.genecards.org/cgi-bin/carddisp.pl?gene=EIF4E	http://sep2019.archive.ensembl.org/Mus_musculus/Gene/Summary?db=core;g=ENSMUSG00000028156	0.980657	0.824879	0.924009	0.979619	0.799803	0.849383	0.711294	0.710106	1.35111	0.576083	0.488219	0.481739	0.767245
C8	ATP5G3	0.381602	0.00154243	1.95847	1.27088	0.974	0.715	76	4126	ENSMUSG00000018770	http://www.genecards.org/cgi-bin/carddisp.pl?gene=ATP5G3	http://sep2019.archive.ensembl.org/Mus_musculus/Gene/Summary?db=core;g=ENSMUSG00000018770	1.51617	1.02817	0.837997	1.43836	1.44632	1.80481	1.46051	1.29721	1.95847	1.47734	0.927254	1.24645	1.42384
C8	NDUFA2	0.36597	0.00155818	3.45435	2.45634	0.947	0.879	76	4126	ENSMUSG00000014294	http://www.genecards.org/cgi-bin/carddisp.pl?gene=NDUFA2	http://sep2019.archive.ensembl.org/Mus_musculus/Gene/Summary?db=core;g=ENSMUSG00000014294	2.99205	2.20405	1.65676	2.5335	2.70167	2.45697	2.18846	2.25854	3.45435	1.87769	1.9367	2.16796	4.07447
C8	SWI5	0.369001	0.00157099	1.94916	1.28359	0.974	0.748	76	4126	ENSMUSG00000044627	http://www.genecards.org/cgi-bin/carddisp.pl?gene=SWI5	http://sep2019.archive.ensembl.org/Mus_musculus/Gene/Summary?db=core;g=ENSMUSG00000044627	1.43386	1.17328	1.02094	1.34121	1.36409	1.43581	1.34696	1.27294	1.94916	1.20935	0.843343	1.12583	2.81328
C8	ACTB	0.399465	0.00168713	119.044	90.0104	1	1	76	4126	ENSMUSG00000029580	http://www.genecards.org/cgi-bin/carddisp.pl?gene=ACTB	http://sep2019.archive.ensembl.org/Mus_musculus/Gene/Summary?db=core;g=ENSMUSG00000029580	104.707	82.623	50.7215	120.734	60.1799	149.27	63.2952	57.983	119.044	223.08	43.2824	44.1006	135.517
C8	KPNB1	0.270608	0.00173534	0.789036	0.483057	0.803	0.443	76	4126	ENSMUSG00000001440	http://www.genecards.org/cgi-bin/carddisp.pl?gene=KPNB1	http://sep2019.archive.ensembl.org/Mus_musculus/Gene/Summary?db=core;g=ENSMUSG00000001440	0.375893	0.524184	0.70735	0.40215	0.554782	0.521823	0.505876	0.495856	0.789036	0.271854	0.176488	0.503177	0.495219
C8	HPRT	0.378028	0.00183646	1.8803	1.21636	0.961	0.723	76	4126	ENSMUSG00000025630	http://www.genecards.org/cgi-bin/carddisp.pl?gene=HPRT	http://sep2019.archive.ensembl.org/Mus_musculus/Gene/Summary?db=core;g=ENSMUSG00000025630	1.14725	1.38706	1.61256	0.785489	1.14483	0.618364	1.16987	1.20257	1.8803	0.492801	0.728539	0.422874	0.745795
C8	H2-Q4	0.282139	0.00192921	0.678654	0.380475	0.645	0.311	76	4126	ENSMUSG00000035929	http://www.genecards.org/cgi-bin/carddisp.pl?gene=H2-Q4	http://sep2019.archive.ensembl.org/Mus_musculus/Gene/Summary?db=core;g=ENSMUSG00000035929	0.177272	0.480371	0.447553	0.219703	0.586414	0.207433	1.30457	1.09385	0.678654	0.859903	0.757687	1.17298	0.0360427
C8	TMSB4X	0.347911	0.00193736	177.81	139.495	1	1	76	4126	ENSMUSG00000049775	http://www.genecards.org/cgi-bin/carddisp.pl?gene=TMSB4X	http://sep2019.archive.ensembl.org/Mus_musculus/Gene/Summary?db=core;g=ENSMUSG00000049775	153.849	135.216	88.9017	154.425	129.076	266.972	109.568	122.918	177.81	338.812	69.5544	98.3983	92.0637
C8	LUC7L3	0.312556	0.00195944	1.71359	1.18502	0.961	0.716	76	4126	ENSMUSG00000020863	http://www.genecards.org/cgi-bin/carddisp.pl?gene=LUC7L3	http://sep2019.archive.ensembl.org/Mus_musculus/Gene/Summary?db=core;g=ENSMUSG00000020863	1.03788	1.29603	1.37452	1.30141	0.941704	1.00835	1.3951	1.15584	1.71359	0.945437	1.22952	1.05428	0.499326
C8	TMCO1	0.350335	0.00199821	1.49869	0.959975	0.934	0.667	76	4126	ENSMUSG00000052428	http://www.genecards.org/cgi-bin/carddisp.pl?gene=TMCO1	http://sep2019.archive.ensembl.org/Mus_musculus/Gene/Summary?db=core;g=ENSMUSG00000052428	1.01527	0.97844	0.968262	0.864154	1.22609	0.710541	0.713171	0.96476	1.49869	0.323051	0.735573	0.659856	0.834888
C8	ASXL1	0.378343	0.00201403	1.56279	0.971608	0.921	0.599	76	4126	ENSMUSG00000042548	http://www.genecards.org/cgi-bin/carddisp.pl?gene=ASXL1	http://sep2019.archive.ensembl.org/Mus_musculus/Gene/Summary?db=core;g=ENSMUSG00000042548	0.785714	0.972911	1.20257	1.05108	1.0422	0.916677	1.69253	1.42222	1.56279	0.569756	0.772246	1.06331	0.595277
C8	PRELID1	0.368006	0.00208763	1.89858	1.24597	0.921	0.719	76	4126	ENSMUSG00000021486	http://www.genecards.org/cgi-bin/carddisp.pl?gene=PRELID1	http://sep2019.archive.ensembl.org/Mus_musculus/Gene/Summary?db=core;g=ENSMUSG00000021486	1.40097	1.11636	0.724541	1.60804	1.66842	1.3766	1.43025	1.56368	1.89858	1.28963	0.837144	1.09268	2.16825
C8	ATOX1	0.48154	0.00209375	10.7052	7.38344	0.987	0.936	76	4126	ENSMUSG00000018585	http://www.genecards.org/cgi-bin/carddisp.pl?gene=ATOX1	http://sep2019.archive.ensembl.org/Mus_musculus/Gene/Summary?db=core;g=ENSMUSG00000018585	9.71196	6.54638	2.64497	11.9229	1.92261	14.0506	1.51364	1.69851	10.7052	16.9677	1.0595	1.09227	7.23138
C8	NDUFB11	0.401081	0.00221512	2.48734	1.64093	0.934	0.799	76	4126	ENSMUSG00000031059	http://www.genecards.org/cgi-bin/carddisp.pl?gene=NDUFB11	http://sep2019.archive.ensembl.org/Mus_musculus/Gene/Summary?db=core;g=ENSMUSG00000031059	1.77774	1.41754	1.13616	1.70742	2.46653	2.78133	2.09413	2.16867	2.48734	1.19838	1.51003	2.00889	2.45255
C8	CNOT6	0.265043	0.00222572	0.717496	0.429255	0.737	0.392	76	4126	ENSMUSG00000020362	http://www.genecards.org/cgi-bin/carddisp.pl?gene=CNOT6	http://sep2019.archive.ensembl.org/Mus_musculus/Gene/Summary?db=core;g=ENSMUSG00000020362	0.334681	0.424581	0.47293	0.463353	0.714186	0.474442	0.537254	1.0499	0.717496	0.454151	0.316033	0.512962	0.0989767
C8	NANS	0.305432	0.00222977	0.742366	0.409923	0.724	0.407	76	4126	ENSMUSG00000028334	http://www.genecards.org/cgi-bin/carddisp.pl?gene=NANS	http://sep2019.archive.ensembl.org/Mus_musculus/Gene/Summary?db=core;g=ENSMUSG00000028334	0.423156	0.361661	0.318251	0.50787	0.390502	0.440208	0.596712	0.470266	0.742366	1.0364	0.280605	0.336727	0.724334
C8	RPS17	0.339217	0.00223655	7.93478	6.06268	1	0.964	76	4126	ENSMUSG00000061787	http://www.genecards.org/cgi-bin/carddisp.pl?gene=RPS17	http://sep2019.archive.ensembl.org/Mus_musculus/Gene/Summary?db=core;g=ENSMUSG00000061787	6.36808	5.76887	4.71259	6.88282	7.23842	7.00411	6.34193	6.61043	7.93478	4.57324	7.9669	9.74581	5.34763
C8	MRPL33	0.381217	0.00236911	2.41541	1.62232	0.961	0.765	76	4126	ENSMUSG00000106918	http://www.genecards.org/cgi-bin/carddisp.pl?gene=MRPL33	http://sep2019.archive.ensembl.org/Mus_musculus/Gene/Summary?db=core;g=ENSMUSG00000106918	1.86541	1.3313	0.979174	2.27236	2.45143	1.40394	1.63333	2.33358	2.41541	1.00261	0.982733	1.70371	2.44118
C8	MYADM	0.314662	0.00250452	1.49297	1.00444	0.947	0.603	76	4126	ENSMUSG00000068566	http://www.genecards.org/cgi-bin/carddisp.pl?gene=MYADM	http://sep2019.archive.ensembl.org/Mus_musculus/Gene/Summary?db=core;g=ENSMUSG00000068566	0.985608	1.14825	0.870142	1.42593	0.234125	1.72453	0.174431	0.678459	1.49297	0.738094	0.954106	0.425824	0.488752
C8	IFI30	0.306145	0.00253949	7.62319	5.97444	1	0.847	76	4126	ENSMUSG00000031838	http://www.genecards.org/cgi-bin/carddisp.pl?gene=IFI30	http://sep2019.archive.ensembl.org/Mus_musculus/Gene/Summary?db=core;g=ENSMUSG00000031838	6.65292	4.90464	2.48719	15.3003	0.511549	6.24648	0.272035	0.513881	7.62319	28.7725	3.19318	0.21781	3.82987
C8	AGAP1	0.29962	0.00264273	1.26819	0.842828	0.816	0.481	76	4126	ENSMUSG00000055013	http://www.genecards.org/cgi-bin/carddisp.pl?gene=AGAP1	http://sep2019.archive.ensembl.org/Mus_musculus/Gene/Summary?db=core;g=ENSMUSG00000055013	1.07368	0.810599	0.936665	0.778268	0.164992	0.240565	0.064207	0.071606	1.26819	0.761455	0.031783	0.577664	0.596516
C8	NIN	0.325305	0.00274536	1.05773	0.642333	0.829	0.491	76	4126	ENSMUSG00000021068	http://www.genecards.org/cgi-bin/carddisp.pl?gene=NIN	http://sep2019.archive.ensembl.org/Mus_musculus/Gene/Summary?db=core;g=ENSMUSG00000021068	0.647914	0.594873	0.709847	0.612003	0.799927	0.3342	0.894319	0.884613	1.05773	0.346543	0.568058	0.51195	0.146645
C8	LUZP1	0.372591	0.00280347	1.8704	1.21708	0.934	0.619	76	4126	ENSMUSG00000001089	http://www.genecards.org/cgi-bin/carddisp.pl?gene=LUZP1	http://sep2019.archive.ensembl.org/Mus_musculus/Gene/Summary?db=core;g=ENSMUSG00000001089	1.32196	1.59957	1.26243	0.971269	0.258396	0.906688	0.370505	0.0717505	1.8704	0.59227	0.174623	0.109939	1.07635
C8	ELOC	0.351784	0.00281153	1.73501	1.14319	0.987	0.734	76	4126	ENSMUSG00000079658	http://www.genecards.org/cgi-bin/carddisp.pl?gene=ELOC	http://sep2019.archive.ensembl.org/Mus_musculus/Gene/Summary?db=core;g=ENSMUSG00000079658	1.23817	1.07107	1.02671	1.01566	1.29113	1.13583	1.32551	1.19392	1.73501	2.03711	0.752343	0.932306	1.04719
C8	RTN3	0.315881	0.00287158	3.0254	2.23384	1	0.859	76	4126	ENSMUSG00000024758	http://www.genecards.org/cgi-bin/carddisp.pl?gene=RTN3	http://sep2019.archive.ensembl.org/Mus_musculus/Gene/Summary?db=core;g=ENSMUSG00000024758	2.42362	2.09359	2.52496	1.83948	1.97897	1.07165	2.26156	2.11185	3.0254	1.85182	2.03719	2.06639	2.16149
C8	DUS2	0.288538	0.00315002	0.565125	0.281417	0.526	0.246	76	4126	ENSMUSG00000031901	http://www.genecards.org/cgi-bin/carddisp.pl?gene=DUS2	http://sep2019.archive.ensembl.org/Mus_musculus/Gene/Summary?db=core;g=ENSMUSG00000031901	0.290139	0.359503	0.108412	0.222401	0.532766	0.0691311	0.148198	1.05373	0.565125	0.024003	0.28486	0.361133	0.0852578
C8	POLR2C	0.258326	0.00330352	0.779012	0.487356	0.803	0.489	76	4126	ENSMUSG00000031783	http://www.genecards.org/cgi-bin/carddisp.pl?gene=POLR2C	http://sep2019.archive.ensembl.org/Mus_musculus/Gene/Summary?db=core;g=ENSMUSG00000031783	0.558109	0.390539	0.358554	0.560783	0.713096	0.496913	0.621094	0.582368	0.779012	0.430715	0.378211	0.528173	0.578147
C8	AOPEP	0.566367	0.00332491	6.71518	4.21018	0.947	0.77	76	4126	ENSMUSG00000021458	http://www.genecards.org/cgi-bin/carddisp.pl?gene=AOPEP	http://sep2019.archive.ensembl.org/Mus_musculus/Gene/Summary?db=core;g=ENSMUSG00000021458	6.93584	4.2242	1.61464	1.2285	2.56304	0.388021	4.88224	2.32864	6.71518	0.474787	1.09224	1.09534	3.39612
C8	AK2	0.288173	0.00340604	1.02264	0.656422	0.895	0.527	76	4126	ENSMUSG00000028792	http://www.genecards.org/cgi-bin/carddisp.pl?gene=AK2	http://sep2019.archive.ensembl.org/Mus_musculus/Gene/Summary?db=core;g=ENSMUSG00000028792	0.86401	0.582228	0.318962	0.65457	0.69457	0.448932	0.435565	0.687648	1.02264	1.35762	0.550901	0.778502	0.735453
C8	NDUFAB1	0.358812	0.00348209	1.39207	0.865354	0.921	0.632	76	4126	ENSMUSG00000030869	http://www.genecards.org/cgi-bin/carddisp.pl?gene=NDUFAB1	http://sep2019.archive.ensembl.org/Mus_musculus/Gene/Summary?db=core;g=ENSMUSG00000030869	1.04802	0.715013	0.666588	0.894694	0.997378	0.920041	0.915822	0.926903	1.39207	0.459571	0.554169	0.571736	1.03622
C8	U2AF1	0.381166	0.00387843	1.60412	0.999487	0.934	0.682	76	4126	ENSMUSG00000061613	http://www.genecards.org/cgi-bin/carddisp.pl?gene=U2AF1	http://sep2019.archive.ensembl.org/Mus_musculus/Gene/Summary?db=core;g=ENSMUSG00000061613	0.984274	1.01063	0.720077	1.24878	1.29936	1.39934	1.16716	1.10642	1.60412	1.16648	0.814749	1.0691	1.02913
C8	CD14	0.412662	0.0039173	8.24875	5.94799	0.987	0.767	76	4126	ENSMUSG00000051439	http://www.genecards.org/cgi-bin/carddisp.pl?gene=CD14	http://sep2019.archive.ensembl.org/Mus_musculus/Gene/Summary?db=core;g=ENSMUSG00000051439	6.6505	10.4641	5.14153	2.04479	0.0815114	0.132035	0.107343	0.0291578	8.24875	0.179874	0.174127	0.131625	1.94459
C8	SPTSSA	0.316032	0.00396266	2.13189	1.51578	0.987	0.758	76	4126	ENSMUSG00000044408	http://www.genecards.org/cgi-bin/carddisp.pl?gene=SPTSSA	http://sep2019.archive.ensembl.org/Mus_musculus/Gene/Summary?db=core;g=ENSMUSG00000044408	1.82542	1.33981	1.11599	1.24422	2.95049	0.963772	0.725665	2.1954	2.13189	0.578678	0.600164	3.36145	1.47272
C8	NAA38	0.279539	0.0040429	0.960027	0.614776	0.868	0.526	76	4126	ENSMUSG00000059278	http://www.genecards.org/cgi-bin/carddisp.pl?gene=NAA38	http://sep2019.archive.ensembl.org/Mus_musculus/Gene/Summary?db=core;g=ENSMUSG00000059278	0.736629	0.586969	0.404616	0.644224	0.739731	0.616352	0.504649	0.393664	0.960027	0.373422	0.490609	0.65756	1.05525
C8	PSMD13	0.354807	0.00411242	1.30309	0.800954	0.895	0.611	76	4126	ENSMUSG00000025487	http://www.genecards.org/cgi-bin/carddisp.pl?gene=PSMD13	http://sep2019.archive.ensembl.org/Mus_musculus/Gene/Summary?db=core;g=ENSMUSG00000025487	0.956525	0.596786	0.486192	1.17829	0.988779	1.05555	0.665422	0.780119	1.30309	0.816578	0.488545	1.0851	0.982338
C8	ELOB	0.393711	0.00412016	4.90395	3.49391	0.961	0.921	76	4126	ENSMUSG00000055839	http://www.genecards.org/cgi-bin/carddisp.pl?gene=ELOB	http://sep2019.archive.ensembl.org/Mus_musculus/Gene/Summary?db=core;g=ENSMUSG00000055839	4.06259	3.02613	2.28464	3.74663	4.57767	3.87994	3.93628	3.97451	4.90395	4.81933	2.02415	3.52113	6.56515
C8	DNAJC19	0.279235	0.0042482	1.10785	0.736925	0.921	0.587	76	4126	ENSMUSG00000027679	http://www.genecards.org/cgi-bin/carddisp.pl?gene=DNAJC19	http://sep2019.archive.ensembl.org/Mus_musculus/Gene/Summary?db=core;g=ENSMUSG00000027679	0.804322	0.673377	0.742884	0.655086	0.820764	0.589717	0.599525	0.810922	1.10785	0.365373	0.745894	0.745192	1.39886
C8	RIF1	0.279087	0.00437251	0.650115	0.35988	0.605	0.304	76	4126	ENSMUSG00000036202	http://www.genecards.org/cgi-bin/carddisp.pl?gene=RIF1	http://sep2019.archive.ensembl.org/Mus_musculus/Gene/Summary?db=core;g=ENSMUSG00000036202	0.277229	0.30627	0.405185	0.299705	0.862643	0.338773	1.05347	0.629798	0.650115	0.114752	0.61009	0.778948	0.229135
C8	MRPS14	0.362665	0.0044002	1.53789	0.973783	0.895	0.655	76	4126	ENSMUSG00000058267	http://www.genecards.org/cgi-bin/carddisp.pl?gene=MRPS14	http://sep2019.archive.ensembl.org/Mus_musculus/Gene/Summary?db=core;g=ENSMUSG00000058267	1.16838	0.78842	0.645582	1.00563	1.37285	1.09069	1.132	1.31613	1.53789	0.707377	0.69768	1.17467	1.23701
C8	GM4258	0.328439	0.00442475	0.974025	0.572109	0.645	0.328	76	4126	ENSMUSG00000098243	http://www.genecards.org/cgi-bin/carddisp.pl?gene=GM4258	http://sep2019.archive.ensembl.org/Mus_musculus/Gene/Summary?db=core;g=ENSMUSG00000098243	0.383783	0.657262	0.911249	1.06245	0.270319	0.0779107	0.0419065	0	0.974025	0.497376	0.882444	0.0555507	0.155056
C8	PSMA1	0.355319	0.00449694	1.64965	1.07122	0.934	0.7	76	4126	ENSMUSG00000030751	http://www.genecards.org/cgi-bin/carddisp.pl?gene=PSMA1	http://sep2019.archive.ensembl.org/Mus_musculus/Gene/Summary?db=core;g=ENSMUSG00000030751	1.23881	0.98644	0.812327	1.2637	0.948661	1.37108	0.736281	0.746979	1.64965	1.16526	0.662263	0.961991	1.05046
C8	GTF2A2	0.258872	0.00450929	0.838628	0.536617	0.855	0.498	76	4126	ENSMUSG00000033543	http://www.genecards.org/cgi-bin/carddisp.pl?gene=GTF2A2	http://sep2019.archive.ensembl.org/Mus_musculus/Gene/Summary?db=core;g=ENSMUSG00000033543	0.505051	0.520204	0.59473	0.613593	0.636153	0.689531	0.324421	0.477463	0.838628	0.372144	0.503581	0.447154	0.648815
C8	BC004004	0.258125	0.00456289	0.722973	0.440705	0.803	0.431	76	4126	ENSMUSG00000052712	http://www.genecards.org/cgi-bin/carddisp.pl?gene=BC004004	http://sep2019.archive.ensembl.org/Mus_musculus/Gene/Summary?db=core;g=ENSMUSG00000052712	0.452132	0.447304	0.394676	0.370474	0.61653	0.310809	0.342064	0.894665	0.722973	0.233384	0.479505	0.382313	0.604227
C8	MRPL12	0.344029	0.00481648	1.02452	0.594994	0.829	0.524	76	4126	ENSMUSG00000039640	http://www.genecards.org/cgi-bin/carddisp.pl?gene=MRPL12	http://sep2019.archive.ensembl.org/Mus_musculus/Gene/Summary?db=core;g=ENSMUSG00000039640	0.733197	0.502977	0.366819	0.699467	0.643042	0.6695	0.534612	0.70388	1.02452	0.311742	0.373128	0.392445	1.01798
C8	PTPN6	0.368371	0.005115	2.59675	1.78625	0.987	0.791	76	4126	ENSMUSG00000004266	http://www.genecards.org/cgi-bin/carddisp.pl?gene=PTPN6	http://sep2019.archive.ensembl.org/Mus_musculus/Gene/Summary?db=core;g=ENSMUSG00000004266	2.06889	2.02178	1.22855	2.17431	0.833265	1.06566	1.23753	1.52029	2.59675	0.703666	1.76871	0.181479	0.81629
C8	NDUFB7	0.357033	0.00523613	2.4139	1.66547	0.974	0.805	76	4126	ENSMUSG00000033938	http://www.genecards.org/cgi-bin/carddisp.pl?gene=NDUFB7	http://sep2019.archive.ensembl.org/Mus_musculus/Gene/Summary?db=core;g=ENSMUSG00000033938	1.95367	1.3665	1.10473	1.90246	2.27877	1.79589	2.01751	1.99118	2.4139	1.88404	0.742589	1.54666	2.88999
C8	TAF15	0.309437	0.00525235	1.27468	0.835565	0.934	0.601	76	4126	ENSMUSG00000020680	http://www.genecards.org/cgi-bin/carddisp.pl?gene=TAF15	http://sep2019.archive.ensembl.org/Mus_musculus/Gene/Summary?db=core;g=ENSMUSG00000020680	0.71493	0.742961	0.719461	0.884748	1.43924	0.837708	2.20505	1.35849	1.27468	1.61271	1.66596	1.17172	0.320937
C8	PUF60	0.276314	0.00541347	0.898427	0.567527	0.816	0.507	76	4126	ENSMUSG00000002524	http://www.genecards.org/cgi-bin/carddisp.pl?gene=PUF60	http://sep2019.archive.ensembl.org/Mus_musculus/Gene/Summary?db=core;g=ENSMUSG00000002524	0.52947	0.620496	0.404288	0.656336	0.7537	0.583244	0.932928	0.921271	0.898427	0.419491	0.65217	0.585547	0.284836
C8	YWHAQ	0.307728	0.00562902	2.33144	1.69151	1	0.824	76	4126	ENSMUSG00000076432	http://www.genecards.org/cgi-bin/carddisp.pl?gene=YWHAQ	http://sep2019.archive.ensembl.org/Mus_musculus/Gene/Summary?db=core;g=ENSMUSG00000076432	1.61503	1.63524	1.65241	1.50126	2.51544	1.23778	2.15893	2.89991	2.33144	2.55597	1.9155	1.69426	1.905
C8	CLEC12A	0.421526	0.00573889	2.42116	1.55435	0.882	0.613	76	4126	ENSMUSG00000053063	http://www.genecards.org/cgi-bin/carddisp.pl?gene=CLEC12A	http://sep2019.archive.ensembl.org/Mus_musculus/Gene/Summary?db=core;g=ENSMUSG00000053063	1.39364	2.63346	1.76854	0.771074	0.0277179	1.77936	0.0467061	0.0685903	2.42116	0.249129	0.18086	0	0.853948
C8	ATP5D	0.333472	0.00592367	3.64129	2.68344	0.974	0.897	76	4126	ENSMUSG00000003072	http://www.genecards.org/cgi-bin/carddisp.pl?gene=ATP5D	http://sep2019.archive.ensembl.org/Mus_musculus/Gene/Summary?db=core;g=ENSMUSG00000003072	3.01272	2.3912	1.65244	3.27484	3.32795	3.07608	3.25534	3.1074	3.64129	3.20903	2.3975	2.72211	4.58762
C8	TKT	0.341456	0.00601591	2.56446	1.81323	0.974	0.771	76	4126	ENSMUSG00000021957	http://www.genecards.org/cgi-bin/carddisp.pl?gene=TKT	http://sep2019.archive.ensembl.org/Mus_musculus/Gene/Summary?db=core;g=ENSMUSG00000021957	2.54901	1.65871	0.702547	2.55975	0.784462	1.55202	0.797249	0.800771	2.56446	1.0046	1.02601	0.634716	1.86232
C8	CXCL16	0.462506	0.00604521	6.38704	4.36096	1	0.771	76	4126	ENSMUSG00000018920	http://www.genecards.org/cgi-bin/carddisp.pl?gene=CXCL16	http://sep2019.archive.ensembl.org/Mus_musculus/Gene/Summary?db=core;g=ENSMUSG00000018920	6.86576	5.20646	1.44026	2.28307	0.0588524	2.48057	0.078013	0.0439506	6.38704	8.39941	0.0581069	0.105362	3.78482
C8	MVB12B	0.271089	0.00637023	0.899219	0.57387	0.789	0.433	76	4126	ENSMUSG00000038740	http://www.genecards.org/cgi-bin/carddisp.pl?gene=MVB12B	http://sep2019.archive.ensembl.org/Mus_musculus/Gene/Summary?db=core;g=ENSMUSG00000038740	0.688918	0.762476	0.486268	0.253452	0.280657	0.0979536	0.346988	0.319095	0.899219	0.0527597	0.0366102	1.12317	0.301354
C8	PCMT1	0.316927	0.00655463	1.17503	0.746064	0.908	0.587	76	4126	ENSMUSG00000019795	http://www.genecards.org/cgi-bin/carddisp.pl?gene=PCMT1	http://sep2019.archive.ensembl.org/Mus_musculus/Gene/Summary?db=core;g=ENSMUSG00000019795	0.807316	0.681207	0.688071	0.707679	0.928204	0.713507	0.842999	0.646684	1.17503	0.734351	0.89033	0.662249	0.886342
C8	TSEN34	0.25998	0.00676392	0.846712	0.542189	0.803	0.461	76	4126	ENSMUSG00000035585	http://www.genecards.org/cgi-bin/carddisp.pl?gene=TSEN34	http://sep2019.archive.ensembl.org/Mus_musculus/Gene/Summary?db=core;g=ENSMUSG00000035585	0.444264	0.716666	0.885039	0.347691	0.228049	0.298613	0.154527	0.110371	0.846712	0.203705	0.19587	0.111741	0.812015
C8	TIAL1	0.284972	0.00689658	0.938541	0.591072	0.855	0.518	76	4126	ENSMUSG00000030846	http://www.genecards.org/cgi-bin/carddisp.pl?gene=TIAL1	http://sep2019.archive.ensembl.org/Mus_musculus/Gene/Summary?db=core;g=ENSMUSG00000030846	0.554536	0.634953	0.57256	0.575127	0.716866	0.557791	0.828143	0.751425	0.938541	0.271469	0.541607	0.708939	0.286231
C8	CSPP1	0.252705	0.00698154	0.743279	0.463171	0.697	0.365	76	4126	ENSMUSG00000056763	http://www.genecards.org/cgi-bin/carddisp.pl?gene=CSPP1	http://sep2019.archive.ensembl.org/Mus_musculus/Gene/Summary?db=core;g=ENSMUSG00000056763	0.385337	0.40774	0.586412	0.409034	0.767987	0.487694	0.762223	0.600539	0.743279	0.530916	0.871445	0.606736	0.27556
C8	BSG	0.349469	0.00737553	2.91862	2.07562	0.974	0.852	76	4126	ENSMUSG00000023175	http://www.genecards.org/cgi-bin/carddisp.pl?gene=BSG	http://sep2019.archive.ensembl.org/Mus_musculus/Gene/Summary?db=core;g=ENSMUSG00000023175	2.45245	2.07794	1.94075	1.5822	1.54626	1.16446	1.34777	1.77829	2.91862	1.1593	1.16836	1.30119	5.90499
C8	MRPL28	0.29255	0.00741267	0.77811	0.451751	0.724	0.444	76	4126	ENSMUSG00000024181	http://www.genecards.org/cgi-bin/carddisp.pl?gene=MRPL28	http://sep2019.archive.ensembl.org/Mus_musculus/Gene/Summary?db=core;g=ENSMUSG00000024181	0.513032	0.424042	0.449743	0.447099	0.416206	0.500364	0.312196	0.282401	0.77811	0.161594	0.197363	0.228313	0.357723
C8	HP1BP3	0.3613	0.00764132	1.21405	0.723555	0.842	0.551	76	4126	ENSMUSG00000028759	http://www.genecards.org/cgi-bin/carddisp.pl?gene=HP1BP3	http://sep2019.archive.ensembl.org/Mus_musculus/Gene/Summary?db=core;g=ENSMUSG00000028759	0.577154	0.661314	0.892199	0.608936	1.46207	0.647018	1.52546	1.35821	1.21405	0.268636	0.748469	0.755384	0.639886
C8	NDUFB1-PS	0.397459	0.00775447	3.70688	2.57343	0.987	0.843	76	4126	ENSMUSG00000113902	http://www.genecards.org/cgi-bin/carddisp.pl?gene=NDUFB1-PS	http://sep2019.archive.ensembl.org/Mus_musculus/Gene/Summary?db=core;g=ENSMUSG00000113902	3.19289	2.16027	1.30446	3.66035	2.28263	3.04014	2.62101	2.01732	3.70688	3.22344	1.97516	1.15945	3.18489
C8	BABAM1	0.264719	0.00785244	0.72585	0.43653	0.763	0.431	76	4126	ENSMUSG00000031820	http://www.genecards.org/cgi-bin/carddisp.pl?gene=BABAM1	http://sep2019.archive.ensembl.org/Mus_musculus/Gene/Summary?db=core;g=ENSMUSG00000031820	0.485865	0.393764	0.367775	0.392778	0.71788	0.495138	0.406098	0.484191	0.72585	0.307654	0.294866	0.26242	0.67367
C8	ERRFI1	0.367892	0.00802969	1.31579	0.794535	0.763	0.414	76	4126	ENSMUSG00000028967	http://www.genecards.org/cgi-bin/carddisp.pl?gene=ERRFI1	http://sep2019.archive.ensembl.org/Mus_musculus/Gene/Summary?db=core;g=ENSMUSG00000028967	0.490711	1.35974	1.14637	0.489116	0.288212	0.838336	0.374576	0.3762	1.31579	0.159327	0.346481	0.094058	0.692982
C8	PAICS	0.353484	0.00804482	0.860352	0.456082	0.724	0.444	76	4126	ENSMUSG00000029247	http://www.genecards.org/cgi-bin/carddisp.pl?gene=PAICS	http://sep2019.archive.ensembl.org/Mus_musculus/Gene/Summary?db=core;g=ENSMUSG00000029247	0.449895	0.483015	0.389305	0.529527	0.421825	0.535789	0.46807	0.441368	0.860352	0.268602	0.629888	0.452448	0.423724
C8	ATP5K	0.354411	0.00823919	2.66002	1.86283	0.947	0.807	76	4126	ENSMUSG00000050856	http://www.genecards.org/cgi-bin/carddisp.pl?gene=ATP5K	http://sep2019.archive.ensembl.org/Mus_musculus/Gene/Summary?db=core;g=ENSMUSG00000050856	2.32654	1.62466	1.1419	2.00483	1.78851	1.9127	1.93934	1.63018	2.66002	2.00133	1.13083	1.53006	3.31882
C8	PRMT1	0.338684	0.00825719	0.998977	0.580716	0.789	0.506	76	4126	ENSMUSG00000109324	http://www.genecards.org/cgi-bin/carddisp.pl?gene=PRMT1	http://sep2019.archive.ensembl.org/Mus_musculus/Gene/Summary?db=core;g=ENSMUSG00000109324	0.582917	0.55682	0.406828	0.75168	0.657116	0.87478	0.781897	0.638706	0.998977	0.652907	0.602479	0.491932	0.858306
C8	ATP5J2	0.390932	0.00840714	4.41557	3.13011	1	0.906	76	4126	ENSMUSG00000038690	http://www.genecards.org/cgi-bin/carddisp.pl?gene=ATP5J2	http://sep2019.archive.ensembl.org/Mus_musculus/Gene/Summary?db=core;g=ENSMUSG00000038690	3.6955	2.75398	1.98214	3.52219	4.14457	3.46685	3.06651	3.14348	4.41557	3.43561	1.94079	2.88018	5.15389
C8	CDK14	0.426457	0.00844718	4.75796	3.28442	0.961	0.771	76	4126	ENSMUSG00000028926	http://www.genecards.org/cgi-bin/carddisp.pl?gene=CDK14	http://sep2019.archive.ensembl.org/Mus_musculus/Gene/Summary?db=core;g=ENSMUSG00000028926	3.13278	3.82539	3.12987	3.66214	0.540838	9.58416	0.530317	2.77344	4.75796	1.01116	0.694908	0.181181	0.737356
C8	NDUFB8	0.372161	0.00844719	2.7017	1.86003	0.987	0.804	76	4126	ENSMUSG00000025204	http://www.genecards.org/cgi-bin/carddisp.pl?gene=NDUFB8	http://sep2019.archive.ensembl.org/Mus_musculus/Gene/Summary?db=core;g=ENSMUSG00000025204	2.39686	1.55709	1.25035	2.15169	1.50015	1.74186	1.38819	1.28717	2.7017	1.22037	0.954737	1.3127	3.74697
C8	MAGOH	0.263454	0.00917854	0.892811	0.576883	0.855	0.517	76	4126	ENSMUSG00000028609	http://www.genecards.org/cgi-bin/carddisp.pl?gene=MAGOH	http://sep2019.archive.ensembl.org/Mus_musculus/Gene/Summary?db=core;g=ENSMUSG00000028609	0.547043	0.558061	0.439911	0.731628	0.852361	0.782937	0.712965	0.83836	0.892811	0.525759	0.773815	0.540723	0.520622
C8	MRPS18C	0.288466	0.0092852	0.920258	0.572254	0.842	0.519	76	4126	ENSMUSG00000016833	http://www.genecards.org/cgi-bin/carddisp.pl?gene=MRPS18C	http://sep2019.archive.ensembl.org/Mus_musculus/Gene/Summary?db=core;g=ENSMUSG00000016833	0.685035	0.501564	0.426051	0.616149	0.610091	0.500595	0.560519	0.557371	0.920258	0.541271	0.241115	0.365143	1.07253
C8	SMAD1	0.325039	0.00995632	0.870355	0.493061	0.776	0.413	76	4126	ENSMUSG00000031681	http://www.genecards.org/cgi-bin/carddisp.pl?gene=SMAD1	http://sep2019.archive.ensembl.org/Mus_musculus/Gene/Summary?db=core;g=ENSMUSG00000031681	0.416564	0.606846	0.728725	0.388416	0.263164	0.361683	0.121022	0.383444	0.870355	0.431231	0.133711	0.204371	0.501265
C8	SDHD	0.303806	0.0106488	0.99766	0.618329	0.842	0.538	76	4126	ENSMUSG00000000171	http://www.genecards.org/cgi-bin/carddisp.pl?gene=SDHD	http://sep2019.archive.ensembl.org/Mus_musculus/Gene/Summary?db=core;g=ENSMUSG00000000171	0.744889	0.583075	0.450845	0.704364	0.458115	0.699449	0.441754	0.467625	0.99766	0.454882	0.35495	0.275795	0.645262
C8	EIF3L	0.292455	0.010656	1.00228	0.634888	0.868	0.549	76	4126	ENSMUSG00000033047	http://www.genecards.org/cgi-bin/carddisp.pl?gene=EIF3L	http://sep2019.archive.ensembl.org/Mus_musculus/Gene/Summary?db=core;g=ENSMUSG00000033047	0.715167	0.600591	0.414951	0.855496	0.526349	0.809018	0.531973	0.493828	1.00228	0.516232	0.723987	0.553461	0.827141
C8	KPNA3	0.278076	0.0107063	1.11592	0.744978	0.895	0.535	76	4126	ENSMUSG00000021929	http://www.genecards.org/cgi-bin/carddisp.pl?gene=KPNA3	http://sep2019.archive.ensembl.org/Mus_musculus/Gene/Summary?db=core;g=ENSMUSG00000021929	0.767682	0.804747	0.792758	0.54453	0.616041	0.475715	0.917128	0.540599	1.11592	1.20846	0.410171	0.743954	0.445903
C8	HNRNPD	0.34353	0.0117967	2.13351	1.46955	0.987	0.779	76	4126	ENSMUSG00000000568	http://www.genecards.org/cgi-bin/carddisp.pl?gene=HNRNPD	http://sep2019.archive.ensembl.org/Mus_musculus/Gene/Summary?db=core;g=ENSMUSG00000000568	1.37025	1.29023	1.3545	1.93799	2.14055	1.91854	2.10938	1.75563	2.13351	1.42014	1.51309	2.18991	0.30514
C8	FKBP3	0.272524	0.0124732	1.13387	0.766567	0.855	0.543	76	4126	ENSMUSG00000020949	http://www.genecards.org/cgi-bin/carddisp.pl?gene=FKBP3	http://sep2019.archive.ensembl.org/Mus_musculus/Gene/Summary?db=core;g=ENSMUSG00000020949	0.647576	0.569585	0.545358	0.57913	3.09774	0.516673	1.74296	2.70311	1.13387	0.341565	0.82514	2.47712	0.915515
C8	NUBP1	0.253273	0.0135331	0.705261	0.430698	0.75	0.412	76	4126	ENSMUSG00000022503	http://www.genecards.org/cgi-bin/carddisp.pl?gene=NUBP1	http://sep2019.archive.ensembl.org/Mus_musculus/Gene/Summary?db=core;g=ENSMUSG00000022503	0.509014	0.313636	0.201347	0.702135	0.434875	0.589763	0.485467	0.422033	0.705261	0.957872	0.600983	0.249779	0.601678
C8	CSNK2B	0.285371	0.0147772	1.27244	0.864603	0.908	0.623	76	4126	ENSMUSG00000024387	http://www.genecards.org/cgi-bin/carddisp.pl?gene=CSNK2B	http://sep2019.archive.ensembl.org/Mus_musculus/Gene/Summary?db=core;g=ENSMUSG00000024387	0.980782	0.738269	0.470256	0.936233	1.30189	1.03052	1.5381	1.3415	1.27244	1.14496	0.569008	0.747438	1.32038
C8	ARHGAP24	0.283229	0.0148287	3.13449	2.39752	0.829	0.496	76	4126	ENSMUSG00000057315	http://www.genecards.org/cgi-bin/carddisp.pl?gene=ARHGAP24	http://sep2019.archive.ensembl.org/Mus_musculus/Gene/Summary?db=core;g=ENSMUSG00000057315	4.63853	1.66933	0.0860677	2.69382	0.166203	0.0879002	0.0195701	0.198755	3.13449	0.20473	2.22273	0.0593157	2.64121
C8	PSMA6	0.314269	0.0152616	1.47362	0.989428	0.921	0.665	76	4126	ENSMUSG00000021024	http://www.genecards.org/cgi-bin/carddisp.pl?gene=PSMA6	http://sep2019.archive.ensembl.org/Mus_musculus/Gene/Summary?db=core;g=ENSMUSG00000021024	1.12691	0.955297	0.71159	1.20743	0.914981	1.11393	0.601734	0.858747	1.47362	1.22837	0.519217	0.735393	1.04945
C8	RAC1	0.320628	0.0157867	3.70949	2.77099	0.987	0.924	76	4126	ENSMUSG00000001847	http://www.genecards.org/cgi-bin/carddisp.pl?gene=RAC1	http://sep2019.archive.ensembl.org/Mus_musculus/Gene/Summary?db=core;g=ENSMUSG00000001847	3.14891	2.77389	2.56922	2.79469	1.71774	2.48377	1.75745	2.04228	3.70949	3.20202	1.00448	1.53275	2.42996
C8	TUBA1A	0.259397	0.0167813	1.39565	1.00142	0.882	0.555	76	4126	ENSMUSG00000072235	http://www.genecards.org/cgi-bin/carddisp.pl?gene=TUBA1A	http://sep2019.archive.ensembl.org/Mus_musculus/Gene/Summary?db=core;g=ENSMUSG00000072235	0.786078	0.872182	0.622292	2.03718	0.825761	1.69301	1.09488	0.832228	1.39565	5.96424	1.07408	0.458274	3.773
C8	CRIP1	0.305117	0.0169021	19.6978	15.7523	1	0.961	76	4126	ENSMUSG00000006360	http://www.genecards.org/cgi-bin/carddisp.pl?gene=CRIP1	http://sep2019.archive.ensembl.org/Mus_musculus/Gene/Summary?db=core;g=ENSMUSG00000006360	15.1557	10.7931	9.74637	28.3166	15.3472	40.3427	11.4964	22.449	19.6978	58.0488	21.5311	10.419	23.0001
C8	RBM8A	0.280119	0.0169955	1.25156	0.854213	0.895	0.647	76	4126	ENSMUSG00000038374	http://www.genecards.org/cgi-bin/carddisp.pl?gene=RBM8A	http://sep2019.archive.ensembl.org/Mus_musculus/Gene/Summary?db=core;g=ENSMUSG00000038374	0.887679	0.835239	0.756342	0.918749	0.970512	0.904628	0.816713	0.980174	1.25156	0.880705	0.513994	1.04568	0.389402
C8	GPX4	0.357278	0.0179452	3.59391	2.58617	0.987	0.878	76	4126	ENSMUSG00000075706	http://www.genecards.org/cgi-bin/carddisp.pl?gene=GPX4	http://sep2019.archive.ensembl.org/Mus_musculus/Gene/Summary?db=core;g=ENSMUSG00000075706	3.14135	2.04903	2.22697	2.42109	2.48825	1.56182	2.00387	2.09585	3.59391	5.40188	1.81088	4.0428	6.18786
C8	NDUFB9	0.305119	0.0181783	2.17842	1.57253	0.961	0.79	76	4126	ENSMUSG00000022354	http://www.genecards.org/cgi-bin/carddisp.pl?gene=NDUFB9	http://sep2019.archive.ensembl.org/Mus_musculus/Gene/Summary?db=core;g=ENSMUSG00000022354	1.84316	1.37396	1.21288	1.65313	1.78121	1.66079	1.48643	1.4416	2.17842	1.58762	0.962402	1.18074	2.72233
C8	TM7SF3	0.260227	0.0183131	0.686763	0.408373	0.645	0.339	76	4126	ENSMUSG00000040234	http://www.genecards.org/cgi-bin/carddisp.pl?gene=TM7SF3	http://sep2019.archive.ensembl.org/Mus_musculus/Gene/Summary?db=core;g=ENSMUSG00000040234	0.576427	0.505887	0.265747	0.176755	0.0834121	0.0502579	0.164612	0.170192	0.686763	0.0179183	0.14337	0.27401	0.532482
C8	LCORL	0.501771	0.0186089	2.12814	1.20921	0.908	0.635	76	4126	ENSMUSG00000015882	http://www.genecards.org/cgi-bin/carddisp.pl?gene=LCORL	http://sep2019.archive.ensembl.org/Mus_musculus/Gene/Summary?db=core;g=ENSMUSG00000015882	1.12119	1.19663	1.47549	0.932258	1.36866	1.24264	1.78347	1.54477	2.12814	0.643036	1.01281	1.24618	0.398871
C8	NASP	0.279412	0.0188544	1.05733	0.695091	0.868	0.501	76	4126	ENSMUSG00000028693	http://www.genecards.org/cgi-bin/carddisp.pl?gene=NASP	http://sep2019.archive.ensembl.org/Mus_musculus/Gene/Summary?db=core;g=ENSMUSG00000028693	0.532099	0.712247	0.952902	0.667618	0.908769	0.629509	0.97089	0.893525	1.05733	0.394088	0.938315	0.856979	0.304578
C8	DNAJC8	0.317449	0.0188578	1.60318	1.08902	0.921	0.692	76	4126	ENSMUSG00000054405	http://www.genecards.org/cgi-bin/carddisp.pl?gene=DNAJC8	http://sep2019.archive.ensembl.org/Mus_musculus/Gene/Summary?db=core;g=ENSMUSG00000054405	1.03447	0.898514	0.865048	1.33943	1.7363	1.98947	1.60482	1.48552	1.60318	2.31025	1.28169	1.03837	0.723467
C8	SYPL	0.253811	0.0194186	0.796971	0.50708	0.829	0.466	76	4126	ENSMUSG00000020570	http://www.genecards.org/cgi-bin/carddisp.pl?gene=SYPL	http://sep2019.archive.ensembl.org/Mus_musculus/Gene/Summary?db=core;g=ENSMUSG00000020570	0.569172	0.524887	0.65158	0.308416	0.184599	0.264694	0.207199	0.122699	0.796971	0.250399	0.915384	0.110026	0.822651
C8	CLTB	0.317041	0.0194454	0.809975	0.452893	0.724	0.433	76	4126	ENSMUSG00000047547	http://www.genecards.org/cgi-bin/carddisp.pl?gene=CLTB	http://sep2019.archive.ensembl.org/Mus_musculus/Gene/Summary?db=core;g=ENSMUSG00000047547	0.456135	0.384565	0.445268	0.565393	0.478575	0.768534	0.34321	0.386622	0.809975	0.421845	0.225534	0.385871	1.08975
C8	PGAM1	0.354026	0.0200359	1.97856	1.33042	0.934	0.665	76	4126	ENSMUSG00000011752	http://www.genecards.org/cgi-bin/carddisp.pl?gene=PGAM1	http://sep2019.archive.ensembl.org/Mus_musculus/Gene/Summary?db=core;g=ENSMUSG00000011752	2.03692	0.851317	0.562532	1.63978	0.808334	1.80108	0.718652	0.811782	1.97856	0.777194	0.669975	0.618358	1.9481
C8	COMMD8	0.293156	0.021717	1.14696	0.752164	0.882	0.58	76	4126	ENSMUSG00000029213	http://www.genecards.org/cgi-bin/carddisp.pl?gene=COMMD8	http://sep2019.archive.ensembl.org/Mus_musculus/Gene/Summary?db=core;g=ENSMUSG00000029213	0.669047	0.854129	0.781358	0.807525	0.540047	1.8109	0.509289	0.319647	1.14696	0.453117	0.17619	0.675188	0.670855
C8	GTPBP2	0.312107	0.0232265	0.872664	0.508365	0.763	0.451	76	4126	ENSMUSG00000023952	http://www.genecards.org/cgi-bin/carddisp.pl?gene=GTPBP2	http://sep2019.archive.ensembl.org/Mus_musculus/Gene/Summary?db=core;g=ENSMUSG00000023952	0.483917	0.56073	0.580151	0.283616	0.562224	0.398844	0.685027	0.505335	0.872664	0.394444	0.806764	0.543004	0.573468
C8	AP2S1	0.340029	0.0237836	1.88655	1.28045	0.934	0.736	76	4126	ENSMUSG00000008036	http://www.genecards.org/cgi-bin/carddisp.pl?gene=AP2S1	http://sep2019.archive.ensembl.org/Mus_musculus/Gene/Summary?db=core;g=ENSMUSG00000008036	1.48485	1.15108	1.3848	1.19332	0.877092	1.16133	0.665302	0.744205	1.88655	1.0137	0.678926	0.782256	1.60829
C8	GGH	0.331626	0.0248771	1.1996	0.747892	0.842	0.551	76	4126	ENSMUSG00000073987	http://www.genecards.org/cgi-bin/carddisp.pl?gene=GGH	http://sep2019.archive.ensembl.org/Mus_musculus/Gene/Summary?db=core;g=ENSMUSG00000073987	1.06578	0.713949	0.578502	0.473122	0.490456	0.129111	0.241322	0.462531	1.1996	0.347645	0.284481	0.354145	1.08904
C8	RPN2	0.331013	0.025413	1.87475	1.28536	0.934	0.744	76	4126	ENSMUSG00000027642	http://www.genecards.org/cgi-bin/carddisp.pl?gene=RPN2	http://sep2019.archive.ensembl.org/Mus_musculus/Gene/Summary?db=core;g=ENSMUSG00000027642	1.44979	1.16536	1.29479	1.21025	1.28318	0.955313	0.93958	1.29328	1.87475	0.540422	0.588765	0.913522	2.84086
C8	APOBEC3	0.38077	0.0259857	1.8537	1.19172	0.908	0.62	76	4126	ENSMUSG00000009585	http://www.genecards.org/cgi-bin/carddisp.pl?gene=APOBEC3	http://sep2019.archive.ensembl.org/Mus_musculus/Gene/Summary?db=core;g=ENSMUSG00000009585	0.526782	1.35348	1.7861	0.862835	1.55104	1.99038	2.26982	1.86545	1.8537	3.8077	3.68073	2.32335	0.65875
C8	COPS6	0.267749	0.0276109	1.03539	0.690624	0.895	0.56	76	4126	ENSMUSG00000019494	http://www.genecards.org/cgi-bin/carddisp.pl?gene=COPS6	http://sep2019.archive.ensembl.org/Mus_musculus/Gene/Summary?db=core;g=ENSMUSG00000019494	0.84029	0.582677	0.425629	0.877832	0.869681	0.70717	0.663741	0.6412	1.03539	0.374547	0.485203	0.541926	0.834544
C8	PPP1CC	0.278615	0.0322064	1.54526	1.09826	0.934	0.686	76	4126	ENSMUSG00000004455	http://www.genecards.org/cgi-bin/carddisp.pl?gene=PPP1CC	http://sep2019.archive.ensembl.org/Mus_musculus/Gene/Summary?db=core;g=ENSMUSG00000004455	0.882073	1.1427	1.32786	0.678127	2.3534	0.577029	1.5139	2.00941	1.54526	0.685064	0.887717	3.78124	0.667358
C8	SFMBT1	0.281246	0.0332101	1.31893	0.908205	0.882	0.513	76	4126	ENSMUSG00000006527	http://www.genecards.org/cgi-bin/carddisp.pl?gene=SFMBT1	http://sep2019.archive.ensembl.org/Mus_musculus/Gene/Summary?db=core;g=ENSMUSG00000006527	0.793148	1.03994	1.60558	0.344321	0.37892	0.44315	0.857062	0.339975	1.31893	0.692814	0.353995	0.889812	0.265898
C8	PDGFB	0.523026	0.0344499	1.93473	1.04231	0.855	0.542	76	4126	ENSMUSG00000000489	http://www.genecards.org/cgi-bin/carddisp.pl?gene=PDGFB	http://sep2019.archive.ensembl.org/Mus_musculus/Gene/Summary?db=core;g=ENSMUSG00000000489	1.57053	1.31728	0.462955	0.419687	0.208392	0.337727	0.287965	0.562771	1.93473	0.416619	0.0214968	0.0563555	0.696843
C8	ACER3	0.348948	0.0368168	3.97132	2.90326	1	0.823	76	4126	ENSMUSG00000030760	http://www.genecards.org/cgi-bin/carddisp.pl?gene=ACER3	http://sep2019.archive.ensembl.org/Mus_musculus/Gene/Summary?db=core;g=ENSMUSG00000030760	3.17986	3.71463	2.1934	4.29263	0.217831	2.53559	0.491816	0.193158	3.97132	0.891827	0.408926	0.194106	0.470466
C8	RWDD1	0.29461	0.038719	1.34781	0.914153	0.868	0.625	76	4126	ENSMUSG00000019782	http://www.genecards.org/cgi-bin/carddisp.pl?gene=RWDD1	http://sep2019.archive.ensembl.org/Mus_musculus/Gene/Summary?db=core;g=ENSMUSG00000019782	1.03231	0.728986	0.549932	1.22104	1.39656	0.970023	1.11957	1.69202	1.34781	0.573564	0.685278	0.663637	1.2792
C8	TSN	0.293492	0.0407439	1.32817	0.899609	0.908	0.661	76	4126	ENSMUSG00000026374	http://www.genecards.org/cgi-bin/carddisp.pl?gene=TSN	http://sep2019.archive.ensembl.org/Mus_musculus/Gene/Summary?db=core;g=ENSMUSG00000026374	0.911081	0.874979	0.864356	0.907134	1.17973	0.796728	0.955408	0.847299	1.32817	0.536145	0.870539	1.21015	1.3903
C8	TGFBR1	0.341546	0.0426127	4.64676	3.45639	1	0.747	76	4126	ENSMUSG00000007613	http://www.genecards.org/cgi-bin/carddisp.pl?gene=TGFBR1	http://sep2019.archive.ensembl.org/Mus_musculus/Gene/Summary?db=core;g=ENSMUSG00000007613	5.73701	4.13416	1.27367	1.06022	0.571672	0.36392	0.827059	0.692531	4.64676	0.681197	0.400715	0.693246	0.752479
C8	NSMCE2	0.262381	0.0432638	2.16116	1.63549	0.961	0.757	76	4126	ENSMUSG00000059586	http://www.genecards.org/cgi-bin/carddisp.pl?gene=NSMCE2	http://sep2019.archive.ensembl.org/Mus_musculus/Gene/Summary?db=core;g=ENSMUSG00000059586	1.61189	1.58808	2.1451	1.34918	1.49835	1.10451	1.92933	1.28389	2.16116	1.11136	0.915849	1.04945	1.11285
C8	UQCRQ	0.365408	0.0443761	3.25576	2.30353	0.961	0.835	76	4126	ENSMUSG00000044894	http://www.genecards.org/cgi-bin/carddisp.pl?gene=UQCRQ	http://sep2019.archive.ensembl.org/Mus_musculus/Gene/Summary?db=core;g=ENSMUSG00000044894	2.90986	1.91177	1.39654	2.65673	2.28134	2.92766	1.83075	1.91559	3.25576	2.26099	1.20267	1.49335	4.65095
C8	CENPB	0.331908	0.0447742	1.26873	0.802475	0.855	0.586	76	4126	ENSMUSG00000068267	http://www.genecards.org/cgi-bin/carddisp.pl?gene=CENPB	http://sep2019.archive.ensembl.org/Mus_musculus/Gene/Summary?db=core;g=ENSMUSG00000068267	1.00232	0.759998	0.82077	0.514047	0.604098	0.391236	0.368676	0.674577	1.26873	0.338174	0.48195	0.502154	1.15152
C8	MYO1E	0.342795	0.0462853	5.82376	4.38062	1	0.673	76	4126	ENSMUSG00000032220	http://www.genecards.org/cgi-bin/carddisp.pl?gene=MYO1E	http://sep2019.archive.ensembl.org/Mus_musculus/Gene/Summary?db=core;g=ENSMUSG00000032220	6.87637	4.70256	0.790481	2.45987	3.7685	0.0378257	0.597153	4.99915	5.82376	2.28107	8.33471	5.26468	2.84838
C8	PSMC1	0.260105	0.0470437	0.825672	0.524486	0.776	0.478	76	4126	ENSMUSG00000021178	http://www.genecards.org/cgi-bin/carddisp.pl?gene=PSMC1	http://sep2019.archive.ensembl.org/Mus_musculus/Gene/Summary?db=core;g=ENSMUSG00000021178	0.581491	0.478003	0.512423	0.56732	0.470322	0.442363	0.356896	0.494637	0.825672	0.550806	0.12322	0.344934	0.878853
C8	COX6A1	0.34566	0.051497	3.20058	2.30563	0.974	0.857	76	4126	ENSMUSG00000041697	http://www.genecards.org/cgi-bin/carddisp.pl?gene=COX6A1	http://sep2019.archive.ensembl.org/Mus_musculus/Gene/Summary?db=core;g=ENSMUSG00000041697	2.74897	2.06509	1.54937	2.37282	3.16416	2.57094	1.83306	2.86714	3.20058	2.27709	1.17015	1.75613	1.79616
C8	SRRM1	0.344958	0.051752	2.29091	1.59103	0.987	0.82	76	4126	ENSMUSG00000028809	http://www.genecards.org/cgi-bin/carddisp.pl?gene=SRRM1	http://sep2019.archive.ensembl.org/Mus_musculus/Gene/Summary?db=core;g=ENSMUSG00000028809	1.62097	1.57996	1.36586	1.70547	1.70059	1.83399	2.0301	1.52172	2.29091	2.03515	1.46613	1.71348	0.794699
C8	NDUFS5	0.306122	0.0526233	1.75767	1.23044	0.974	0.718	76	4126	ENSMUSG00000028648	http://www.genecards.org/cgi-bin/carddisp.pl?gene=NDUFS5	http://sep2019.archive.ensembl.org/Mus_musculus/Gene/Summary?db=core;g=ENSMUSG00000028648	1.52702	0.965882	0.888194	1.1722	2.03024	1.30091	0.806328	1.47382	1.75767	1.20141	0.581811	0.938313	1.97679
C8	H2AFY	0.255282	0.0529877	2.516	1.94579	0.974	0.796	76	4126	ENSMUSG00000015937	http://www.genecards.org/cgi-bin/carddisp.pl?gene=H2AFY	http://sep2019.archive.ensembl.org/Mus_musculus/Gene/Summary?db=core;g=ENSMUSG00000015937	1.70872	1.31761	0.990407	4.52447	3.0434	5.30081	2.26125	3.37	2.516	2.2885	1.14683	2.16603	0.707802
C8	TNF	0.558391	0.0550056	3.80545	2.26319	0.882	0.648	76	4126	ENSMUSG00000024401	http://www.genecards.org/cgi-bin/carddisp.pl?gene=TNF	http://sep2019.archive.ensembl.org/Mus_musculus/Gene/Summary?db=core;g=ENSMUSG00000024401	1.94069	3.62859	1.80819	1.73668	1.33217	0.758579	3.28766	2.72723	3.80545	0.911324	0.428153	2.37632	0.811037
C8	PTGES3	0.335904	0.0552363	2.09993	1.45603	0.987	0.783	76	4126	ENSMUSG00000071072	http://www.genecards.org/cgi-bin/carddisp.pl?gene=PTGES3	http://sep2019.archive.ensembl.org/Mus_musculus/Gene/Summary?db=core;g=ENSMUSG00000071072	1.34347	1.30116	1.41854	1.72223	2.21529	1.60658	1.98216	2.12465	2.09993	1.54331	1.67523	1.48178	1.44553
C8	MLF2	0.308911	0.0556386	1.32344	0.875599	0.868	0.624	76	4126	ENSMUSG00000030120	http://www.genecards.org/cgi-bin/carddisp.pl?gene=MLF2	http://sep2019.archive.ensembl.org/Mus_musculus/Gene/Summary?db=core;g=ENSMUSG00000030120	1.2208	0.740122	0.598042	0.703074	0.597853	0.705333	0.633902	0.552422	1.32344	0.988434	0.373034	0.451861	1.26086
C8	FKBP4	0.305043	0.0559823	0.906796	0.543395	0.75	0.485	76	4126	ENSMUSG00000030357	http://www.genecards.org/cgi-bin/carddisp.pl?gene=FKBP4	http://sep2019.archive.ensembl.org/Mus_musculus/Gene/Summary?db=core;g=ENSMUSG00000030357	0.544989	0.533419	0.502581	0.466409	0.777957	0.55202	0.787987	0.849465	0.906796	0.216826	0.408468	0.619658	0.449818
C8	UBE2J1	0.261636	0.0597944	0.858899	0.550585	0.789	0.465	76	4126	ENSMUSG00000028277	http://www.genecards.org/cgi-bin/carddisp.pl?gene=UBE2J1	http://sep2019.archive.ensembl.org/Mus_musculus/Gene/Summary?db=core;g=ENSMUSG00000028277	0.595967	0.599991	0.357378	0.495172	0.636883	0.567572	0.636123	0.558913	0.858899	0.602041	0.727489	0.82888	0.517071
C8	CCDC12	0.365676	0.0619378	2.75766	1.91634	0.974	0.808	76	4126	ENSMUSG00000019659	http://www.genecards.org/cgi-bin/carddisp.pl?gene=CCDC12	http://sep2019.archive.ensembl.org/Mus_musculus/Gene/Summary?db=core;g=ENSMUSG00000019659	2.2876	1.90704	1.05279	2.53435	1.27769	2.69529	1.57889	0.98071	2.75766	1.87877	1.28048	1.39201	1.08099
C8	LPXN	0.348326	0.0641641	2.41582	1.68311	0.961	0.739	76	4126	ENSMUSG00000024696	http://www.genecards.org/cgi-bin/carddisp.pl?gene=LPXN	http://sep2019.archive.ensembl.org/Mus_musculus/Gene/Summary?db=core;g=ENSMUSG00000024696	1.91369	1.97199	1.38931	1.01399	1.52017	0.598605	2.92948	1.53119	2.41582	0.0651483	1.60358	1.07418	0.123719
C8	CXCL2	0.5291	0.064982	13.9076	9.33077	0.803	0.482	76	4126	ENSMUSG00000058427	http://www.genecards.org/cgi-bin/carddisp.pl?gene=CXCL2	http://sep2019.archive.ensembl.org/Mus_musculus/Gene/Summary?db=core;g=ENSMUSG00000058427	7.36952	18.8438	9.65612	5.23611	1.14868	0.173896	0.523449	0.197092	13.9076	1.31692	0.564426	6.58359	1.25895
C8	CYB5R3	0.302677	0.066073	1.03392	0.648994	0.816	0.507	76	4126	ENSMUSG00000018042	http://www.genecards.org/cgi-bin/carddisp.pl?gene=CYB5R3	http://sep2019.archive.ensembl.org/Mus_musculus/Gene/Summary?db=core;g=ENSMUSG00000018042	0.886196	0.613202	0.458855	0.586305	0.296378	0.267052	0.136245	0.253264	1.03392	0.852292	0.415722	0.311419	1.6563
C8	MRFAP1	0.285989	0.0662713	2.41069	1.79738	0.974	0.836	76	4126	ENSMUSG00000055302	http://www.genecards.org/cgi-bin/carddisp.pl?gene=MRFAP1	http://sep2019.archive.ensembl.org/Mus_musculus/Gene/Summary?db=core;g=ENSMUSG00000055302	1.78763	1.93971	2.35561	1.38864	1.25886	1.0335	1.18249	1.31002	2.41069	1.14509	1.09113	0.790817	1.73957
C8	CHCHD1	0.255822	0.0668828	0.978791	0.657257	0.868	0.547	76	4126	ENSMUSG00000063787	http://www.genecards.org/cgi-bin/carddisp.pl?gene=CHCHD1	http://sep2019.archive.ensembl.org/Mus_musculus/Gene/Summary?db=core;g=ENSMUSG00000063787	0.767196	0.57156	0.522838	0.682038	0.852465	0.836851	0.546648	0.51556	0.978791	0.599777	0.281773	0.4294	0.955734
C8	CCT7	0.284027	0.0669128	1.34334	0.924571	0.882	0.657	76	4126	ENSMUSG00000030007	http://www.genecards.org/cgi-bin/carddisp.pl?gene=CCT7	http://sep2019.archive.ensembl.org/Mus_musculus/Gene/Summary?db=core;g=ENSMUSG00000030007	1.00666	0.829653	0.602525	1.0863	1.29714	1.15624	1.26359	1.03537	1.34334	0.927435	1.05477	1.02442	1.12197
C8	CLIC4	0.469774	0.0672494	10.1867	7.07764	1	0.892	76	4126	ENSMUSG00000037242	http://www.genecards.org/cgi-bin/carddisp.pl?gene=CLIC4	http://sep2019.archive.ensembl.org/Mus_musculus/Gene/Summary?db=core;g=ENSMUSG00000037242	6.96519	10.2564	6.81872	4.56072	0.478353	9.68036	0.825197	0.851995	10.1867	18.2794	2.47999	0.700219	3.64754
C8	TRIR	0.325851	0.0673681	1.74981	1.19387	0.934	0.752	76	4126	ENSMUSG00000041203	http://www.genecards.org/cgi-bin/carddisp.pl?gene=TRIR	http://sep2019.archive.ensembl.org/Mus_musculus/Gene/Summary?db=core;g=ENSMUSG00000041203	1.28817	1.05019	1.02289	1.13104	1.68937	1.06537	1.60582	1.75212	1.74981	1.27178	1.07736	1.28116	0.948486
C8	KDELR1	0.285537	0.0674271	1.14765	0.762009	0.908	0.612	76	4126	ENSMUSG00000002778	http://www.genecards.org/cgi-bin/carddisp.pl?gene=KDELR1	http://sep2019.archive.ensembl.org/Mus_musculus/Gene/Summary?db=core;g=ENSMUSG00000002778	0.777842	0.842283	0.762593	0.621887	0.747957	0.60144	0.58167	0.733477	1.14765	0.59324	0.683721	0.755463	0.931913
C8	YIF1B	0.281112	0.067732	0.922061	0.581773	0.789	0.503	76	4126	ENSMUSG00000030588	http://www.genecards.org/cgi-bin/carddisp.pl?gene=YIF1B	http://sep2019.archive.ensembl.org/Mus_musculus/Gene/Summary?db=core;g=ENSMUSG00000030588	0.747069	0.543597	0.400422	0.533123	0.319751	0.535803	0.295298	0.338613	0.922061	1.07193	0.349785	0.217567	1.58523
C8	COMMD3	0.274698	0.0813007	1.01579	0.666296	0.855	0.551	76	4126	ENSMUSG00000051154	http://www.genecards.org/cgi-bin/carddisp.pl?gene=COMMD3	http://sep2019.archive.ensembl.org/Mus_musculus/Gene/Summary?db=core;g=ENSMUSG00000051154	0.829531	0.578864	0.535729	0.547598	0.662692	0.507215	0.732535	0.496985	1.01579	0.761048	0.50087	0.446086	1.20533
C8	SCMH1	0.280265	0.0814642	0.917704	0.579114	0.684	0.381	76	4126	ENSMUSG00000000085	http://www.genecards.org/cgi-bin/carddisp.pl?gene=SCMH1	http://sep2019.archive.ensembl.org/Mus_musculus/Gene/Summary?db=core;g=ENSMUSG00000000085	0.47933	0.628604	0.865027	0.360578	0.442983	0.726128	0.085326	0.701109	0.917704	0.702775	0.693627	0.744497	0.931766
C8	POLR2F	0.280893	0.0828897	1.18548	0.798829	0.908	0.619	76	4126	ENSMUSG00000033020	http://www.genecards.org/cgi-bin/carddisp.pl?gene=POLR2F	http://sep2019.archive.ensembl.org/Mus_musculus/Gene/Summary?db=core;g=ENSMUSG00000033020	0.950583	0.712446	0.632788	0.66569	1.06135	0.649809	0.820683	1.0821	1.18548	0.339749	0.437723	0.787568	1.27796
C8	BCL2A1A	0.270605	0.0836981	0.85284	0.535952	0.539	0.278	76	4126	ENSMUSG00000102037	http://www.genecards.org/cgi-bin/carddisp.pl?gene=BCL2A1A	http://sep2019.archive.ensembl.org/Mus_musculus/Gene/Summary?db=core;g=ENSMUSG00000102037	0.594772	0.813863	0.0278476	0.555626	0.323546	1.28676	0	0.392026	0.85284	1.59035	0	0.105362	0.154155
C8	BASP1	0.375063	0.0841425	7.51673	5.56701	1	0.787	76	4126	ENSMUSG00000045763	http://www.genecards.org/cgi-bin/carddisp.pl?gene=BASP1	http://sep2019.archive.ensembl.org/Mus_musculus/Gene/Summary?db=core;g=ENSMUSG00000045763	8.35198	6.46312	1.5149	3.83273	0.275218	5.69512	0.114924	0.682156	7.51673	17.7587	0.552228	0.360999	2.95861
C8	CCDC88A	0.258849	0.0926671	2.32972	1.78282	0.974	0.702	76	4126	ENSMUSG00000032740	http://www.genecards.org/cgi-bin/carddisp.pl?gene=CCDC88A	http://sep2019.archive.ensembl.org/Mus_musculus/Gene/Summary?db=core;g=ENSMUSG00000032740	1.56388	1.67717	1.5195	3.75555	0.0726426	2.78704	0.0732137	0.0517331	2.32972	11.7785	0.234355	0.117987	0.840514
C8	UBE2M	0.333467	0.107656	1.49003	0.976151	0.921	0.654	76	4126	ENSMUSG00000005575	http://www.genecards.org/cgi-bin/carddisp.pl?gene=UBE2M	http://sep2019.archive.ensembl.org/Mus_musculus/Gene/Summary?db=core;g=ENSMUSG00000005575	1.24007	0.830183	0.557149	0.996154	1.03834	1.0753	1.13957	0.915272	1.49003	1.03631	0.579166	0.711199	1.87242
C8	EIF5A	0.404538	0.11896	5.02593	3.55246	1	0.917	76	4126	ENSMUSG00000078812	http://www.genecards.org/cgi-bin/carddisp.pl?gene=EIF5A	http://sep2019.archive.ensembl.org/Mus_musculus/Gene/Summary?db=core;g=ENSMUSG00000078812	4.05952	3.00818	2.14791	4.87771	4.14898	4.7219	3.05354	4.18255	5.02593	3.04829	2.82735	4.72347	4.95278
C8	CIAO2A	0.308964	0.12323	1.18527	0.764	0.868	0.551	76	4126	ENSMUSG00000032381	http://www.genecards.org/cgi-bin/carddisp.pl?gene=CIAO2A	http://sep2019.archive.ensembl.org/Mus_musculus/Gene/Summary?db=core;g=ENSMUSG00000032381	1.00359	0.599422	0.300745	1.1838	0.868121	0.60176	0.530774	0.666444	1.18527	1.26546	0.524636	0.525458	0.570964
C8	SMARCA5	0.278474	0.125655	1.55936	1.11009	0.947	0.692	76	4126	ENSMUSG00000031715	http://www.genecards.org/cgi-bin/carddisp.pl?gene=SMARCA5	http://sep2019.archive.ensembl.org/Mus_musculus/Gene/Summary?db=core;g=ENSMUSG00000031715	1.04401	1.05784	0.984622	1.28385	1.71083	0.949673	1.68856	1.46358	1.55936	0.830579	1.47998	1.98165	0.675311
C8	SF3B2	0.317234	0.131112	2.13389	1.51528	0.974	0.795	76	4126	ENSMUSG00000024853	http://www.genecards.org/cgi-bin/carddisp.pl?gene=SF3B2	http://sep2019.archive.ensembl.org/Mus_musculus/Gene/Summary?db=core;g=ENSMUSG00000024853	1.54595	1.29374	1.38394	1.49616	2.43522	1.39277	1.99688	2.6302	2.13389	1.27298	1.57691	2.11479	1.32221
C8	SUPT16	0.27356	0.131867	1.13318	0.764731	0.868	0.586	76	4126	ENSMUSG00000035726	http://www.genecards.org/cgi-bin/carddisp.pl?gene=SUPT16	http://sep2019.archive.ensembl.org/Mus_musculus/Gene/Summary?db=core;g=ENSMUSG00000035726	0.699126	0.69299	0.798094	0.821644	1.18948	0.836911	0.966318	1.15694	1.13318	0.76729	0.927361	0.913837	0.383279
C8	ID2	0.424658	0.131983	3.58467	2.41565	0.868	0.599	76	4126	ENSMUSG00000020644	http://www.genecards.org/cgi-bin/carddisp.pl?gene=ID2	http://sep2019.archive.ensembl.org/Mus_musculus/Gene/Summary?db=core;g=ENSMUSG00000020644	3.15498	1.71702	0.395489	1.62509	4.30894	8.32063	3.91743	2.45792	3.58467	6.09055	0.160082	6.20084	2.48564
C8	ILK	0.259813	0.136736	1.08552	0.741822	0.868	0.585	76	4126	ENSMUSG00000030890	http://www.genecards.org/cgi-bin/carddisp.pl?gene=ILK	http://sep2019.archive.ensembl.org/Mus_musculus/Gene/Summary?db=core;g=ENSMUSG00000030890	0.823405	0.836611	0.703392	0.585775	0.491925	0.361724	0.61928	0.467637	1.08552	0.870041	0.344222	0.2786	1.26081
C8	STK38L	0.343694	0.141209	1.22715	0.755038	0.763	0.434	76	4126	ENSMUSG00000001630	http://www.genecards.org/cgi-bin/carddisp.pl?gene=STK38L	http://sep2019.archive.ensembl.org/Mus_musculus/Gene/Summary?db=core;g=ENSMUSG00000001630	1.04974	0.762569	0.206396	1.19529	0.15406	0.613661	0.149068	0.138006	1.22715	1.0406	0.277764	0.248516	0.833033
C8	ATP6AP2	0.330165	0.146208	2.58796	1.85403	0.987	0.812	76	4126	ENSMUSG00000031007	http://www.genecards.org/cgi-bin/carddisp.pl?gene=ATP6AP2	http://sep2019.archive.ensembl.org/Mus_musculus/Gene/Summary?db=core;g=ENSMUSG00000031007	2.10666	2.08818	1.91842	1.90358	0.476768	1.25118	0.454937	0.550394	2.58796	0.928272	0.611253	0.413984	1.02143
C8	CD69	0.334333	0.146853	0.999741	0.586096	0.382	0.178	76	4126	ENSMUSG00000030156	http://www.genecards.org/cgi-bin/carddisp.pl?gene=CD69	http://sep2019.archive.ensembl.org/Mus_musculus/Gene/Summary?db=core;g=ENSMUSG00000030156	0.344938	0.440267	0.0163356	0.405476	2.27386	0.0231165	2.75771	3.86865	0.999741	0.702104	2.54925	6.83517	0.0683083
C8	CCNI	0.308487	0.160688	0.99554	0.611375	0.829	0.524	76	4126	ENSMUSG00000063015	http://www.genecards.org/cgi-bin/carddisp.pl?gene=CCNI	http://sep2019.archive.ensembl.org/Mus_musculus/Gene/Summary?db=core;g=ENSMUSG00000063015	0.616618	0.695559	0.559437	0.483183	0.642008	0.513461	0.821928	0.513068	0.99554	0.679937	0.680833	0.477959	0.19868
C8	RNF187	0.274381	0.165339	1.22533	0.839918	0.868	0.637	76	4126	ENSMUSG00000020496	http://www.genecards.org/cgi-bin/carddisp.pl?gene=RNF187	http://sep2019.archive.ensembl.org/Mus_musculus/Gene/Summary?db=core;g=ENSMUSG00000020496	0.859676	0.811241	0.705354	0.727806	1.18872	0.719815	1.02056	1.38117	1.22533	0.665433	1.11116	1.10248	1.77639
C8	COLGALT1	0.271362	0.167322	1.30739	0.911755	0.908	0.619	76	4126	ENSMUSG00000034807	http://www.genecards.org/cgi-bin/carddisp.pl?gene=COLGALT1	http://sep2019.archive.ensembl.org/Mus_musculus/Gene/Summary?db=core;g=ENSMUSG00000034807	1.03423	0.92351	0.811487	1.28848	0.237789	0.786426	0.176701	0.258378	1.30739	1.3613	0.495125	0.152461	0.488483
C8	SRSF10	0.288044	0.201799	1.16674	0.774582	0.947	0.603	76	4126	ENSMUSG00000028676	http://www.genecards.org/cgi-bin/carddisp.pl?gene=SRSF10	http://sep2019.archive.ensembl.org/Mus_musculus/Gene/Summary?db=core;g=ENSMUSG00000028676	0.687964	0.839446	0.722907	0.830815	0.929232	0.883872	1.04273	0.899041	1.16674	0.581366	1.11123	0.93766	0.847565
C8	NDUFA5	0.332677	0.218399	1.37751	0.887888	0.882	0.638	76	4126	ENSMUSG00000023089	http://www.genecards.org/cgi-bin/carddisp.pl?gene=NDUFA5	http://sep2019.archive.ensembl.org/Mus_musculus/Gene/Summary?db=core;g=ENSMUSG00000023089	0.935075	0.831917	0.805297	0.777377	1.35204	0.712481	1.02977	1.20753	1.37751	0.362296	0.691129	1.16214	1.81189
C8	YWHAE	0.26637	0.238021	3.72342	2.92709	0.987	0.927	76	4126	ENSMUSG00000020849	http://www.genecards.org/cgi-bin/carddisp.pl?gene=YWHAE	http://sep2019.archive.ensembl.org/Mus_musculus/Gene/Summary?db=core;g=ENSMUSG00000020849	3.15935	2.8665	2.794	3.08482	1.7636	3.1515	2.25224	2.40254	3.72342	3.84215	2.43434	1.89564	2.67612
C8	G3BP1	0.307335	0.240434	1.72743	1.20413	0.947	0.712	76	4126	ENSMUSG00000018583	http://www.genecards.org/cgi-bin/carddisp.pl?gene=G3BP1	http://sep2019.archive.ensembl.org/Mus_musculus/Gene/Summary?db=core;g=ENSMUSG00000018583	1.09417	1.16025	1.07508	1.56503	1.42741	1.68141	1.50457	1.53468	1.72743	1.53483	1.17475	1.5182	0.872091
C8	DCTN3	0.25873	0.264123	1.38264	0.991468	0.921	0.676	76	4126	ENSMUSG00000028447	http://www.genecards.org/cgi-bin/carddisp.pl?gene=DCTN3	http://sep2019.archive.ensembl.org/Mus_musculus/Gene/Summary?db=core;g=ENSMUSG00000028447	1.28561	0.829327	0.565773	1.01744	1.12663	1.26021	0.862815	0.730168	1.38264	0.884463	0.651984	1.02596	1.35867
C8	SLC25A4	0.282027	0.264826	1.62041	1.15512	0.921	0.667	76	4126	ENSMUSG00000031633	http://www.genecards.org/cgi-bin/carddisp.pl?gene=SLC25A4	http://sep2019.archive.ensembl.org/Mus_musculus/Gene/Summary?db=core;g=ENSMUSG00000031633	1.23482	1.00201	0.769851	1.18305	1.62205	1.63858	1.5029	1.65629	1.62041	1.29998	1.31498	1.33284	4.17241
C8	RPS19	0.264853	0.265234	19.0864	15.7176	1	0.985	76	4126	ENSMUSG00000040952	http://www.genecards.org/cgi-bin/carddisp.pl?gene=RPS19	http://sep2019.archive.ensembl.org/Mus_musculus/Gene/Summary?db=core;g=ENSMUSG00000040952	15.3385	14.665	8.5871	20.6718	23.2352	21.6086	20.3658	21.6055	19.0864	33.1936	37.3349	27.2752	14.7322
C8	SNU13	0.307353	0.267387	1.62536	1.12161	0.947	0.715	76	4126	ENSMUSG00000063480	http://www.genecards.org/cgi-bin/carddisp.pl?gene=SNU13	http://sep2019.archive.ensembl.org/Mus_musculus/Gene/Summary?db=core;g=ENSMUSG00000063480	1.14702	1.11192	0.930062	1.25229	1.25421	1.29225	1.32812	1.51191	1.62536	0.659869	0.888237	0.819389	1.18304
C8	SLC25A5	0.391726	0.29067	4.0371	2.83936	0.987	0.871	76	4126	ENSMUSG00000016319	http://www.genecards.org/cgi-bin/carddisp.pl?gene=SLC25A5	http://sep2019.archive.ensembl.org/Mus_musculus/Gene/Summary?db=core;g=ENSMUSG00000016319	3.49718	2.46884	1.82411	3.1899	2.81396	3.43462	2.43855	3.12019	4.0371	1.80531	2.04397	1.96641	2.7764
C8	NTPCR	0.252776	0.303279	1.27017	0.905312	0.829	0.536	76	4126	ENSMUSG00000031851	http://www.genecards.org/cgi-bin/carddisp.pl?gene=NTPCR	http://sep2019.archive.ensembl.org/Mus_musculus/Gene/Summary?db=core;g=ENSMUSG00000031851	0.741927	1.68195	1.16777	0.249969	0.108635	0.101271	0.154284	0.0950319	1.27017	0.0587208	0.163902	0.09322	1.25524
C8	NDUFB10	0.294805	0.310288	1.82623	1.30389	0.961	0.754	76	4126	ENSMUSG00000040048	http://www.genecards.org/cgi-bin/carddisp.pl?gene=NDUFB10	http://sep2019.archive.ensembl.org/Mus_musculus/Gene/Summary?db=core;g=ENSMUSG00000040048	1.42621	1.20101	0.912879	1.50957	1.53813	1.52559	1.40091	1.63817	1.82623	1.16119	1.24879	1.38572	2.13376
C8	SEC11C	0.325139	0.313245	2.14661	1.5117	0.961	0.769	76	4126	ENSMUSG00000024516	http://www.genecards.org/cgi-bin/carddisp.pl?gene=SEC11C	http://sep2019.archive.ensembl.org/Mus_musculus/Gene/Summary?db=core;g=ENSMUSG00000024516	1.66914	1.12832	1.13543	1.52906	2.59885	1.94007	1.67418	2.94136	2.14661	1.34534	2.28656	2.2747	1.38047
C8	RBX1	0.305939	0.325007	3.08761	2.30653	0.987	0.872	76	4126	ENSMUSG00000022400	http://www.genecards.org/cgi-bin/carddisp.pl?gene=RBX1	http://sep2019.archive.ensembl.org/Mus_musculus/Gene/Summary?db=core;g=ENSMUSG00000022400	2.81311	2.02066	1.64847	2.31906	2.53386	2.36482	2.15507	2.14318	3.08761	2.2204	1.76991	1.74526	2.61823
C8	PBX3	0.259623	0.346009	2.07435	1.56802	0.842	0.534	76	4126	ENSMUSG00000038718	http://www.genecards.org/cgi-bin/carddisp.pl?gene=PBX3	http://sep2019.archive.ensembl.org/Mus_musculus/Gene/Summary?db=core;g=ENSMUSG00000038718	0.807158	1.90005	3.71748	1.06777	0.330182	0.95495	1.07819	0.766442	2.07435	0.324719	0.928286	0.776202	0.47616
C8	RNF7	0.260374	0.354485	1.2298	0.8616	0.947	0.637	76	4126	ENSMUSG00000051234	http://www.genecards.org/cgi-bin/carddisp.pl?gene=RNF7	http://sep2019.archive.ensembl.org/Mus_musculus/Gene/Summary?db=core;g=ENSMUSG00000051234	1.07602	0.766042	0.812303	0.64733	0.767187	0.63129	0.637077	0.741427	1.2298	0.335483	0.57978	0.383302	1.20502
C8	UHRF2	0.297778	0.359662	1.8134	1.28872	0.921	0.643	76	4126	ENSMUSG00000024817	http://www.genecards.org/cgi-bin/carddisp.pl?gene=UHRF2	http://sep2019.archive.ensembl.org/Mus_musculus/Gene/Summary?db=core;g=ENSMUSG00000024817	1.14262	1.0821	1.08331	0.765517	4.90721	0.596183	1.16358	5.65814	1.8134	0.497142	1.09706	2.42381	0.456432
C8	NDUFA11	0.288442	0.362572	1.5766	1.10969	0.895	0.689	76	4126	ENSMUSG00000002379	http://www.genecards.org/cgi-bin/carddisp.pl?gene=NDUFA11	http://sep2019.archive.ensembl.org/Mus_musculus/Gene/Summary?db=core;g=ENSMUSG00000002379	1.31571	0.925171	0.746108	1.19487	1.28672	1.1284	1.31438	1.15613	1.5766	1.28329	1.18406	0.958218	2.55899
C8	COX5A	0.373425	0.368495	3.97165	2.83785	0.961	0.86	76	4126	ENSMUSG00000000088	http://www.genecards.org/cgi-bin/carddisp.pl?gene=COX5A	http://sep2019.archive.ensembl.org/Mus_musculus/Gene/Summary?db=core;g=ENSMUSG00000000088	3.52638	2.10387	1.64937	3.58383	4.30237	2.72505	2.67445	3.39123	3.97165	4.73479	1.81779	1.96104	2.56397
C8	ATP5C1	0.297493	0.370887	3.32441	2.51862	0.974	0.876	76	4126	ENSMUSG00000025781	http://www.genecards.org/cgi-bin/carddisp.pl?gene=ATP5C1	http://sep2019.archive.ensembl.org/Mus_musculus/Gene/Summary?db=core;g=ENSMUSG00000025781	2.9534	2.27563	1.52083	2.85932	2.8134	3.70567	2.69218	2.5251	3.32441	1.90973	2.04291	2.00457	3.4216
C8	REX1BD	0.253246	0.377877	1.33101	0.955734	0.908	0.646	76	4126	ENSMUSG00000058833	http://www.genecards.org/cgi-bin/carddisp.pl?gene=REX1BD	http://sep2019.archive.ensembl.org/Mus_musculus/Gene/Summary?db=core;g=ENSMUSG00000058833	1.13393	0.836455	0.743131	0.921822	1.21743	0.938292	0.853489	1.05691	1.33101	0.697274	0.251946	0.698791	2.10179
C8	DTNBP1	0.321682	0.382532	2.06402	1.45163	0.934	0.705	76	4126	ENSMUSG00000057531	http://www.genecards.org/cgi-bin/carddisp.pl?gene=DTNBP1	http://sep2019.archive.ensembl.org/Mus_musculus/Gene/Summary?db=core;g=ENSMUSG00000057531	2.06736	1.02893	1.05205	1.01174	1.42553	1.01053	0.89951	1.5829	2.06402	1.21202	0.750036	3.14724	1.52847
C8	ERP29	0.310988	0.420895	4.24766	3.23008	0.987	0.905	76	4126	ENSMUSG00000029616	http://www.genecards.org/cgi-bin/carddisp.pl?gene=ERP29	http://sep2019.archive.ensembl.org/Mus_musculus/Gene/Summary?db=core;g=ENSMUSG00000029616	3.56659	3.5947	2.95788	3.89809	0.820575	3.58869	0.809769	0.842229	4.24766	1.83723	2.9619	0.935992	1.85143
C8	LGALS1	0.366736	0.482013	10.8453	8.18643	0.974	0.912	76	4126	ENSMUSG00000068220	http://www.genecards.org/cgi-bin/carddisp.pl?gene=LGALS1	http://sep2019.archive.ensembl.org/Mus_musculus/Gene/Summary?db=core;g=ENSMUSG00000068220	9.68415	6.46227	6.47088	5.19628	20.5726	3.2122	8.62057	18.1153	10.8453	1.557	3.74836	5.01923	22.4852
C8	RFC1	0.268738	0.513545	0.895136	0.573049	0.737	0.472	76	4126	ENSMUSG00000029191	http://www.genecards.org/cgi-bin/carddisp.pl?gene=RFC1	http://sep2019.archive.ensembl.org/Mus_musculus/Gene/Summary?db=core;g=ENSMUSG00000029191	0.506738	0.551414	0.652431	0.572968	0.851086	0.579623	0.587158	0.923236	0.895136	0.178776	0.774187	0.837582	0.347476
C8	DPYSL2	0.271979	0.523363	1.75714	1.28341	0.934	0.674	76	4126	ENSMUSG00000022048	http://www.genecards.org/cgi-bin/carddisp.pl?gene=DPYSL2	http://sep2019.archive.ensembl.org/Mus_musculus/Gene/Summary?db=core;g=ENSMUSG00000022048	1.09053	1.75263	1.21135	1.72496	0.561272	1.44015	0.945808	0.689838	1.75714	0.152847	0.33459	0.629197	1.2871
C8	HNRNPF	0.280828	0.526991	4.11093	3.2069	0.987	0.942	76	4126	ENSMUSG00000042079	http://www.genecards.org/cgi-bin/carddisp.pl?gene=HNRNPF	http://sep2019.archive.ensembl.org/Mus_musculus/Gene/Summary?db=core;g=ENSMUSG00000042079	3.26173	2.86775	2.46797	3.85588	4.52694	3.68025	4.70879	4.53671	4.11093	3.19544	3.87931	3.64314	2.00315
C8	BRK1	0.250343	0.529917	2.70001	2.11059	0.974	0.87	76	4126	ENSMUSG00000033940	http://www.genecards.org/cgi-bin/carddisp.pl?gene=BRK1	http://sep2019.archive.ensembl.org/Mus_musculus/Gene/Summary?db=core;g=ENSMUSG00000033940	2.38886	2.05627	2.03028	2.05008	1.56254	2.14996	1.25251	1.31564	2.70001	2.77274	1.23942	1.22811	1.03743
C8	RPL22L1	0.306495	0.544017	3.7082	2.80707	0.974	0.856	76	4126	ENSMUSG00000039221	http://www.genecards.org/cgi-bin/carddisp.pl?gene=RPL22L1	http://sep2019.archive.ensembl.org/Mus_musculus/Gene/Summary?db=core;g=ENSMUSG00000039221	3.06092	2.18194	1.50228	3.38677	4.75418	2.72523	5.54544	4.66327	3.7082	2.88613	4.82635	5.88817	4.04773
C8	MBD3	0.266459	0.568345	1.00037	0.66302	0.816	0.556	76	4126	ENSMUSG00000035478	http://www.genecards.org/cgi-bin/carddisp.pl?gene=MBD3	http://sep2019.archive.ensembl.org/Mus_musculus/Gene/Summary?db=core;g=ENSMUSG00000035478	0.677457	0.682247	0.615252	0.589409	0.757463	0.587491	0.727835	0.932592	1.00037	0.420436	0.422488	0.511263	1.14884
C8	NOL7	0.291245	0.666657	1.63231	1.15112	0.908	0.708	76	4126	ENSMUSG00000063200	http://www.genecards.org/cgi-bin/carddisp.pl?gene=NOL7	http://sep2019.archive.ensembl.org/Mus_musculus/Gene/Summary?db=core;g=ENSMUSG00000063200	1.13524	1.0329	0.780147	1.52792	1.68978	1.49246	1.51901	1.63673	1.63231	1.39826	2.18476	1.30328	1.36876
C8	TMED10	0.284352	0.849933	3.65393	2.82139	0.987	0.902	76	4126	ENSMUSG00000021248	http://www.genecards.org/cgi-bin/carddisp.pl?gene=TMED10	http://sep2019.archive.ensembl.org/Mus_musculus/Gene/Summary?db=core;g=ENSMUSG00000021248	3.41889	2.82906	2.80033	2.37718	1.63487	2.16507	0.947984	1.71813	3.65393	0.949906	1.02875	1.21386	3.10128
C8	RER1	0.279493	0.85034	1.46694	1.03246	0.934	0.695	76	4126	ENSMUSG00000029048	http://www.genecards.org/cgi-bin/carddisp.pl?gene=RER1	http://sep2019.archive.ensembl.org/Mus_musculus/Gene/Summary?db=core;g=ENSMUSG00000029048	1.14205	1.02844	0.810479	0.912325	1.42335	1.25112	0.999584	1.18996	1.46694	0.578324	0.506777	0.850979	1.11648
C8	COX7C	0.276499	0.868463	5.91556	4.70943	1	0.95	76	4126	ENSMUSG00000017778	http://www.genecards.org/cgi-bin/carddisp.pl?gene=COX7C	http://sep2019.archive.ensembl.org/Mus_musculus/Gene/Summary?db=core;g=ENSMUSG00000017778	5.38518	4.22137	3.33313	4.68949	6.3438	6.01686	5.09083	5.22462	5.91556	4.75039	3.45515	4.04613	6.89546
C8	COPS9	0.268511	0.877441	2.27117	1.71565	0.947	0.772	76	4126	ENSMUSG00000073616	http://www.genecards.org/cgi-bin/carddisp.pl?gene=COPS9	http://sep2019.archive.ensembl.org/Mus_musculus/Gene/Summary?db=core;g=ENSMUSG00000073616	2.23311	1.4843	0.989025	1.67812	1.90823	1.82361	1.3996	1.66944	2.27117	1.57021	0.8418	1.17463	2.81009
C8	CYCS	0.400312	0.884162	1.73466	1.07204	0.816	0.626	76	4126	ENSMUSG00000063694	http://www.genecards.org/cgi-bin/carddisp.pl?gene=CYCS	http://sep2019.archive.ensembl.org/Mus_musculus/Gene/Summary?db=core;g=ENSMUSG00000063694	1.33701	0.837812	0.379214	1.43921	1.24402	2.72562	1.04057	0.952709	1.73466	1.08109	0.552356	1.05303	0.948619
C8	SPCS1	0.262511	0.912226	1.70885	1.2582	0.934	0.729	76	4126	ENSMUSG00000021917	http://www.genecards.org/cgi-bin/carddisp.pl?gene=SPCS1	http://sep2019.archive.ensembl.org/Mus_musculus/Gene/Summary?db=core;g=ENSMUSG00000021917	1.63838	1.10769	0.911325	1.02976	1.21465	0.809614	1.18243	1.15358	1.70885	0.771438	0.621746	0.788155	2.94365
C8	FXYD5	0.31417	0.915954	10.8681	8.54569	1	0.934	76	4126	ENSMUSG00000009687	http://www.genecards.org/cgi-bin/carddisp.pl?gene=FXYD5	http://sep2019.archive.ensembl.org/Mus_musculus/Gene/Summary?db=core;g=ENSMUSG00000009687	10.7983	8.84155	2.19962	12.8499	8.35435	7.41096	6.93128	10.0569	10.8681	1.92535	2.19232	5.95156	6.2272
C8	RPL31	0.269642	0.931506	5.6721	4.53467	1	0.945	76	4126	ENSMUSG00000073702	http://www.genecards.org/cgi-bin/carddisp.pl?gene=RPL31	http://sep2019.archive.ensembl.org/Mus_musculus/Gene/Summary?db=core;g=ENSMUSG00000073702	4.77954	4.36273	2.95001	5.23847	6.08235	5.64558	5.32216	5.19682	5.6721	4.33651	6.1942	6.87086	6.08867
C8	FAF1	0.318126	1	1.45142	0.966309	0.882	0.625	76	4126	ENSMUSG00000010517	http://www.genecards.org/cgi-bin/carddisp.pl?gene=FAF1	http://sep2019.archive.ensembl.org/Mus_musculus/Gene/Summary?db=core;g=ENSMUSG00000010517	0.856073	0.800549	1.07446	0.981223	1.73319	0.882296	2.04757	1.51614	1.45142	0.666088	0.972381	1.46689	0.586226
C8	NDUFB5	0.257071	1	1.66306	1.22841	0.961	0.731	76	4126	ENSMUSG00000027673	http://www.genecards.org/cgi-bin/carddisp.pl?gene=NDUFB5	http://sep2019.archive.ensembl.org/Mus_musculus/Gene/Summary?db=core;g=ENSMUSG00000027673	1.41464	1.12922	0.849713	1.29655	1.51555	1.48206	1.19576	1.2829	1.66306	1.07028	1.16017	0.97187	1.46313
C8	TNIP3	0.322752	1	1.53729	1.02867	0.447	0.236	76	4126	ENSMUSG00000044162	http://www.genecards.org/cgi-bin/carddisp.pl?gene=TNIP3	http://sep2019.archive.ensembl.org/Mus_musculus/Gene/Summary?db=core;g=ENSMUSG00000044162	0.698335	1.22269	0.0159246	4.88698	0.0680406	0.119664	0.250633	0	1.53729	2.37537	0.0238722	0	0
C8	4930402H24RIK	0.282151	1	1.15651	0.773436	0.75	0.5	76	4126	ENSMUSG00000027309	http://www.genecards.org/cgi-bin/carddisp.pl?gene=4930402H24RIK	http://sep2019.archive.ensembl.org/Mus_musculus/Gene/Summary?db=core;g=ENSMUSG00000027309	0.821465	1.08639	0.596761	0.505408	0.585536	0.379808	0.624607	0.584319	1.15651	0.359563	0.475869	0.343476	0.76841
C8	PSMC4	0.290841	1	1.046	0.672457	0.842	0.553	76	4126	ENSMUSG00000030603	http://www.genecards.org/cgi-bin/carddisp.pl?gene=PSMC4	http://sep2019.archive.ensembl.org/Mus_musculus/Gene/Summary?db=core;g=ENSMUSG00000030603	0.834663	0.539574	0.401865	0.799681	0.817961	0.71047	0.599797	0.6511	1.046	1.18553	0.442022	0.550751	0.73374
C8	ATP11C	0.263253	1	1.26549	0.887619	0.842	0.531	76	4126	ENSMUSG00000062949	http://www.genecards.org/cgi-bin/carddisp.pl?gene=ATP11C	http://sep2019.archive.ensembl.org/Mus_musculus/Gene/Summary?db=core;g=ENSMUSG00000062949	0.731949	0.914208	1.26973	0.821427	0.971082	0.87286	1.01286	0.495092	1.26549	0.650883	1.04379	1.02824	0.148748
C8	METRNL	0.347178	1	3.65497	2.65937	0.974	0.781	76	4126	ENSMUSG00000039208	http://www.genecards.org/cgi-bin/carddisp.pl?gene=METRNL	http://sep2019.archive.ensembl.org/Mus_musculus/Gene/Summary?db=core;g=ENSMUSG00000039208	3.50409	3.90524	1.52656	1.70021	0.0652567	0.694205	0.351404	0.0367689	3.65497	0.539955	0.142995	1.16891	1.47905
C8	SERPINE1	0.340607	1	0.891254	0.49354	0.368	0.174	76	4126	ENSMUSG00000037411	http://www.genecards.org/cgi-bin/carddisp.pl?gene=SERPINE1	http://sep2019.archive.ensembl.org/Mus_musculus/Gene/Summary?db=core;g=ENSMUSG00000037411	0.874584	0.584203	0.0844677	0.0995906	0.0879935	0.035315	0.0621788	0.0727504	0.891254	0.0456387	0.0411641	0.281459	0.812067
C8	SH3BGRL3	0.304997	1	14.3167	11.398	1	0.981	76	4126	ENSMUSG00000028843	http://www.genecards.org/cgi-bin/carddisp.pl?gene=SH3BGRL3	http://sep2019.archive.ensembl.org/Mus_musculus/Gene/Summary?db=core;g=ENSMUSG00000028843	12.5996	10.9173	6.89889	15.2208	10.4272	14.4317	10.8299	12.0433	14.3167	16.3479	8.61776	10.7381	12.8529
C8	NFKBIZ	0.392429	1	9.27012	6.82425	0.987	0.854	76	4126	ENSMUSG00000035356	http://www.genecards.org/cgi-bin/carddisp.pl?gene=NFKBIZ	http://sep2019.archive.ensembl.org/Mus_musculus/Gene/Summary?db=core;g=ENSMUSG00000035356	4.83085	12.0836	10.1026	3.58774	0.919774	0.366418	1.19592	0.909222	9.27012	2.38967	1.51595	7.97136	1.98905
C8	PSMB2	0.302803	1	2.27816	1.65753	0.961	0.809	76	4126	ENSMUSG00000028837	http://www.genecards.org/cgi-bin/carddisp.pl?gene=PSMB2	http://sep2019.archive.ensembl.org/Mus_musculus/Gene/Summary?db=core;g=ENSMUSG00000028837	1.85819	1.52716	1.37079	1.91855	1.70171	1.87289	1.14829	1.41246	2.27816	2.20701	0.937183	0.873886	1.69199
C8	TMEM14C	0.306847	1	2.28518	1.65576	0.882	0.785	76	4126	ENSMUSG00000021361	http://www.genecards.org/cgi-bin/carddisp.pl?gene=TMEM14C	http://sep2019.archive.ensembl.org/Mus_musculus/Gene/Summary?db=core;g=ENSMUSG00000021361	2.21665	1.40959	1.06278	1.82318	1.32796	1.27346	0.917109	1.39096	2.28518	1.42765	0.6171	0.709762	2.16708
C8	NDUFC1	0.285547	1	1.81165	1.30676	0.921	0.705	76	4126	ENSMUSG00000037152	http://www.genecards.org/cgi-bin/carddisp.pl?gene=NDUFC1	http://sep2019.archive.ensembl.org/Mus_musculus/Gene/Summary?db=core;g=ENSMUSG00000037152	1.68506	1.0539	0.836879	1.35083	1.33509	1.47289	0.956192	1.37575	1.81165	1.07568	0.741129	0.829284	3.05829
C8	TMED3	0.254771	1	1.35216	0.971392	0.908	0.645	76	4126	ENSMUSG00000032353	http://www.genecards.org/cgi-bin/carddisp.pl?gene=TMED3	http://sep2019.archive.ensembl.org/Mus_musculus/Gene/Summary?db=core;g=ENSMUSG00000032353	1.15369	0.885665	0.917495	1.00201	0.587389	0.870986	0.495286	0.65511	1.35216	0.248441	0.458712	0.642056	2.55374
C8	GM47283	0.378919	1	1.83543	1.18049	0.868	0.587	76	4126	ENSMUSG00000096768	http://www.genecards.org/cgi-bin/carddisp.pl?gene=GM47283	http://sep2019.archive.ensembl.org/Mus_musculus/Gene/Summary?db=core;g=ENSMUSG00000096768	1.17336	1.07403	0.960664	1.42755	1.47106	0.940488	1.70837	1.51536	1.83543	0.71013	1.84444	3.07322	1.52424
C8	METAP2	0.258939	1	1.46416	1.0593	0.921	0.697	76	4126	ENSMUSG00000036112	http://www.genecards.org/cgi-bin/carddisp.pl?gene=METAP2	http://sep2019.archive.ensembl.org/Mus_musculus/Gene/Summary?db=core;g=ENSMUSG00000036112	1.23061	1.01773	0.866205	1.06052	0.923788	0.875559	0.888172	1.04671	1.46416	0.523584	0.856253	1.23636	1.01774
C8	NDUFV2	0.268141	1	1.36007	0.95978	0.855	0.664	76	4126	ENSMUSG00000024099	http://www.genecards.org/cgi-bin/carddisp.pl?gene=NDUFV2	http://sep2019.archive.ensembl.org/Mus_musculus/Gene/Summary?db=core;g=ENSMUSG00000024099	1.09869	0.870981	0.653239	1.15415	1.06923	1.03059	0.837107	0.898341	1.36007	1.26891	0.641346	0.676202	1.9152
C8	NDUFA3	0.253069	1	2.13668	1.63202	0.987	0.786	76	4126	ENSMUSG00000035674	http://www.genecards.org/cgi-bin/carddisp.pl?gene=NDUFA3	http://sep2019.archive.ensembl.org/Mus_musculus/Gene/Summary?db=core;g=ENSMUSG00000035674	1.83773	1.35602	1.05511	1.90834	2.03213	2.30039	2.00077	1.93703	2.13668	2.21206	1.436	1.50407	3.66842
C8	TMEM167	0.25757	1	1.29028	0.915811	0.895	0.657	76	4126	ENSMUSG00000012422	http://www.genecards.org/cgi-bin/carddisp.pl?gene=TMEM167	http://sep2019.archive.ensembl.org/Mus_musculus/Gene/Summary?db=core;g=ENSMUSG00000012422	1.01372	0.715923	0.692403	1.13694	1.22644	0.855183	1.13024	1.23633	1.29028	0.984374	1.06792	1.24499	1.41324
C8	TNFSF9	0.280862	1	0.989171	0.637285	0.5	0.265	76	4126	ENSMUSG00000035678	http://www.genecards.org/cgi-bin/carddisp.pl?gene=TNFSF9	http://sep2019.archive.ensembl.org/Mus_musculus/Gene/Summary?db=core;g=ENSMUSG00000035678	0.305758	1.1287	0.378785	1.73949	0.0645327	0.124197	0.0920172	0.0888048	0.989171	2.49476	0.148286	0.0728472	0.0245779
C8	SYNCRIP	0.262668	1	1.49208	1.07726	0.908	0.688	76	4126	ENSMUSG00000032423	http://www.genecards.org/cgi-bin/carddisp.pl?gene=SYNCRIP	http://sep2019.archive.ensembl.org/Mus_musculus/Gene/Summary?db=core;g=ENSMUSG00000032423	1.00622	1.08959	0.996934	1.20938	1.67236	0.910154	1.20593	1.46907	1.49208	1.09881	1.07897	1.24469	0.572794
C8	MAP7D1	0.25609	1	1.17829	0.823998	0.908	0.623	76	4126	ENSMUSG00000028849	http://www.genecards.org/cgi-bin/carddisp.pl?gene=MAP7D1	http://sep2019.archive.ensembl.org/Mus_musculus/Gene/Summary?db=core;g=ENSMUSG00000028849	0.983545	0.832432	0.855993	0.784267	0.308554	0.445796	0.405063	0.298053	1.17829	0.425964	0.298235	0.324857	0.880031
C8	ATP5G1	0.284681	1	3.10953	2.37361	0.961	0.836	76	4126	ENSMUSG00000006057	http://www.genecards.org/cgi-bin/carddisp.pl?gene=ATP5G1	http://sep2019.archive.ensembl.org/Mus_musculus/Gene/Summary?db=core;g=ENSMUSG00000006057	3.00009	2.02162	1.20265	2.91462	2.8161	2.60185	1.90973	2.64082	3.10953	1.73423	1.23228	1.60735	4.48937
C8	GNG5	0.275487	1	7.01662	5.6231	1	0.954	76	4126	ENSMUSG00000068523	http://www.genecards.org/cgi-bin/carddisp.pl?gene=GNG5	http://sep2019.archive.ensembl.org/Mus_musculus/Gene/Summary?db=core;g=ENSMUSG00000068523	7.45011	5.22744	4.38039	4.61885	3.56721	3.24457	3.28256	3.54398	7.01662	6.03043	3.12374	2.65158	6.76196
C8	PSMB6	0.319353	1	2.73027	1.98954	0.921	0.789	76	4126	ENSMUSG00000018286	http://www.genecards.org/cgi-bin/carddisp.pl?gene=PSMB6	http://sep2019.archive.ensembl.org/Mus_musculus/Gene/Summary?db=core;g=ENSMUSG00000018286	3.15539	1.36856	0.895576	1.70829	1.27398	1.82849	1.22005	1.13033	2.73027	1.92544	0.92386	1.32444	4.07023
C8	CMTM7	0.303345	1	2.1694	1.56839	0.921	0.783	76	4126	ENSMUSG00000032436	http://www.genecards.org/cgi-bin/carddisp.pl?gene=CMTM7	http://sep2019.archive.ensembl.org/Mus_musculus/Gene/Summary?db=core;g=ENSMUSG00000032436	1.61024	1.91183	1.49989	1.05331	1.38844	1.62523	1.57846	1.23301	2.1694	0.384582	1.50776	0.629651	0.954658
C8	POLE4	0.269811	1	0.957933	0.623965	0.763	0.522	76	4126	ENSMUSG00000030042	http://www.genecards.org/cgi-bin/carddisp.pl?gene=POLE4	http://sep2019.archive.ensembl.org/Mus_musculus/Gene/Summary?db=core;g=ENSMUSG00000030042	0.66555	0.593749	0.391303	0.491181	1.12266	0.641469	0.883214	1.05463	0.957933	0.4842	0.911074	1.61155	0.976212
C8	TGFBI	0.318084	1	7.27311	5.63614	0.961	0.849	76	4126	ENSMUSG00000035493	http://www.genecards.org/cgi-bin/carddisp.pl?gene=TGFBI	http://sep2019.archive.ensembl.org/Mus_musculus/Gene/Summary?db=core;g=ENSMUSG00000035493	8.33192	4.53659	5.4698	4.92989	0.231451	2.921	0.199876	0.130875	7.27311	0.504209	0.730955	0.118834	8.29598
C8	UBE2E2	0.351433	1	1.65693	1.08251	0.618	0.412	76	4126	ENSMUSG00000058317	http://www.genecards.org/cgi-bin/carddisp.pl?gene=UBE2E2	http://sep2019.archive.ensembl.org/Mus_musculus/Gene/Summary?db=core;g=ENSMUSG00000058317	0.841581	1.61365	1.38912	0.971485	0.13949	0.499429	0.210607	0.056809	1.65693	3.14245	0.272068	0.943731	1.02069
C8	PKM	0.263059	1	3.97043	3.14196	0.974	0.863	76	4126	ENSMUSG00000032294	http://www.genecards.org/cgi-bin/carddisp.pl?gene=PKM	http://sep2019.archive.ensembl.org/Mus_musculus/Gene/Summary?db=core;g=ENSMUSG00000032294	4.84895	2.23478	1.12061	3.22971	3.02498	2.30208	2.07988	3.15358	3.97043	1.98393	1.32605	1.61609	6.29296
C8	PFN1	0.333831	1	18.8474	14.7475	1	0.986	76	4126	ENSMUSG00000018293	http://www.genecards.org/cgi-bin/carddisp.pl?gene=PFN1	http://sep2019.archive.ensembl.org/Mus_musculus/Gene/Summary?db=core;g=ENSMUSG00000018293	17.9892	12.6798	7.406	18.0841	15.6491	15.7253	17.6044	16.1197	18.8474	31.4731	7.12014	12.0177	13.6968
C8	AFDN	0.250365	1	0.773302	0.490787	0.632	0.388	76	4126	ENSMUSG00000068036	http://www.genecards.org/cgi-bin/carddisp.pl?gene=AFDN	http://sep2019.archive.ensembl.org/Mus_musculus/Gene/Summary?db=core;g=ENSMUSG00000068036	0.536229	0.483089	0.288803	1.04233	0.122878	0.550952	0.0873019	0.292712	0.773302	0.317512	0.29351	0.0702133	0.511967
C8	EEA1	0.255196	1	1.73297	1.28988	0.934	0.683	76	4126	ENSMUSG00000036499	http://www.genecards.org/cgi-bin/carddisp.pl?gene=EEA1	http://sep2019.archive.ensembl.org/Mus_musculus/Gene/Summary?db=core;g=ENSMUSG00000036499	1.48048	1.2408	1.64554	0.736536	0.825715	0.456465	1.23292	0.710701	1.73297	1.14323	0.769208	0.693176	0.577214
C8	NPM1	0.25337	1	4.85372	3.91089	0.987	0.931	76	4126	ENSMUSG00000057113	http://www.genecards.org/cgi-bin/carddisp.pl?gene=NPM1	http://sep2019.archive.ensembl.org/Mus_musculus/Gene/Summary?db=core;g=ENSMUSG00000057113	3.78939	3.73684	2.51618	4.71419	5.54829	5.88906	6.33644	5.45482	4.85372	3.40492	7.90025	6.47684	2.56286
C8	FBXW11	0.294277	1	2.38631	1.76147	0.974	0.763	76	4126	ENSMUSG00000020271	http://www.genecards.org/cgi-bin/carddisp.pl?gene=FBXW11	http://sep2019.archive.ensembl.org/Mus_musculus/Gene/Summary?db=core;g=ENSMUSG00000020271	1.74362	2.29288	1.51612	1.71518	0.74382	2.56679	0.67942	0.716506	2.38631	2.59188	1.20418	0.627719	0.746226
C8	OSER1	0.264166	1	1.40616	1.00356	0.895	0.644	76	4126	ENSMUSG00000035399	http://www.genecards.org/cgi-bin/carddisp.pl?gene=OSER1	http://sep2019.archive.ensembl.org/Mus_musculus/Gene/Summary?db=core;g=ENSMUSG00000035399	0.880137	1.40336	1.25981	0.774634	0.4631	0.491222	0.42217	0.602696	1.40616	0.610615	0.515244	0.582195	0.382135
C8	NEDD8	0.26578	1	3.04385	2.36346	0.961	0.872	76	4126	ENSMUSG00000010376	http://www.genecards.org/cgi-bin/carddisp.pl?gene=NEDD8	http://sep2019.archive.ensembl.org/Mus_musculus/Gene/Summary?db=core;g=ENSMUSG00000010376	2.78951	2.00281	1.68266	2.70211	2.66328	2.90006	1.81739	2.26468	3.04385	3.05271	1.77235	1.73948	3.76062
C8	HNRNPL	0.250432	1	1.80112	1.35475	0.947	0.778	76	4126	ENSMUSG00000015165	http://www.genecards.org/cgi-bin/carddisp.pl?gene=HNRNPL	http://sep2019.archive.ensembl.org/Mus_musculus/Gene/Summary?db=core;g=ENSMUSG00000015165	1.20202	1.31033	1.3084	1.40588	1.81943	1.42154	2.6485	2.04353	1.80112	1.07054	1.87274	1.81621	1.29609
C8	CD81	0.344043	1	5.1299	3.82932	0.987	0.754	76	4126	ENSMUSG00000037706	http://www.genecards.org/cgi-bin/carddisp.pl?gene=CD81	http://sep2019.archive.ensembl.org/Mus_musculus/Gene/Summary?db=core;g=ENSMUSG00000037706	3.13685	5.89997	6.25469	0.907439	0.306157	2.73478	0.292981	0.114658	5.1299	0.34252	2.1853	2.50739	4.70095
C8	FUS	0.260134	1	3.09998	2.42353	1	0.906	76	4126	ENSMUSG00000030795	http://www.genecards.org/cgi-bin/carddisp.pl?gene=FUS	http://sep2019.archive.ensembl.org/Mus_musculus/Gene/Summary?db=core;g=ENSMUSG00000030795	1.95655	2.43635	3.37333	2.25197	2.58672	2.32725	2.86676	2.73178	3.09998	2.08408	2.75445	3.11225	1.8267
C8	PLSCR1	0.266558	1	0.767488	0.469314	0.5	0.316	76	4126	ENSMUSG00000032369	http://www.genecards.org/cgi-bin/carddisp.pl?gene=PLSCR1	http://sep2019.archive.ensembl.org/Mus_musculus/Gene/Summary?db=core;g=ENSMUSG00000032369	0.419269	0.394451	0.0518959	1.26047	0.0391426	0.797691	0.527693	0.0143404	0.767488	2.57375	1.77902	1.9081	0.332902
C8	PDE8A	0.252461	1	0.915912	0.608338	0.684	0.44	76	4126	ENSMUSG00000025584	http://www.genecards.org/cgi-bin/carddisp.pl?gene=PDE8A	http://sep2019.archive.ensembl.org/Mus_musculus/Gene/Summary?db=core;g=ENSMUSG00000025584	0.675388	0.606609	0.668782	0.460906	0.439561	0.8514	0.19048	0.454738	0.915912	0.261667	0.537708	0.454937	0.10026
C8	BAX	0.380491	1	2.25522	1.50058	0.868	0.744	76	4126	ENSMUSG00000003873	http://www.genecards.org/cgi-bin/carddisp.pl?gene=BAX	http://sep2019.archive.ensembl.org/Mus_musculus/Gene/Summary?db=core;g=ENSMUSG00000003873	1.95926	1.49217	0.912689	1.30867	1.05352	1.44949	1.17251	0.902484	2.25522	1.39873	0.869972	0.98515	1.56352
C8	NME1	0.270826	1	2.11574	1.58246	0.855	0.713	76	4126	ENSMUSG00000037601	http://www.genecards.org/cgi-bin/carddisp.pl?gene=NME1	http://sep2019.archive.ensembl.org/Mus_musculus/Gene/Summary?db=core;g=ENSMUSG00000037601	2.09016	1.11195	0.70301	1.89847	2.76384	1.37837	1.70453	2.20523	2.11574	0.863895	1.46141	2.12245	1.72482
C8	SKI	0.263918	1	2.22302	1.68421	0.961	0.771	76	4126	ENSMUSG00000029050	http://www.genecards.org/cgi-bin/carddisp.pl?gene=SKI	http://sep2019.archive.ensembl.org/Mus_musculus/Gene/Summary?db=core;g=ENSMUSG00000029050	1.71854	1.96312	2.18532	1.10329	1.21185	0.693774	1.12768	0.952293	2.22302	0.106095	0.684255	0.928441	1.11909
C8	ZFP608	0.326125	1	1.84186	1.26689	0.803	0.577	76	4126	ENSMUSG00000052713	http://www.genecards.org/cgi-bin/carddisp.pl?gene=ZFP608	http://sep2019.archive.ensembl.org/Mus_musculus/Gene/Summary?db=core;g=ENSMUSG00000052713	1.59742	1.4424	0.676596	2.01858	0.0297834	0.612525	0.0884219	0.0583303	1.84186	0.443376	1.48488	0.54153	0.389948
C8	SMDT1	0.254291	1	3.29076	2.59737	0.961	0.855	76	4126	ENSMUSG00000022452	http://www.genecards.org/cgi-bin/carddisp.pl?gene=SMDT1	http://sep2019.archive.ensembl.org/Mus_musculus/Gene/Summary?db=core;g=ENSMUSG00000022452	2.93573	2.20035	1.68196	4.05357	2.09321	4.48756	1.91221	1.92113	3.29076	2.27941	1.13122	1.71223	4.60669
C8	EMP1	0.30586	1	1.96055	1.39497	0.605	0.427	76	4126	ENSMUSG00000030208	http://www.genecards.org/cgi-bin/carddisp.pl?gene=EMP1	http://sep2019.archive.ensembl.org/Mus_musculus/Gene/Summary?db=core;g=ENSMUSG00000030208	2.20133	0.8912	0.831291	1.95613	0.657068	0.319029	0.120481	0.628807	1.96055	0.110666	0.0973903	0.0752292	2.38709
C8	EIF4A1	0.265006	1	5.73115	4.60163	0.987	0.952	76	4126	ENSMUSG00000059796	http://www.genecards.org/cgi-bin/carddisp.pl?gene=EIF4A1	http://sep2019.archive.ensembl.org/Mus_musculus/Gene/Summary?db=core;g=ENSMUSG00000059796	5.97636	4.07022	3.13731	5.09531	3.08502	4.44102	2.89816	2.78553	5.73115	4.12198	1.98202	2.78215	5.53202
C8	MT1	0.335464	1	5.19803	3.91212	0.947	0.807	76	4126	ENSMUSG00000031765	http://www.genecards.org/cgi-bin/carddisp.pl?gene=MT1	http://sep2019.archive.ensembl.org/Mus_musculus/Gene/Summary?db=core;g=ENSMUSG00000031765	4.0814	4.55948	5.37098	3.43907	0.285484	1.60226	0.328618	0.164161	5.19803	2.01205	0.266609	0.168374	7.66735
C8	FLNA	0.251464	1	2.43355	1.88433	0.934	0.77	76	4126	ENSMUSG00000031328	http://www.genecards.org/cgi-bin/carddisp.pl?gene=FLNA	http://sep2019.archive.ensembl.org/Mus_musculus/Gene/Summary?db=core;g=ENSMUSG00000031328	2.37606	1.74394	0.901391	2.31162	1.80548	1.64336	0.896621	2.05338	2.43355	3.16562	1.27335	1.07867	3.39226
C8	C1QB	0.297869	1	48.1354	38.9693	1	0.821	76	4126	ENSMUSG00000036905	http://www.genecards.org/cgi-bin/carddisp.pl?gene=C1QB	http://sep2019.archive.ensembl.org/Mus_musculus/Gene/Summary?db=core;g=ENSMUSG00000036905	46.696	57.1663	44.6465	7.18226	0.604863	0.525416	1.08699	0.526213	48.1354	0.42807	2.26093	0.455305	49.9529
C9	CCR7	4.35811	0	20.3066	0.038946	1	0.015	45	4157	ENSMUSG00000037944	http://www.genecards.org/cgi-bin/carddisp.pl?gene=CCR7	http://sep2019.archive.ensembl.org/Mus_musculus/Gene/Summary?db=core;g=ENSMUSG00000037944	0.00365272	0.00225792	0.00148732	0.179383	0.114236	0	0.0382667	0.0354912	0.0500093	20.3066	1.45877	0	0
C9	MREG	3.42725	0	10.1788	0.0391773	0.956	0.017	45	4157	ENSMUSG00000039395	http://www.genecards.org/cgi-bin/carddisp.pl?gene=MREG	http://sep2019.archive.ensembl.org/Mus_musculus/Gene/Summary?db=core;g=ENSMUSG00000039395	0.00966371	0.00271541	0	0.271182	0	0.0552506	0	0	0.218222	10.1788	0.488325	0	0
C9	CACNB3	2.09425	0	3.29871	0.00671454	0.822	0.01	45	4157	ENSMUSG00000003352	http://www.genecards.org/cgi-bin/carddisp.pl?gene=CACNB3	http://sep2019.archive.ensembl.org/Mus_musculus/Gene/Summary?db=core;g=ENSMUSG00000003352	0.00402146	0.00481521	0.00816249	0.00326812	0	0.0593938	0	0	0.0196373	3.29871	0	0	0.0875881
C9	NUDT17	1.15281	0	1.22903	0.0025025	0.6	0.003	45	4157	ENSMUSG00000028100	http://www.genecards.org/cgi-bin/carddisp.pl?gene=NUDT17	http://sep2019.archive.ensembl.org/Mus_musculus/Gene/Summary?db=core;g=ENSMUSG00000028100	0.00141233	0.00208759	0.0053621	0.00289759	0	0	0	0.0146335	0	1.22903	0	0	0
C9	TMEM150C	0.954089	0	0.939095	0.000897637	0.489	0.001	45	4157	ENSMUSG00000050640	http://www.genecards.org/cgi-bin/carddisp.pl?gene=TMEM150C	http://sep2019.archive.ensembl.org/Mus_musculus/Gene/Summary?db=core;g=ENSMUSG00000050640	0.000722679	0	0	0.00332349	0	0	0	0	0.0181852	0.939095	0	0	0
C9	GM13546	0.757276	1.04282e-287	0.692057	0.00104186	0.422	0.001	45	4157	ENSMUSG00000086862	http://www.genecards.org/cgi-bin/carddisp.pl?gene=GM13546	http://sep2019.archive.ensembl.org/Mus_musculus/Gene/Summary?db=core;g=ENSMUSG00000086862	0.00109572	0	0	0.00161697	0	0.0097775	0	0	0	0.692057	0.0232001	0	0
C9	CCL22	3.20557	1.63749e-277	8.43267	0.0224937	0.689	0.009	45	4157	ENSMUSG00000031779	http://www.genecards.org/cgi-bin/carddisp.pl?gene=CCL22	http://sep2019.archive.ensembl.org/Mus_musculus/Gene/Summary?db=core;g=ENSMUSG00000031779	0.00133956	0.00192823	0.00183338	0.214481	0	0.0589472	0	0	0.0045463	8.43267	0	0	0
C9	SLCO5A1	1.53673	2.26105e-265	1.90831	0.00239396	0.444	0.002	45	4157	ENSMUSG00000025938	http://www.genecards.org/cgi-bin/carddisp.pl?gene=SLCO5A1	http://sep2019.archive.ensembl.org/Mus_musculus/Gene/Summary?db=core;g=ENSMUSG00000025938	0.000360309	0	0.00105757	0.00797595	0	0	0	0	0	1.90831	0	0.166035	0
C9	IL4I1	3.05661	6.82246e-241	7.68021	0.0432736	1	0.031	45	4157	ENSMUSG00000074141	http://www.genecards.org/cgi-bin/carddisp.pl?gene=IL4I1	http://sep2019.archive.ensembl.org/Mus_musculus/Gene/Summary?db=core;g=ENSMUSG00000074141	0.0250182	0.0200945	0.0325312	0.226678	0.00735835	0.0282504	0.00782935	0	0.0197223	7.68021	0.177062	0	0.0225194
C9	FSCN1	3.92042	3.41396e-224	14.4735	0.0219352	0.8	0.019	45	4157	ENSMUSG00000029581	http://www.genecards.org/cgi-bin/carddisp.pl?gene=FSCN1	http://sep2019.archive.ensembl.org/Mus_musculus/Gene/Summary?db=core;g=ENSMUSG00000029581	0.00754842	0.0149128	0.0756383	0.00942124	0	0.0117056	0.0166568	0	0.0283998	14.4735	0	0.0292102	0.122376
C9	SEMA7A	1.25292	2.17152e-222	1.42086	0.0157876	0.733	0.015	45	4157	ENSMUSG00000038264	http://www.genecards.org/cgi-bin/carddisp.pl?gene=SEMA7A	http://sep2019.archive.ensembl.org/Mus_musculus/Gene/Summary?db=core;g=ENSMUSG00000038264	0.00231075	0.000485069	0	0.108688	0	0.0933888	0	0	0.0103509	1.42086	0.220818	0	0
C9	H2-EB2	1.75418	3.7338e-203	2.45847	0.0252363	0.8	0.022	45	4157	ENSMUSG00000067341	http://www.genecards.org/cgi-bin/carddisp.pl?gene=H2-EB2	http://sep2019.archive.ensembl.org/Mus_musculus/Gene/Summary?db=core;g=ENSMUSG00000067341	0.00829729	0.0192971	0.00120748	0.107894	0	0.0288355	0	0	0.0045463	2.45847	0.674162	0	0.0382025
C9	ARHGAP28	1.50649	6.73213e-191	1.87557	0.0121056	0.622	0.013	45	4157	ENSMUSG00000024043	http://www.genecards.org/cgi-bin/carddisp.pl?gene=ARHGAP28	http://sep2019.archive.ensembl.org/Mus_musculus/Gene/Summary?db=core;g=ENSMUSG00000024043	0.0150121	0.00807094	0.00185192	0.0170057	0	0.0488592	0.0117533	0	0.0227315	1.87557	0.0684682	0	0.0396338
C9	GM33843	0.744644	7.70926e-172	0.684219	0.0051678	0.378	0.004	45	4157	ENSMUSG00000112354	http://www.genecards.org/cgi-bin/carddisp.pl?gene=GM33843	http://sep2019.archive.ensembl.org/Mus_musculus/Gene/Summary?db=core;g=ENSMUSG00000112354	0.00229699	0.0025163	0	0.00131133	0.00307977	0.0220972	0.0926954	0	0.00562351	0.684219	0.0588994	0	0
C9	TNFRSF4	1.14687	1.02339e-171	1.23772	0.0105593	0.4	0.005	45	4157	ENSMUSG00000029075	http://www.genecards.org/cgi-bin/carddisp.pl?gene=TNFRSF4	http://sep2019.archive.ensembl.org/Mus_musculus/Gene/Summary?db=core;g=ENSMUSG00000029075	0.00132348	0.000795691	0.00202722	0.00457873	0.246369	0.00738657	0.0469761	0.0124704	0.00512519	1.23772	0	0	0
C9	GM42601	0.753785	4.79535e-167	0.692018	0.00344358	0.4	0.005	45	4157	ENSMUSG00000106319	http://www.genecards.org/cgi-bin/carddisp.pl?gene=GM42601	http://sep2019.archive.ensembl.org/Mus_musculus/Gene/Summary?db=core;g=ENSMUSG00000106319	0.00254453	0.00402731	0.00312768	0.00806604	0	0.00594909	0	0	0.0090926	0.692018	0	0	0
C9	ADORA2A	1.15198	2.38888e-147	1.29925	0.0346792	0.778	0.03	45	4157	ENSMUSG00000020178	http://www.genecards.org/cgi-bin/carddisp.pl?gene=ADORA2A	http://sep2019.archive.ensembl.org/Mus_musculus/Gene/Summary?db=core;g=ENSMUSG00000020178	0.0296909	0.00809184	0.0051457	0.0198544	0.0789919	0	0.263103	0.0268311	0.0227315	1.29925	0.389124	0.699086	0
C9	SYN3	1.52703	3.16779e-143	1.9345	0.0182462	0.533	0.013	45	4157	ENSMUSG00000059602	http://www.genecards.org/cgi-bin/carddisp.pl?gene=SYN3	http://sep2019.archive.ensembl.org/Mus_musculus/Gene/Summary?db=core;g=ENSMUSG00000059602	0.00653747	0.00599402	0.00802372	0.0284963	0.0226662	0	0	0.031202	0.0282137	1.9345	0.801368	0.0311071	0.0829616
C9	IL12B	3.44613	3.08353e-137	10.1651	0.0244097	0.333	0.004	45	4157	ENSMUSG00000004296	http://www.genecards.org/cgi-bin/carddisp.pl?gene=IL12B	http://sep2019.archive.ensembl.org/Mus_musculus/Gene/Summary?db=core;g=ENSMUSG00000004296	0.00282885	0.0807217	0	0.0354521	0	0.0557611	0	0	0	10.1651	0	0	0
C9	GM7247	0.634755	2.52824e-131	0.560092	0.00477794	0.311	0.004	45	4157	ENSMUSG00000068399	http://www.genecards.org/cgi-bin/carddisp.pl?gene=GM7247	http://sep2019.archive.ensembl.org/Mus_musculus/Gene/Summary?db=core;g=ENSMUSG00000068399	0.00230373	0	0	0.00250466	0.0725732	0	0.0191863	0.0385372	0.0090926	0.560092	0	0	0
C9	TNFRSF9	1.38783	1.60842e-127	1.75299	0.0520219	0.667	0.025	45	4157	ENSMUSG00000028965	http://www.genecards.org/cgi-bin/carddisp.pl?gene=TNFRSF9	http://sep2019.archive.ensembl.org/Mus_musculus/Gene/Summary?db=core;g=ENSMUSG00000028965	0.00852041	0.0139149	0.00647615	0.105139	0.550028	0.00748071	0.577004	0.0252198	0.0168705	1.75299	0	0.396452	0.0256267
C9	ADAM11	0.389943	4.77325e-127	0.313996	0.00278889	0.311	0.004	45	4157	ENSMUSG00000020926	http://www.genecards.org/cgi-bin/carddisp.pl?gene=ADAM11	http://sep2019.archive.ensembl.org/Mus_musculus/Gene/Summary?db=core;g=ENSMUSG00000020926	0.00116902	0	0.00363954	0.018398	0	0	0	0	0.00407946	0.313996	0	0	0
C9	ZFP366	1.97812	8.64683e-125	3.30083	0.0916382	0.911	0.055	45	4157	ENSMUSG00000050919	http://www.genecards.org/cgi-bin/carddisp.pl?gene=ZFP366	http://sep2019.archive.ensembl.org/Mus_musculus/Gene/Summary?db=core;g=ENSMUSG00000050919	0.0111044	0	0	0.542212	0	1.37389	0	0	0.0272778	3.30083	0	0	0
C9	GM10399	0.501607	2.55507e-124	0.425195	0.00664297	0.422	0.009	45	4157	ENSMUSG00000072688	http://www.genecards.org/cgi-bin/carddisp.pl?gene=GM10399	http://sep2019.archive.ensembl.org/Mus_musculus/Gene/Summary?db=core;g=ENSMUSG00000072688	0.00344383	0.0148461	0.00920508	0	0	0.00364116	0	0	0.01744	0.425195	0	0	0
C9	STRIP2	1.74871	1.21817e-113	2.47365	0.0336473	0.711	0.034	45	4157	ENSMUSG00000039629	http://www.genecards.org/cgi-bin/carddisp.pl?gene=STRIP2	http://sep2019.archive.ensembl.org/Mus_musculus/Gene/Summary?db=core;g=ENSMUSG00000039629	0.00662039	0.0230558	0.00133088	0.072626	0.00761325	0.61662	0.00588977	0.0126774	0.0549727	2.47365	0.050541	0	0
C9	SLC4A8	0.99739	6.71218e-110	1.01632	0.00998568	0.444	0.012	45	4157	ENSMUSG00000023032	http://www.genecards.org/cgi-bin/carddisp.pl?gene=SLC4A8	http://sep2019.archive.ensembl.org/Mus_musculus/Gene/Summary?db=core;g=ENSMUSG00000023032	0.00902701	0.00319	0	0.0113562	0.0363605	0.0237292	0.0769561	0.0143984	0.0381938	1.01632	0.0295711	0	0
C9	ADCY6	0.716348	4.78767e-104	0.675225	0.0196024	0.578	0.023	45	4157	ENSMUSG00000022994	http://www.genecards.org/cgi-bin/carddisp.pl?gene=ADCY6	http://sep2019.archive.ensembl.org/Mus_musculus/Gene/Summary?db=core;g=ENSMUSG00000022994	0.00631601	0.0175877	0.0378372	0.011659	0.061716	0.0867708	0	0	0.0221621	0.675225	0.0172919	0	0.182245
C9	SOCS2	1.99183	7.6155e-98	3.40256	0.10689	0.956	0.081	45	4157	ENSMUSG00000020027	http://www.genecards.org/cgi-bin/carddisp.pl?gene=SOCS2	http://sep2019.archive.ensembl.org/Mus_musculus/Gene/Summary?db=core;g=ENSMUSG00000020027	0.0595734	0.033092	0.016167	0.133752	0.837955	0.01709	0.152442	1.10089	0.0387754	3.40256	0.0431537	0.576777	0.328676
C9	MMP25	1.30753	4.25459e-92	1.63263	0.0636128	0.733	0.046	45	4157	ENSMUSG00000023903	http://www.genecards.org/cgi-bin/carddisp.pl?gene=MMP25	http://sep2019.archive.ensembl.org/Mus_musculus/Gene/Summary?db=core;g=ENSMUSG00000023903	0.00376785	0.0251657	0	0.0512431	0.914838	0.0414771	0	0.938673	0.0388362	1.63263	0	0.0622142	0
C9	LY75	2.41061	7.35771e-86	4.57546	0.0486141	0.667	0.042	45	4157	ENSMUSG00000026980	http://www.genecards.org/cgi-bin/carddisp.pl?gene=LY75	http://sep2019.archive.ensembl.org/Mus_musculus/Gene/Summary?db=core;g=ENSMUSG00000026980	0.00967467	0.00464487	0.00557014	0.0178612	0.218032	0.49358	0.474414	0.205118	0.0181852	4.57546	0.120615	0.325126	0.159151
C9	SLC22A23	1.49758	3.39539e-85	1.8931	0.0245828	0.511	0.023	45	4157	ENSMUSG00000038267	http://www.genecards.org/cgi-bin/carddisp.pl?gene=SLC22A23	http://sep2019.archive.ensembl.org/Mus_musculus/Gene/Summary?db=core;g=ENSMUSG00000038267	0.00181906	0.00273669	0.0650272	0.00622419	0	0.41332	0	0	0.00505005	1.8931	0.0351939	0	0
C9	GM42477	0.707183	6.13839e-81	0.681379	0.02987	0.622	0.036	45	4157	ENSMUSG00000106967	http://www.genecards.org/cgi-bin/carddisp.pl?gene=GM42477	http://sep2019.archive.ensembl.org/Mus_musculus/Gene/Summary?db=core;g=ENSMUSG00000106967	0.0174389	0.0525538	0.0306273	0.0449318	0.0109275	0.0450617	0	0	0.00407466	0.681379	0.0534578	0	0
C9	GCA	0.824807	1.75597e-79	0.829915	0.0330923	0.667	0.044	45	4157	ENSMUSG00000026893	http://www.genecards.org/cgi-bin/carddisp.pl?gene=GCA	http://sep2019.archive.ensembl.org/Mus_musculus/Gene/Summary?db=core;g=ENSMUSG00000026893	0.0379345	0.0368946	0.0165821	0.0517504	0	0.040436	0.030561	0.0201747	0.0240161	0.829915	0.0555589	0	0
C9	PDCD1LG2	1.2062	1.78975e-79	1.4295	0.05297	0.711	0.05	45	4157	ENSMUSG00000016498	http://www.genecards.org/cgi-bin/carddisp.pl?gene=PDCD1LG2	http://sep2019.archive.ensembl.org/Mus_musculus/Gene/Summary?db=core;g=ENSMUSG00000016498	0.056817	0.00423878	0.0012083	0.144381	0.102044	0.0230885	0.0912266	0.0460185	0.0045463	1.4295	0.486117	0.727014	0.0358643
C9	SPIB	0.491388	7.00736e-72	0.425529	0.0140366	0.333	0.01	45	4157	ENSMUSG00000008193	http://www.genecards.org/cgi-bin/carddisp.pl?gene=SPIB	http://sep2019.archive.ensembl.org/Mus_musculus/Gene/Summary?db=core;g=ENSMUSG00000008193	0.00192067	0	0	0.0448646	0	0	0	0	0	0.425529	0.937806	0	0
C9	VSIG10	1.02343	1.04863e-67	1.0962	0.0312194	0.578	0.038	45	4157	ENSMUSG00000066894	http://www.genecards.org/cgi-bin/carddisp.pl?gene=VSIG10	http://sep2019.archive.ensembl.org/Mus_musculus/Gene/Summary?db=core;g=ENSMUSG00000066894	0.0193873	0.0418419	0.0538432	0.0181422	0	0.0123349	0.0532909	0	0.0902661	1.0962	0.0234499	0.0179844	0.0273397
C9	DPP4	1.82001	7.09782e-66	3.39378	0.244404	0.956	0.116	45	4157	ENSMUSG00000035000	http://www.genecards.org/cgi-bin/carddisp.pl?gene=DPP4	http://sep2019.archive.ensembl.org/Mus_musculus/Gene/Summary?db=core;g=ENSMUSG00000035000	0.059513	0.0416215	0.00531979	1.3405	0.0950644	2.30043	0.491391	0	0.0359017	3.39378	1.12551	0.0563338	0
C9	MIR155HG	1.65038	2.69729e-64	2.32359	0.0587471	0.556	0.037	45	4157	ENSMUSG00000097418	http://www.genecards.org/cgi-bin/carddisp.pl?gene=MIR155HG	http://sep2019.archive.ensembl.org/Mus_musculus/Gene/Summary?db=core;g=ENSMUSG00000097418	0.0442345	0.0570414	0.018602	0.0550668	0.0988474	0	0.519664	0	0.0522669	2.32359	0.417464	0.0618349	0.0382025
C9	ENO3	2.19751	2.4616e-60	4.15269	0.123359	0.844	0.102	45	4157	ENSMUSG00000060600	http://www.genecards.org/cgi-bin/carddisp.pl?gene=ENO3	http://sep2019.archive.ensembl.org/Mus_musculus/Gene/Summary?db=core;g=ENSMUSG00000060600	0.205263	0.0594094	0.0548901	0.218124	0.0220981	0.0944012	0	0.0482817	0.0585881	4.15269	0.0241754	0.021316	0.0358643
C9	ZBTB46	1.50822	5.22694e-60	2.39646	0.194011	0.933	0.122	45	4157	ENSMUSG00000027583	http://www.genecards.org/cgi-bin/carddisp.pl?gene=ZBTB46	http://sep2019.archive.ensembl.org/Mus_musculus/Gene/Summary?db=core;g=ENSMUSG00000027583	0.0156648	0.0277303	0.329332	0.731135	0	2.00618	0.0324068	0.0270656	0.0212286	2.39646	0.0621022	0.230614	0.0891699
C9	FLT3	2.06177	3.99489e-59	3.99933	0.19745	0.822	0.097	45	4157	ENSMUSG00000042817	http://www.genecards.org/cgi-bin/carddisp.pl?gene=FLT3	http://sep2019.archive.ensembl.org/Mus_musculus/Gene/Summary?db=core;g=ENSMUSG00000042817	0.0155538	0.0544466	0.00248404	1.12573	0	2.69674	0	0	0.0502472	3.99933	0.133949	0	0
C9	ALPK2	0.956596	9.03555e-59	1.03717	0.0496954	0.644	0.055	45	4157	ENSMUSG00000032845	http://www.genecards.org/cgi-bin/carddisp.pl?gene=ALPK2	http://sep2019.archive.ensembl.org/Mus_musculus/Gene/Summary?db=core;g=ENSMUSG00000032845	0.0559054	0.00629939	0.00155567	0.251553	0.023956	0.0133818	0.041396	0	0.0183256	1.03717	0.189915	0.0567511	0
C9	DSCAM	1.8503	5.83134e-58	3.09221	0.134915	0.533	0.037	45	4157	ENSMUSG00000050272	http://www.genecards.org/cgi-bin/carddisp.pl?gene=DSCAM	http://sep2019.archive.ensembl.org/Mus_musculus/Gene/Summary?db=core;g=ENSMUSG00000050272	0.0117838	0.0232827	0.00157914	1.19912	0.0575412	0	0.401733	0.0862264	0.0649079	3.09221	0	0.120772	0
C9	NCK2	1.4188	1.94621e-55	2.09007	0.155756	0.911	0.124	45	4157	ENSMUSG00000066877	http://www.genecards.org/cgi-bin/carddisp.pl?gene=NCK2	http://sep2019.archive.ensembl.org/Mus_musculus/Gene/Summary?db=core;g=ENSMUSG00000066877	0.102027	0.0300708	0.0178672	0.0730779	0.637771	1.16756	0.746864	0.39082	0.0396443	2.09007	0.23591	2.42522	0.142268
C9	CD274	3.15099	1.47319e-54	11.6251	0.421317	0.978	0.171	45	4157	ENSMUSG00000016496	http://www.genecards.org/cgi-bin/carddisp.pl?gene=CD274	http://sep2019.archive.ensembl.org/Mus_musculus/Gene/Summary?db=core;g=ENSMUSG00000016496	0.656151	0.131714	0.0744686	0.556879	0.151535	0.21005	0.379055	0.185644	0.22752	11.6251	5.52544	0.850149	0.0226721
C9	TSPAN33	1.38111	5.26824e-51	1.81671	0.081399	0.711	0.083	45	4157	ENSMUSG00000001763	http://www.genecards.org/cgi-bin/carddisp.pl?gene=TSPAN33	http://sep2019.archive.ensembl.org/Mus_musculus/Gene/Summary?db=core;g=ENSMUSG00000001763	0.040488	0.0676115	0.0200784	0.247151	0	0.901542	0	0	0.0260492	1.81671	0	0	0
C9	SPINT2	1.47631	2.3818e-50	2.03125	0.0894553	0.711	0.082	45	4157	ENSMUSG00000074227	http://www.genecards.org/cgi-bin/carddisp.pl?gene=SPINT2	http://sep2019.archive.ensembl.org/Mus_musculus/Gene/Summary?db=core;g=ENSMUSG00000074227	0.00867177	0.0154667	0.0140024	0.206252	0.567384	0.428894	0.309718	0.661826	0.00445095	2.03125	0.239142	0.723845	0.258063
C9	DNAH2	0.671342	6.1929e-50	0.640626	0.030186	0.467	0.032	45	4157	ENSMUSG00000005237	http://www.genecards.org/cgi-bin/carddisp.pl?gene=DNAH2	http://sep2019.archive.ensembl.org/Mus_musculus/Gene/Summary?db=core;g=ENSMUSG00000005237	0.0135839	0.0342921	0.0363924	0.116683	0	0	0	0	0.0241919	0.640626	0	0	0.025074
C9	PAKAP	1.64138	1.66948e-47	2.26688	0.0471966	0.511	0.042	45	4157	ENSMUSG00000038729	http://www.genecards.org/cgi-bin/carddisp.pl?gene=PAKAP	http://sep2019.archive.ensembl.org/Mus_musculus/Gene/Summary?db=core;g=ENSMUSG00000038729	0.0344258	0.0334062	0.0423544	0.0212052	0.0558343	0.0125885	0.145641	0.210673	0.009625	2.26688	0.336535	0.187169	0.439481
C9	KYNU	1.41395	6.27022e-47	2.0691	0.151781	0.756	0.097	45	4157	ENSMUSG00000026866	http://www.genecards.org/cgi-bin/carddisp.pl?gene=KYNU	http://sep2019.archive.ensembl.org/Mus_musculus/Gene/Summary?db=core;g=ENSMUSG00000026866	0.120282	0.0554437	0.0346686	0.659832	0	0.141642	0	0	0.0090926	2.0691	2.54396	0	0.0396338
C9	ST8SIA1	0.958827	9.00854e-47	1.0392	0.0491155	0.511	0.042	45	4157	ENSMUSG00000030283	http://www.genecards.org/cgi-bin/carddisp.pl?gene=ST8SIA1	http://sep2019.archive.ensembl.org/Mus_musculus/Gene/Summary?db=core;g=ENSMUSG00000030283	0.00847353	0.014423	0.00344256	0.406783	0.0623567	0.0460826	0.061279	0.0101171	0.0100584	1.0392	0	0	0
C9	TMEM39A	2.06575	1.13809e-46	3.83799	0.155613	0.933	0.183	45	4157	ENSMUSG00000002845	http://www.genecards.org/cgi-bin/carddisp.pl?gene=TMEM39A	http://sep2019.archive.ensembl.org/Mus_musculus/Gene/Summary?db=core;g=ENSMUSG00000002845	0.138003	0.12691	0.108549	0.307031	0.193688	0.311675	0.202455	0.144588	0.145688	3.83799	0.107799	0.216131	0.333208
C9	H2-M2	1.14391	1.7994e-46	1.32048	0.0500886	0.311	0.015	45	4157	ENSMUSG00000016283	http://www.genecards.org/cgi-bin/carddisp.pl?gene=H2-M2	http://sep2019.archive.ensembl.org/Mus_musculus/Gene/Summary?db=core;g=ENSMUSG00000016283	0.115747	0.0280767	0	0.0178016	0	0	0	0	0	1.32048	0	0	0
C9	RAB30	0.945464	8.19539e-44	1.00154	0.0393222	0.422	0.029	45	4157	ENSMUSG00000030643	http://www.genecards.org/cgi-bin/carddisp.pl?gene=RAB30	http://sep2019.archive.ensembl.org/Mus_musculus/Gene/Summary?db=core;g=ENSMUSG00000030643	0.0086745	0.00614952	0.0187864	0.0648833	0.00935891	0.380519	0	0	0	1.00154	1.24493	0.035772	0.431976
C9	ROGDI	1.9725	1.73277e-42	3.87411	0.24198	0.978	0.234	45	4157	ENSMUSG00000022540	http://www.genecards.org/cgi-bin/carddisp.pl?gene=ROGDI	http://sep2019.archive.ensembl.org/Mus_musculus/Gene/Summary?db=core;g=ENSMUSG00000022540	0.184842	0.28337	0.219576	0.627761	0.0189172	0.251204	0.00922997	0.0164554	0.22274	3.87411	0.113247	0.035772	0.324933
C9	CCL5	2.33414	2.03644e-42	14.8457	2.14244	0.622	0.067	45	4157	ENSMUSG00000035042	http://www.genecards.org/cgi-bin/carddisp.pl?gene=CCL5	http://sep2019.archive.ensembl.org/Mus_musculus/Gene/Summary?db=core;g=ENSMUSG00000035042	0.136413	0.442257	0.0213283	0.174386	0.0111992	0.0180765	80.9381	0	0.043413	14.8457	0	0.227075	0.261759
C9	GM17276	0.631416	7.98498e-42	0.577765	0.0185141	0.311	0.016	45	4157	ENSMUSG00000097305	http://www.genecards.org/cgi-bin/carddisp.pl?gene=GM17276	http://sep2019.archive.ensembl.org/Mus_musculus/Gene/Summary?db=core;g=ENSMUSG00000097305	0.00682581	0.0105968	0.0476151	0.0540917	0	0.0153921	0	0	0.00407971	0.577765	0	0.0179844	0
C9	MICAL3	1.19536	6.01718e-41	1.47996	0.0829445	0.667	0.086	45	4157	ENSMUSG00000051586	http://www.genecards.org/cgi-bin/carddisp.pl?gene=MICAL3	http://sep2019.archive.ensembl.org/Mus_musculus/Gene/Summary?db=core;g=ENSMUSG00000051586	0.0638562	0.0409918	0.0476969	0.202312	0.169735	0.0839751	0.0296887	0.260108	0.10781	1.47996	0.422447	0.163761	0.392562
C9	PAPSS2	1.11946	8.60434e-41	1.32107	0.0683076	0.6	0.068	45	4157	ENSMUSG00000024899	http://www.genecards.org/cgi-bin/carddisp.pl?gene=PAPSS2	http://sep2019.archive.ensembl.org/Mus_musculus/Gene/Summary?db=core;g=ENSMUSG00000024899	0.0972176	0.0280373	0.0992002	0.0345832	0.0692942	0.00372544	0.048192	0.024049	0.0239727	1.32107	0.0167446	0.112749	0.229868
C9	SERPINB6B	1.7769	6.88439e-39	2.60008	0.0505403	0.511	0.052	45	4157	ENSMUSG00000042842	http://www.genecards.org/cgi-bin/carddisp.pl?gene=SERPINB6B	http://sep2019.archive.ensembl.org/Mus_musculus/Gene/Summary?db=core;g=ENSMUSG00000042842	0.0385334	0.0166248	0.00832898	0.022463	0.176362	0.139222	0.613084	0.033333	0.0108864	2.60008	0.0965063	0.204827	0.299186
C9	KLRI1	0.629372	3.71093e-38	0.63569	0.0574039	0.444	0.037	45	4157	ENSMUSG00000067610	http://www.genecards.org/cgi-bin/carddisp.pl?gene=KLRI1	http://sep2019.archive.ensembl.org/Mus_musculus/Gene/Summary?db=core;g=ENSMUSG00000067610	0.000606873	0	0.0013921	0.498762	0	0.395203	0.0262823	0	0	0.63569	0	0	0
C9	LRP8	0.645937	5.99179e-38	0.640905	0.0486658	0.533	0.055	45	4157	ENSMUSG00000028613	http://www.genecards.org/cgi-bin/carddisp.pl?gene=LRP8	http://sep2019.archive.ensembl.org/Mus_musculus/Gene/Summary?db=core;g=ENSMUSG00000028613	0.0460148	0.0174326	0.00837131	0.11303	0.249616	0.00396606	0.0368061	0.234689	0.111175	0.640905	0	0	0.0396338
C9	RRAS2	1.58723	9.44914e-38	2.69354	0.229246	0.822	0.141	45	4157	ENSMUSG00000055723	http://www.genecards.org/cgi-bin/carddisp.pl?gene=RRAS2	http://sep2019.archive.ensembl.org/Mus_musculus/Gene/Summary?db=core;g=ENSMUSG00000055723	0.0539949	0.118277	0.137897	1.03789	0.461883	0.262444	1.14063	0.199927	0.0514848	2.69354	0.722228	0.316452	0.0740668
C9	IL2RA	1.0403	2.13734e-37	1.8135	0.367999	0.689	0.086	45	4157	ENSMUSG00000026770	http://www.genecards.org/cgi-bin/carddisp.pl?gene=IL2RA	http://sep2019.archive.ensembl.org/Mus_musculus/Gene/Summary?db=core;g=ENSMUSG00000026770	0.080733	0.107515	0.00382703	0.057804	4.11576	0.00560007	0.0431635	4.60814	0.119229	1.8135	0.179882	8.74826	0
C9	P2RY10	1.15997	4.45175e-37	1.90792	0.30136	0.844	0.14	45	4157	ENSMUSG00000050921	http://www.genecards.org/cgi-bin/carddisp.pl?gene=P2RY10	http://sep2019.archive.ensembl.org/Mus_musculus/Gene/Summary?db=core;g=ENSMUSG00000050921	0.0158831	0.00863161	0.00167202	0.88316	1.51038	1.72402	2.3623	1.51345	0.00271964	1.90792	1.24032	1.84832	0
C9	TMTC2	2.77743	2.11008e-36	8.96445	0.453326	0.889	0.189	45	4157	ENSMUSG00000036019	http://www.genecards.org/cgi-bin/carddisp.pl?gene=TMTC2	http://sep2019.archive.ensembl.org/Mus_musculus/Gene/Summary?db=core;g=ENSMUSG00000036019	0.107514	0.414994	0.591567	1.34096	0.389937	1.27785	0.199009	0.640174	0.31184	8.96445	0.736902	1.48815	0.909628
C9	4833407H14RIK	0.318814	4.32574e-36	0.279038	0.0254418	0.378	0.028	45	4157	ENSMUSG00000097779	http://www.genecards.org/cgi-bin/carddisp.pl?gene=4833407H14RIK	http://sep2019.archive.ensembl.org/Mus_musculus/Gene/Summary?db=core;g=ENSMUSG00000097779	0.0392993	0.000657971	0	0.0793005	0.0118765	0.0515177	0.0466635	0	0.00260171	0.279038	0.0864393	0	0
C9	RAMP3	1.2779	7.08203e-36	1.78936	0.15032	0.533	0.058	45	4157	ENSMUSG00000041046	http://www.genecards.org/cgi-bin/carddisp.pl?gene=RAMP3	http://sep2019.archive.ensembl.org/Mus_musculus/Gene/Summary?db=core;g=ENSMUSG00000041046	0.0108182	0.000771724	0.00271021	0.245916	2.03223	0	0.0181369	2.12284	0	1.78936	0	1.4985	0
C9	ADAM23	2.02523	2.09629e-35	3.41387	0.0843364	0.333	0.023	45	4157	ENSMUSG00000025964	http://www.genecards.org/cgi-bin/carddisp.pl?gene=ADAM23	http://sep2019.archive.ensembl.org/Mus_musculus/Gene/Summary?db=core;g=ENSMUSG00000025964	0.00358071	0.0019443	0.00278867	0.78476	0	0.334717	0.0128368	0	0.0591019	3.41387	0	0	0
C9	TRAF1	2.91333	2.14061e-35	11.7911	0.697881	1	0.359	45	4157	ENSMUSG00000026875	http://www.genecards.org/cgi-bin/carddisp.pl?gene=TRAF1	http://sep2019.archive.ensembl.org/Mus_musculus/Gene/Summary?db=core;g=ENSMUSG00000026875	0.511147	0.435835	0.166524	2.57654	0.815065	1.07665	1.13185	0.900088	0.457959	11.7911	1.51023	2.77168	0.0883525
C9	BHLHE40	2.39044	9.22926e-35	8.1224	0.739866	1	0.327	45	4157	ENSMUSG00000030103	http://www.genecards.org/cgi-bin/carddisp.pl?gene=BHLHE40	http://sep2019.archive.ensembl.org/Mus_musculus/Gene/Summary?db=core;g=ENSMUSG00000030103	0.83358	0.0852284	0.0538204	2.81709	0.927061	0.963463	1.88316	1.04011	0.207669	8.1224	0.0627921	2.17112	0.978904
C9	ANKRD33B	1.68796	1.42897e-34	2.58	0.111108	0.6	0.077	45	4157	ENSMUSG00000022237	http://www.genecards.org/cgi-bin/carddisp.pl?gene=ANKRD33B	http://sep2019.archive.ensembl.org/Mus_musculus/Gene/Summary?db=core;g=ENSMUSG00000022237	0.190178	0.0534594	0.092179	0.0194158	0	0	0	0.010172	0.0470095	2.58	0.806022	0.372848	0.0719069
C9	TBC1D8	2.26861	1.99754e-34	6.29706	0.514359	0.978	0.296	45	4157	ENSMUSG00000003134	http://www.genecards.org/cgi-bin/carddisp.pl?gene=TBC1D8	http://sep2019.archive.ensembl.org/Mus_musculus/Gene/Summary?db=core;g=ENSMUSG00000003134	0.343082	0.404413	0.464264	0.472151	0.0291546	6.08056	0.0261516	0	0.315856	6.29706	0.0291798	0.0263405	0.151938
C9	ENO2	0.324483	2.48206e-34	0.271438	0.0153508	0.333	0.023	45	4157	ENSMUSG00000004267	http://www.genecards.org/cgi-bin/carddisp.pl?gene=ENO2	http://sep2019.archive.ensembl.org/Mus_musculus/Gene/Summary?db=core;g=ENSMUSG00000004267	0.0304773	0.00854031	0.00704353	0.0113353	0	0	0	0	0.0057448	0.271438	0	0	0
C9	ZBTB18	1.07396	9.33056e-34	1.43894	0.158527	0.844	0.174	45	4157	ENSMUSG00000063659	http://www.genecards.org/cgi-bin/carddisp.pl?gene=ZBTB18	http://sep2019.archive.ensembl.org/Mus_musculus/Gene/Summary?db=core;g=ENSMUSG00000063659	0.145623	0.102302	0.137983	0.574892	0.0121157	0.0886255	0.0165166	0.0124704	0.137209	1.43894	0.0461653	0	0
C9	CD200	1.45018	1.28222e-33	2.04422	0.114111	0.711	0.121	45	4157	ENSMUSG00000022661	http://www.genecards.org/cgi-bin/carddisp.pl?gene=CD200	http://sep2019.archive.ensembl.org/Mus_musculus/Gene/Summary?db=core;g=ENSMUSG00000022661	0.10049	0.114258	0.0830061	0.0814113	0.135931	0.188882	0.0973235	0.0789171	0.0611939	2.04422	0.733129	0	1.45958
C9	SNHG15	1.4732	1.67527e-33	2.26705	0.176738	0.844	0.187	45	4157	ENSMUSG00000085156	http://www.genecards.org/cgi-bin/carddisp.pl?gene=SNHG15	http://sep2019.archive.ensembl.org/Mus_musculus/Gene/Summary?db=core;g=ENSMUSG00000085156	0.140294	0.212332	0.0854641	0.364248	0.216224	0.196262	0.111611	0.168374	0.138483	2.26705	0.175733	0.740817	0.0743387
C9	FAM177A	0.406995	3.38169e-33	0.36201	0.0272185	0.444	0.042	45	4157	ENSMUSG00000095595	http://www.genecards.org/cgi-bin/carddisp.pl?gene=FAM177A	http://sep2019.archive.ensembl.org/Mus_musculus/Gene/Summary?db=core;g=ENSMUSG00000095595	0.0282616	0.0203617	0.0186234	0.0370669	0.041327	0.0136245	0.0403909	0.0959477	0.035132	0.36201	0	0.0335866	0
C9	INSL6	0.545383	3.47935e-33	0.484222	0.017003	0.333	0.024	45	4157	ENSMUSG00000050957	http://www.genecards.org/cgi-bin/carddisp.pl?gene=INSL6	http://sep2019.archive.ensembl.org/Mus_musculus/Gene/Summary?db=core;g=ENSMUSG00000050957	0.0238934	0.00309712	0.0101996	0.0100971	0.0166545	0.00258386	0.142314	0	0.00499267	0.484222	0.0598687	0.0179844	0.0225194
C9	H2-DMB2	1.09276	6.89399e-33	1.6254	0.230952	0.711	0.108	45	4157	ENSMUSG00000037548	http://www.genecards.org/cgi-bin/carddisp.pl?gene=H2-DMB2	http://sep2019.archive.ensembl.org/Mus_musculus/Gene/Summary?db=core;g=ENSMUSG00000037548	0.0179485	0.0390806	0.0163598	1.74772	0	0.626393	0	0	0	1.6254	3.64343	0.0263405	0
C9	GUCD1	0.946134	3.58527e-32	1.24362	0.164486	0.844	0.169	45	4157	ENSMUSG00000033416	http://www.genecards.org/cgi-bin/carddisp.pl?gene=GUCD1	http://sep2019.archive.ensembl.org/Mus_musculus/Gene/Summary?db=core;g=ENSMUSG00000033416	0.136894	0.155399	0.270904	0.143547	0.125457	0.0929848	0.143083	0.0494213	0.0612143	1.24362	0.597938	0.105234	0.260715
C9	ARL5C	2.04432	1.23701e-31	4.83222	0.413943	0.956	0.284	45	4157	ENSMUSG00000038352	http://www.genecards.org/cgi-bin/carddisp.pl?gene=ARL5C	http://sep2019.archive.ensembl.org/Mus_musculus/Gene/Summary?db=core;g=ENSMUSG00000038352	0.587718	0.362009	0.130795	0.431113	0.539272	0.0610162	0.241237	0.679825	0.193592	4.83222	0.852638	0.432683	0.144058
C9	GM47922	0.380889	7.87434e-31	0.331834	0.0228009	0.333	0.025	45	4157	ENSMUSG00000112662	http://www.genecards.org/cgi-bin/carddisp.pl?gene=GM47922	http://sep2019.archive.ensembl.org/Mus_musculus/Gene/Summary?db=core;g=ENSMUSG00000112662	0.00685852	0.0234742	0.0175627	0.119348	0	0	0.00294488	0	0.0163271	0.331834	0	0.0842369	0
C9	SERPINB9	1.28561	1.05882e-30	1.66532	0.0933094	0.6	0.088	45	4157	ENSMUSG00000045827	http://www.genecards.org/cgi-bin/carddisp.pl?gene=SERPINB9	http://sep2019.archive.ensembl.org/Mus_musculus/Gene/Summary?db=core;g=ENSMUSG00000045827	0.036716	0.0559391	0.0742582	0.056809	0.255682	0.0891883	1.13534	0.169334	0.0288001	1.66532	0.0428308	0.495593	0.493282
C9	FOXP4	1.27521	1.24805e-30	1.85546	0.179781	0.822	0.178	45	4157	ENSMUSG00000023991	http://www.genecards.org/cgi-bin/carddisp.pl?gene=FOXP4	http://sep2019.archive.ensembl.org/Mus_musculus/Gene/Summary?db=core;g=ENSMUSG00000023991	0.149149	0.189138	0.147276	0.228236	0.24114	0.0605969	0.413193	0.174898	0.175306	1.85546	0.56699	0.413722	0.220437
C9	FAS	1.21312	1.7003e-29	1.6247	0.132124	0.733	0.137	45	4157	ENSMUSG00000024778	http://www.genecards.org/cgi-bin/carddisp.pl?gene=FAS	http://sep2019.archive.ensembl.org/Mus_musculus/Gene/Summary?db=core;g=ENSMUSG00000024778	0.125746	0.159233	0.130157	0.0752754	0.217135	0.0365988	0.169258	0.109512	0.148575	1.6247	0.128856	0.107339	0.348493
C9	JAK2	2.47491	2.63355e-29	8.53228	0.714646	1	0.433	45	4157	ENSMUSG00000024789	http://www.genecards.org/cgi-bin/carddisp.pl?gene=JAK2	http://sep2019.archive.ensembl.org/Mus_musculus/Gene/Summary?db=core;g=ENSMUSG00000024789	0.47608	0.395441	0.382299	1.88898	0.80378	3.42987	1.08437	0.797466	0.38857	8.53228	2.05949	2.6618	0.316017
C9	MCEMP1	0.909428	3.09925e-29	1.14708	0.143099	0.6	0.085	45	4157	ENSMUSG00000013974	http://www.genecards.org/cgi-bin/carddisp.pl?gene=MCEMP1	http://sep2019.archive.ensembl.org/Mus_musculus/Gene/Summary?db=core;g=ENSMUSG00000013974	0.142677	0.00961901	0.00160781	0.959347	0	0.00292067	0	0	0.0606244	1.14708	0	0	0.0357728
C9	SINHCAF	1.29873	3.56773e-29	1.89731	0.177708	0.822	0.196	45	4157	ENSMUSG00000039985	http://www.genecards.org/cgi-bin/carddisp.pl?gene=SINHCAF	http://sep2019.archive.ensembl.org/Mus_musculus/Gene/Summary?db=core;g=ENSMUSG00000039985	0.140328	0.148729	0.117986	0.279931	0.254358	0.48389	0.330784	0.341725	0.268742	1.89731	0.226117	0.345953	0.0360427
C9	ASS1	1.45049	1.0333e-28	2.63866	0.331373	0.867	0.207	45	4157	ENSMUSG00000076441	http://www.genecards.org/cgi-bin/carddisp.pl?gene=ASS1	http://sep2019.archive.ensembl.org/Mus_musculus/Gene/Summary?db=core;g=ENSMUSG00000076441	0.355623	0.160496	0.0087879	0.948473	0.895792	0.637066	0.217132	0.564263	0.312041	2.63866	0.756309	0.118459	0.0732201
C9	RELB	2.55687	1.10858e-28	9.16021	0.726667	1	0.516	45	4157	ENSMUSG00000002983	http://www.genecards.org/cgi-bin/carddisp.pl?gene=RELB	http://sep2019.archive.ensembl.org/Mus_musculus/Gene/Summary?db=core;g=ENSMUSG00000002983	0.583629	0.853152	0.828893	1.01186	0.63054	0.470593	0.435039	0.698283	0.646527	9.16021	0.846488	0.56618	0.500971
C9	DENND3	0.486594	4.21523e-28	0.444854	0.0312038	0.356	0.031	45	4157	ENSMUSG00000036661	http://www.genecards.org/cgi-bin/carddisp.pl?gene=DENND3	http://sep2019.archive.ensembl.org/Mus_musculus/Gene/Summary?db=core;g=ENSMUSG00000036661	0.015739	0.00444919	0.00276435	0.138131	0.0192648	0.0653614	0.121564	0.0764688	0.00768973	0.444854	0.297077	0.121087	0.0430478
C9	SEPSECS	1.07268	5.00103e-28	1.38788	0.135282	0.733	0.149	45	4157	ENSMUSG00000029173	http://www.genecards.org/cgi-bin/carddisp.pl?gene=SEPSECS	http://sep2019.archive.ensembl.org/Mus_musculus/Gene/Summary?db=core;g=ENSMUSG00000029173	0.0860752	0.10852	0.145833	0.260196	0.290237	0.320195	0.181237	0.151701	0.11798	1.38788	0.15839	0.148454	0.0647078
C9	TMEM123	2.73186	5.35724e-28	10.5159	0.733514	1	0.55	45	4157	ENSMUSG00000050912	http://www.genecards.org/cgi-bin/carddisp.pl?gene=TMEM123	http://sep2019.archive.ensembl.org/Mus_musculus/Gene/Summary?db=core;g=ENSMUSG00000050912	0.571796	0.684966	0.532391	1.03255	1.93926	0.555998	0.860736	1.97028	0.651945	10.5159	2.02335	1.12944	0.491647
[truncated: 1,217,789 more chars]
