## Supplemental Table S10 for "Age-dependent downregulation of endothelial lamin A/C impairs mechanotransduction and promotes cardiovascular disease" (part 1 of 2)

### Sheet: ContrastVsAll
cluster	gene	avg_log2FC	p_val_adj	exp_cluster	exp_rest	pct_cluster	pct_rest	n_cluster	n_rest	ensembl_gene_id	GeneCardLink	ensemblLink	C0	C1	C2	C3	C4	C5	C6
C0	LGALS3	2.55829	0	60.3782	9.42058	1	0.725	959	2732	ENSMUSG00000050335	http://www.genecards.org/cgi-bin/carddisp.pl?gene=LGALS3	http://sep2019.archive.ensembl.org/Mus_musculus/Gene/Summary?db=core;g=ENSMUSG00000050335	60.3782	6.67678	1.0027	24.2792	10.9117	17.062	9.54541
C0	CTSD	2.50629	0	35.1184	5.35709	0.999	0.873	959	2732	ENSMUSG00000007891	http://www.genecards.org/cgi-bin/carddisp.pl?gene=CTSD	http://sep2019.archive.ensembl.org/Mus_musculus/Gene/Summary?db=core;g=ENSMUSG00000007891	35.1184	4.16729	4.42457	9.43769	2.56319	15.8533	0.322704
C0	TREM2	1.96576	0	12.945	2.56997	0.992	0.663	959	2732	ENSMUSG00000023992	http://www.genecards.org/cgi-bin/carddisp.pl?gene=TREM2	http://sep2019.archive.ensembl.org/Mus_musculus/Gene/Summary?db=core;g=ENSMUSG00000023992	12.945	3.92934	2.39604	2.08233	0.174601	4.94204	0.0278042
C0	CD63	1.84612	0	20.5901	5.00509	0.998	0.807	959	2732	ENSMUSG00000025351	http://www.genecards.org/cgi-bin/carddisp.pl?gene=CD63	http://sep2019.archive.ensembl.org/Mus_musculus/Gene/Summary?db=core;g=ENSMUSG00000025351	20.5901	5.75638	5.76742	4.42916	0.592258	10.9181	7.33198
C0	SYNGR1	1.70924	0	2.86282	0.181332	0.824	0.111	959	2732	ENSMUSG00000022415	http://www.genecards.org/cgi-bin/carddisp.pl?gene=SYNGR1	http://sep2019.archive.ensembl.org/Mus_musculus/Gene/Summary?db=core;g=ENSMUSG00000022415	2.86282	0.133069	0.0338477	0.46482	0.00919429	1.38126	0.0106484
C0	ANXA5	1.41916	0	14.7672	4.89583	0.998	0.932	959	2732	ENSMUSG00000027712	http://www.genecards.org/cgi-bin/carddisp.pl?gene=ANXA5	http://sep2019.archive.ensembl.org/Mus_musculus/Gene/Summary?db=core;g=ENSMUSG00000027712	14.7672	6.13751	3.68262	5.68462	2.99602	7.05577	4.45203
C0	CD68	1.52142	2.24459e-300	13.6852	4.11549	0.997	0.894	959	2732	ENSMUSG00000018774	http://www.genecards.org/cgi-bin/carddisp.pl?gene=CD68	http://sep2019.archive.ensembl.org/Mus_musculus/Gene/Summary?db=core;g=ENSMUSG00000018774	13.6852	4.46759	3.61986	5.41169	2.23817	6.10541	0.824017
C0	CTSB	1.81428	7.20915e-296	73.7661	20.2594	1	0.992	959	2732	ENSMUSG00000021939	http://www.genecards.org/cgi-bin/carddisp.pl?gene=CTSB	http://sep2019.archive.ensembl.org/Mus_musculus/Gene/Summary?db=core;g=ENSMUSG00000021939	73.7661	17.9884	23.4357	27.8091	4.25023	34.185	2.39338
C0	CTSZ	1.28023	5.16143e-286	17.7883	6.73572	1	0.969	959	2732	ENSMUSG00000016256	http://www.genecards.org/cgi-bin/carddisp.pl?gene=CTSZ	http://sep2019.archive.ensembl.org/Mus_musculus/Gene/Summary?db=core;g=ENSMUSG00000016256	17.7883	7.59766	4.1232	9.609	5.72045	8.43757	7.39308
C0	CD9	2.00256	4.2918e-285	14.8796	2.96286	0.981	0.637	959	2732	ENSMUSG00000030342	http://www.genecards.org/cgi-bin/carddisp.pl?gene=CD9	http://sep2019.archive.ensembl.org/Mus_musculus/Gene/Summary?db=core;g=ENSMUSG00000030342	14.8796	4.14867	0.930215	4.5535	1.87303	6.34434	1.61568
C0	CYBA	1.11188	7.11316e-274	25.7518	11.3778	1	0.985	959	2732	ENSMUSG00000006519	http://www.genecards.org/cgi-bin/carddisp.pl?gene=CYBA	http://sep2019.archive.ensembl.org/Mus_musculus/Gene/Summary?db=core;g=ENSMUSG00000006519	25.7518	11.4802	6.73834	16.9343	11.9783	13.8852	17.7657
C0	PLD3	1.49356	2.14765e-271	3.92885	0.750404	0.942	0.481	959	2732	ENSMUSG00000003363	http://www.genecards.org/cgi-bin/carddisp.pl?gene=PLD3	http://sep2019.archive.ensembl.org/Mus_musculus/Gene/Summary?db=core;g=ENSMUSG00000003363	3.92885	0.841793	0.625711	0.983529	0.285103	1.90139	0.235093
C0	GPR137B	1.47487	5.43431e-262	5.16804	1.21906	0.964	0.57	959	2732	ENSMUSG00000021306	http://www.genecards.org/cgi-bin/carddisp.pl?gene=GPR137B	http://sep2019.archive.ensembl.org/Mus_musculus/Gene/Summary?db=core;g=ENSMUSG00000021306	5.16804	0.812994	0.644598	2.28019	1.36561	1.63925	4.51366
C0	FTL1	1.25105	1.02348e-261	121.241	50.3584	1	0.998	959	2732	ENSMUSG00000050708	http://www.genecards.org/cgi-bin/carddisp.pl?gene=FTL1	http://sep2019.archive.ensembl.org/Mus_musculus/Gene/Summary?db=core;g=ENSMUSG00000050708	121.241	49.1674	51.0553	64.2396	23.1005	70.0016	47.9681
C0	ANPEP	0.941264	1.32976e-260	1.19982	0.145614	0.693	0.132	959	2732	ENSMUSG00000039062	http://www.genecards.org/cgi-bin/carddisp.pl?gene=ANPEP	http://sep2019.archive.ensembl.org/Mus_musculus/Gene/Summary?db=core;g=ENSMUSG00000039062	1.19982	0.108138	0.0687335	0.239119	0.228948	0.380849	0.242979
C0	FTH1	1.24257	2.67758e-260	161	67.4643	1	0.999	959	2732	ENSMUSG00000024661	http://www.genecards.org/cgi-bin/carddisp.pl?gene=FTH1	http://sep2019.archive.ensembl.org/Mus_musculus/Gene/Summary?db=core;g=ENSMUSG00000024661	161	82.4336	49.0032	86.2593	42.4638	93.5002	30.3342
C0	ATP6V0E	1.02203	5.94353e-251	6.64075	2.76247	0.994	0.889	959	2732	ENSMUSG00000015575	http://www.genecards.org/cgi-bin/carddisp.pl?gene=ATP6V0E	http://sep2019.archive.ensembl.org/Mus_musculus/Gene/Summary?db=core;g=ENSMUSG00000015575	6.64075	2.68999	2.16109	3.54958	3.01743	2.87082	3.40234
C0	GPNMB	2.63283	5.08418e-241	7.73186	0.407812	0.596	0.094	959	2732	ENSMUSG00000029816	http://www.genecards.org/cgi-bin/carddisp.pl?gene=GPNMB	http://sep2019.archive.ensembl.org/Mus_musculus/Gene/Summary?db=core;g=ENSMUSG00000029816	7.73186	0.0958923	0.0405739	1.32797	0.0449768	3.72982	0.0411051
C0	CAPG	1.59666	2.87248e-240	8.60578	2.17608	0.953	0.552	959	2732	ENSMUSG00000056737	http://www.genecards.org/cgi-bin/carddisp.pl?gene=CAPG	http://sep2019.archive.ensembl.org/Mus_musculus/Gene/Summary?db=core;g=ENSMUSG00000056737	8.60578	2.74878	0.872628	3.22343	2.16526	3.52942	0.749707
C0	SHISA9	0.864815	1.72681e-239	0.979225	0.086826	0.456	0.025	959	2732	ENSMUSG00000022494	http://www.genecards.org/cgi-bin/carddisp.pl?gene=SHISA9	http://sep2019.archive.ensembl.org/Mus_musculus/Gene/Summary?db=core;g=ENSMUSG00000022494	0.979225	0.0170639	0.00117836	0.322371	0.0131907	0.483594	0.0450036
C0	CTSS	1.36414	3.91266e-239	48.026	18.045	1	0.995	959	2732	ENSMUSG00000038642	http://www.genecards.org/cgi-bin/carddisp.pl?gene=CTSS	http://sep2019.archive.ensembl.org/Mus_musculus/Gene/Summary?db=core;g=ENSMUSG00000038642	48.026	23.07	10.195	24.3943	14.5507	18.1103	12.1147
C0	ABCG1	1.15395	1.59323e-238	4.99781	1.69537	0.985	0.554	959	2732	ENSMUSG00000024030	http://www.genecards.org/cgi-bin/carddisp.pl?gene=ABCG1	http://sep2019.archive.ensembl.org/Mus_musculus/Gene/Summary?db=core;g=ENSMUSG00000024030	4.99781	1.11886	0.414996	4.45925	1.61989	1.33271	2.17586
C0	APRT	1.26244	4.78573e-237	4.3812	1.24308	0.968	0.578	959	2732	ENSMUSG00000006589	http://www.genecards.org/cgi-bin/carddisp.pl?gene=APRT	http://sep2019.archive.ensembl.org/Mus_musculus/Gene/Summary?db=core;g=ENSMUSG00000006589	4.3812	1.43385	0.478351	2.33592	0.719639	2.26008	0.368217
C0	AHNAK2	0.659021	3.98051e-235	0.670195	0.0577477	0.54	0.06	959	2732	ENSMUSG00000072812	http://www.genecards.org/cgi-bin/carddisp.pl?gene=AHNAK2	http://sep2019.archive.ensembl.org/Mus_musculus/Gene/Summary?db=core;g=ENSMUSG00000072812	0.670195	0.0558779	0.0265261	0.100877	0.0333325	0.249302	0.0679191
C0	APBB2	1.38911	5.63045e-228	4.52419	1.10914	0.848	0.277	959	2732	ENSMUSG00000029207	http://www.genecards.org/cgi-bin/carddisp.pl?gene=APBB2	http://sep2019.archive.ensembl.org/Mus_musculus/Gene/Summary?db=core;g=ENSMUSG00000029207	4.52419	1.91685	0.11554	1.85176	0.177435	2.14727	0.0517219
C0	LPL	1.94514	2.09802e-224	7.25663	1.14416	0.856	0.324	959	2732	ENSMUSG00000015568	http://www.genecards.org/cgi-bin/carddisp.pl?gene=LPL	http://sep2019.archive.ensembl.org/Mus_musculus/Gene/Summary?db=core;g=ENSMUSG00000015568	7.25663	1.42801	0.410883	1.12419	2.49219	1.43397	0.0567162
C0	GNAS	0.996701	9.80537e-224	9.88261	4.45376	0.997	0.944	959	2732	ENSMUSG00000027523	http://www.genecards.org/cgi-bin/carddisp.pl?gene=GNAS	http://sep2019.archive.ensembl.org/Mus_musculus/Gene/Summary?db=core;g=ENSMUSG00000027523	9.88261	4.28057	3.10398	5.67904	5.23068	8.74053	6.80821
C0	MPEG1	1.22467	8.3783e-222	9.10533	3.32402	0.996	0.752	959	2732	ENSMUSG00000046805	http://www.genecards.org/cgi-bin/carddisp.pl?gene=MPEG1	http://sep2019.archive.ensembl.org/Mus_musculus/Gene/Summary?db=core;g=ENSMUSG00000046805	9.10533	4.36354	1.42746	6.01285	1.25378	1.92842	0.621122
C0	AKR1A1	0.930708	1.1768e-221	7.3293	3.36956	0.995	0.921	959	2732	ENSMUSG00000028692	http://www.genecards.org/cgi-bin/carddisp.pl?gene=AKR1A1	http://sep2019.archive.ensembl.org/Mus_musculus/Gene/Summary?db=core;g=ENSMUSG00000028692	7.3293	3.63777	3.03246	3.95638	2.49285	3.67345	2.78046
C0	IL7R	1.07722	1.44412e-221	1.78666	0.320708	0.697	0.159	959	2732	ENSMUSG00000003882	http://www.genecards.org/cgi-bin/carddisp.pl?gene=IL7R	http://sep2019.archive.ensembl.org/Mus_musculus/Gene/Summary?db=core;g=ENSMUSG00000003882	1.78666	0.164306	0.00985951	0.679258	0.555175	0.253671	2.90903
C0	MS4A7	1.63625	1.7068e-220	23.8946	7.00836	0.981	0.765	959	2732	ENSMUSG00000024672	http://www.genecards.org/cgi-bin/carddisp.pl?gene=MS4A7	http://sep2019.archive.ensembl.org/Mus_musculus/Gene/Summary?db=core;g=ENSMUSG00000024672	23.8946	12.8202	5.19277	5.15452	0.135655	8.22271	0.320199
C0	ST18	1.1299	2.31097e-219	2.58686	0.639003	0.723	0.159	959	2732	ENSMUSG00000033740	http://www.genecards.org/cgi-bin/carddisp.pl?gene=ST18	http://sep2019.archive.ensembl.org/Mus_musculus/Gene/Summary?db=core;g=ENSMUSG00000033740	2.58686	0.767729	0.123305	1.39577	0.237966	0.57764	0.982992
C0	HEXA	1.03874	2.40867e-218	9.43816	4.0808	0.997	0.937	959	2732	ENSMUSG00000025232	http://www.genecards.org/cgi-bin/carddisp.pl?gene=HEXA	http://sep2019.archive.ensembl.org/Mus_musculus/Gene/Summary?db=core;g=ENSMUSG00000025232	9.43816	4.09939	5.05965	3.94127	1.88174	5.40895	0.953811
C0	LHFPL2	0.869535	6.03714e-213	1.63304	0.441121	0.79	0.212	959	2732	ENSMUSG00000045312	http://www.genecards.org/cgi-bin/carddisp.pl?gene=LHFPL2	http://sep2019.archive.ensembl.org/Mus_musculus/Gene/Summary?db=core;g=ENSMUSG00000045312	1.63304	0.715212	0.068145	0.795909	0.0637945	0.661102	0.0174668
C0	ANXA1	1.4839	3.38056e-212	5.68156	1.38879	0.934	0.513	959	2732	ENSMUSG00000024659	http://www.genecards.org/cgi-bin/carddisp.pl?gene=ANXA1	http://sep2019.archive.ensembl.org/Mus_musculus/Gene/Summary?db=core;g=ENSMUSG00000024659	5.68156	1.50945	0.509321	1.92227	2.21426	3.65399	0.34629
C0	PRDX1	1.2974	6.92582e-212	13.9453	5.08063	0.997	0.928	959	2732	ENSMUSG00000028691	http://www.genecards.org/cgi-bin/carddisp.pl?gene=PRDX1	http://sep2019.archive.ensembl.org/Mus_musculus/Gene/Summary?db=core;g=ENSMUSG00000028691	13.9453	5.06091	3.83087	7.33485	4.32217	6.50098	3.58582
C0	GNGT2	1.17788	9.92768e-212	5.75363	1.98511	0.979	0.53	959	2732	ENSMUSG00000038811	http://www.genecards.org/cgi-bin/carddisp.pl?gene=GNGT2	http://sep2019.archive.ensembl.org/Mus_musculus/Gene/Summary?db=core;g=ENSMUSG00000038811	5.75363	1.42695	0.137801	5.18321	2.04332	2.13285	5.54907
C0	CSTB	1.44087	4.5493e-210	9.13744	2.73409	0.984	0.766	959	2732	ENSMUSG00000005054	http://www.genecards.org/cgi-bin/carddisp.pl?gene=CSTB	http://sep2019.archive.ensembl.org/Mus_musculus/Gene/Summary?db=core;g=ENSMUSG00000005054	9.13744	2.35632	1.47028	5.52067	1.76425	3.38619	3.80886
C0	GUSB	0.971669	1.35202e-203	5.11358	2.11741	0.989	0.805	959	2732	ENSMUSG00000025534	http://www.genecards.org/cgi-bin/carddisp.pl?gene=GUSB	http://sep2019.archive.ensembl.org/Mus_musculus/Gene/Summary?db=core;g=ENSMUSG00000025534	5.11358	2.65084	1.70039	2.47153	1.26189	2.26762	0.998279
C0	TNFAIP2	1.01582	1.61238e-200	2.08198	0.524186	0.825	0.29	959	2732	ENSMUSG00000021281	http://www.genecards.org/cgi-bin/carddisp.pl?gene=TNFAIP2	http://sep2019.archive.ensembl.org/Mus_musculus/Gene/Summary?db=core;g=ENSMUSG00000021281	2.08198	0.327591	0.254745	1.434	0.164267	0.523859	0.163156
C0	CTSA	0.862599	1.51305e-199	7.65218	3.75836	0.996	0.934	959	2732	ENSMUSG00000017760	http://www.genecards.org/cgi-bin/carddisp.pl?gene=CTSA	http://sep2019.archive.ensembl.org/Mus_musculus/Gene/Summary?db=core;g=ENSMUSG00000017760	7.65218	4.23717	3.73596	4.00869	2.51372	3.50945	0.842487
C0	PSMB6	0.978632	5.40974e-197	3.87218	1.47244	0.965	0.745	959	2732	ENSMUSG00000018286	http://www.genecards.org/cgi-bin/carddisp.pl?gene=PSMB6	http://sep2019.archive.ensembl.org/Mus_musculus/Gene/Summary?db=core;g=ENSMUSG00000018286	3.87218	1.52447	0.900774	2.02393	1.61962	2.39857	1.98603
C0	OLFML3	0.986596	1.70058e-187	1.75664	0.391183	0.755	0.245	959	2732	ENSMUSG00000027848	http://www.genecards.org/cgi-bin/carddisp.pl?gene=OLFML3	http://sep2019.archive.ensembl.org/Mus_musculus/Gene/Summary?db=core;g=ENSMUSG00000027848	1.75664	0.695964	0.171666	0.366597	0.0404371	1.595	0.0236197
C0	ANXA4	0.879771	2.90055e-187	2.39797	0.846639	0.936	0.537	959	2732	ENSMUSG00000029994	http://www.genecards.org/cgi-bin/carddisp.pl?gene=ANXA4	http://sep2019.archive.ensembl.org/Mus_musculus/Gene/Summary?db=core;g=ENSMUSG00000029994	2.39797	0.81974	0.66005	1.16558	0.644301	0.745899	2.24783
C0	HEXB	1.1774	5.8326e-186	14.5346	5.8686	0.997	0.92	959	2732	ENSMUSG00000021665	http://www.genecards.org/cgi-bin/carddisp.pl?gene=HEXB	http://sep2019.archive.ensembl.org/Mus_musculus/Gene/Summary?db=core;g=ENSMUSG00000021665	14.5346	9.79003	3.61225	5.08169	3.56179	4.46214	1.19409
C0	MMP12	2.28677	2.75457e-184	10.0983	1.27442	0.619	0.148	959	2732	ENSMUSG00000049723	http://www.genecards.org/cgi-bin/carddisp.pl?gene=MMP12	http://sep2019.archive.ensembl.org/Mus_musculus/Gene/Summary?db=core;g=ENSMUSG00000049723	10.0983	0.862468	0.0646798	3.42987	1.29689	4.23819	0.519019
C0	TYROBP	0.710307	8.0193e-181	28.1161	16.7955	1	0.989	959	2732	ENSMUSG00000030579	http://www.genecards.org/cgi-bin/carddisp.pl?gene=TYROBP	http://sep2019.archive.ensembl.org/Mus_musculus/Gene/Summary?db=core;g=ENSMUSG00000030579	28.1161	17.8367	13.5697	21.0316	15.5034	17.1497	11.7196
C0	SPP1	3.86487	5.1789e-179	60.2169	3.20175	0.891	0.57	959	2732	ENSMUSG00000029304	http://www.genecards.org/cgi-bin/carddisp.pl?gene=SPP1	http://sep2019.archive.ensembl.org/Mus_musculus/Gene/Summary?db=core;g=ENSMUSG00000029304	60.2169	3.59621	0.565858	7.32606	0.873719	9.68361	0.722449
C0	ATP6V0C	0.948854	6.62266e-179	17.4619	8.56408	1	0.978	959	2732	ENSMUSG00000024121	http://www.genecards.org/cgi-bin/carddisp.pl?gene=ATP6V0C	http://sep2019.archive.ensembl.org/Mus_musculus/Gene/Summary?db=core;g=ENSMUSG00000024121	17.4619	7.72283	6.16281	13.9816	7.11055	9.22776	9.40005
C0	VAT1	0.960884	1.29258e-178	1.68539	0.379595	0.78	0.308	959	2732	ENSMUSG00000034993	http://www.genecards.org/cgi-bin/carddisp.pl?gene=VAT1	http://sep2019.archive.ensembl.org/Mus_musculus/Gene/Summary?db=core;g=ENSMUSG00000034993	1.68539	0.281983	0.378842	0.468603	0.430718	0.823756	0.239463
C0	CXCL16	1.00112	1.73327e-177	8.40847	3.70059	0.992	0.802	959	2732	ENSMUSG00000018920	http://www.genecards.org/cgi-bin/carddisp.pl?gene=CXCL16	http://sep2019.archive.ensembl.org/Mus_musculus/Gene/Summary?db=core;g=ENSMUSG00000018920	8.40847	5.62671	1.95936	4.12958	1.79258	2.8637	8.15906
C0	LRP1	0.918319	3.48019e-176	5.55672	2.46933	0.982	0.816	959	2732	ENSMUSG00000040249	http://www.genecards.org/cgi-bin/carddisp.pl?gene=LRP1	http://sep2019.archive.ensembl.org/Mus_musculus/Gene/Summary?db=core;g=ENSMUSG00000040249	5.55672	2.01153	2.08723	4.12019	1.76973	4.0326	0.26142
C0	HEBP1	0.799074	2.37436e-175	1.33169	0.340066	0.767	0.265	959	2732	ENSMUSG00000042770	http://www.genecards.org/cgi-bin/carddisp.pl?gene=HEBP1	http://sep2019.archive.ensembl.org/Mus_musculus/Gene/Summary?db=core;g=ENSMUSG00000042770	1.33169	0.405712	0.169754	0.60739	0.108409	0.575647	0.18274
C0	PCP4L1	0.605368	2.02118e-174	0.608423	0.0572224	0.44	0.055	959	2732	ENSMUSG00000038370	http://www.genecards.org/cgi-bin/carddisp.pl?gene=PCP4L1	http://sep2019.archive.ensembl.org/Mus_musculus/Gene/Summary?db=core;g=ENSMUSG00000038370	0.608423	0.0619053	0.021487	0.0969678	0.0168866	0.387751	0.0179247
C0	CDK18	0.594585	7.49952e-172	0.759217	0.165015	0.61	0.139	959	2732	ENSMUSG00000026437	http://www.genecards.org/cgi-bin/carddisp.pl?gene=CDK18	http://sep2019.archive.ensembl.org/Mus_musculus/Gene/Summary?db=core;g=ENSMUSG00000026437	0.759217	0.29182	0.0378502	0.25183	0.0273259	0.13016	0.0147029
C0	GNG5	0.662943	1.638e-169	8.58233	5.05209	0.998	0.943	959	2732	ENSMUSG00000068523	http://www.genecards.org/cgi-bin/carddisp.pl?gene=GNG5	http://sep2019.archive.ensembl.org/Mus_musculus/Gene/Summary?db=core;g=ENSMUSG00000068523	8.58233	5.38465	4.41706	5.77733	4.36832	5.01439	6.06029
C0	ITGAX	0.961027	8.93646e-169	2.33169	0.711459	0.839	0.329	959	2732	ENSMUSG00000030789	http://www.genecards.org/cgi-bin/carddisp.pl?gene=ITGAX	http://sep2019.archive.ensembl.org/Mus_musculus/Gene/Summary?db=core;g=ENSMUSG00000030789	2.33169	0.444742	0.0163719	1.60035	1.7171	0.525007	0.668148
C0	IGF2R	0.543889	9.79395e-167	0.623317	0.113465	0.509	0.087	959	2732	ENSMUSG00000023830	http://www.genecards.org/cgi-bin/carddisp.pl?gene=IGF2R	http://sep2019.archive.ensembl.org/Mus_musculus/Gene/Summary?db=core;g=ENSMUSG00000023830	0.623317	0.0397073	0.0243018	0.336347	0.0732399	0.616853	0.0198281
C0	ATP6V0B	0.655302	1.72507e-166	6.41613	3.70882	0.997	0.959	959	2732	ENSMUSG00000033379	http://www.genecards.org/cgi-bin/carddisp.pl?gene=ATP6V0B	http://sep2019.archive.ensembl.org/Mus_musculus/Gene/Summary?db=core;g=ENSMUSG00000033379	6.41613	3.80787	3.85648	3.91171	2.52853	3.82298	4.4815
C0	MMP14	0.877407	3.18629e-164	2.00157	0.633888	0.823	0.34	959	2732	ENSMUSG00000000957	http://www.genecards.org/cgi-bin/carddisp.pl?gene=MMP14	http://sep2019.archive.ensembl.org/Mus_musculus/Gene/Summary?db=core;g=ENSMUSG00000000957	2.00157	0.673765	0.0482665	1.56661	0.327052	0.796519	0.813225
C0	SLC27A1	0.66214	3.49393e-164	0.916088	0.210853	0.67	0.198	959	2732	ENSMUSG00000031808	http://www.genecards.org/cgi-bin/carddisp.pl?gene=SLC27A1	http://sep2019.archive.ensembl.org/Mus_musculus/Gene/Summary?db=core;g=ENSMUSG00000031808	0.916088	0.177558	0.289031	0.199892	0.105773	0.368713	0.068774
C0	SLAMF7	0.884042	3.31564e-163	3.74146	1.56915	0.966	0.54	959	2732	ENSMUSG00000038179	http://www.genecards.org/cgi-bin/carddisp.pl?gene=SLAMF7	http://sep2019.archive.ensembl.org/Mus_musculus/Gene/Summary?db=core;g=ENSMUSG00000038179	3.74146	2.20459	0.575967	1.69198	2.1885	1.11721	2.67869
C0	RGS1	1.16115	4.11269e-163	10.172	3.99565	0.937	0.443	959	2732	ENSMUSG00000026358	http://www.genecards.org/cgi-bin/carddisp.pl?gene=RGS1	http://sep2019.archive.ensembl.org/Mus_musculus/Gene/Summary?db=core;g=ENSMUSG00000026358	10.172	4.6372	0.379529	7.70297	3.98815	2.64953	13.3262
C0	SPEG	0.434125	6.9318e-163	0.422918	0.0531618	0.433	0.056	959	2732	ENSMUSG00000026207	http://www.genecards.org/cgi-bin/carddisp.pl?gene=SPEG	http://sep2019.archive.ensembl.org/Mus_musculus/Gene/Summary?db=core;g=ENSMUSG00000026207	0.422918	0.0633458	0.0438911	0.0532164	0.00765479	0.332887	0.0179247
C0	NDRG1	0.785665	2.22424e-162	1.13391	0.237849	0.616	0.16	959	2732	ENSMUSG00000005125	http://www.genecards.org/cgi-bin/carddisp.pl?gene=NDRG1	http://sep2019.archive.ensembl.org/Mus_musculus/Gene/Summary?db=core;g=ENSMUSG00000005125	1.13391	0.173847	0.0611516	0.457097	0.364719	0.750704	0.464887
C0	KLC4	0.512014	1.19907e-161	0.658838	0.163249	0.662	0.181	959	2732	ENSMUSG00000003546	http://www.genecards.org/cgi-bin/carddisp.pl?gene=KLC4	http://sep2019.archive.ensembl.org/Mus_musculus/Gene/Summary?db=core;g=ENSMUSG00000003546	0.658838	0.21828	0.134644	0.186512	0.0447648	0.267834	0.052159
C0	LIPA	1.05701	1.30296e-160	4.20143	1.49995	0.96	0.704	959	2732	ENSMUSG00000024781	http://www.genecards.org/cgi-bin/carddisp.pl?gene=LIPA	http://sep2019.archive.ensembl.org/Mus_musculus/Gene/Summary?db=core;g=ENSMUSG00000024781	4.20143	1.48574	1.72618	1.67043	0.787034	1.54722	0.271991
C0	PLXNA2	0.493473	1.35655e-159	0.549187	0.100408	0.444	0.062	959	2732	ENSMUSG00000026640	http://www.genecards.org/cgi-bin/carddisp.pl?gene=PLXNA2	http://sep2019.archive.ensembl.org/Mus_musculus/Gene/Summary?db=core;g=ENSMUSG00000026640	0.549187	0.0863287	0.0302107	0.243228	0.00967719	0.510684	0
C0	RNH1	1.0991	3.79637e-159	5.41725	1.99562	0.96	0.747	959	2732	ENSMUSG00000038650	http://www.genecards.org/cgi-bin/carddisp.pl?gene=RNH1	http://sep2019.archive.ensembl.org/Mus_musculus/Gene/Summary?db=core;g=ENSMUSG00000038650	5.41725	1.50844	0.962886	3.61203	2.90499	2.38689	3.10701
C0	MYL6	0.716604	2.30457e-155	15.0485	8.76598	1	0.979	959	2732	ENSMUSG00000090841	http://www.genecards.org/cgi-bin/carddisp.pl?gene=MYL6	http://sep2019.archive.ensembl.org/Mus_musculus/Gene/Summary?db=core;g=ENSMUSG00000090841	15.0485	8.62352	6.31025	10.0193	10.1726	19.5943	18.5806
C0	ATP6V1G1	0.775836	6.38793e-155	4.46009	2.18897	0.981	0.844	959	2732	ENSMUSG00000039105	http://www.genecards.org/cgi-bin/carddisp.pl?gene=ATP6V1G1	http://sep2019.archive.ensembl.org/Mus_musculus/Gene/Summary?db=core;g=ENSMUSG00000039105	4.46009	1.93452	1.83673	2.91312	2.44583	2.23636	2.50924
C0	SMPDL3A	0.775244	2.13708e-152	1.8621	0.672293	0.863	0.41	959	2732	ENSMUSG00000019872	http://www.genecards.org/cgi-bin/carddisp.pl?gene=SMPDL3A	http://sep2019.archive.ensembl.org/Mus_musculus/Gene/Summary?db=core;g=ENSMUSG00000019872	1.8621	0.381276	0.341153	1.46542	0.824679	0.699729	1.15444
C0	FABP5	2.80507	2.80158e-152	28.8259	3.26759	0.753	0.351	959	2732	ENSMUSG00000027533	http://www.genecards.org/cgi-bin/carddisp.pl?gene=FABP5	http://sep2019.archive.ensembl.org/Mus_musculus/Gene/Summary?db=core;g=ENSMUSG00000027533	28.8259	0.679008	0.180984	7.35143	2.07987	7.1459	60.147
C0	RNASEK	0.690829	2.76439e-151	4.01022	2.10382	0.986	0.84	959	2732	ENSMUSG00000093989	http://www.genecards.org/cgi-bin/carddisp.pl?gene=RNASEK	http://sep2019.archive.ensembl.org/Mus_musculus/Gene/Summary?db=core;g=ENSMUSG00000093989	4.01022	2.20901	2.00386	2.31501	1.76692	2.34491	1.3349
C0	PTMS	0.759216	4.78991e-151	5.2134	2.67099	0.996	0.837	959	2732	ENSMUSG00000030122	http://www.genecards.org/cgi-bin/carddisp.pl?gene=PTMS	http://sep2019.archive.ensembl.org/Mus_musculus/Gene/Summary?db=core;g=ENSMUSG00000030122	5.2134	2.95793	1.91253	2.77557	3.11234	3.42446	6.01448
C0	CADM1	1.23413	5.02107e-151	3.4533	0.8931	0.691	0.249	959	2732	ENSMUSG00000032076	http://www.genecards.org/cgi-bin/carddisp.pl?gene=CADM1	http://sep2019.archive.ensembl.org/Mus_musculus/Gene/Summary?db=core;g=ENSMUSG00000032076	3.4533	1.1547	0.133239	1.81109	0.701238	0.376468	0.320749
C0	ACP5	1.36353	8.19915e-151	3.41864	0.717218	0.69	0.242	959	2732	ENSMUSG00000001348	http://www.genecards.org/cgi-bin/carddisp.pl?gene=ACP5	http://sep2019.archive.ensembl.org/Mus_musculus/Gene/Summary?db=core;g=ENSMUSG00000001348	3.41864	0.289571	0.0619035	2.32726	0.570023	1.78217	0.281658
C0	TIMP2	0.910221	1.60285e-150	8.12412	3.85498	0.997	0.85	959	2732	ENSMUSG00000017466	http://www.genecards.org/cgi-bin/carddisp.pl?gene=TIMP2	http://sep2019.archive.ensembl.org/Mus_musculus/Gene/Summary?db=core;g=ENSMUSG00000017466	8.12412	3.6158	6.45315	1.87542	0.996609	7.97714	0.1966
C0	NPC2	0.681249	1.83516e-150	11.9191	7.05669	1	0.979	959	2732	ENSMUSG00000021242	http://www.genecards.org/cgi-bin/carddisp.pl?gene=NPC2	http://sep2019.archive.ensembl.org/Mus_musculus/Gene/Summary?db=core;g=ENSMUSG00000021242	11.9191	8.52093	6.40705	7.62014	3.82302	6.88343	6.70635
C0	AIRN	0.892595	2.99173e-150	1.62256	0.412626	0.565	0.139	959	2732	ENSMUSG00000078247	http://www.genecards.org/cgi-bin/carddisp.pl?gene=AIRN	http://sep2019.archive.ensembl.org/Mus_musculus/Gene/Summary?db=core;g=ENSMUSG00000078247	1.62256	0.159243	0.0708105	1.12186	0.284895	3.30605	0.033392
C0	LAMP1	0.750741	7.03488e-150	10.8737	6.0565	1	0.966	959	2732	ENSMUSG00000031447	http://www.genecards.org/cgi-bin/carddisp.pl?gene=LAMP1	http://sep2019.archive.ensembl.org/Mus_musculus/Gene/Summary?db=core;g=ENSMUSG00000031447	10.8737	5.9127	7.31329	6.51688	2.23742	6.42683	5.42739
C0	CTSL	1.71779	2.73931e-146	10.3381	2.44694	0.98	0.762	959	2732	ENSMUSG00000021477	http://www.genecards.org/cgi-bin/carddisp.pl?gene=CTSL	http://sep2019.archive.ensembl.org/Mus_musculus/Gene/Summary?db=core;g=ENSMUSG00000021477	10.3381	2.52318	2.80058	2.49642	0.758453	6.93476	0.206742
C0	SLC6A8	0.426096	7.66777e-146	0.433685	0.067053	0.434	0.068	959	2732	ENSMUSG00000019558	http://www.genecards.org/cgi-bin/carddisp.pl?gene=SLC6A8	http://sep2019.archive.ensembl.org/Mus_musculus/Gene/Summary?db=core;g=ENSMUSG00000019558	0.433685	0.0713512	0.0704934	0.0856009	0.00682353	0.153758	0
C0	GDE1	0.645782	2.0656e-145	1.11692	0.353022	0.787	0.334	959	2732	ENSMUSG00000033917	http://www.genecards.org/cgi-bin/carddisp.pl?gene=GDE1	http://sep2019.archive.ensembl.org/Mus_musculus/Gene/Summary?db=core;g=ENSMUSG00000033917	1.11692	0.347606	0.25704	0.596789	0.218642	0.379337	0.038401
C0	APOE	1.62683	2.19156e-144	328.501	105.692	0.998	0.977	959	2732	ENSMUSG00000002985	http://www.genecards.org/cgi-bin/carddisp.pl?gene=APOE	http://sep2019.archive.ensembl.org/Mus_musculus/Gene/Summary?db=core;g=ENSMUSG00000002985	328.501	121.21	146.756	84.1466	4.20943	123.822	2.17671
C0	LAT2	0.790228	2.66521e-144	2.35452	0.939758	0.927	0.543	959	2732	ENSMUSG00000040751	http://www.genecards.org/cgi-bin/carddisp.pl?gene=LAT2	http://sep2019.archive.ensembl.org/Mus_musculus/Gene/Summary?db=core;g=ENSMUSG00000040751	2.35452	1.29629	0.288489	1.32394	1.15112	0.805334	0.125345
C0	TNFSF12	0.797155	7.56977e-144	2.47941	1.00234	0.935	0.613	959	2732	ENSMUSG00000097328	http://www.genecards.org/cgi-bin/carddisp.pl?gene=TNFSF12	http://sep2019.archive.ensembl.org/Mus_musculus/Gene/Summary?db=core;g=ENSMUSG00000097328	2.47941	1.08685	1.08473	1.13273	0.421044	1.08036	0.139306
C0	PSAP	1.23238	1.40303e-141	35.3984	14.4917	1	0.992	959	2732	ENSMUSG00000004207	http://www.genecards.org/cgi-bin/carddisp.pl?gene=PSAP	http://sep2019.archive.ensembl.org/Mus_musculus/Gene/Summary?db=core;g=ENSMUSG00000004207	35.3984	12.1245	8.40768	28.6326	12.1097	16.0266	7.21384
C0	CD72	1.50692	1.48999e-141	9.28266	2.61806	0.881	0.568	959	2732	ENSMUSG00000028459	http://www.genecards.org/cgi-bin/carddisp.pl?gene=CD72	http://sep2019.archive.ensembl.org/Mus_musculus/Gene/Summary?db=core;g=ENSMUSG00000028459	9.28266	5.24357	0.619318	2.13383	1.96915	2.27942	1.11254
C0	FMN1	0.84097	2.28886e-140	3.00308	1.23479	0.911	0.508	959	2732	ENSMUSG00000044042	http://www.genecards.org/cgi-bin/carddisp.pl?gene=FMN1	http://sep2019.archive.ensembl.org/Mus_musculus/Gene/Summary?db=core;g=ENSMUSG00000044042	3.00308	1.12316	1.23259	2.01332	0.28594	0.814254	0.521965
C0	LGMN	0.819969	1.58435e-138	16.5873	8.96241	1	0.959	959	2732	ENSMUSG00000021190	http://www.genecards.org/cgi-bin/carddisp.pl?gene=LGMN	http://sep2019.archive.ensembl.org/Mus_musculus/Gene/Summary?db=core;g=ENSMUSG00000021190	16.5873	9.54789	9.85066	11.012	2.1633	7.17466	4.27973
C0	ARHGAP24	0.732809	4.0619e-138	4.25486	2.16201	0.931	0.426	959	2732	ENSMUSG00000057315	http://www.genecards.org/cgi-bin/carddisp.pl?gene=ARHGAP24	http://sep2019.archive.ensembl.org/Mus_musculus/Gene/Summary?db=core;g=ENSMUSG00000057315	4.25486	2.09808	0.121111	4.9874	2.69592	3.41953	0.245502
C0	CREG1	0.887107	6.35273e-137	4.08112	1.74735	0.975	0.779	959	2732	ENSMUSG00000040713	http://www.genecards.org/cgi-bin/carddisp.pl?gene=CREG1	http://sep2019.archive.ensembl.org/Mus_musculus/Gene/Summary?db=core;g=ENSMUSG00000040713	4.08112	1.64571	1.92081	2.12387	0.939755	2.04685	0.881958
C0	MYO1E	0.932925	1.26988e-136	7.64751	3.52953	0.949	0.605	959	2732	ENSMUSG00000032220	http://www.genecards.org/cgi-bin/carddisp.pl?gene=MYO1E	http://sep2019.archive.ensembl.org/Mus_musculus/Gene/Summary?db=core;g=ENSMUSG00000032220	7.64751	5.81681	1.22873	4.18027	2.3301	4.1415	2.27025
C0	NCEH1	0.716787	7.23236e-136	2.13842	0.909574	0.904	0.519	959	2732	ENSMUSG00000027698	http://www.genecards.org/cgi-bin/carddisp.pl?gene=NCEH1	http://sep2019.archive.ensembl.org/Mus_musculus/Gene/Summary?db=core;g=ENSMUSG00000027698	2.13842	0.818853	0.746806	1.63206	0.464463	0.498405	0.0237738
C0	ID2	0.917299	1.13479e-135	3.82003	1.5522	0.889	0.465	959	2732	ENSMUSG00000020644	http://www.genecards.org/cgi-bin/carddisp.pl?gene=ID2	http://sep2019.archive.ensembl.org/Mus_musculus/Gene/Summary?db=core;g=ENSMUSG00000020644	3.82003	1.95659	0.549464	1.9537	1.71183	1.83484	5.90489
C0	AOPEP	1.09601	1.45483e-135	8.12284	3.26776	0.971	0.724	959	2732	ENSMUSG00000021458	http://www.genecards.org/cgi-bin/carddisp.pl?gene=AOPEP	http://sep2019.archive.ensembl.org/Mus_musculus/Gene/Summary?db=core;g=ENSMUSG00000021458	8.12284	4.64529	2.22538	3.89693	1.26252	4.92167	0.474662
C0	ARL11	0.651395	4.2947e-135	1.36834	0.507836	0.847	0.414	959	2732	ENSMUSG00000043157	http://www.genecards.org/cgi-bin/carddisp.pl?gene=ARL11	http://sep2019.archive.ensembl.org/Mus_musculus/Gene/Summary?db=core;g=ENSMUSG00000043157	1.36834	0.541038	0.51237	0.628269	0.253209	0.508166	0.0246509
C0	BASP1	0.815369	2.72098e-134	9.52725	4.98224	0.998	0.798	959	2732	ENSMUSG00000045763	http://www.genecards.org/cgi-bin/carddisp.pl?gene=BASP1	http://sep2019.archive.ensembl.org/Mus_musculus/Gene/Summary?db=core;g=ENSMUSG00000045763	9.52725	7.20962	2.1619	5.83028	3.36371	3.38286	17.2044
C0	VIM	1.20658	3.17392e-133	29.5495	12.237	0.99	0.906	959	2732	ENSMUSG00000026728	http://www.genecards.org/cgi-bin/carddisp.pl?gene=VIM	http://sep2019.archive.ensembl.org/Mus_musculus/Gene/Summary?db=core;g=ENSMUSG00000026728	29.5495	12.3633	4.62742	18.5828	19.1199	22.1106	11.5955
C0	GABARAP	0.595922	1.12669e-130	8.72727	5.43577	0.997	0.96	959	2732	ENSMUSG00000018567	http://www.genecards.org/cgi-bin/carddisp.pl?gene=GABARAP	http://sep2019.archive.ensembl.org/Mus_musculus/Gene/Summary?db=core;g=ENSMUSG00000018567	8.72727	5.27355	4.824	6.47324	5.06197	6.55927	7.88255
C0	ALDOA	0.775944	4.38651e-130	4.34854	2.12358	0.969	0.797	959	2732	ENSMUSG00000030695	http://www.genecards.org/cgi-bin/carddisp.pl?gene=ALDOA	http://sep2019.archive.ensembl.org/Mus_musculus/Gene/Summary?db=core;g=ENSMUSG00000030695	4.34854	2.15561	1.38073	3.0082	2.12538	3.42488	2.52197
C0	FCER1G	0.543339	3.723e-129	31.2057	21.0989	0.999	0.991	959	2732	ENSMUSG00000058715	http://www.genecards.org/cgi-bin/carddisp.pl?gene=FCER1G	http://sep2019.archive.ensembl.org/Mus_musculus/Gene/Summary?db=core;g=ENSMUSG00000058715	31.2057	25.618	17.2814	25.1859	14.4618	16.8625	5.45958
C0	1810058I24RIK	0.661129	1.11272e-128	1.89264	0.82926	0.921	0.583	959	2732	ENSMUSG00000073155	http://www.genecards.org/cgi-bin/carddisp.pl?gene=1810058I24RIK	http://sep2019.archive.ensembl.org/Mus_musculus/Gene/Summary?db=core;g=ENSMUSG00000073155	1.89264	0.852847	0.641142	0.971346	0.848564	1.38399	1.27872
C0	GPX1	0.808825	2.28886e-128	20.6463	11.3567	0.996	0.973	959	2732	ENSMUSG00000063856	http://www.genecards.org/cgi-bin/carddisp.pl?gene=GPX1	http://sep2019.archive.ensembl.org/Mus_musculus/Gene/Summary?db=core;g=ENSMUSG00000063856	20.6463	11.8758	6.91663	14.7191	15.4725	14.3644	9.45567
C0	VDAC2	0.644012	5.68357e-128	3.32441	1.76732	0.976	0.784	959	2732	ENSMUSG00000021771	http://www.genecards.org/cgi-bin/carddisp.pl?gene=VDAC2	http://sep2019.archive.ensembl.org/Mus_musculus/Gene/Summary?db=core;g=ENSMUSG00000021771	3.32441	2.06851	1.19346	2.26792	1.54558	1.99318	1.62563
C0	AI427809	0.350231	1.02166e-127	0.35941	0.0664008	0.418	0.073	959	2732	ENSMUSG00000086712	http://www.genecards.org/cgi-bin/carddisp.pl?gene=AI427809	http://sep2019.archive.ensembl.org/Mus_musculus/Gene/Summary?db=core;g=ENSMUSG00000086712	0.35941	0.0747969	0.082513	0.0530685	0.00809523	0.205103	0.0172995
C0	CLEC4D	0.633468	6.08356e-127	1.14978	0.385805	0.603	0.181	959	2732	ENSMUSG00000030144	http://www.genecards.org/cgi-bin/carddisp.pl?gene=CLEC4D	http://sep2019.archive.ensembl.org/Mus_musculus/Gene/Summary?db=core;g=ENSMUSG00000030144	1.14978	0.279475	0.0873581	1.01525	0.223084	1.29419	0
C0	ANXA2	0.812989	9.85678e-126	5.7728	2.85509	0.957	0.621	959	2732	ENSMUSG00000032231	http://www.genecards.org/cgi-bin/carddisp.pl?gene=ANXA2	http://sep2019.archive.ensembl.org/Mus_musculus/Gene/Summary?db=core;g=ENSMUSG00000032231	5.7728	1.83006	0.66844	4.41681	6.76018	4.50546	13.9909
C0	ATP6V1F	0.607681	1.03602e-125	3.98716	2.27283	0.981	0.858	959	2732	ENSMUSG00000004285	http://www.genecards.org/cgi-bin/carddisp.pl?gene=ATP6V1F	http://sep2019.archive.ensembl.org/Mus_musculus/Gene/Summary?db=core;g=ENSMUSG00000004285	3.98716	2.38909	1.91046	2.61233	2.17339	2.51481	2.8752
C0	TALDO1	0.784229	1.62631e-125	5.1856	2.59174	0.986	0.796	959	2732	ENSMUSG00000025503	http://www.genecards.org/cgi-bin/carddisp.pl?gene=TALDO1	http://sep2019.archive.ensembl.org/Mus_musculus/Gene/Summary?db=core;g=ENSMUSG00000025503	5.1856	2.23987	1.16316	4.57032	3.62869	2.86201	3.165
C0	ADCY3	0.423572	6.73078e-125	0.457259	0.0864977	0.426	0.081	959	2732	ENSMUSG00000020654	http://www.genecards.org/cgi-bin/carddisp.pl?gene=ADCY3	http://sep2019.archive.ensembl.org/Mus_musculus/Gene/Summary?db=core;g=ENSMUSG00000020654	0.457259	0.0524899	0.14147	0.0720594	0.0204948	0.373877	0.0112509
C0	EMP1	0.709215	4.38096e-124	2.57312	1.18551	0.8	0.343	959	2732	ENSMUSG00000030208	http://www.genecards.org/cgi-bin/carddisp.pl?gene=EMP1	http://sep2019.archive.ensembl.org/Mus_musculus/Gene/Summary?db=core;g=ENSMUSG00000030208	2.57312	0.905722	0.832021	1.72252	2.00442	1.6116	0.105957
C0	PPARG	0.441256	4.2783e-123	1.29576	0.690809	0.764	0.285	959	2732	ENSMUSG00000000440	http://www.genecards.org/cgi-bin/carddisp.pl?gene=PPARG	http://sep2019.archive.ensembl.org/Mus_musculus/Gene/Summary?db=core;g=ENSMUSG00000000440	1.29576	0.699367	0.151207	1.75842	0.309511	0.310805	0.0569628
C0	PKM	0.803857	5.60219e-123	5.21894	2.56231	0.977	0.823	959	2732	ENSMUSG00000032294	http://www.genecards.org/cgi-bin/carddisp.pl?gene=PKM	http://sep2019.archive.ensembl.org/Mus_musculus/Gene/Summary?db=core;g=ENSMUSG00000032294	5.21894	2.49086	1.20295	4.32764	3.00699	4.01029	1.97247
C0	SERPINB6A	0.904496	7.24527e-123	3.45783	1.38146	0.872	0.566	959	2732	ENSMUSG00000060147	http://www.genecards.org/cgi-bin/carddisp.pl?gene=SERPINB6A	http://sep2019.archive.ensembl.org/Mus_musculus/Gene/Summary?db=core;g=ENSMUSG00000060147	3.45783	1.24012	2.42558	0.583561	0.350926	2.90627	0.134369
C0	CARD19	0.771542	2.29393e-122	2.44308	1.01692	0.919	0.615	959	2732	ENSMUSG00000037960	http://www.genecards.org/cgi-bin/carddisp.pl?gene=CARD19	http://sep2019.archive.ensembl.org/Mus_musculus/Gene/Summary?db=core;g=ENSMUSG00000037960	2.44308	0.946223	0.982278	1.22352	0.96375	1.26133	0.461627
C0	STEAP3	0.56971	2.86309e-121	0.856169	0.250598	0.642	0.226	959	2732	ENSMUSG00000026389	http://www.genecards.org/cgi-bin/carddisp.pl?gene=STEAP3	http://sep2019.archive.ensembl.org/Mus_musculus/Gene/Summary?db=core;g=ENSMUSG00000026389	0.856169	0.236312	0.289325	0.212754	0.211007	0.713175	0.0177305
C0	BCAR3	0.526524	3.66156e-119	0.875232	0.301834	0.606	0.189	959	2732	ENSMUSG00000028121	http://www.genecards.org/cgi-bin/carddisp.pl?gene=BCAR3	http://sep2019.archive.ensembl.org/Mus_musculus/Gene/Summary?db=core;g=ENSMUSG00000028121	0.875232	0.318415	0.13932	0.532718	0.302357	0.346648	0.0203448
C0	FCRL1	0.325828	2.05311e-118	0.302764	0.0393973	0.321	0.04	959	2732	ENSMUSG00000059994	http://www.genecards.org/cgi-bin/carddisp.pl?gene=FCRL1	http://sep2019.archive.ensembl.org/Mus_musculus/Gene/Summary?db=core;g=ENSMUSG00000059994	0.302764	0.0416208	0.0039285	0.105583	0.0192618	0	0
C0	ATP6V0D2	1.09722	2.72316e-118	1.38361	0.114138	0.335	0.05	959	2732	ENSMUSG00000028238	http://www.genecards.org/cgi-bin/carddisp.pl?gene=ATP6V0D2	http://sep2019.archive.ensembl.org/Mus_musculus/Gene/Summary?db=core;g=ENSMUSG00000028238	1.38361	0.0498526	0.0664488	0.29422	0.0302991	0.530414	0.0172995
C0	PSEN2	0.576281	1.17696e-117	1.14606	0.43934	0.808	0.377	959	2732	ENSMUSG00000010609	http://www.genecards.org/cgi-bin/carddisp.pl?gene=PSEN2	http://sep2019.archive.ensembl.org/Mus_musculus/Gene/Summary?db=core;g=ENSMUSG00000010609	1.14606	0.537965	0.277957	0.650503	0.228517	0.500291	0.267839
C0	UAP1L1	0.624281	2.12148e-115	1.23988	0.453109	0.773	0.375	959	2732	ENSMUSG00000026956	http://www.genecards.org/cgi-bin/carddisp.pl?gene=UAP1L1	http://sep2019.archive.ensembl.org/Mus_musculus/Gene/Summary?db=core;g=ENSMUSG00000026956	1.23988	0.39216	0.434914	0.668327	0.297713	0.507121	0.217984
C0	EMP3	0.7033	1.09922e-114	8.32925	4.72971	0.99	0.925	959	2732	ENSMUSG00000040212	http://www.genecards.org/cgi-bin/carddisp.pl?gene=EMP3	http://sep2019.archive.ensembl.org/Mus_musculus/Gene/Summary?db=core;g=ENSMUSG00000040212	8.32925	5.08312	4.28454	5.26073	4.08775	5.58101	3.01117
C0	COX4I1	0.502374	2.17564e-113	9.1001	6.13011	0.998	0.963	959	2732	ENSMUSG00000031818	http://www.genecards.org/cgi-bin/carddisp.pl?gene=COX4I1	http://sep2019.archive.ensembl.org/Mus_musculus/Gene/Summary?db=core;g=ENSMUSG00000031818	9.1001	6.41477	4.62592	7.30515	6.52212	8.4126	8.32704
C0	CEBPA	0.661883	7.02418e-113	2.26306	1.06243	0.932	0.603	959	2732	ENSMUSG00000034957	http://www.genecards.org/cgi-bin/carddisp.pl?gene=CEBPA	http://sep2019.archive.ensembl.org/Mus_musculus/Gene/Summary?db=core;g=ENSMUSG00000034957	2.26306	1.22523	1.07353	1.16834	0.596825	0.692003	0.0852104
C0	CXCR4	0.597929	4.7164e-112	1.36911	0.565274	0.756	0.32	959	2732	ENSMUSG00000045382	http://www.genecards.org/cgi-bin/carddisp.pl?gene=CXCR4	http://sep2019.archive.ensembl.org/Mus_musculus/Gene/Summary?db=core;g=ENSMUSG00000045382	1.36911	0.406223	0.114541	1.51894	0.385461	0.587494	1.02207
C0	TXN1	0.810484	2.13759e-111	5.03278	2.43983	0.974	0.812	959	2732	ENSMUSG00000028367	http://www.genecards.org/cgi-bin/carddisp.pl?gene=TXN1	http://sep2019.archive.ensembl.org/Mus_musculus/Gene/Summary?db=core;g=ENSMUSG00000028367	5.03278	2.37114	1.49874	3.83757	1.83616	2.98661	6.87037
C0	CNDP2	0.670035	2.48877e-111	3.18206	1.62839	0.958	0.735	959	2732	ENSMUSG00000024644	http://www.genecards.org/cgi-bin/carddisp.pl?gene=CNDP2	http://sep2019.archive.ensembl.org/Mus_musculus/Gene/Summary?db=core;g=ENSMUSG00000024644	3.18206	1.98937	1.65292	1.70929	0.590708	1.82565	0.24781
C0	FBXO32	0.688167	4.24807e-111	0.935532	0.201273	0.484	0.131	959	2732	ENSMUSG00000022358	http://www.genecards.org/cgi-bin/carddisp.pl?gene=FBXO32	http://sep2019.archive.ensembl.org/Mus_musculus/Gene/Summary?db=core;g=ENSMUSG00000022358	0.935532	0.171446	0.123728	0.38746	0.123426	0.48789	0.0412877
C0	YWHAH	0.705143	1.49824e-110	4.46061	2.34944	0.981	0.802	959	2732	ENSMUSG00000018965	http://www.genecards.org/cgi-bin/carddisp.pl?gene=YWHAH	http://sep2019.archive.ensembl.org/Mus_musculus/Gene/Summary?db=core;g=ENSMUSG00000018965	4.46061	2.68616	1.37316	2.68393	3.59497	1.44734	2.34831
C0	CD84	0.678755	1.84514e-110	3.17952	1.61097	0.941	0.641	959	2732	ENSMUSG00000038147	http://www.genecards.org/cgi-bin/carddisp.pl?gene=CD84	http://sep2019.archive.ensembl.org/Mus_musculus/Gene/Summary?db=core;g=ENSMUSG00000038147	3.17952	1.89412	1.35296	1.98671	1.08226	1.53759	0.0219857
C0	UBB	0.505496	5.85453e-109	21.2799	14.6944	0.999	0.986	959	2732	ENSMUSG00000019505	http://www.genecards.org/cgi-bin/carddisp.pl?gene=UBB	http://sep2019.archive.ensembl.org/Mus_musculus/Gene/Summary?db=core;g=ENSMUSG00000019505	21.2799	16.324	13.2569	15.0155	12.7784	16.884	17.0426
C0	TTYH2	0.343671	1.05972e-107	0.434885	0.130738	0.478	0.121	959	2732	ENSMUSG00000034714	http://www.genecards.org/cgi-bin/carddisp.pl?gene=TTYH2	http://sep2019.archive.ensembl.org/Mus_musculus/Gene/Summary?db=core;g=ENSMUSG00000034714	0.434885	0.114063	0.106793	0.223162	0.0491456	0.177431	0.22051
C0	ADAM8	0.567582	1.1872e-107	0.80341	0.216845	0.519	0.156	959	2732	ENSMUSG00000025473	http://www.genecards.org/cgi-bin/carddisp.pl?gene=ADAM8	http://sep2019.archive.ensembl.org/Mus_musculus/Gene/Summary?db=core;g=ENSMUSG00000025473	0.80341	0.153026	0.0136986	0.399005	0.461478	0.426567	0.938624
C0	CKB	0.897112	1.49808e-107	7.16014	3.38167	0.957	0.761	959	2732	ENSMUSG00000001270	http://www.genecards.org/cgi-bin/carddisp.pl?gene=CKB	http://sep2019.archive.ensembl.org/Mus_musculus/Gene/Summary?db=core;g=ENSMUSG00000001270	7.16014	5.14734	1.75497	2.49915	4.63804	5.27168	0.607649
C0	APOC2	0.57411	8.44834e-107	1.55643	0.717157	0.577	0.178	959	2732	ENSMUSG00000002992	http://www.genecards.org/cgi-bin/carddisp.pl?gene=APOC2	http://sep2019.archive.ensembl.org/Mus_musculus/Gene/Summary?db=core;g=ENSMUSG00000002992	1.55643	0.191596	0.0532377	2.9257	0.0237779	0.456201	0
C0	ATP6AP1	0.529779	1.73813e-105	2.31658	1.29727	0.964	0.751	959	2732	ENSMUSG00000019087	http://www.genecards.org/cgi-bin/carddisp.pl?gene=ATP6AP1	http://sep2019.archive.ensembl.org/Mus_musculus/Gene/Summary?db=core;g=ENSMUSG00000019087	2.31658	1.41432	1.35194	1.32887	0.882482	1.332	0.493404
C0	DNASE1L1	0.588636	9.30019e-105	1.57649	0.71329	0.885	0.535	959	2732	ENSMUSG00000019088	http://www.genecards.org/cgi-bin/carddisp.pl?gene=DNASE1L1	http://sep2019.archive.ensembl.org/Mus_musculus/Gene/Summary?db=core;g=ENSMUSG00000019088	1.57649	0.809864	0.641533	0.83828	0.447767	0.648487	0.53535
C0	GLIPR1	0.729324	2.16093e-104	2.75495	1.26493	0.884	0.487	959	2732	ENSMUSG00000056888	http://www.genecards.org/cgi-bin/carddisp.pl?gene=GLIPR1	http://sep2019.archive.ensembl.org/Mus_musculus/Gene/Summary?db=core;g=ENSMUSG00000056888	2.75495	2.36754	0.451857	1.28206	0.540641	0.630144	1.01725
C0	CFL1	0.567641	5.84369e-104	15.6196	10.2136	0.999	0.982	959	2732	ENSMUSG00000056201	http://www.genecards.org/cgi-bin/carddisp.pl?gene=CFL1	http://sep2019.archive.ensembl.org/Mus_musculus/Gene/Summary?db=core;g=ENSMUSG00000056201	15.6196	11.5689	7.00244	11.3979	11.8554	10.0833	17.8602
C0	RNF128	0.30057	2.61319e-103	0.297297	0.0533167	0.317	0.047	959	2732	ENSMUSG00000031438	http://www.genecards.org/cgi-bin/carddisp.pl?gene=RNF128	http://sep2019.archive.ensembl.org/Mus_musculus/Gene/Summary?db=core;g=ENSMUSG00000031438	0.297297	0.0664934	0.0431865	0.0769723	0.00392262	0.066161	0.0167969
C0	CRLF2	0.601918	3.49959e-103	2.65844	1.41047	0.96	0.749	959	2732	ENSMUSG00000033467	http://www.genecards.org/cgi-bin/carddisp.pl?gene=CRLF2	http://sep2019.archive.ensembl.org/Mus_musculus/Gene/Summary?db=core;g=ENSMUSG00000033467	2.65844	1.51609	1.28674	1.46674	1.45776	1.2724	0.842087
C0	IGF1	0.967755	4.55636e-103	6.88671	3.03248	0.882	0.612	959	2732	ENSMUSG00000020053	http://www.genecards.org/cgi-bin/carddisp.pl?gene=IGF1	http://sep2019.archive.ensembl.org/Mus_musculus/Gene/Summary?db=core;g=ENSMUSG00000020053	6.88671	3.20453	5.11341	1.44869	0.166803	3.85453	0.0714782
C0	COTL1	0.65788	1.2858e-102	8.20415	4.83367	0.994	0.949	959	2732	ENSMUSG00000031827	http://www.genecards.org/cgi-bin/carddisp.pl?gene=COTL1	http://sep2019.archive.ensembl.org/Mus_musculus/Gene/Summary?db=core;g=ENSMUSG00000031827	8.20415	5.05659	3.23885	6.35605	5.936	3.84766	4.46078
C0	COMTD1	0.401123	4.19565e-102	0.570047	0.188947	0.591	0.205	959	2732	ENSMUSG00000021773	http://www.genecards.org/cgi-bin/carddisp.pl?gene=COMTD1	http://sep2019.archive.ensembl.org/Mus_musculus/Gene/Summary?db=core;g=ENSMUSG00000021773	0.570047	0.231364	0.0895039	0.270013	0.146267	0.374988	0.276503
C0	TSPAN4	0.476377	4.22464e-102	0.86352	0.339462	0.718	0.306	959	2732	ENSMUSG00000025511	http://www.genecards.org/cgi-bin/carddisp.pl?gene=TSPAN4	http://sep2019.archive.ensembl.org/Mus_musculus/Gene/Summary?db=core;g=ENSMUSG00000025511	0.86352	0.432649	0.424927	0.206273	0.0710491	0.796381	0
C0	EEF1A1	0.486528	2.70945e-101	42.1842	29.8224	1	0.995	959	2732	ENSMUSG00000037742	http://www.genecards.org/cgi-bin/carddisp.pl?gene=EEF1A1	http://sep2019.archive.ensembl.org/Mus_musculus/Gene/Summary?db=core;g=ENSMUSG00000037742	42.1842	34.0392	20.9935	32.9233	35.5969	24.6555	40.7096
C0	FAM20C	0.420355	4.00516e-101	0.585892	0.185043	0.508	0.145	959	2732	ENSMUSG00000025854	http://www.genecards.org/cgi-bin/carddisp.pl?gene=FAM20C	http://sep2019.archive.ensembl.org/Mus_musculus/Gene/Summary?db=core;g=ENSMUSG00000025854	0.585892	0.109164	0.175657	0.371005	0.0701114	0.344141	0.0375967
C0	GLA	0.465512	5.89729e-101	0.791795	0.297643	0.639	0.248	959	2732	ENSMUSG00000031266	http://www.genecards.org/cgi-bin/carddisp.pl?gene=GLA	http://sep2019.archive.ensembl.org/Mus_musculus/Gene/Summary?db=core;g=ENSMUSG00000031266	0.791795	0.232884	0.143012	0.585035	0.307888	0.376125	0.572887
C0	4930430E12RIK	0.487765	6.44811e-101	0.767555	0.260495	0.583	0.203	959	2732	ENSMUSG00000085295	http://www.genecards.org/cgi-bin/carddisp.pl?gene=4930430E12RIK	http://sep2019.archive.ensembl.org/Mus_musculus/Gene/Summary?db=core;g=ENSMUSG00000085295	0.767555	0.410794	0.0609935	0.47989	0.0356261	0.137921	0.0274863
C0	GYG	0.449434	1.07259e-100	0.769522	0.295874	0.644	0.251	959	2732	ENSMUSG00000019528	http://www.genecards.org/cgi-bin/carddisp.pl?gene=GYG	http://sep2019.archive.ensembl.org/Mus_musculus/Gene/Summary?db=core;g=ENSMUSG00000019528	0.769522	0.190405	0.131051	0.477465	0.288437	0.402375	2.91825
C0	ASPH	0.653203	1.00615e-99	2.06111	0.946459	0.868	0.479	959	2732	ENSMUSG00000028207	http://www.genecards.org/cgi-bin/carddisp.pl?gene=ASPH	http://sep2019.archive.ensembl.org/Mus_musculus/Gene/Summary?db=core;g=ENSMUSG00000028207	2.06111	1.09976	0.46065	1.49924	0.821198	1.48538	0.28361
C0	PSMD8	0.656838	3.48628e-99	2.75919	1.38433	0.943	0.704	959	2732	ENSMUSG00000030591	http://www.genecards.org/cgi-bin/carddisp.pl?gene=PSMD8	http://sep2019.archive.ensembl.org/Mus_musculus/Gene/Summary?db=core;g=ENSMUSG00000030591	2.75919	1.3313	0.863094	1.84158	1.89541	1.56127	2.51017
C0	XYLT1	0.608551	1.40245e-98	4.02246	2.29401	0.941	0.542	959	2732	ENSMUSG00000030657	http://www.genecards.org/cgi-bin/carddisp.pl?gene=XYLT1	http://sep2019.archive.ensembl.org/Mus_musculus/Gene/Summary?db=core;g=ENSMUSG00000030657	4.02246	2.38923	0.377592	5.0908	2.31794	2.39071	0.287471
C0	PPIA	0.506654	1.87958e-98	20.5757	14.1861	0.999	0.984	959	2732	ENSMUSG00000071866	http://www.genecards.org/cgi-bin/carddisp.pl?gene=PPIA	http://sep2019.archive.ensembl.org/Mus_musculus/Gene/Summary?db=core;g=ENSMUSG00000071866	20.5757	15.3433	11.0905	16.6025	14.4913	12.6204	18.7113
C0	GRN	0.635994	8.59803e-98	8.46761	5.09238	0.999	0.948	959	2732	ENSMUSG00000034708	http://www.genecards.org/cgi-bin/carddisp.pl?gene=GRN	http://sep2019.archive.ensembl.org/Mus_musculus/Gene/Summary?db=core;g=ENSMUSG00000034708	8.46761	5.02327	6.81994	4.38211	2.49101	5.4993	0.844443
C0	PQLC1	0.575845	9.54352e-98	1.01158	0.349558	0.715	0.33	959	2732	ENSMUSG00000034006	http://www.genecards.org/cgi-bin/carddisp.pl?gene=PQLC1	http://sep2019.archive.ensembl.org/Mus_musculus/Gene/Summary?db=core;g=ENSMUSG00000034006	1.01158	0.325984	0.274096	0.415745	0.518308	0.402664	0.136875
C0	SCD1	0.297018	1.46697e-97	0.32938	0.0820263	0.391	0.086	959	2732	ENSMUSG00000037071	http://www.genecards.org/cgi-bin/carddisp.pl?gene=SCD1	http://sep2019.archive.ensembl.org/Mus_musculus/Gene/Summary?db=core;g=ENSMUSG00000037071	0.32938	0.0197806	0.0124459	0.185751	0.220667	0.109804	0.243885
C0	PKIB	0.386282	1.60028e-97	0.889094	0.445344	0.698	0.279	959	2732	ENSMUSG00000019876	http://www.genecards.org/cgi-bin/carddisp.pl?gene=PKIB	http://sep2019.archive.ensembl.org/Mus_musculus/Gene/Summary?db=core;g=ENSMUSG00000019876	0.889094	0.315889	0.0788899	0.525918	1.41731	0.432361	1.976
C0	LDLRAP1	0.404691	2.58377e-97	0.663497	0.256603	0.65	0.25	959	2732	ENSMUSG00000037295	http://www.genecards.org/cgi-bin/carddisp.pl?gene=LDLRAP1	http://sep2019.archive.ensembl.org/Mus_musculus/Gene/Summary?db=core;g=ENSMUSG00000037295	0.663497	0.28885	0.108296	0.517431	0.129886	0.185642	0.0435431
C0	FNIP2	0.719351	4.27814e-97	3.23484	1.57212	0.902	0.59	959	2732	ENSMUSG00000061175	http://www.genecards.org/cgi-bin/carddisp.pl?gene=FNIP2	http://sep2019.archive.ensembl.org/Mus_musculus/Gene/Summary?db=core;g=ENSMUSG00000061175	3.23484	1.06395	1.17996	3.4929	0.728255	1.22102	0.288953
C0	CREG2	0.255899	1.21157e-96	0.265911	0.0601558	0.361	0.073	959	2732	ENSMUSG00000050967	http://www.genecards.org/cgi-bin/carddisp.pl?gene=CREG2	http://sep2019.archive.ensembl.org/Mus_musculus/Gene/Summary?db=core;g=ENSMUSG00000050967	0.265911	0.0745998	0.0221597	0.123793	0.00954925	0.0752913	0.0146854
C0	SPCS1	0.510933	1.49078e-96	1.95017	1.07034	0.938	0.678	959	2732	ENSMUSG00000021917	http://www.genecards.org/cgi-bin/carddisp.pl?gene=SPCS1	http://sep2019.archive.ensembl.org/Mus_musculus/Gene/Summary?db=core;g=ENSMUSG00000021917	1.95017	1.13331	0.929045	1.20776	0.934739	1.83259	0.800822
C0	CPD	0.607272	1.8613e-96	2.39244	1.22692	0.896	0.517	959	2732	ENSMUSG00000020841	http://www.genecards.org/cgi-bin/carddisp.pl?gene=CPD	http://sep2019.archive.ensembl.org/Mus_musculus/Gene/Summary?db=core;g=ENSMUSG00000020841	2.39244	2.04733	0.586626	1.53453	0.323746	0.993855	0.19172
C0	SGK1	0.796443	1.8978e-96	1.95932	0.703881	0.737	0.351	959	2732	ENSMUSG00000019970	http://www.genecards.org/cgi-bin/carddisp.pl?gene=SGK1	http://sep2019.archive.ensembl.org/Mus_musculus/Gene/Summary?db=core;g=ENSMUSG00000019970	1.95932	0.635469	0.260827	1.73499	0.336699	0.397709	0.0146854
C0	MLF2	0.496105	3.45699e-96	1.45226	0.738694	0.897	0.56	959	2732	ENSMUSG00000030120	http://www.genecards.org/cgi-bin/carddisp.pl?gene=MLF2	http://sep2019.archive.ensembl.org/Mus_musculus/Gene/Summary?db=core;g=ENSMUSG00000030120	1.45226	0.787121	0.605428	0.873978	0.658785	0.843437	0.999256
C0	GLMP	0.536677	4.99796e-96	1.72234	0.876662	0.902	0.617	959	2732	ENSMUSG00000001418	http://www.genecards.org/cgi-bin/carddisp.pl?gene=GLMP	http://sep2019.archive.ensembl.org/Mus_musculus/Gene/Summary?db=core;g=ENSMUSG00000001418	1.72234	0.877765	0.981861	0.858713	0.621638	1.17599	0.540164
C0	GDPD1	0.290196	1.07059e-95	0.315924	0.0761505	0.361	0.072	959	2732	ENSMUSG00000061666	http://www.genecards.org/cgi-bin/carddisp.pl?gene=GDPD1	http://sep2019.archive.ensembl.org/Mus_musculus/Gene/Summary?db=core;g=ENSMUSG00000061666	0.315924	0.0404771	0.126911	0.103113	0	0.0504139	0.0205214
C0	ESD	0.894592	2.15051e-95	3.14345	1.22876	0.925	0.69	959	2732	ENSMUSG00000021996	http://www.genecards.org/cgi-bin/carddisp.pl?gene=ESD	http://sep2019.archive.ensembl.org/Mus_musculus/Gene/Summary?db=core;g=ENSMUSG00000021996	3.14345	1.22081	0.74552	1.81907	1.42718	1.4205	1.25868
C0	RABAC1	0.55804	2.45372e-95	3.20944	1.85916	0.976	0.833	959	2732	ENSMUSG00000003380	http://www.genecards.org/cgi-bin/carddisp.pl?gene=RABAC1	http://sep2019.archive.ensembl.org/Mus_musculus/Gene/Summary?db=core;g=ENSMUSG00000003380	3.20944	1.95749	2.30007	1.38321	1.08187	3.58004	1.20391
C0	MSRB1	0.657007	2.68727e-95	2.89298	1.4689	0.883	0.536	959	2732	ENSMUSG00000075705	http://www.genecards.org/cgi-bin/carddisp.pl?gene=MSRB1	http://sep2019.archive.ensembl.org/Mus_musculus/Gene/Summary?db=core;g=ENSMUSG00000075705	2.89298	0.6559	0.422164	4.44837	1.04867	1.8563	0.857496
C0	NAGLU	0.40411	8.69056e-95	0.579052	0.193294	0.579	0.208	959	2732	ENSMUSG00000001751	http://www.genecards.org/cgi-bin/carddisp.pl?gene=NAGLU	http://sep2019.archive.ensembl.org/Mus_musculus/Gene/Summary?db=core;g=ENSMUSG00000001751	0.579052	0.189751	0.173298	0.254351	0.135404	0.383165	0.0342148
C0	PGAM1	0.700824	2.63523e-94	2.34552	1.05823	0.886	0.615	959	2732	ENSMUSG00000011752	http://www.genecards.org/cgi-bin/carddisp.pl?gene=PGAM1	http://sep2019.archive.ensembl.org/Mus_musculus/Gene/Summary?db=core;g=ENSMUSG00000011752	2.34552	0.923653	0.57609	1.74554	1.45063	1.32041	0.81906
C0	SDCBP	0.52241	9.36543e-94	7.11149	4.64728	0.997	0.957	959	2732	ENSMUSG00000028249	http://www.genecards.org/cgi-bin/carddisp.pl?gene=SDCBP	http://sep2019.archive.ensembl.org/Mus_musculus/Gene/Summary?db=core;g=ENSMUSG00000028249	7.11149	5.41118	4.05881	5.80319	2.69937	3.62066	1.09791
C0	PDGFA	0.604114	2.6004e-93	1.17993	0.434122	0.684	0.295	959	2732	ENSMUSG00000025856	http://www.genecards.org/cgi-bin/carddisp.pl?gene=PDGFA	http://sep2019.archive.ensembl.org/Mus_musculus/Gene/Summary?db=core;g=ENSMUSG00000025856	1.17993	0.691969	0.354279	0.391646	0.0639451	0.540099	0.00893862
C0	ATP6V1C1	0.576755	2.66245e-93	1.51762	0.687987	0.85	0.511	959	2732	ENSMUSG00000022295	http://www.genecards.org/cgi-bin/carddisp.pl?gene=ATP6V1C1	http://sep2019.archive.ensembl.org/Mus_musculus/Gene/Summary?db=core;g=ENSMUSG00000022295	1.51762	0.613571	0.583083	1.07793	0.497054	0.709439	0.380492
C0	C1QB	0.661323	9.4535e-93	61.4479	38.4857	0.969	0.868	959	2732	ENSMUSG00000036905	http://www.genecards.org/cgi-bin/carddisp.pl?gene=C1QB	http://sep2019.archive.ensembl.org/Mus_musculus/Gene/Summary?db=core;g=ENSMUSG00000036905	61.4479	57.6643	45.3517	21.2544	4.38267	39.5974	1.18911
C0	MAP4K3	0.616487	1.14787e-92	2.21263	1.09546	0.903	0.552	959	2732	ENSMUSG00000024242	http://www.genecards.org/cgi-bin/carddisp.pl?gene=MAP4K3	http://sep2019.archive.ensembl.org/Mus_musculus/Gene/Summary?db=core;g=ENSMUSG00000024242	2.21263	1.15737	0.655316	1.90448	0.750863	0.979658	0.333432
C0	RAI14	0.372339	1.60783e-92	0.85368	0.432022	0.655	0.24	959	2732	ENSMUSG00000022246	http://www.genecards.org/cgi-bin/carddisp.pl?gene=RAI14	http://sep2019.archive.ensembl.org/Mus_musculus/Gene/Summary?db=core;g=ENSMUSG00000022246	0.85368	0.41876	0.028299	1.06106	0.376009	0.265213	0.757504
C0	DPEP2	0.509681	1.37463e-91	0.868095	0.312108	0.584	0.213	959	2732	ENSMUSG00000053687	http://www.genecards.org/cgi-bin/carddisp.pl?gene=DPEP2	http://sep2019.archive.ensembl.org/Mus_musculus/Gene/Summary?db=core;g=ENSMUSG00000053687	0.868095	0.495563	0.100471	0.419309	0.269531	0.0500785	0.0145655
C0	REEP5	0.504751	3.69623e-91	3.81891	2.39628	0.98	0.866	959	2732	ENSMUSG00000005873	http://www.genecards.org/cgi-bin/carddisp.pl?gene=REEP5	http://sep2019.archive.ensembl.org/Mus_musculus/Gene/Summary?db=core;g=ENSMUSG00000005873	3.81891	2.51001	1.91812	2.87867	2.41835	3.5423	1.5151
C0	HVCN1	0.353164	4.30388e-91	0.481957	0.160173	0.518	0.164	959	2732	ENSMUSG00000064267	http://www.genecards.org/cgi-bin/carddisp.pl?gene=HVCN1	http://sep2019.archive.ensembl.org/Mus_musculus/Gene/Summary?db=core;g=ENSMUSG00000064267	0.481957	0.203737	0.0947162	0.219239	0.0830132	0.211522	0.269061
C0	SPSB2	0.408298	7.34576e-91	0.67897	0.265123	0.665	0.279	959	2732	ENSMUSG00000038451	http://www.genecards.org/cgi-bin/carddisp.pl?gene=SPSB2	http://sep2019.archive.ensembl.org/Mus_musculus/Gene/Summary?db=core;g=ENSMUSG00000038451	0.67897	0.295517	0.256423	0.273496	0.185993	0.359885	0.18011
C0	KIF3A	0.437003	5.73024e-90	0.560908	0.152992	0.469	0.139	959	2732	ENSMUSG00000018395	http://www.genecards.org/cgi-bin/carddisp.pl?gene=KIF3A	http://sep2019.archive.ensembl.org/Mus_musculus/Gene/Summary?db=core;g=ENSMUSG00000018395	0.560908	0.147043	0.212609	0.135724	0.0390549	0.226311	0.077104
C0	OLFR111	0.30913	8.4317e-90	0.346943	0.0871562	0.338	0.067	959	2732	ENSMUSG00000090675	http://www.genecards.org/cgi-bin/carddisp.pl?gene=OLFR111	http://sep2019.archive.ensembl.org/Mus_musculus/Gene/Summary?db=core;g=ENSMUSG00000090675	0.346943	0.0599486	0.00753029	0.242797	0.0623777	0.0653341	0.293798
C0	SCD2	0.423412	1.40778e-89	0.78047	0.327624	0.65	0.257	959	2732	ENSMUSG00000025203	http://www.genecards.org/cgi-bin/carddisp.pl?gene=SCD2	http://sep2019.archive.ensembl.org/Mus_musculus/Gene/Summary?db=core;g=ENSMUSG00000025203	0.78047	0.136426	0.0483476	0.88027	0.537494	0.757801	0.161143
C0	TRAPPC2L	0.490385	2.79921e-89	1.36334	0.682308	0.864	0.529	959	2732	ENSMUSG00000015013	http://www.genecards.org/cgi-bin/carddisp.pl?gene=TRAPPC2L	http://sep2019.archive.ensembl.org/Mus_musculus/Gene/Summary?db=core;g=ENSMUSG00000015013	1.36334	0.739087	0.506578	0.873056	0.627792	0.964214	0.494948
C0	PIK3CB	0.496022	4.89145e-89	1.44701	0.735078	0.847	0.464	959	2732	ENSMUSG00000032462	http://www.genecards.org/cgi-bin/carddisp.pl?gene=PIK3CB	http://sep2019.archive.ensembl.org/Mus_musculus/Gene/Summary?db=core;g=ENSMUSG00000032462	1.44701	0.809251	0.312405	1.2237	0.756639	0.618364	0.9534
C0	FRRS1	0.446843	2.98736e-88	1.16144	0.585735	0.824	0.42	959	2732	ENSMUSG00000033386	http://www.genecards.org/cgi-bin/carddisp.pl?gene=FRRS1	http://sep2019.archive.ensembl.org/Mus_musculus/Gene/Summary?db=core;g=ENSMUSG00000033386	1.16144	0.459828	0.412793	1.16992	0.41934	0.462588	0.0515973
C0	NDUFA1	0.543955	3.79208e-88	2.26295	1.23802	0.934	0.685	959	2732	ENSMUSG00000016427	http://www.genecards.org/cgi-bin/carddisp.pl?gene=NDUFA1	http://sep2019.archive.ensembl.org/Mus_musculus/Gene/Summary?db=core;g=ENSMUSG00000016427	2.26295	1.16641	0.841612	1.67743	1.45549	2.07959	1.87395
C0	TNFSF13	0.56419	3.94417e-88	1.50712	0.695651	0.828	0.452	959	2732	ENSMUSG00000089669	http://www.genecards.org/cgi-bin/carddisp.pl?gene=TNFSF13	http://sep2019.archive.ensembl.org/Mus_musculus/Gene/Summary?db=core;g=ENSMUSG00000089669	1.50712	0.513411	0.740162	1.18993	0.221661	0.896838	0.0691258
C0	WSB2	0.453718	6.49811e-88	0.754063	0.280744	0.65	0.287	959	2732	ENSMUSG00000029364	http://www.genecards.org/cgi-bin/carddisp.pl?gene=WSB2	http://sep2019.archive.ensembl.org/Mus_musculus/Gene/Summary?db=core;g=ENSMUSG00000029364	0.754063	0.245334	0.23497	0.382466	0.285133	0.332327	0.41428
C0	ATP6V1A	0.541928	1.11706e-87	3.73192	2.25013	0.977	0.822	959	2732	ENSMUSG00000052459	http://www.genecards.org/cgi-bin/carddisp.pl?gene=ATP6V1A	http://sep2019.archive.ensembl.org/Mus_musculus/Gene/Summary?db=core;g=ENSMUSG00000052459	3.73192	2.185	3.03957	2.15559	0.849926	1.5048	0.559716
C0	ABCA1	0.641447	2.85354e-87	9.22721	5.55635	0.993	0.861	959	2732	ENSMUSG00000015243	http://www.genecards.org/cgi-bin/carddisp.pl?gene=ABCA1	http://sep2019.archive.ensembl.org/Mus_musculus/Gene/Summary?db=core;g=ENSMUSG00000015243	9.22721	4.1217	8.07825	6.79848	1.34893	4.59197	0.241925
C0	GALNS	0.313607	7.55184e-87	0.415808	0.139198	0.49	0.154	959	2732	ENSMUSG00000015027	http://www.genecards.org/cgi-bin/carddisp.pl?gene=GALNS	http://sep2019.archive.ensembl.org/Mus_musculus/Gene/Summary?db=core;g=ENSMUSG00000015027	0.415808	0.13357	0.0771369	0.256261	0.121132	0.15531	0.0177305
C0	ITGB5	0.572139	7.72529e-87	4.08883	2.42285	0.979	0.765	959	2732	ENSMUSG00000022817	http://www.genecards.org/cgi-bin/carddisp.pl?gene=ITGB5	http://sep2019.archive.ensembl.org/Mus_musculus/Gene/Summary?db=core;g=ENSMUSG00000022817	4.08883	3.26631	1.81128	3.40847	0.280043	2.42876	0.0691292
C0	TENT5C	0.44457	1.57482e-86	0.933273	0.420576	0.634	0.253	959	2732	ENSMUSG00000044468	http://www.genecards.org/cgi-bin/carddisp.pl?gene=TENT5C	http://sep2019.archive.ensembl.org/Mus_musculus/Gene/Summary?db=core;g=ENSMUSG00000044468	0.933273	0.334891	0.0694465	1.06317	0.379667	0.346881	0.753981
C0	ACTG1	0.600928	9.95855e-86	30.0886	19.4976	0.998	0.986	959	2732	ENSMUSG00000062825	http://www.genecards.org/cgi-bin/carddisp.pl?gene=ACTG1	http://sep2019.archive.ensembl.org/Mus_musculus/Gene/Summary?db=core;g=ENSMUSG00000062825	30.0886	18.5652	8.79215	27.9804	29.6016	18.4657	59.0463
C0	ZMYND15	0.931741	1.08576e-85	1.90387	0.522281	0.624	0.268	959	2732	ENSMUSG00000040829	http://www.genecards.org/cgi-bin/carddisp.pl?gene=ZMYND15	http://sep2019.archive.ensembl.org/Mus_musculus/Gene/Summary?db=core;g=ENSMUSG00000040829	1.90387	0.936553	0.122547	0.358649	0.146266	0.297291	4.95128
C0	PLIN2	0.73506	1.18903e-85	7.77463	4.27174	0.987	0.878	959	2732	ENSMUSG00000028494	http://www.genecards.org/cgi-bin/carddisp.pl?gene=PLIN2	http://sep2019.archive.ensembl.org/Mus_musculus/Gene/Summary?db=core;g=ENSMUSG00000028494	7.77463	4.13024	4.49298	5.70451	2.15547	3.05318	0.677131
C0	UQCR11	0.490425	1.2873e-85	3.00696	1.85221	0.965	0.809	959	2732	ENSMUSG00000020163	http://www.genecards.org/cgi-bin/carddisp.pl?gene=UQCR11	http://sep2019.archive.ensembl.org/Mus_musculus/Gene/Summary?db=core;g=ENSMUSG00000020163	3.00696	1.88795	1.46989	2.19019	2.02796	2.75742	1.71314
C0	FBLIM1	0.422097	4.30197e-85	0.873439	0.398221	0.707	0.309	959	2732	ENSMUSG00000006219	http://www.genecards.org/cgi-bin/carddisp.pl?gene=FBLIM1	http://sep2019.archive.ensembl.org/Mus_musculus/Gene/Summary?db=core;g=ENSMUSG00000006219	0.873439	0.484565	0.475143	0.250922	0.0781281	1.5904	0.0210034
C0	SPTSSA	0.529725	4.36567e-85	2.22876	1.23652	0.946	0.7	959	2732	ENSMUSG00000044408	http://www.genecards.org/cgi-bin/carddisp.pl?gene=SPTSSA	http://sep2019.archive.ensembl.org/Mus_musculus/Gene/Summary?db=core;g=ENSMUSG00000044408	2.22876	1.32178	1.1456	1.29545	1.22196	1.26913	0.636343
C0	SNTB2	0.489987	1.18838e-84	1.36205	0.681852	0.791	0.402	959	2732	ENSMUSG00000041308	http://www.genecards.org/cgi-bin/carddisp.pl?gene=SNTB2	http://sep2019.archive.ensembl.org/Mus_musculus/Gene/Summary?db=core;g=ENSMUSG00000041308	1.36205	0.655661	0.446556	1.2056	0.389104	1.09537	0.422404
C0	UCP2	0.56062	1.49283e-84	9.9865	6.44896	0.998	0.971	959	2732	ENSMUSG00000033685	http://www.genecards.org/cgi-bin/carddisp.pl?gene=UCP2	http://sep2019.archive.ensembl.org/Mus_musculus/Gene/Summary?db=core;g=ENSMUSG00000033685	9.9865	7.71324	5.01944	7.24248	5.6763	4.72116	6.33109
C0	CAPNS1	0.470239	1.98066e-84	2.83813	1.77053	0.972	0.809	959	2732	ENSMUSG00000001794	http://www.genecards.org/cgi-bin/carddisp.pl?gene=CAPNS1	http://sep2019.archive.ensembl.org/Mus_musculus/Gene/Summary?db=core;g=ENSMUSG00000001794	2.83813	1.87175	1.41652	2.03055	1.94306	2.07157	1.58871
C0	SLC37A2	0.478408	2.82205e-84	1.05948	0.478234	0.756	0.364	959	2732	ENSMUSG00000032122	http://www.genecards.org/cgi-bin/carddisp.pl?gene=SLC37A2	http://sep2019.archive.ensembl.org/Mus_musculus/Gene/Summary?db=core;g=ENSMUSG00000032122	1.05948	0.583798	0.513975	0.485672	0.168108	0.298272	0.0744579
C0	CIPC	0.287778	3.52653e-84	0.346712	0.103176	0.403	0.105	959	2732	ENSMUSG00000034157	http://www.genecards.org/cgi-bin/carddisp.pl?gene=CIPC	http://sep2019.archive.ensembl.org/Mus_musculus/Gene/Summary?db=core;g=ENSMUSG00000034157	0.346712	0.0934322	0.0689931	0.191488	0.0530021	0.204966	0.0268943
C0	GNPTAB	0.474427	3.78474e-83	1.01509	0.450364	0.723	0.342	959	2732	ENSMUSG00000035311	http://www.genecards.org/cgi-bin/carddisp.pl?gene=GNPTAB	http://sep2019.archive.ensembl.org/Mus_musculus/Gene/Summary?db=core;g=ENSMUSG00000035311	1.01509	0.443096	0.279932	0.671687	0.468317	0.378537	0.891213
C0	GALNT6	0.299064	6.26018e-83	0.466052	0.191577	0.527	0.178	959	2732	ENSMUSG00000037280	http://www.genecards.org/cgi-bin/carddisp.pl?gene=GALNT6	http://sep2019.archive.ensembl.org/Mus_musculus/Gene/Summary?db=core;g=ENSMUSG00000037280	0.466052	0.0843711	0.0279412	0.467924	0.4558	0.0826366	0.0583845
C0	ACTN1	0.404589	2.04608e-82	0.823539	0.377596	0.655	0.279	959	2732	ENSMUSG00000015143	http://www.genecards.org/cgi-bin/carddisp.pl?gene=ACTN1	http://sep2019.archive.ensembl.org/Mus_musculus/Gene/Summary?db=core;g=ENSMUSG00000015143	0.823539	0.284112	0.220849	0.373859	0.623259	1.4063	2.17457
C0	CALM1	0.44612	4.18019e-82	15.9792	11.4629	0.999	0.987	959	2732	ENSMUSG00000001175	http://www.genecards.org/cgi-bin/carddisp.pl?gene=CALM1	http://sep2019.archive.ensembl.org/Mus_musculus/Gene/Summary?db=core;g=ENSMUSG00000001175	15.9792	11.3748	8.84408	13.7817	11.8872	7.54537	33.5239
C0	MPC1	0.563196	8.10313e-82	2.06645	1.07538	0.893	0.617	959	2732	ENSMUSG00000023861	http://www.genecards.org/cgi-bin/carddisp.pl?gene=MPC1	http://sep2019.archive.ensembl.org/Mus_musculus/Gene/Summary?db=core;g=ENSMUSG00000023861	2.06645	0.848429	0.689702	1.32498	2.00152	1.19593	2.81303
C0	COPS9	0.515268	9.5866e-82	2.52556	1.46671	0.935	0.72	959	2732	ENSMUSG00000073616	http://www.genecards.org/cgi-bin/carddisp.pl?gene=COPS9	http://sep2019.archive.ensembl.org/Mus_musculus/Gene/Summary?db=core;g=ENSMUSG00000073616	2.52556	1.54736	1.04018	1.8564	1.61807	1.75225	1.53082
C0	NAV2	0.389027	1.6887e-81	1.58507	0.974077	0.741	0.321	959	2732	ENSMUSG00000052512	http://www.genecards.org/cgi-bin/carddisp.pl?gene=NAV2	http://sep2019.archive.ensembl.org/Mus_musculus/Gene/Summary?db=core;g=ENSMUSG00000052512	1.58507	1.50327	0.278183	1.27218	0.902618	1.45385	0.0440659
C0	FGF13	0.703684	2.43555e-81	2.02547	0.857644	0.489	0.163	959	2732	ENSMUSG00000031137	http://www.genecards.org/cgi-bin/carddisp.pl?gene=FGF13	http://sep2019.archive.ensembl.org/Mus_musculus/Gene/Summary?db=core;g=ENSMUSG00000031137	2.02547	1.38524	0.198331	1.2944	0.573526	0.449813	0.0163342
C0	TXNDC17	0.486046	1.6128e-80	2.22994	1.30611	0.934	0.72	959	2732	ENSMUSG00000020803	http://www.genecards.org/cgi-bin/carddisp.pl?gene=TXNDC17	http://sep2019.archive.ensembl.org/Mus_musculus/Gene/Summary?db=core;g=ENSMUSG00000020803	2.22994	1.36785	1.28501	1.27649	1.08847	1.55471	2.09628
C0	WFDC17	1.0272	1.84804e-80	7.93395	3.38355	0.916	0.685	959	2732	ENSMUSG00000069792	http://www.genecards.org/cgi-bin/carddisp.pl?gene=WFDC17	http://sep2019.archive.ensembl.org/Mus_musculus/Gene/Summary?db=core;g=ENSMUSG00000069792	7.93395	2.6166	3.52322	3.72181	4.38036	4.55653	2.78088
C0	CD300C2	0.551522	4.09658e-80	5.0738	3.14415	0.985	0.804	959	2732	ENSMUSG00000044811	http://www.genecards.org/cgi-bin/carddisp.pl?gene=CD300C2	http://sep2019.archive.ensembl.org/Mus_musculus/Gene/Summary?db=core;g=ENSMUSG00000044811	5.0738	4.30508	1.47293	4.5241	2.5158	2.00745	0.381729
C0	LRP12	0.433114	5.12976e-80	0.953953	0.447217	0.657	0.295	959	2732	ENSMUSG00000022305	http://www.genecards.org/cgi-bin/carddisp.pl?gene=LRP12	http://sep2019.archive.ensembl.org/Mus_musculus/Gene/Summary?db=core;g=ENSMUSG00000022305	0.953953	0.41277	0.399706	0.659278	0.380537	0.229674	0.00735146
C0	MYOF	0.549791	7.14794e-80	2.57077	1.43926	0.934	0.697	959	2732	ENSMUSG00000048612	http://www.genecards.org/cgi-bin/carddisp.pl?gene=MYOF	http://sep2019.archive.ensembl.org/Mus_musculus/Gene/Summary?db=core;g=ENSMUSG00000048612	2.57077	1.37429	1.41745	1.82172	1.1334	1.46615	0.305391
C0	ARL4C	0.533597	1.04847e-79	3.03735	1.78912	0.962	0.715	959	2732	ENSMUSG00000049866	http://www.genecards.org/cgi-bin/carddisp.pl?gene=ARL4C	http://sep2019.archive.ensembl.org/Mus_musculus/Gene/Summary?db=core;g=ENSMUSG00000049866	3.03735	2.00587	0.949411	2.86876	1.4992	0.874382	2.60654
C0	CTSH	0.520398	1.31825e-78	9.98958	6.66171	0.999	0.978	959	2732	ENSMUSG00000032359	http://www.genecards.org/cgi-bin/carddisp.pl?gene=CTSH	http://sep2019.archive.ensembl.org/Mus_musculus/Gene/Summary?db=core;g=ENSMUSG00000032359	9.98958	7.53934	5.69283	6.98768	6.16571	5.07783	9.12596
C0	ARHGDIA	0.446448	6.93758e-78	4.34834	2.92487	0.989	0.899	959	2732	ENSMUSG00000025132	http://www.genecards.org/cgi-bin/carddisp.pl?gene=ARHGDIA	http://sep2019.archive.ensembl.org/Mus_musculus/Gene/Summary?db=core;g=ENSMUSG00000025132	4.34834	3.19698	2.15577	3.12805	3.74007	2.99443	3.77243
C0	RCBTB2	0.431426	9.17184e-78	0.987337	0.473667	0.752	0.371	959	2732	ENSMUSG00000022106	http://www.genecards.org/cgi-bin/carddisp.pl?gene=RCBTB2	http://sep2019.archive.ensembl.org/Mus_musculus/Gene/Summary?db=core;g=ENSMUSG00000022106	0.987337	0.489737	0.420993	0.73172	0.124606	0.665905	0.0508658
C0	NDUFS5	0.462528	1.30847e-77	1.79469	1.02814	0.925	0.656	959	2732	ENSMUSG00000028648	http://www.genecards.org/cgi-bin/carddisp.pl?gene=NDUFS5	http://sep2019.archive.ensembl.org/Mus_musculus/Gene/Summary?db=core;g=ENSMUSG00000028648	1.79469	1.03476	0.852984	1.17774	1.11277	1.39848	1.234
C0	AP1S1	0.398219	1.33775e-77	0.821359	0.382036	0.74	0.371	959	2732	ENSMUSG00000004849	http://www.genecards.org/cgi-bin/carddisp.pl?gene=AP1S1	http://sep2019.archive.ensembl.org/Mus_musculus/Gene/Summary?db=core;g=ENSMUSG00000004849	0.821359	0.449167	0.315735	0.428555	0.284667	0.5848	0.187843
C0	S100A1	0.505019	5.33876e-77	1.36672	0.66771	0.835	0.493	959	2732	ENSMUSG00000044080	http://www.genecards.org/cgi-bin/carddisp.pl?gene=S100A1	http://sep2019.archive.ensembl.org/Mus_musculus/Gene/Summary?db=core;g=ENSMUSG00000044080	1.36672	0.818193	0.748337	0.468679	0.310021	1.37798	0.485331
C0	ATOX1	0.538501	5.70084e-77	10.5294	6.9378	0.998	0.944	959	2732	ENSMUSG00000018585	http://www.genecards.org/cgi-bin/carddisp.pl?gene=ATOX1	http://sep2019.archive.ensembl.org/Mus_musculus/Gene/Summary?db=core;g=ENSMUSG00000018585	10.5294	7.31647	3.12706	8.73861	11.6421	5.40408	16.897
C0	MS4A6D	0.580703	7.38057e-77	3.94662	2.3075	0.96	0.767	959	2732	ENSMUSG00000024679	http://www.genecards.org/cgi-bin/carddisp.pl?gene=MS4A6D	http://sep2019.archive.ensembl.org/Mus_musculus/Gene/Summary?db=core;g=ENSMUSG00000024679	3.94662	2.56527	2.37936	2.50295	1.2067	2.83069	0.602774
C0	FAM129B	0.498716	7.90109e-77	1.05416	0.453803	0.701	0.35	959	2732	ENSMUSG00000026796	http://www.genecards.org/cgi-bin/carddisp.pl?gene=FAM129B	http://sep2019.archive.ensembl.org/Mus_musculus/Gene/Summary?db=core;g=ENSMUSG00000026796	1.05416	0.364974	0.204558	0.898939	0.604897	0.425695	0.104512
C0	HTATIP2	0.335849	1.02542e-76	0.517159	0.202072	0.572	0.228	959	2732	ENSMUSG00000039745	http://www.genecards.org/cgi-bin/carddisp.pl?gene=HTATIP2	http://sep2019.archive.ensembl.org/Mus_musculus/Gene/Summary?db=core;g=ENSMUSG00000039745	0.517159	0.214053	0.188297	0.230465	0.143232	0.292339	0.16978
C0	COX7A2	0.459439	1.1749e-76	3.54494	2.3054	0.984	0.844	959	2732	ENSMUSG00000032330	http://www.genecards.org/cgi-bin/carddisp.pl?gene=COX7A2	http://sep2019.archive.ensembl.org/Mus_musculus/Gene/Summary?db=core;g=ENSMUSG00000032330	3.54494	2.37633	1.77756	2.91266	2.36439	2.74242	2.13127
C0	MYL12A	0.491814	2.84129e-76	4.31209	2.77759	0.979	0.845	959	2732	ENSMUSG00000024048	http://www.genecards.org/cgi-bin/carddisp.pl?gene=MYL12A	http://sep2019.archive.ensembl.org/Mus_musculus/Gene/Summary?db=core;g=ENSMUSG00000024048	4.31209	2.9489	1.65026	3.66501	3.23144	3.03209	5.71318
C0	SERF2	0.445739	3.91321e-76	12.2519	8.72962	0.998	0.973	959	2732	ENSMUSG00000074884	http://www.genecards.org/cgi-bin/carddisp.pl?gene=SERF2	http://sep2019.archive.ensembl.org/Mus_musculus/Gene/Summary?db=core;g=ENSMUSG00000074884	12.2519	8.50815	6.16932	11.1418	10.7125	11.3726	12.9835
C0	NDUFA2	0.444517	5.42732e-76	3.34194	2.19059	0.974	0.85	959	2732	ENSMUSG00000014294	http://www.genecards.org/cgi-bin/carddisp.pl?gene=NDUFA2	http://sep2019.archive.ensembl.org/Mus_musculus/Gene/Summary?db=core;g=ENSMUSG00000014294	3.34194	2.33205	1.68779	2.51525	2.49576	2.80189	1.91486
C0	NES	0.644527	6.84835e-76	1.25601	0.443174	0.511	0.191	959	2732	ENSMUSG00000004891	http://www.genecards.org/cgi-bin/carddisp.pl?gene=NES	http://sep2019.archive.ensembl.org/Mus_musculus/Gene/Summary?db=core;g=ENSMUSG00000004891	1.25601	1.01893	0.124555	0.315627	0.0482026	0.245495	0.0453345
C0	MAFB	0.564996	9.64096e-76	11.2294	7.26652	0.994	0.857	959	2732	ENSMUSG00000074622	http://www.genecards.org/cgi-bin/carddisp.pl?gene=MAFB	http://sep2019.archive.ensembl.org/Mus_musculus/Gene/Summary?db=core;g=ENSMUSG00000074622	11.2294	8.56371	9.20355	6.72202	1.04066	4.34198	0.0612869
C0	PFN1	0.489159	1.57246e-75	19.0318	13.2714	0.997	0.981	959	2732	ENSMUSG00000018293	http://www.genecards.org/cgi-bin/carddisp.pl?gene=PFN1	http://sep2019.archive.ensembl.org/Mus_musculus/Gene/Summary?db=core;g=ENSMUSG00000018293	19.0318	14.0687	7.71552	16.873	17.3679	9.81695	31.1024
C0	TMEM86A	0.491421	1.87603e-75	1.36107	0.679488	0.812	0.441	959	2732	ENSMUSG00000010307	http://www.genecards.org/cgi-bin/carddisp.pl?gene=TMEM86A	http://sep2019.archive.ensembl.org/Mus_musculus/Gene/Summary?db=core;g=ENSMUSG00000010307	1.36107	0.65824	0.687411	1.02423	0.180733	0.66292	0.014069
C0	COX6C	0.437333	2.8447e-75	5.19945	3.57828	0.994	0.904	959	2732	ENSMUSG00000014313	http://www.genecards.org/cgi-bin/carddisp.pl?gene=COX6C	http://sep2019.archive.ensembl.org/Mus_musculus/Gene/Summary?db=core;g=ENSMUSG00000014313	5.19945	3.52009	2.6895	4.48612	3.98292	5.11494	5.03152
C0	VPS29	0.46859	4.35368e-75	1.75869	0.993624	0.914	0.649	959	2732	ENSMUSG00000029462	http://www.genecards.org/cgi-bin/carddisp.pl?gene=VPS29	http://sep2019.archive.ensembl.org/Mus_musculus/Gene/Summary?db=core;g=ENSMUSG00000029462	1.75869	0.979132	0.841141	1.28215	0.888719	1.02614	1.11252
C0	MIEN1	0.438835	1.0144e-74	1.29773	0.695104	0.857	0.554	959	2732	ENSMUSG00000002580	http://www.genecards.org/cgi-bin/carddisp.pl?gene=MIEN1	http://sep2019.archive.ensembl.org/Mus_musculus/Gene/Summary?db=core;g=ENSMUSG00000002580	1.29773	0.716364	0.585798	0.833607	0.621677	1.02384	0.68212
C0	ZFAND2A	0.342925	1.47263e-74	0.61562	0.273821	0.583	0.228	959	2732	ENSMUSG00000053581	http://www.genecards.org/cgi-bin/carddisp.pl?gene=ZFAND2A	http://sep2019.archive.ensembl.org/Mus_musculus/Gene/Summary?db=core;g=ENSMUSG00000053581	0.61562	0.231141	0.186752	0.517501	0.217252	0.113549	0.17891
C0	PDGFB	0.53181	1.92823e-74	1.80428	0.93968	0.84	0.499	959	2732	ENSMUSG00000000489	http://www.genecards.org/cgi-bin/carddisp.pl?gene=PDGFB	http://sep2019.archive.ensembl.org/Mus_musculus/Gene/Summary?db=core;g=ENSMUSG00000000489	1.80428	1.4528	0.60781	1.04685	0.34461	0.670749	0.450351
C0	CHCHD2	0.411926	5.09848e-74	6.08495	4.32518	0.995	0.944	959	2732	ENSMUSG00000070493	http://www.genecards.org/cgi-bin/carddisp.pl?gene=CHCHD2	http://sep2019.archive.ensembl.org/Mus_musculus/Gene/Summary?db=core;g=ENSMUSG00000070493	6.08495	4.33495	3.57068	4.98064	4.64747	5.33575	6.37848
C0	MIF	0.52659	1.40229e-73	1.74815	0.907745	0.869	0.549	959	2732	ENSMUSG00000033307	http://www.genecards.org/cgi-bin/carddisp.pl?gene=MIF	http://sep2019.archive.ensembl.org/Mus_musculus/Gene/Summary?db=core;g=ENSMUSG00000033307	1.74815	0.890853	0.487249	1.39228	1.13489	1.2928	0.863894
C0	PLP2	0.52992	3.21791e-73	1.23062	0.544913	0.691	0.332	959	2732	ENSMUSG00000031146	http://www.genecards.org/cgi-bin/carddisp.pl?gene=PLP2	http://sep2019.archive.ensembl.org/Mus_musculus/Gene/Summary?db=core;g=ENSMUSG00000031146	1.23062	0.670403	0.202863	0.711127	0.804953	0.913788	0.196288
C0	ABI3	0.413353	5.91581e-73	1.1992	0.65133	0.763	0.382	959	2732	ENSMUSG00000018381	http://www.genecards.org/cgi-bin/carddisp.pl?gene=ABI3	http://sep2019.archive.ensembl.org/Mus_musculus/Gene/Summary?db=core;g=ENSMUSG00000018381	1.1992	0.579873	0.0431645	1.59455	0.826123	0.359437	0.449793
C0	CALM3	0.46231	9.43177e-73	2.30376	1.39794	0.941	0.713	959	2732	ENSMUSG00000019370	http://www.genecards.org/cgi-bin/carddisp.pl?gene=CALM3	http://sep2019.archive.ensembl.org/Mus_musculus/Gene/Summary?db=core;g=ENSMUSG00000019370	2.30376	1.26961	0.960506	1.8372	1.89313	1.61914	2.6752
C0	DTNBP1	0.479822	2.29501e-72	2.14019	1.25172	0.922	0.649	959	2732	ENSMUSG00000057531	http://www.genecards.org/cgi-bin/carddisp.pl?gene=DTNBP1	http://sep2019.archive.ensembl.org/Mus_musculus/Gene/Summary?db=core;g=ENSMUSG00000057531	2.14019	1.06133	1.04973	1.99824	0.899117	1.55738	1.1825
C0	PDLIM4	0.488569	3.76252e-72	1.15187	0.533706	0.754	0.408	959	2732	ENSMUSG00000020388	http://www.genecards.org/cgi-bin/carddisp.pl?gene=PDLIM4	http://sep2019.archive.ensembl.org/Mus_musculus/Gene/Summary?db=core;g=ENSMUSG00000020388	1.15187	0.79941	0.549551	0.317548	0.0949264	0.797442	0.666981
C0	1110008P14RIK	0.319978	9.84741e-72	0.550357	0.241963	0.607	0.253	959	2732	ENSMUSG00000039195	http://www.genecards.org/cgi-bin/carddisp.pl?gene=1110008P14RIK	http://sep2019.archive.ensembl.org/Mus_musculus/Gene/Summary?db=core;g=ENSMUSG00000039195	0.550357	0.228121	0.161738	0.327575	0.317278	0.380501	0.225368
C0	TPI1	0.475749	1.04753e-71	2.2495	1.33669	0.935	0.709	959	2732	ENSMUSG00000023456	http://www.genecards.org/cgi-bin/carddisp.pl?gene=TPI1	http://sep2019.archive.ensembl.org/Mus_musculus/Gene/Summary?db=core;g=ENSMUSG00000023456	2.2495	1.3718	1.09995	1.66464	1.26153	2.09266	0.546648
C0	CSF2RB2	0.346785	1.50611e-71	0.527235	0.200918	0.535	0.211	959	2732	ENSMUSG00000071714	http://www.genecards.org/cgi-bin/carddisp.pl?gene=CSF2RB2	http://sep2019.archive.ensembl.org/Mus_musculus/Gene/Summary?db=core;g=ENSMUSG00000071714	0.527235	0.178471	0.159419	0.264986	0.233606	0.156248	0.405214
C0	GPX4	0.470887	2.63769e-71	3.6173	2.33148	0.967	0.857	959	2732	ENSMUSG00000075706	http://www.genecards.org/cgi-bin/carddisp.pl?gene=GPX4	http://sep2019.archive.ensembl.org/Mus_musculus/Gene/Summary?db=core;g=ENSMUSG00000075706	3.6173	2.05085	2.17101	2.51289	2.47359	3.97269	5.35469
C0	SOCS6	0.371054	2.73928e-71	0.680907	0.299707	0.609	0.261	959	2732	ENSMUSG00000056153	http://www.genecards.org/cgi-bin/carddisp.pl?gene=SOCS6	http://sep2019.archive.ensembl.org/Mus_musculus/Gene/Summary?db=core;g=ENSMUSG00000056153	0.680907	0.268269	0.200331	0.378783	0.528838	0.257446	0.210073
C0	ANGPTL2	0.362758	3.21197e-71	0.374665	0.0690446	0.311	0.075	959	2732	ENSMUSG00000004105	http://www.genecards.org/cgi-bin/carddisp.pl?gene=ANGPTL2	http://sep2019.archive.ensembl.org/Mus_musculus/Gene/Summary?db=core;g=ENSMUSG00000004105	0.374665	0.0887671	0.0238947	0.111281	0.0281484	0.269962	0.0438166
C0	DCTN3	0.424375	5.95332e-71	1.46615	0.837682	0.893	0.616	959	2732	ENSMUSG00000028447	http://www.genecards.org/cgi-bin/carddisp.pl?gene=DCTN3	http://sep2019.archive.ensembl.org/Mus_musculus/Gene/Summary?db=core;g=ENSMUSG00000028447	1.46615	0.88646	0.606087	1.01818	0.995773	0.785078	0.894334
C0	ITGA6	0.486171	7.63365e-71	1.82137	1.01423	0.822	0.456	959	2732	ENSMUSG00000027111	http://www.genecards.org/cgi-bin/carddisp.pl?gene=ITGA6	http://sep2019.archive.ensembl.org/Mus_musculus/Gene/Summary?db=core;g=ENSMUSG00000027111	1.82137	1.85245	0.576925	0.950686	0.111665	1.01497	0.305763
C0	SRXN1	0.255246	1.06719e-70	0.278303	0.0710189	0.334	0.086	959	2732	ENSMUSG00000032802	http://www.genecards.org/cgi-bin/carddisp.pl?gene=SRXN1	http://sep2019.archive.ensembl.org/Mus_musculus/Gene/Summary?db=core;g=ENSMUSG00000032802	0.278303	0.0608994	0.0467754	0.108825	0.0643312	0.169638	0.160743
C0	GDF15	0.852343	1.21248e-70	2.19784	0.771236	0.455	0.161	959	2732	ENSMUSG00000038508	http://www.genecards.org/cgi-bin/carddisp.pl?gene=GDF15	http://sep2019.archive.ensembl.org/Mus_musculus/Gene/Summary?db=core;g=ENSMUSG00000038508	2.19784	0.38609	0.497507	2.21373	0.0274162	0.698079	0.0180281
C0	SDHB	0.439511	1.50775e-70	1.88231	1.12537	0.929	0.672	959	2732	ENSMUSG00000009863	http://www.genecards.org/cgi-bin/carddisp.pl?gene=SDHB	http://sep2019.archive.ensembl.org/Mus_musculus/Gene/Summary?db=core;g=ENSMUSG00000009863	1.88231	1.33741	0.733633	1.45151	1.02005	1.32425	0.741695
C0	BC031181	0.432717	2.10559e-70	1.38056	0.763677	0.868	0.59	959	2732	ENSMUSG00000036299	http://www.genecards.org/cgi-bin/carddisp.pl?gene=BC031181	http://sep2019.archive.ensembl.org/Mus_musculus/Gene/Summary?db=core;g=ENSMUSG00000036299	1.38056	0.776754	0.625911	0.897241	0.792604	1.08363	0.802159
C0	DAD1	0.429044	2.26487e-70	2.86582	1.87135	0.975	0.81	959	2732	ENSMUSG00000022174	http://www.genecards.org/cgi-bin/carddisp.pl?gene=DAD1	http://sep2019.archive.ensembl.org/Mus_musculus/Gene/Summary?db=core;g=ENSMUSG00000022174	2.86582	1.87435	1.39544	2.30049	2.28069	2.61762	1.5143
C0	ATP5G1	0.476621	3.78067e-70	3.28556	2.07986	0.966	0.791	959	2732	ENSMUSG00000006057	http://www.genecards.org/cgi-bin/carddisp.pl?gene=ATP5G1	http://sep2019.archive.ensembl.org/Mus_musculus/Gene/Summary?db=core;g=ENSMUSG00000006057	3.28556	2.16973	1.26054	2.71666	2.76698	2.94346	1.76818
C0	TGM2	0.391765	6.21832e-70	1.45636	0.872231	0.716	0.346	959	2732	ENSMUSG00000037820	http://www.genecards.org/cgi-bin/carddisp.pl?gene=TGM2	http://sep2019.archive.ensembl.org/Mus_musculus/Gene/Summary?db=core;g=ENSMUSG00000037820	1.45636	0.399995	0.0573916	2.76714	0.897105	1.07654	0.445875
C0	MYLIP	0.487426	1.15653e-69	2.42053	1.43985	0.924	0.619	959	2732	ENSMUSG00000038175	http://www.genecards.org/cgi-bin/carddisp.pl?gene=MYLIP	http://sep2019.archive.ensembl.org/Mus_musculus/Gene/Summary?db=core;g=ENSMUSG00000038175	2.42053	1.23574	1.82918	1.68913	0.595829	1.17638	1.02356
C0	GGH	0.415239	1.32625e-69	1.22743	0.670338	0.834	0.511	959	2732	ENSMUSG00000073987	http://www.genecards.org/cgi-bin/carddisp.pl?gene=GGH	http://sep2019.archive.ensembl.org/Mus_musculus/Gene/Summary?db=core;g=ENSMUSG00000073987	1.22743	0.722087	0.591891	0.855009	0.437553	0.721661	0.347555
C0	VMA21	0.49916	1.37301e-69	1.10332	0.488138	0.737	0.4	959	2732	ENSMUSG00000073131	http://www.genecards.org/cgi-bin/carddisp.pl?gene=VMA21	http://sep2019.archive.ensembl.org/Mus_musculus/Gene/Summary?db=core;g=ENSMUSG00000073131	1.10332	0.618814	0.343478	0.592505	0.349507	0.496103	0.32294
C0	TPP1	0.46382	1.94175e-69	1.79016	1.02304	0.903	0.624	959	2732	ENSMUSG00000030894	http://www.genecards.org/cgi-bin/carddisp.pl?gene=TPP1	http://sep2019.archive.ensembl.org/Mus_musculus/Gene/Summary?db=core;g=ENSMUSG00000030894	1.79016	0.989679	1.52703	0.782047	0.324228	0.999128	0.208458
C0	COX6B1	0.416075	2.243e-69	5.26562	3.69584	0.991	0.916	959	2732	ENSMUSG00000036751	http://www.genecards.org/cgi-bin/carddisp.pl?gene=COX6B1	http://sep2019.archive.ensembl.org/Mus_musculus/Gene/Summary?db=core;g=ENSMUSG00000036751	5.26562	3.79178	2.82254	4.48107	4.13533	4.44436	4.20635
C0	DYNLL1	0.477969	4.37761e-69	4.56508	2.99565	0.985	0.852	959	2732	ENSMUSG00000009013	http://www.genecards.org/cgi-bin/carddisp.pl?gene=DYNLL1	http://sep2019.archive.ensembl.org/Mus_musculus/Gene/Summary?db=core;g=ENSMUSG00000009013	4.56508	3.26742	1.76227	3.82259	3.63054	4.38307	4.23053
C0	GLTP	0.446575	7.86367e-69	2.38235	1.48191	0.952	0.775	959	2732	ENSMUSG00000011884	http://www.genecards.org/cgi-bin/carddisp.pl?gene=GLTP	http://sep2019.archive.ensembl.org/Mus_musculus/Gene/Summary?db=core;g=ENSMUSG00000011884	2.38235	1.34295	1.57775	1.56075	1.55618	1.46755	0.84713
C0	LGALS1	0.804131	9.89137e-69	11.8424	6.35491	0.97	0.894	959	2732	ENSMUSG00000068220	http://www.genecards.org/cgi-bin/carddisp.pl?gene=LGALS1	http://sep2019.archive.ensembl.org/Mus_musculus/Gene/Summary?db=core;g=ENSMUSG00000068220	11.8424	6.49859	6.42871	6.9209	4.44497	12.0689	1.60528
C0	PLIN3	0.390441	1.51998e-68	0.862813	0.421133	0.746	0.392	959	2732	ENSMUSG00000024197	http://www.genecards.org/cgi-bin/carddisp.pl?gene=PLIN3	http://sep2019.archive.ensembl.org/Mus_musculus/Gene/Summary?db=core;g=ENSMUSG00000024197	0.862813	0.389984	0.397052	0.434159	0.499338	0.482725	0.676977
C0	NME1	0.525658	1.62476e-68	2.27751	1.2767	0.899	0.637	959	2732	ENSMUSG00000037601	http://www.genecards.org/cgi-bin/carddisp.pl?gene=NME1	http://sep2019.archive.ensembl.org/Mus_musculus/Gene/Summary?db=core;g=ENSMUSG00000037601	2.27751	1.29353	0.702385	1.88252	1.73999	1.17577	0.861915
C0	BCL2A1B	0.560261	2.98916e-68	7.16862	4.53979	0.97	0.778	959	2732	ENSMUSG00000089929	http://www.genecards.org/cgi-bin/carddisp.pl?gene=BCL2A1B	http://sep2019.archive.ensembl.org/Mus_musculus/Gene/Summary?db=core;g=ENSMUSG00000089929	7.16862	7.21262	2.2954	4.32198	2.60663	3.01215	13.3363
C0	FXYD5	0.582138	5.43994e-68	11.9069	7.62148	0.997	0.909	959	2732	ENSMUSG00000009687	http://www.genecards.org/cgi-bin/carddisp.pl?gene=FXYD5	http://sep2019.archive.ensembl.org/Mus_musculus/Gene/Summary?db=core;g=ENSMUSG00000009687	11.9069	9.66602	3.09407	9.22307	12.39	5.74319	2.17202
C0	GAPDH	0.571398	9.18533e-68	11.3461	7.30846	0.993	0.922	959	2732	ENSMUSG00000057666	http://www.genecards.org/cgi-bin/carddisp.pl?gene=GAPDH	http://sep2019.archive.ensembl.org/Mus_musculus/Gene/Summary?db=core;g=ENSMUSG00000057666	11.3461	8.01051	3.15006	11.3785	8.35597	8.88499	10.3967
C0	OAZ1	0.383422	3.05512e-67	9.31922	6.91089	0.998	0.971	959	2732	ENSMUSG00000035242	http://www.genecards.org/cgi-bin/carddisp.pl?gene=OAZ1	http://sep2019.archive.ensembl.org/Mus_musculus/Gene/Summary?db=core;g=ENSMUSG00000035242	9.31922	7.30804	5.92422	7.38023	7.18764	8.24529	8.26102
C0	NDUFB8	0.446707	8.22133e-67	2.65815	1.68404	0.964	0.767	959	2732	ENSMUSG00000025204	http://www.genecards.org/cgi-bin/carddisp.pl?gene=NDUFB8	http://sep2019.archive.ensembl.org/Mus_musculus/Gene/Summary?db=core;g=ENSMUSG00000025204	2.65815	1.63107	1.25064	2.14777	2.09882	2.29458	1.27958
C0	TMEM189	0.443403	4.15365e-66	1.77297	1.03924	0.907	0.626	959	2732	ENSMUSG00000090213	http://www.genecards.org/cgi-bin/carddisp.pl?gene=TMEM189	http://sep2019.archive.ensembl.org/Mus_musculus/Gene/Summary?db=core;g=ENSMUSG00000090213	1.77297	1.09558	0.94107	1.297	0.882575	0.601683	0.127184
C0	ABCC3	0.391023	4.84528e-66	1.02293	0.542667	0.747	0.38	959	2732	ENSMUSG00000020865	http://www.genecards.org/cgi-bin/carddisp.pl?gene=ABCC3	http://sep2019.archive.ensembl.org/Mus_musculus/Gene/Summary?db=core;g=ENSMUSG00000020865	1.02293	0.557002	0.713737	0.601173	0.0564555	0.270528	0.0236197
C0	NAA20	0.391793	9.03946e-66	0.940097	0.478707	0.747	0.417	959	2732	ENSMUSG00000002728	http://www.genecards.org/cgi-bin/carddisp.pl?gene=NAA20	http://sep2019.archive.ensembl.org/Mus_musculus/Gene/Summary?db=core;g=ENSMUSG00000002728	0.940097	0.509078	0.455243	0.531003	0.351609	0.741539	0.245782
C0	SRP14	0.403933	1.77964e-65	2.08643	1.33271	0.945	0.727	959	2732	ENSMUSG00000009549	http://www.genecards.org/cgi-bin/carddisp.pl?gene=SRP14	http://sep2019.archive.ensembl.org/Mus_musculus/Gene/Summary?db=core;g=ENSMUSG00000009549	2.08643	1.31885	1.23285	1.47369	1.33901	1.61174	1.28763
C0	NDUFA12	0.430761	2.26629e-65	1.48585	0.844181	0.867	0.575	959	2732	ENSMUSG00000020022	http://www.genecards.org/cgi-bin/carddisp.pl?gene=NDUFA12	http://sep2019.archive.ensembl.org/Mus_musculus/Gene/Summary?db=core;g=ENSMUSG00000020022	1.48585	0.998843	0.566219	1.00437	0.822946	1.25181	0.714734
C0	TEX264	0.328584	6.70365e-65	0.662361	0.323767	0.668	0.315	959	2732	ENSMUSG00000040813	http://www.genecards.org/cgi-bin/carddisp.pl?gene=TEX264	http://sep2019.archive.ensembl.org/Mus_musculus/Gene/Summary?db=core;g=ENSMUSG00000040813	0.662361	0.348564	0.424236	0.22791	0.144407	0.598183	0.123495
C0	BOLA2	0.433634	8.1384e-65	1.72569	1.01808	0.9	0.62	959	2732	ENSMUSG00000047721	http://www.genecards.org/cgi-bin/carddisp.pl?gene=BOLA2	http://sep2019.archive.ensembl.org/Mus_musculus/Gene/Summary?db=core;g=ENSMUSG00000047721	1.72569	1.12969	0.550415	1.44829	1.17201	1.21148	0.840708
C0	LMNA	0.706396	1.23546e-64	4.17549	2.17179	0.885	0.605	959	2732	ENSMUSG00000028063	http://www.genecards.org/cgi-bin/carddisp.pl?gene=LMNA	http://sep2019.archive.ensembl.org/Mus_musculus/Gene/Summary?db=core;g=ENSMUSG00000028063	4.17549	2.70982	1.94248	1.7856	2.06857	3.47624	0.378808
C0	UBL5	0.410123	1.31225e-64	3.66232	2.50867	0.983	0.862	959	2732	ENSMUSG00000084786	http://www.genecards.org/cgi-bin/carddisp.pl?gene=UBL5	http://sep2019.archive.ensembl.org/Mus_musculus/Gene/Summary?db=core;g=ENSMUSG00000084786	3.66232	2.46642	1.93806	3.03151	3.01253	2.49953	3.77819
C0	PTPMT1	0.364922	1.95885e-64	0.805282	0.401821	0.735	0.39	959	2732	ENSMUSG00000063235	http://www.genecards.org/cgi-bin/carddisp.pl?gene=PTPMT1	http://sep2019.archive.ensembl.org/Mus_musculus/Gene/Summary?db=core;g=ENSMUSG00000063235	0.805282	0.473515	0.309386	0.430184	0.397057	0.432292	0.398672
C0	CYB5R3	0.414618	4.87567e-64	1.09908	0.574765	0.798	0.461	959	2732	ENSMUSG00000018042	http://www.genecards.org/cgi-bin/carddisp.pl?gene=CYB5R3	http://sep2019.archive.ensembl.org/Mus_musculus/Gene/Summary?db=core;g=ENSMUSG00000018042	1.09908	0.658536	0.464394	0.530261	0.586211	1.14708	0.850806
C0	EEPD1	0.387875	6.01369e-64	1.31911	0.772389	0.765	0.419	959	2732	ENSMUSG00000036611	http://www.genecards.org/cgi-bin/carddisp.pl?gene=EEPD1	http://sep2019.archive.ensembl.org/Mus_musculus/Gene/Summary?db=core;g=ENSMUSG00000036611	1.31911	0.592093	0.476266	1.59585	0.569186	1.22233	0.0972839
C0	BSG	0.390452	1.13615e-63	2.86151	1.94591	0.966	0.839	959	2732	ENSMUSG00000023175	http://www.genecards.org/cgi-bin/carddisp.pl?gene=BSG	http://sep2019.archive.ensembl.org/Mus_musculus/Gene/Summary?db=core;g=ENSMUSG00000023175	2.86151	2.09016	1.95509	1.82647	1.54699	3.7741	1.18151
C0	PIRA2	0.359044	1.16101e-63	0.581791	0.233293	0.518	0.21	959	2732	ENSMUSG00000089942	http://www.genecards.org/cgi-bin/carddisp.pl?gene=PIRA2	http://sep2019.archive.ensembl.org/Mus_musculus/Gene/Summary?db=core;g=ENSMUSG00000089942	0.581791	0.158177	0.0483798	0.423967	0.533733	0.0948285	0.750099
C0	CYB5R1	0.255256	1.2087e-63	0.401307	0.174069	0.497	0.187	959	2732	ENSMUSG00000026456	http://www.genecards.org/cgi-bin/carddisp.pl?gene=CYB5R1	http://sep2019.archive.ensembl.org/Mus_musculus/Gene/Summary?db=core;g=ENSMUSG00000026456	0.401307	0.1879	0.142849	0.244446	0.0888821	0.290319	0.0495892
C0	GSN	0.302944	1.34432e-63	3.44701	2.60473	0.972	0.846	959	2732	ENSMUSG00000026879	http://www.genecards.org/cgi-bin/carddisp.pl?gene=GSN	http://sep2019.archive.ensembl.org/Mus_musculus/Gene/Summary?db=core;g=ENSMUSG00000026879	3.44701	2.41495	1.5136	2.29054	3.02381	25.144	1.19309
C0	CAMK1	0.465446	1.43463e-63	2.40849	1.46859	0.95	0.705	959	2732	ENSMUSG00000030272	http://www.genecards.org/cgi-bin/carddisp.pl?gene=CAMK1	http://sep2019.archive.ensembl.org/Mus_musculus/Gene/Summary?db=core;g=ENSMUSG00000030272	2.40849	1.80819	1.82717	1.1152	0.373866	1.60509	0.270308
C0	2310022A10RIK	0.276763	6.4317e-63	0.480369	0.221957	0.551	0.225	959	2732	ENSMUSG00000049643	http://www.genecards.org/cgi-bin/carddisp.pl?gene=2310022A10RIK	http://sep2019.archive.ensembl.org/Mus_musculus/Gene/Summary?db=core;g=ENSMUSG00000049643	0.480369	0.215064	0.148751	0.396721	0.137324	0.191841	0.109573
C0	BAG1	0.431603	7.31483e-63	1.84099	1.10642	0.902	0.66	959	2732	ENSMUSG00000028416	http://www.genecards.org/cgi-bin/carddisp.pl?gene=BAG1	http://sep2019.archive.ensembl.org/Mus_musculus/Gene/Summary?db=core;g=ENSMUSG00000028416	1.84099	1.16927	0.810837	1.36643	1.27923	1.15877	0.855993
C0	SH3BGRL3	0.41199	9.51678e-63	14.237	10.4519	1	0.972	959	2732	ENSMUSG00000028843	http://www.genecards.org/cgi-bin/carddisp.pl?gene=SH3BGRL3	http://sep2019.archive.ensembl.org/Mus_musculus/Gene/Summary?db=core;g=ENSMUSG00000028843	14.237	11.5672	7.24069	10.7094	14.866	9.55457	16.2962
C0	ATP6V1B2	0.483214	1.00282e-62	1.9073	1.07983	0.882	0.623	959	2732	ENSMUSG00000006273	http://www.genecards.org/cgi-bin/carddisp.pl?gene=ATP6V1B2	http://sep2019.archive.ensembl.org/Mus_musculus/Gene/Summary?db=core;g=ENSMUSG00000006273	1.9073	0.927206	1.06093	1.41016	0.997769	0.963963	0.823864
C0	RBX1	0.410276	1.16719e-62	3.08084	2.07075	0.978	0.84	959	2732	ENSMUSG00000022400	http://www.genecards.org/cgi-bin/carddisp.pl?gene=RBX1	http://sep2019.archive.ensembl.org/Mus_musculus/Gene/Summary?db=core;g=ENSMUSG00000022400	3.08084	2.09737	1.67848	2.50601	2.235	2.00392	2.26307
C0	COX5A	0.45818	1.4807e-62	3.78936	2.4862	0.975	0.818	959	2732	ENSMUSG00000000088	http://www.genecards.org/cgi-bin/carddisp.pl?gene=COX5A	http://sep2019.archive.ensembl.org/Mus_musculus/Gene/Summary?db=core;g=ENSMUSG00000000088	3.78936	2.35272	1.57884	3.40542	3.37074	1.97674	4.64642
C0	DPP7	0.300283	1.55577e-62	0.456797	0.183055	0.498	0.197	959	2732	ENSMUSG00000026958	http://www.genecards.org/cgi-bin/carddisp.pl?gene=DPP7	http://sep2019.archive.ensembl.org/Mus_musculus/Gene/Summary?db=core;g=ENSMUSG00000026958	0.456797	0.129503	0.243307	0.211578	0.112874	0.308362	0.0530089
C0	KCNN4	0.456462	2.27615e-62	0.861597	0.356679	0.543	0.243	959	2732	ENSMUSG00000054342	http://www.genecards.org/cgi-bin/carddisp.pl?gene=KCNN4	http://sep2019.archive.ensembl.org/Mus_musculus/Gene/Summary?db=core;g=ENSMUSG00000054342	0.861597	0.51017	0.00999831	0.525985	0.6258	0.194996	0.0826476
C0	MAPK3	0.411642	1.09306e-61	1.5453	0.913472	0.895	0.622	959	2732	ENSMUSG00000063065	http://www.genecards.org/cgi-bin/carddisp.pl?gene=MAPK3	http://sep2019.archive.ensembl.org/Mus_musculus/Gene/Summary?db=core;g=ENSMUSG00000063065	1.5453	0.972596	0.849863	1.04476	0.70093	0.860215	0.832821
C0	MGAT5	0.420001	1.12862e-61	3.28913	2.2058	0.964	0.746	959	2732	ENSMUSG00000036155	http://www.genecards.org/cgi-bin/carddisp.pl?gene=MGAT5	http://sep2019.archive.ensembl.org/Mus_musculus/Gene/Summary?db=core;g=ENSMUSG00000036155	3.28913	2.53521	1.50342	3.67411	0.880098	1.4195	0.424222
C0	LAMTOR1	0.454505	1.18204e-61	2.33635	1.43473	0.938	0.762	959	2732	ENSMUSG00000030842	http://www.genecards.org/cgi-bin/carddisp.pl?gene=LAMTOR1	http://sep2019.archive.ensembl.org/Mus_musculus/Gene/Summary?db=core;g=ENSMUSG00000030842	2.33635	1.51887	1.37774	1.43478	1.4352	1.18017	1.20054
C0	PPT2	0.32403	2.64838e-61	0.683409	0.344767	0.679	0.329	959	2732	ENSMUSG00000015474	http://www.genecards.org/cgi-bin/carddisp.pl?gene=PPT2	http://sep2019.archive.ensembl.org/Mus_musculus/Gene/Summary?db=core;g=ENSMUSG00000015474	0.683409	0.418128	0.289183	0.423834	0.187108	0.389736	0.0218945
C0	NDUFC1	0.45098	2.70433e-61	1.90723	1.12677	0.887	0.654	959	2732	ENSMUSG00000037152	http://www.genecards.org/cgi-bin/carddisp.pl?gene=NDUFC1	http://sep2019.archive.ensembl.org/Mus_musculus/Gene/Summary?db=core;g=ENSMUSG00000037152	1.90723	1.12327	0.833782	1.4392	1.24855	1.75733	1.08674
C0	NR1H3	0.263962	6.30197e-61	0.361614	0.133949	0.353	0.105	959	2732	ENSMUSG00000002108	http://www.genecards.org/cgi-bin/carddisp.pl?gene=NR1H3	http://sep2019.archive.ensembl.org/Mus_musculus/Gene/Summary?db=core;g=ENSMUSG00000002108	0.361614	0.0417772	0.0354849	0.460844	0.0297205	0.195481	0.193847
C0	RAP2A	0.451175	7.91003e-61	1.553	0.867386	0.818	0.496	959	2732	ENSMUSG00000051615	http://www.genecards.org/cgi-bin/carddisp.pl?gene=RAP2A	http://sep2019.archive.ensembl.org/Mus_musculus/Gene/Summary?db=core;g=ENSMUSG00000051615	1.553	0.767016	0.417001	1.43984	1.13101	0.533446	2.40056
C0	OSBPL8	0.545827	1.01544e-60	5.0149	3.1202	0.97	0.836	959	2732	ENSMUSG00000020189	http://www.genecards.org/cgi-bin/carddisp.pl?gene=OSBPL8	http://sep2019.archive.ensembl.org/Mus_musculus/Gene/Summary?db=core;g=ENSMUSG00000020189	5.0149	2.28987	3.02094	4.96502	2.20074	2.10454	4.70016
C0	TGFBR1	0.581261	1.73208e-60	5.4649	3.32101	0.97	0.755	959	2732	ENSMUSG00000007613	http://www.genecards.org/cgi-bin/carddisp.pl?gene=TGFBR1	http://sep2019.archive.ensembl.org/Mus_musculus/Gene/Summary?db=core;g=ENSMUSG00000007613	5.4649	4.65258	1.75705	5.24244	0.932753	1.98652	0.784536
C0	ATP5J2	0.400202	4.57447e-60	4.03205	2.81304	0.979	0.88	959	2732	ENSMUSG00000038690	http://www.genecards.org/cgi-bin/carddisp.pl?gene=ATP5J2	http://sep2019.archive.ensembl.org/Mus_musculus/Gene/Summary?db=core;g=ENSMUSG00000038690	4.03205	2.86663	2.06143	3.43671	3.35044	3.39275	3.44127
C0	MFSD12	0.321577	1.27026e-59	0.594547	0.275948	0.601	0.273	959	2732	ENSMUSG00000034854	http://www.genecards.org/cgi-bin/carddisp.pl?gene=MFSD12	http://sep2019.archive.ensembl.org/Mus_musculus/Gene/Summary?db=core;g=ENSMUSG00000034854	0.594547	0.313568	0.220557	0.34372	0.218521	0.248914	0.160164
C0	ATP6V1D	0.399005	1.88238e-59	1.27533	0.725569	0.831	0.543	959	2732	ENSMUSG00000021114	http://www.genecards.org/cgi-bin/carddisp.pl?gene=ATP6V1D	http://sep2019.archive.ensembl.org/Mus_musculus/Gene/Summary?db=core;g=ENSMUSG00000021114	1.27533	0.696178	0.567217	0.959416	0.803348	0.852319	0.569034
C0	HIST1H2BC	0.529665	6.94057e-59	0.951901	0.352112	0.552	0.244	959	2732	ENSMUSG00000018102	http://www.genecards.org/cgi-bin/carddisp.pl?gene=HIST1H2BC	http://sep2019.archive.ensembl.org/Mus_musculus/Gene/Summary?db=core;g=ENSMUSG00000018102	0.951901	0.324318	0.454992	0.186273	0.379116	0.839881	0.319179
C0	ARL8A	0.409353	7.4304e-59	1.38383	0.794929	0.865	0.587	959	2732	ENSMUSG00000026426	http://www.genecards.org/cgi-bin/carddisp.pl?gene=ARL8A	http://sep2019.archive.ensembl.org/Mus_musculus/Gene/Summary?db=core;g=ENSMUSG00000026426	1.38383	0.817186	0.872511	0.832968	0.50765	0.52054	0.747587
C0	GABARAPL2	0.385778	8.65943e-59	1.42499	0.856002	0.885	0.605	959	2732	ENSMUSG00000031950	http://www.genecards.org/cgi-bin/carddisp.pl?gene=GABARAPL2	http://sep2019.archive.ensembl.org/Mus_musculus/Gene/Summary?db=core;g=ENSMUSG00000031950	1.42499	0.812076	0.688617	0.854236	1.34168	1.14549	1.13318
C0	IL10RB	0.399088	1.37576e-58	2.87245	1.93662	0.978	0.822	959	2732	ENSMUSG00000022969	http://www.genecards.org/cgi-bin/carddisp.pl?gene=IL10RB	http://sep2019.archive.ensembl.org/Mus_musculus/Gene/Summary?db=core;g=ENSMUSG00000022969	2.87245	2.17691	2.37112	1.76567	0.671725	1.45951	0.776112
C0	DNMT3A	0.526687	1.52189e-58	2.69865	1.56741	0.922	0.706	959	2732	ENSMUSG00000020661	http://www.genecards.org/cgi-bin/carddisp.pl?gene=DNMT3A	http://sep2019.archive.ensembl.org/Mus_musculus/Gene/Summary?db=core;g=ENSMUSG00000020661	2.69865	1.42522	1.76609	1.70798	1.32984	1.34741	0.689253
C0	SOAT1	0.479802	1.67116e-58	1.8791	1.06453	0.858	0.59	959	2732	ENSMUSG00000026600	http://www.genecards.org/cgi-bin/carddisp.pl?gene=SOAT1	http://sep2019.archive.ensembl.org/Mus_musculus/Gene/Summary?db=core;g=ENSMUSG00000026600	1.8791	0.87823	0.710108	1.94883	1.04839	0.624932	0.564601
C0	ATP5E	0.408189	6.47952e-58	7.13997	5.13403	0.992	0.921	959	2732	ENSMUSG00000016252	http://www.genecards.org/cgi-bin/carddisp.pl?gene=ATP5E	http://sep2019.archive.ensembl.org/Mus_musculus/Gene/Summary?db=core;g=ENSMUSG00000016252	7.13997	5.25134	2.8944	6.71805	7.2793	6.52723	7.92761
C0	DBNDD2	0.30818	7.45987e-58	0.623738	0.311428	0.64	0.308	959	2732	ENSMUSG00000017734	http://www.genecards.org/cgi-bin/carddisp.pl?gene=DBNDD2	http://sep2019.archive.ensembl.org/Mus_musculus/Gene/Summary?db=core;g=ENSMUSG00000017734	0.623738	0.389275	0.252323	0.326133	0.205239	0.563654	0.186671
C0	METRNL	0.448656	7.51104e-58	3.9886	2.65528	0.975	0.815	959	2732	ENSMUSG00000039208	http://www.genecards.org/cgi-bin/carddisp.pl?gene=METRNL	http://sep2019.archive.ensembl.org/Mus_musculus/Gene/Summary?db=core;g=ENSMUSG00000039208	3.9886	4.1337	1.9187	2.45943	1.4282	1.58051	0.593892
C0	RHOC	0.697354	7.78066e-58	1.81191	0.734112	0.716	0.433	959	2732	ENSMUSG00000002233	http://www.genecards.org/cgi-bin/carddisp.pl?gene=RHOC	http://sep2019.archive.ensembl.org/Mus_musculus/Gene/Summary?db=core;g=ENSMUSG00000002233	1.81191	1.10694	0.74203	0.353202	0.248436	1.57414	0.732529
C0	BRI3	0.431898	1.50547e-57	4.5527	3.11614	0.991	0.908	959	2732	ENSMUSG00000047843	http://www.genecards.org/cgi-bin/carddisp.pl?gene=BRI3	http://sep2019.archive.ensembl.org/Mus_musculus/Gene/Summary?db=core;g=ENSMUSG00000047843	4.5527	2.82859	3.53154	3.52843	2.02018	2.9177	3.36488
C0	TMEM14C	0.401415	1.52862e-57	2.34055	1.52918	0.95	0.75	959	2732	ENSMUSG00000021361	http://www.genecards.org/cgi-bin/carddisp.pl?gene=TMEM14C	http://sep2019.archive.ensembl.org/Mus_musculus/Gene/Summary?db=core;g=ENSMUSG00000021361	2.34055	1.46936	1.07121	2.16691	1.78393	1.42121	1.43448
C0	ELOB	0.391159	2.02589e-57	4.41826	3.13152	0.991	0.891	959	2732	ENSMUSG00000055839	http://www.genecards.org/cgi-bin/carddisp.pl?gene=ELOB	http://sep2019.archive.ensembl.org/Mus_musculus/Gene/Summary?db=core;g=ENSMUSG00000055839	4.41826	3.19191	2.31402	3.70532	3.64168	4.43145	4.81108
C0	SLC25A39	0.333543	2.52745e-57	0.779868	0.412477	0.731	0.396	959	2732	ENSMUSG00000018677	http://www.genecards.org/cgi-bin/carddisp.pl?gene=SLC25A39	http://sep2019.archive.ensembl.org/Mus_musculus/Gene/Summary?db=core;g=ENSMUSG00000018677	0.779868	0.454014	0.333211	0.481621	0.360037	0.654929	0.298522
C0	NEDD8	0.37848	2.91318e-57	3.07737	2.13651	0.977	0.836	959	2732	ENSMUSG00000010376	http://www.genecards.org/cgi-bin/carddisp.pl?gene=NEDD8	http://sep2019.archive.ensembl.org/Mus_musculus/Gene/Summary?db=core;g=ENSMUSG00000010376	3.07737	2.08518	1.6775	2.47606	2.66022	2.70735	3.02715
C0	NAGK	0.366938	3.13338e-57	0.88051	0.458198	0.718	0.391	959	2732	ENSMUSG00000034744	http://www.genecards.org/cgi-bin/carddisp.pl?gene=NAGK	http://sep2019.archive.ensembl.org/Mus_musculus/Gene/Summary?db=core;g=ENSMUSG00000034744	0.88051	0.451399	0.490414	0.458978	0.340506	0.74182	0.455783
C0	TMEM205	0.308971	5.57939e-57	0.669885	0.34796	0.655	0.323	959	2732	ENSMUSG00000040883	http://www.genecards.org/cgi-bin/carddisp.pl?gene=TMEM205	http://sep2019.archive.ensembl.org/Mus_musculus/Gene/Summary?db=core;g=ENSMUSG00000040883	0.669885	0.409582	0.422962	0.277652	0.125348	0.450445	0.0989683
C0	RENBP	0.377491	6.31985e-57	1.12834	0.638343	0.792	0.475	959	2732	ENSMUSG00000031387	http://www.genecards.org/cgi-bin/carddisp.pl?gene=RENBP	http://sep2019.archive.ensembl.org/Mus_musculus/Gene/Summary?db=core;g=ENSMUSG00000031387	1.12834	0.560554	0.769832	0.74711	0.278276	0.700446	0.687851
C0	PSMB5	0.441602	9.15208e-57	2.06291	1.25527	0.914	0.694	959	2732	ENSMUSG00000022193	http://www.genecards.org/cgi-bin/carddisp.pl?gene=PSMB5	http://sep2019.archive.ensembl.org/Mus_musculus/Gene/Summary?db=core;g=ENSMUSG00000022193	2.06291	1.19889	0.86817	1.6304	1.5754	1.82224	1.86369
C0	ATP5MD	0.426175	9.27154e-57	2.64462	1.71244	0.946	0.767	959	2732	ENSMUSG00000071528	http://www.genecards.org/cgi-bin/carddisp.pl?gene=ATP5MD	http://sep2019.archive.ensembl.org/Mus_musculus/Gene/Summary?db=core;g=ENSMUSG00000071528	2.64462	1.65925	1.13252	2.31041	2.07448	2.29158	2.69875
C0	UQCRB	0.396864	1.8165e-56	3.23339	2.21529	0.975	0.834	959	2732	ENSMUSG00000021520	http://www.genecards.org/cgi-bin/carddisp.pl?gene=UQCRB	http://sep2019.archive.ensembl.org/Mus_musculus/Gene/Summary?db=core;g=ENSMUSG00000021520	3.23339	2.33263	1.81258	2.56759	2.26248	2.74233	2.05647
C0	REXO2	0.378946	2.12947e-56	1.2306	0.715334	0.828	0.522	959	2732	ENSMUSG00000032026	http://www.genecards.org/cgi-bin/carddisp.pl?gene=REXO2	http://sep2019.archive.ensembl.org/Mus_musculus/Gene/Summary?db=core;g=ENSMUSG00000032026	1.2306	0.68053	0.51357	0.947107	0.911306	0.992589	0.505634
C0	UQCRQ	0.422794	2.32236e-56	3.12335	2.07593	0.961	0.795	959	2732	ENSMUSG00000044894	http://www.genecards.org/cgi-bin/carddisp.pl?gene=UQCRQ	http://sep2019.archive.ensembl.org/Mus_musculus/Gene/Summary?db=core;g=ENSMUSG00000044894	3.12335	2.04879	1.42127	2.74579	2.52111	2.84616	2.26319
C0	EIF4A1	0.442563	2.42679e-56	6.23796	4.32588	0.987	0.95	959	2732	ENSMUSG00000059796	http://www.genecards.org/cgi-bin/carddisp.pl?gene=EIF4A1	http://sep2019.archive.ensembl.org/Mus_musculus/Gene/Summary?db=core;g=ENSMUSG00000059796	6.23796	4.3597	3.18252	5.77623	4.70325	4.0763	4.18072
C0	MGST3	0.331	2.44046e-56	0.629992	0.29582	0.594	0.278	959	2732	ENSMUSG00000026688	http://www.genecards.org/cgi-bin/carddisp.pl?gene=MGST3	http://sep2019.archive.ensembl.org/Mus_musculus/Gene/Summary?db=core;g=ENSMUSG00000026688	0.629992	0.323772	0.216756	0.322437	0.380945	0.485547	0.0932121
C0	TMEM256	0.445715	3.4651e-56	2.61305	1.65278	0.929	0.759	959	2732	ENSMUSG00000070394	http://www.genecards.org/cgi-bin/carddisp.pl?gene=TMEM256	http://sep2019.archive.ensembl.org/Mus_musculus/Gene/Summary?db=core;g=ENSMUSG00000070394	2.61305	1.67291	1.4003	1.93637	1.70245	2.05755	1.54161
C0	TMEM37	0.391884	5.00761e-56	1.29482	0.74896	0.789	0.446	959	2732	ENSMUSG00000050777	http://www.genecards.org/cgi-bin/carddisp.pl?gene=TMEM37	http://sep2019.archive.ensembl.org/Mus_musculus/Gene/Summary?db=core;g=ENSMUSG00000050777	1.29482	0.907784	1.01686	0.568745	0.0647726	0.555098	0.00735146
C0	EMC4	0.286815	5.32272e-56	0.635299	0.34047	0.687	0.346	959	2732	ENSMUSG00000027131	http://www.genecards.org/cgi-bin/carddisp.pl?gene=EMC4	http://sep2019.archive.ensembl.org/Mus_musculus/Gene/Summary?db=core;g=ENSMUSG00000027131	0.635299	0.35217	0.297106	0.390463	0.314227	0.520283	0.260281
C0	OXCT1	0.414504	6.67915e-56	1.57661	0.933174	0.849	0.548	959	2732	ENSMUSG00000022186	http://www.genecards.org/cgi-bin/carddisp.pl?gene=OXCT1	http://sep2019.archive.ensembl.org/Mus_musculus/Gene/Summary?db=core;g=ENSMUSG00000022186	1.57661	0.798029	0.898085	0.977584	1.28853	1.40273	0.589621
C0	COX7C	0.357776	7.25793e-56	5.72976	4.25168	0.994	0.931	959	2732	ENSMUSG00000017778	http://www.genecards.org/cgi-bin/carddisp.pl?gene=COX7C	http://sep2019.archive.ensembl.org/Mus_musculus/Gene/Summary?db=core;g=ENSMUSG00000017778	5.72976	4.35148	3.39073	5.10372	4.5159	5.10331	4.69614
C0	DTX4	0.296867	1.0847e-55	0.600627	0.302939	0.595	0.266	959	2732	ENSMUSG00000039982	http://www.genecards.org/cgi-bin/carddisp.pl?gene=DTX4	http://sep2019.archive.ensembl.org/Mus_musculus/Gene/Summary?db=core;g=ENSMUSG00000039982	0.600627	0.338318	0.274018	0.44093	0.0701137	0.284663	0.044154
C0	PLBD2	0.34348	1.1231e-55	0.913173	0.507844	0.766	0.44	959	2732	ENSMUSG00000029598	http://www.genecards.org/cgi-bin/carddisp.pl?gene=PLBD2	http://sep2019.archive.ensembl.org/Mus_musculus/Gene/Summary?db=core;g=ENSMUSG00000029598	0.913173	0.504964	0.608157	0.46287	0.333891	0.537758	0.433968
C0	UBE2M	0.395647	1.45902e-55	1.41442	0.835318	0.849	0.599	959	2732	ENSMUSG00000005575	http://www.genecards.org/cgi-bin/carddisp.pl?gene=UBE2M	http://sep2019.archive.ensembl.org/Mus_musculus/Gene/Summary?db=core;g=ENSMUSG00000005575	1.41442	0.876618	0.578908	1.01413	0.969036	1.32323	1.04707
C0	BAX	0.406297	2.01227e-55	2.13994	1.36927	0.929	0.701	959	2732	ENSMUSG00000003873	http://www.genecards.org/cgi-bin/carddisp.pl?gene=BAX	http://sep2019.archive.ensembl.org/Mus_musculus/Gene/Summary?db=core;g=ENSMUSG00000003873	2.13994	1.51455	1.01938	1.7795	1.19392	1.14017	1.37739
C0	PDLIM7	0.4363	4.14995e-55	0.977871	0.461701	0.628	0.331	959	2732	ENSMUSG00000021493	http://www.genecards.org/cgi-bin/carddisp.pl?gene=PDLIM7	http://sep2019.archive.ensembl.org/Mus_musculus/Gene/Summary?db=core;g=ENSMUSG00000021493	0.977871	0.686095	0.185615	0.570749	0.297711	1.14846	0.284192
C0	IGSF8	0.349765	4.4102e-55	0.859837	0.459436	0.73	0.398	959	2732	ENSMUSG00000038034	http://www.genecards.org/cgi-bin/carddisp.pl?gene=IGSF8	http://sep2019.archive.ensembl.org/Mus_musculus/Gene/Summary?db=core;g=ENSMUSG00000038034	0.859837	0.523243	0.299149	0.648011	0.375532	0.605329	0.242017
C0	BACH2OS	0.27088	5.0161e-55	0.399232	0.159703	0.406	0.148	959	2732	ENSMUSG00000086150	http://www.genecards.org/cgi-bin/carddisp.pl?gene=BACH2OS	http://sep2019.archive.ensembl.org/Mus_musculus/Gene/Summary?db=core;g=ENSMUSG00000086150	0.399232	0.0944739	0.0409362	0.486747	0.0888695	0.101517	0
C0	DYNLRB1	0.365277	1.74021e-54	1.70774	1.10207	0.926	0.674	959	2732	ENSMUSG00000047459	http://www.genecards.org/cgi-bin/carddisp.pl?gene=DYNLRB1	http://sep2019.archive.ensembl.org/Mus_musculus/Gene/Summary?db=core;g=ENSMUSG00000047459	1.70774	1.10251	0.878717	1.35321	1.1819	1.22654	1.34951
C0	RNF7	0.357071	1.85091e-54	1.26387	0.767511	0.864	0.587	959	2732	ENSMUSG00000051234	http://www.genecards.org/cgi-bin/carddisp.pl?gene=RNF7	http://sep2019.archive.ensembl.org/Mus_musculus/Gene/Summary?db=core;g=ENSMUSG00000051234	1.26387	0.74972	0.805916	0.839414	0.616584	0.916284	0.348637
C0	DEGS1	0.37188	2.67795e-54	1.1474	0.659455	0.808	0.512	959	2732	ENSMUSG00000038633	http://www.genecards.org/cgi-bin/carddisp.pl?gene=DEGS1	http://sep2019.archive.ensembl.org/Mus_musculus/Gene/Summary?db=core;g=ENSMUSG00000038633	1.1474	0.524814	0.62905	0.824308	0.798578	0.700648	0.670173
C0	IL1RN	0.318429	3.83137e-54	0.723956	0.382514	0.446	0.171	959	2732	ENSMUSG00000026981	http://www.genecards.org/cgi-bin/carddisp.pl?gene=IL1RN	http://sep2019.archive.ensembl.org/Mus_musculus/Gene/Summary?db=core;g=ENSMUSG00000026981	0.723956	0.382961	0.0251547	0.90203	0.278344	0.459307	1.0197
C0	MTLN	0.320036	8.61749e-54	0.72152	0.379023	0.677	0.353	959	2732	ENSMUSG00000051319	http://www.genecards.org/cgi-bin/carddisp.pl?gene=MTLN	http://sep2019.archive.ensembl.org/Mus_musculus/Gene/Summary?db=core;g=ENSMUSG00000051319	0.72152	0.413247	0.344254	0.400685	0.352739	0.442125	0.211995
C0	NDUFB2	0.356882	1.35339e-53	1.24727	0.75478	0.843	0.556	959	2732	ENSMUSG00000002416	http://www.genecards.org/cgi-bin/carddisp.pl?gene=NDUFB2	http://sep2019.archive.ensembl.org/Mus_musculus/Gene/Summary?db=core;g=ENSMUSG00000002416	1.24727	0.772768	0.524484	0.994677	0.775724	1.26018	0.902386
C0	TMED10	0.374896	2.11963e-53	3.83264	2.72674	0.984	0.908	959	2732	ENSMUSG00000021248	http://www.genecards.org/cgi-bin/carddisp.pl?gene=TMED10	http://sep2019.archive.ensembl.org/Mus_musculus/Gene/Summary?db=core;g=ENSMUSG00000021248	3.83264	2.87625	2.76826	2.84352	2.24051	2.70097	1.05003
C0	PLAAT3	0.376153	3.57002e-53	0.694851	0.305865	0.56	0.265	959	2732	ENSMUSG00000060675	http://www.genecards.org/cgi-bin/carddisp.pl?gene=PLAAT3	http://sep2019.archive.ensembl.org/Mus_musculus/Gene/Summary?db=core;g=ENSMUSG00000060675	0.694851	0.371097	0.386959	0.175749	0.0877617	0.393127	0.611709
C0	KCTD13	0.288392	4.15243e-53	0.397818	0.144553	0.43	0.169	959	2732	ENSMUSG00000030685	http://www.genecards.org/cgi-bin/carddisp.pl?gene=KCTD13	http://sep2019.archive.ensembl.org/Mus_musculus/Gene/Summary?db=core;g=ENSMUSG00000030685	0.397818	0.189047	0.115913	0.133592	0.112958	0.074462	0.270967
C0	WDR1	0.381389	9.54084e-53	1.89426	1.22192	0.917	0.692	959	2732	ENSMUSG00000005103	http://www.genecards.org/cgi-bin/carddisp.pl?gene=WDR1	http://sep2019.archive.ensembl.org/Mus_musculus/Gene/Summary?db=core;g=ENSMUSG00000005103	1.89426	1.23533	0.877399	1.41275	1.527	1.01456	3.04883
C0	MTHFS	0.414485	2.02289e-52	1.70406	1.02882	0.847	0.541	959	2732	ENSMUSG00000066442	http://www.genecards.org/cgi-bin/carddisp.pl?gene=MTHFS	http://sep2019.archive.ensembl.org/Mus_musculus/Gene/Summary?db=core;g=ENSMUSG00000066442	1.70406	1.03401	0.758678	1.40808	0.775969	1.52896	2.25453
C0	MRPL20	0.380301	2.05768e-52	1.34809	0.803984	0.865	0.579	959	2732	ENSMUSG00000029066	http://www.genecards.org/cgi-bin/carddisp.pl?gene=MRPL20	http://sep2019.archive.ensembl.org/Mus_musculus/Gene/Summary?db=core;g=ENSMUSG00000029066	1.34809	0.823575	0.504172	1.08439	1.02536	0.904383	0.796266
C0	MRPL52	0.391051	2.57364e-52	3.22088	2.21873	0.972	0.773	959	2732	ENSMUSG00000010406	http://www.genecards.org/cgi-bin/carddisp.pl?gene=MRPL52	http://sep2019.archive.ensembl.org/Mus_musculus/Gene/Summary?db=core;g=ENSMUSG00000010406	3.22088	2.36894	1.01344	3.07856	3.39672	2.4935	2.4022
C0	GALNT7	0.409648	4.23959e-52	1.56351	0.929826	0.82	0.519	959	2732	ENSMUSG00000031608	http://www.genecards.org/cgi-bin/carddisp.pl?gene=GALNT7	http://sep2019.archive.ensembl.org/Mus_musculus/Gene/Summary?db=core;g=ENSMUSG00000031608	1.56351	0.974473	0.766451	1.18293	0.772365	0.987016	0.917635
C0	SYNE1	0.417563	6.00987e-52	1.43318	0.821692	0.737	0.415	959	2732	ENSMUSG00000096054	http://www.genecards.org/cgi-bin/carddisp.pl?gene=SYNE1	http://sep2019.archive.ensembl.org/Mus_musculus/Gene/Summary?db=core;g=ENSMUSG00000096054	1.43318	1.21177	0.644731	0.740875	0.335144	1.56115	0.247149
C0	TOMM6	0.371832	8.88585e-52	2.9347	2.04074	0.966	0.83	959	2732	ENSMUSG00000033475	http://www.genecards.org/cgi-bin/carddisp.pl?gene=TOMM6	http://sep2019.archive.ensembl.org/Mus_musculus/Gene/Summary?db=core;g=ENSMUSG00000033475	2.9347	2.09331	1.67051	2.43007	2.12824	2.19274	2.18934
C0	ROMO1	0.375018	1.27029e-51	1.77108	1.13676	0.909	0.679	959	2732	ENSMUSG00000067847	http://www.genecards.org/cgi-bin/carddisp.pl?gene=ROMO1	http://sep2019.archive.ensembl.org/Mus_musculus/Gene/Summary?db=core;g=ENSMUSG00000067847	1.77108	1.13126	0.982043	1.33446	1.19568	1.15135	1.17774
C0	C3AR1	0.447404	1.84182e-51	4.36804	2.93672	0.985	0.762	959	2732	ENSMUSG00000040552	http://www.genecards.org/cgi-bin/carddisp.pl?gene=C3AR1	http://sep2019.archive.ensembl.org/Mus_musculus/Gene/Summary?db=core;g=ENSMUSG00000040552	4.36804	4.04661	3.90207	1.58579	0.32333	2.22915	0.0458943
C0	APOBEC1	0.369764	2.28339e-51	6.87566	5.09504	0.995	0.878	959	2732	ENSMUSG00000040613	http://www.genecards.org/cgi-bin/carddisp.pl?gene=APOBEC1	http://sep2019.archive.ensembl.org/Mus_musculus/Gene/Summary?db=core;g=ENSMUSG00000040613	6.87566	6.98272	3.4634	6.88678	1.71377	3.86506	1.66855
C0	ITGB2	0.405297	2.68436e-51	2.42595	1.58687	0.936	0.734	959	2732	ENSMUSG00000000290	http://www.genecards.org/cgi-bin/carddisp.pl?gene=ITGB2	http://sep2019.archive.ensembl.org/Mus_musculus/Gene/Summary?db=core;g=ENSMUSG00000000290	2.42595	1.36658	1.00334	2.62604	2.1565	0.894727	0.298208
C0	ADIPOR1	0.374338	3.76422e-51	1.50279	0.930803	0.881	0.623	959	2732	ENSMUSG00000026457	http://www.genecards.org/cgi-bin/carddisp.pl?gene=ADIPOR1	http://sep2019.archive.ensembl.org/Mus_musculus/Gene/Summary?db=core;g=ENSMUSG00000026457	1.50279	0.989004	0.815664	1.23029	0.55182	1.12793	0.543613
C0	TBCB	0.369992	4.58939e-51	1.51454	0.945716	0.877	0.628	959	2732	ENSMUSG00000006095	http://www.genecards.org/cgi-bin/carddisp.pl?gene=TBCB	http://sep2019.archive.ensembl.org/Mus_musculus/Gene/Summary?db=core;g=ENSMUSG00000006095	1.51454	0.996361	0.677584	1.09179	1.12737	1.10301	1.66233
C0	TCIRG1	0.420018	7.81558e-51	1.45867	0.83765	0.845	0.586	959	2732	ENSMUSG00000001750	http://www.genecards.org/cgi-bin/carddisp.pl?gene=TCIRG1	http://sep2019.archive.ensembl.org/Mus_musculus/Gene/Summary?db=core;g=ENSMUSG00000001750	1.45867	0.939347	0.607712	1.23757	0.551607	0.688906	0.252521
C0	FUCA1	0.361455	9.48032e-51	2.14794	1.45029	0.949	0.764	959	2732	ENSMUSG00000028673	http://www.genecards.org/cgi-bin/carddisp.pl?gene=FUCA1	http://sep2019.archive.ensembl.org/Mus_musculus/Gene/Summary?db=core;g=ENSMUSG00000028673	2.14794	1.74959	1.44639	1.26291	1.10391	1.65564	0.404917
C0	IRF8	0.357477	1.26125e-50	2.61484	1.82148	0.962	0.748	959	2732	ENSMUSG00000041515	http://www.genecards.org/cgi-bin/carddisp.pl?gene=IRF8	http://sep2019.archive.ensembl.org/Mus_musculus/Gene/Summary?db=core;g=ENSMUSG00000041515	2.61484	2.31677	1.66652	1.83128	0.580462	1.35789	4.23548
C0	AMDHD2	0.310968	2.05308e-50	0.706194	0.375365	0.652	0.338	959	2732	ENSMUSG00000036820	http://www.genecards.org/cgi-bin/carddisp.pl?gene=AMDHD2	http://sep2019.archive.ensembl.org/Mus_musculus/Gene/Summary?db=core;g=ENSMUSG00000036820	0.706194	0.277786	0.298267	0.59453	0.434601	0.518264	0.293629
C0	SYT11	0.342889	2.46515e-50	0.7011	0.341251	0.563	0.265	959	2732	ENSMUSG00000068923	http://www.genecards.org/cgi-bin/carddisp.pl?gene=SYT11	http://sep2019.archive.ensembl.org/Mus_musculus/Gene/Summary?db=core;g=ENSMUSG00000068923	0.7011	0.589239	0.1956	0.302721	0.171139	0.289313	0.0803926
C0	ATP5H	0.340073	4.04989e-50	4.4056	3.27043	0.987	0.909	959	2732	ENSMUSG00000034566	http://www.genecards.org/cgi-bin/carddisp.pl?gene=ATP5H	http://sep2019.archive.ensembl.org/Mus_musculus/Gene/Summary?db=core;g=ENSMUSG00000034566	4.4056	3.1953	2.45925	4.03002	3.95549	3.7778	4.76422
C0	ABHD12	0.37864	4.22994e-50	4.0722	2.90135	0.984	0.892	959	2732	ENSMUSG00000032046	http://www.genecards.org/cgi-bin/carddisp.pl?gene=ABHD12	http://sep2019.archive.ensembl.org/Mus_musculus/Gene/Summary?db=core;g=ENSMUSG00000032046	4.0722	2.99338	3.68626	2.62883	1.42373	2.25658	1.00307
C0	TMEM160	0.356203	8.38929e-50	1.44084	0.906828	0.878	0.618	959	2732	ENSMUSG00000019158	http://www.genecards.org/cgi-bin/carddisp.pl?gene=TMEM160	http://sep2019.archive.ensembl.org/Mus_musculus/Gene/Summary?db=core;g=ENSMUSG00000019158	1.44084	0.881188	0.673834	1.07501	1.21842	1.32896	0.942533
C0	IL18BP	0.579689	1.61886e-49	0.664886	0.113989	0.315	0.107	959	2732	ENSMUSG00000070427	http://www.genecards.org/cgi-bin/carddisp.pl?gene=IL18BP	http://sep2019.archive.ensembl.org/Mus_musculus/Gene/Summary?db=core;g=ENSMUSG00000070427	0.664886	0.12923	0.117386	0.0946617	0.017066	0.54465	0.169226
C0	EMC7	0.342275	1.81041e-49	1.227	0.756646	0.849	0.575	959	2732	ENSMUSG00000055943	http://www.genecards.org/cgi-bin/carddisp.pl?gene=EMC7	http://sep2019.archive.ensembl.org/Mus_musculus/Gene/Summary?db=core;g=ENSMUSG00000055943	1.227	0.797032	0.725486	0.805554	0.657972	1.02897	0.317729
C0	IPO5	0.281301	2.4896e-49	0.539433	0.26672	0.559	0.263	959	2732	ENSMUSG00000030662	http://www.genecards.org/cgi-bin/carddisp.pl?gene=IPO5	http://sep2019.archive.ensembl.org/Mus_musculus/Gene/Summary?db=core;g=ENSMUSG00000030662	0.539433	0.294266	0.199817	0.372065	0.193854	0.213495	0.213323
C0	FUNDC2	0.333924	4.56617e-49	0.93741	0.537094	0.746	0.448	959	2732	ENSMUSG00000031198	http://www.genecards.org/cgi-bin/carddisp.pl?gene=FUNDC2	http://sep2019.archive.ensembl.org/Mus_musculus/Gene/Summary?db=core;g=ENSMUSG00000031198	0.93741	0.577243	0.465839	0.648391	0.391393	0.795837	0.387735
C0	OST4	0.358192	4.63558e-49	2.79254	1.95872	0.969	0.821	959	2732	ENSMUSG00000038803	http://www.genecards.org/cgi-bin/carddisp.pl?gene=OST4	http://sep2019.archive.ensembl.org/Mus_musculus/Gene/Summary?db=core;g=ENSMUSG00000038803	2.79254	1.9982	1.71466	2.11163	1.93713	3.41706	2.23497
C0	NDUFA13	0.340748	1.37453e-48	3.43505	2.50205	0.979	0.872	959	2732	ENSMUSG00000036199	http://www.genecards.org/cgi-bin/carddisp.pl?gene=NDUFA13	http://sep2019.archive.ensembl.org/Mus_musculus/Gene/Summary?db=core;g=ENSMUSG00000036199	3.43505	2.59292	1.97789	2.71807	3.03281	4.05845	2.30136
C0	ARPC3	0.34055	1.5477e-48	6.4519	4.88506	0.992	0.956	959	2732	ENSMUSG00000029465	http://www.genecards.org/cgi-bin/carddisp.pl?gene=ARPC3	http://sep2019.archive.ensembl.org/Mus_musculus/Gene/Summary?db=core;g=ENSMUSG00000029465	6.4519	4.99234	3.85988	5.96398	5.48247	3.58619	5.57707
C0	ATP5J	0.357224	1.60775e-48	3.218	2.29285	0.972	0.835	959	2732	ENSMUSG00000022890	http://www.genecards.org/cgi-bin/carddisp.pl?gene=ATP5J	http://sep2019.archive.ensembl.org/Mus_musculus/Gene/Summary?db=core;g=ENSMUSG00000022890	3.218	2.26322	1.82415	2.76445	2.62319	2.79318	2.69602
C0	M6PR	0.372365	2.10317e-48	1.65955	1.05454	0.887	0.663	959	2732	ENSMUSG00000007458	http://www.genecards.org/cgi-bin/carddisp.pl?gene=M6PR	http://sep2019.archive.ensembl.org/Mus_musculus/Gene/Summary?db=core;g=ENSMUSG00000007458	1.65955	1.09606	0.787277	1.32249	1.10178	0.645447	1.96244
C0	ATP5L	0.357486	2.17275e-48	4.84593	3.56289	0.984	0.903	959	2732	ENSMUSG00000038717	http://www.genecards.org/cgi-bin/carddisp.pl?gene=ATP5L	http://sep2019.archive.ensembl.org/Mus_musculus/Gene/Summary?db=core;g=ENSMUSG00000038717	4.84593	3.5069	2.52515	4.61138	4.34402	3.8786	4.79772
C0	TPM1	0.311124	2.82599e-48	0.79286	0.44507	0.664	0.353	959	2732	ENSMUSG00000032366	http://www.genecards.org/cgi-bin/carddisp.pl?gene=TPM1	http://sep2019.archive.ensembl.org/Mus_musculus/Gene/Summary?db=core;g=ENSMUSG00000032366	0.79286	0.39925	0.360516	0.425233	0.354407	2.77914	1.01225
C0	ATP5K	0.375945	3.7234e-48	2.48853	1.68826	0.955	0.766	959	2732	ENSMUSG00000050856	http://www.genecards.org/cgi-bin/carddisp.pl?gene=ATP5K	http://sep2019.archive.ensembl.org/Mus_musculus/Gene/Summary?db=core;g=ENSMUSG00000050856	2.48853	1.67155	1.20764	2.21597	1.92437	2.14336	2.05671
C0	CIB1	0.302518	6.23868e-48	0.780034	0.443316	0.69	0.37	959	2732	ENSMUSG00000030538	http://www.genecards.org/cgi-bin/carddisp.pl?gene=CIB1	http://sep2019.archive.ensembl.org/Mus_musculus/Gene/Summary?db=core;g=ENSMUSG00000030538	0.780034	0.35381	0.286378	0.863647	0.387656	0.356664	0.196434
C0	PEBP1	0.364016	7.1708e-48	1.82772	1.19713	0.921	0.71	959	2732	ENSMUSG00000032959	http://www.genecards.org/cgi-bin/carddisp.pl?gene=PEBP1	http://sep2019.archive.ensembl.org/Mus_musculus/Gene/Summary?db=core;g=ENSMUSG00000032959	1.82772	1.19805	1.04025	1.35	1.24079	2.02224	0.889038
C0	LAMTOR2	0.357632	1.03124e-47	2.02279	1.35912	0.936	0.753	959	2732	ENSMUSG00000028062	http://www.genecards.org/cgi-bin/carddisp.pl?gene=LAMTOR2	http://sep2019.archive.ensembl.org/Mus_musculus/Gene/Summary?db=core;g=ENSMUSG00000028062	2.02279	1.39984	1.29882	1.50675	1.18647	1.66115	0.678705
C0	MDH1	0.357102	1.14164e-47	1.61897	1.04471	0.897	0.654	959	2732	ENSMUSG00000020321	http://www.genecards.org/cgi-bin/carddisp.pl?gene=MDH1	http://sep2019.archive.ensembl.org/Mus_musculus/Gene/Summary?db=core;g=ENSMUSG00000020321	1.61897	1.16967	0.834852	1.11127	1.14471	1.22928	0.83226
C0	SELENOF	0.361189	1.49832e-47	3.01346	2.12457	0.958	0.853	959	2732	ENSMUSG00000037072	http://www.genecards.org/cgi-bin/carddisp.pl?gene=SELENOF	http://sep2019.archive.ensembl.org/Mus_musculus/Gene/Summary?db=core;g=ENSMUSG00000037072	3.01346	2.17859	2.19379	2.14679	1.78907	2.69098	1.19674
C0	REX1BD	0.332543	1.72354e-47	1.31908	0.841662	0.858	0.592	959	2732	ENSMUSG00000058833	http://www.genecards.org/cgi-bin/carddisp.pl?gene=REX1BD	http://sep2019.archive.ensembl.org/Mus_musculus/Gene/Summary?db=core;g=ENSMUSG00000058833	1.31908	0.869994	0.736404	0.872843	0.905477	1.44343	0.722462
C0	TOMM20	0.36171	1.72991e-47	1.52961	0.968648	0.887	0.634	959	2732	ENSMUSG00000093904	http://www.genecards.org/cgi-bin/carddisp.pl?gene=TOMM20	http://sep2019.archive.ensembl.org/Mus_musculus/Gene/Summary?db=core;g=ENSMUSG00000093904	1.52961	0.991529	0.674865	1.2899	1.18312	0.786232	0.65236
C0	TMEM50A	0.335678	5.02185e-47	3.20197	2.32969	0.985	0.887	959	2732	ENSMUSG00000028822	http://www.genecards.org/cgi-bin/carddisp.pl?gene=TMEM50A	http://sep2019.archive.ensembl.org/Mus_musculus/Gene/Summary?db=core;g=ENSMUSG00000028822	3.20197	2.59923	2.56203	2.10271	1.55617	2.47957	0.972008
C0	RAB7B	0.434332	5.39084e-47	1.7594	1.04206	0.829	0.532	959	2732	ENSMUSG00000052688	http://www.genecards.org/cgi-bin/carddisp.pl?gene=RAB7B	http://sep2019.archive.ensembl.org/Mus_musculus/Gene/Summary?db=core;g=ENSMUSG00000052688	1.7594	1.37723	1.05804	1.02855	0.322961	0.593017	0.0670599
C0	IQGAP1	0.364306	7.56949e-47	9.56264	7.20551	0.996	0.984	959	2732	ENSMUSG00000030536	http://www.genecards.org/cgi-bin/carddisp.pl?gene=IQGAP1	http://sep2019.archive.ensembl.org/Mus_musculus/Gene/Summary?db=core;g=ENSMUSG00000030536	9.56264	7.32289	5.42718	9.30325	8.25917	4.92683	6.77284
C0	NDUFB4	0.331295	7.99387e-47	1.66906	1.12143	0.907	0.684	959	2732	ENSMUSG00000022820	http://www.genecards.org/cgi-bin/carddisp.pl?gene=NDUFB4	http://sep2019.archive.ensembl.org/Mus_musculus/Gene/Summary?db=core;g=ENSMUSG00000022820	1.66906	1.18101	0.887635	1.22624	1.19572	1.52655	2.00063
C0	ALDH3B1	0.27915	1.10124e-46	0.644716	0.355372	0.647	0.336	959	2732	ENSMUSG00000024885	http://www.genecards.org/cgi-bin/carddisp.pl?gene=ALDH3B1	http://sep2019.archive.ensembl.org/Mus_musculus/Gene/Summary?db=core;g=ENSMUSG00000024885	0.644716	0.379323	0.321664	0.480187	0.182242	0.440205	0.0389382
C0	PON2	0.348945	1.21724e-46	1.6239	1.06018	0.91	0.664	959	2732	ENSMUSG00000032667	http://www.genecards.org/cgi-bin/carddisp.pl?gene=PON2	http://sep2019.archive.ensembl.org/Mus_musculus/Gene/Summary?db=core;g=ENSMUSG00000032667	1.6239	1.2027	1.09724	0.994131	0.709522	1.2157	0.750521
C0	ARHGAP10	0.390628	1.75537e-46	1.58377	0.970895	0.78	0.479	959	2732	ENSMUSG00000037148	http://www.genecards.org/cgi-bin/carddisp.pl?gene=ARHGAP10	http://sep2019.archive.ensembl.org/Mus_musculus/Gene/Summary?db=core;g=ENSMUSG00000037148	1.58377	0.751082	1.35621	0.961892	0.649506	1.10509	0.157231
C0	NME2	0.406507	2.65981e-46	6.94071	4.99085	0.98	0.895	959	2732	ENSMUSG00000020857	http://www.genecards.org/cgi-bin/carddisp.pl?gene=NME2	http://sep2019.archive.ensembl.org/Mus_musculus/Gene/Summary?db=core;g=ENSMUSG00000020857	6.94071	4.93358	2.71244	6.7803	7.61378	6.50134	5.81221
C0	LAP3	0.325877	3.26939e-46	0.705029	0.360294	0.626	0.328	959	2732	ENSMUSG00000039682	http://www.genecards.org/cgi-bin/carddisp.pl?gene=LAP3	http://sep2019.archive.ensembl.org/Mus_musculus/Gene/Summary?db=core;g=ENSMUSG00000039682	0.705029	0.438838	0.283684	0.4484	0.214324	0.40252	0.135842
C0	HINT1	0.353275	7.233e-46	3.91345	2.84627	0.977	0.887	959	2732	ENSMUSG00000020267	http://www.genecards.org/cgi-bin/carddisp.pl?gene=HINT1	http://sep2019.archive.ensembl.org/Mus_musculus/Gene/Summary?db=core;g=ENSMUSG00000020267	3.91345	2.73032	2.44288	3.54812	3.0946	2.84736	1.9176
C0	CAP1	0.386169	8.72875e-46	2.85353	1.94856	0.964	0.835	959	2732	ENSMUSG00000028656	http://www.genecards.org/cgi-bin/carddisp.pl?gene=CAP1	http://sep2019.archive.ensembl.org/Mus_musculus/Gene/Summary?db=core;g=ENSMUSG00000028656	2.85353	2.32846	1.62476	2.15466	1.63821	1.19553	1.1863
C0	PSMD1	0.466743	1.51702e-45	1.66456	0.928067	0.845	0.61	959	2732	ENSMUSG00000026229	http://www.genecards.org/cgi-bin/carddisp.pl?gene=PSMD1	http://sep2019.archive.ensembl.org/Mus_musculus/Gene/Summary?db=core;g=ENSMUSG00000026229	1.66456	0.905189	0.837267	0.993465	1.10272	0.834532	1.12033
C0	TIMM13	0.361439	1.934e-45	1.62048	1.03975	0.884	0.651	959	2732	ENSMUSG00000020219	http://www.genecards.org/cgi-bin/carddisp.pl?gene=TIMM13	http://sep2019.archive.ensembl.org/Mus_musculus/Gene/Summary?db=core;g=ENSMUSG00000020219	1.62048	0.954106	0.791114	1.28233	1.36078	1.58363	1.34257
C0	PTCHD1	0.373078	2.65989e-45	0.844152	0.423931	0.473	0.212	959	2732	ENSMUSG00000041552	http://www.genecards.org/cgi-bin/carddisp.pl?gene=PTCHD1	http://sep2019.archive.ensembl.org/Mus_musculus/Gene/Summary?db=core;g=ENSMUSG00000041552	0.844152	0.676465	0.212343	0.33119	0.504669	0.207748	0.452369
C0	ACTB	0.383149	3.07784e-45	111.78	85.4753	1	1	959	2732	ENSMUSG00000029580	http://www.genecards.org/cgi-bin/carddisp.pl?gene=ACTB	http://sep2019.archive.ensembl.org/Mus_musculus/Gene/Summary?db=core;g=ENSMUSG00000029580	111.78	91.7339	52.6837	95.9079	117.132	88.8749	219.085
C0	SIRT2	0.325547	3.48384e-45	1.30166	0.836712	0.864	0.603	959	2732	ENSMUSG00000015149	http://www.genecards.org/cgi-bin/carddisp.pl?gene=SIRT2	http://sep2019.archive.ensembl.org/Mus_musculus/Gene/Summary?db=core;g=ENSMUSG00000015149	1.30166	0.855262	0.841349	0.912406	0.589768	1.36543	0.522433
C0	NDUFB7	0.350378	3.71755e-45	2.15315	1.47326	0.949	0.756	959	2732	ENSMUSG00000033938	http://www.genecards.org/cgi-bin/carddisp.pl?gene=NDUFB7	http://sep2019.archive.ensembl.org/Mus_musculus/Gene/Summary?db=core;g=ENSMUSG00000033938	2.15315	1.42599	1.14073	1.74591	1.89841	1.70225	1.87683
C0	SELENOK	0.334712	3.77975e-45	2.8169	2.02658	0.978	0.869	959	2732	ENSMUSG00000042682	http://www.genecards.org/cgi-bin/carddisp.pl?gene=SELENOK	http://sep2019.archive.ensembl.org/Mus_musculus/Gene/Summary?db=core;g=ENSMUSG00000042682	2.8169	2.15774	2.04213	2.00472	1.54071	2.40742	2.42202
C0	ITGAV	0.401558	5.72408e-45	2.87065	1.93024	0.927	0.687	959	2732	ENSMUSG00000027087	http://www.genecards.org/cgi-bin/carddisp.pl?gene=ITGAV	http://sep2019.archive.ensembl.org/Mus_musculus/Gene/Summary?db=core;g=ENSMUSG00000027087	2.87065	2.24617	1.03405	3.47373	0.779441	1.98889	0.840621
C0	COX6A1	0.370439	7.38033e-45	2.96815	2.06955	0.964	0.82	959	2732	ENSMUSG00000041697	http://www.genecards.org/cgi-bin/carddisp.pl?gene=COX6A1	http://sep2019.archive.ensembl.org/Mus_musculus/Gene/Summary?db=core;g=ENSMUSG00000041697	2.96815	2.12115	1.62417	2.55864	2.28461	1.54564	2.27719
C0	CERS2	0.315106	8.56972e-45	1.02018	0.623805	0.809	0.522	959	2732	ENSMUSG00000015714	http://www.genecards.org/cgi-bin/carddisp.pl?gene=CERS2	http://sep2019.archive.ensembl.org/Mus_musculus/Gene/Summary?db=core;g=ENSMUSG00000015714	1.02018	0.686882	0.619598	0.656511	0.43627	0.678214	0.32469
C0	LRPAP1	0.371519	1.26094e-44	1.31215	0.787215	0.839	0.58	959	2732	ENSMUSG00000029103	http://www.genecards.org/cgi-bin/carddisp.pl?gene=LRPAP1	http://sep2019.archive.ensembl.org/Mus_musculus/Gene/Summary?db=core;g=ENSMUSG00000029103	1.31215	0.809167	0.869211	0.84746	0.429522	1.08639	0.204225
C0	COX8A	0.331774	1.51944e-44	6.86242	5.24716	0.998	0.947	959	2732	ENSMUSG00000035885	http://www.genecards.org/cgi-bin/carddisp.pl?gene=COX8A	http://sep2019.archive.ensembl.org/Mus_musculus/Gene/Summary?db=core;g=ENSMUSG00000035885	6.86242	5.57815	4.10322	6.27143	5.57298	5.62465	4.53839
C0	BNIP3L	0.480527	1.6815e-44	1.60716	0.868593	0.822	0.608	959	2732	ENSMUSG00000022051	http://www.genecards.org/cgi-bin/carddisp.pl?gene=BNIP3L	http://sep2019.archive.ensembl.org/Mus_musculus/Gene/Summary?db=core;g=ENSMUSG00000022051	1.60716	0.769143	0.984482	0.856372	0.836181	1.11203	0.694333
C0	CENPB	0.331705	1.92826e-44	1.18519	0.736343	0.819	0.542	959	2732	ENSMUSG00000068267	http://www.genecards.org/cgi-bin/carddisp.pl?gene=CENPB	http://sep2019.archive.ensembl.org/Mus_musculus/Gene/Summary?db=core;g=ENSMUSG00000068267	1.18519	0.752118	0.798682	0.789382	0.439037	0.991929	0.358565
C0	COX5B	0.370619	1.96372e-44	3.89594	2.78677	0.968	0.854	959	2732	ENSMUSG00000061518	http://www.genecards.org/cgi-bin/carddisp.pl?gene=COX5B	http://sep2019.archive.ensembl.org/Mus_musculus/Gene/Summary?db=core;g=ENSMUSG00000061518	3.89594	2.76369	1.89759	3.73474	3.28289	3.25599	3.70468
C0	NMT1	0.362933	2.04421e-44	2.10924	1.41769	0.938	0.728	959	2732	ENSMUSG00000020936	http://www.genecards.org/cgi-bin/carddisp.pl?gene=NMT1	http://sep2019.archive.ensembl.org/Mus_musculus/Gene/Summary?db=core;g=ENSMUSG00000020936	2.10924	1.84789	0.955192	1.62929	1.12744	1.29974	1.3145
C0	ECHS1	0.331837	2.87884e-44	0.715495	0.363002	0.645	0.364	959	2732	ENSMUSG00000025465	http://www.genecards.org/cgi-bin/carddisp.pl?gene=ECHS1	http://sep2019.archive.ensembl.org/Mus_musculus/Gene/Summary?db=core;g=ENSMUSG00000025465	0.715495	0.328994	0.286722	0.488251	0.381508	0.619808	0.401755
C0	SEMA4D	0.329596	3.67541e-44	1.57044	1.04545	0.829	0.515	959	2732	ENSMUSG00000021451	http://www.genecards.org/cgi-bin/carddisp.pl?gene=SEMA4D	http://sep2019.archive.ensembl.org/Mus_musculus/Gene/Summary?db=core;g=ENSMUSG00000021451	1.57044	1.30429	0.235629	1.86224	1.16163	0.513029	0.636738
C0	SLC11A1	0.433866	7.36736e-44	1.96656	1.19607	0.842	0.611	959	2732	ENSMUSG00000026177	http://www.genecards.org/cgi-bin/carddisp.pl?gene=SLC11A1	http://sep2019.archive.ensembl.org/Mus_musculus/Gene/Summary?db=core;g=ENSMUSG00000026177	1.96656	1.30846	1.29465	1.46382	0.277619	1.32072	0.0287033
C0	IAH1	0.283847	8.10346e-44	0.762983	0.44811	0.732	0.403	959	2732	ENSMUSG00000062054	http://www.genecards.org/cgi-bin/carddisp.pl?gene=IAH1	http://sep2019.archive.ensembl.org/Mus_musculus/Gene/Summary?db=core;g=ENSMUSG00000062054	0.762983	0.447451	0.402314	0.469437	0.467691	0.589694	0.733765
C0	C1QC	0.489204	9.77029e-44	35.3566	24.9011	0.967	0.838	959	2732	ENSMUSG00000036896	http://www.genecards.org/cgi-bin/carddisp.pl?gene=C1QC	http://sep2019.archive.ensembl.org/Mus_musculus/Gene/Summary?db=core;g=ENSMUSG00000036896	35.3566	34.5741	35.0395	10.4269	1.64184	22.6726	0.691266
C0	ZFP704	0.42984	1.09175e-43	2.46704	1.57374	0.887	0.604	959	2732	ENSMUSG00000040209	http://www.genecards.org/cgi-bin/carddisp.pl?gene=ZFP704	http://sep2019.archive.ensembl.org/Mus_musculus/Gene/Summary?db=core;g=ENSMUSG00000040209	2.46704	1.77304	1.97622	1.52005	0.318004	1.17514	0.142574
C0	RPL10	0.311982	1.19358e-43	18.7664	14.9225	0.999	0.978	959	2732	ENSMUSG00000008682	http://www.genecards.org/cgi-bin/carddisp.pl?gene=RPL10	http://sep2019.archive.ensembl.org/Mus_musculus/Gene/Summary?db=core;g=ENSMUSG00000008682	18.7664	15.8107	12.2196	16.6355	16.5694	13.4596	16.8857
C0	EDF1	0.334639	1.28717e-43	2.21512	1.54953	0.947	0.766	959	2732	ENSMUSG00000015092	http://www.genecards.org/cgi-bin/carddisp.pl?gene=EDF1	http://sep2019.archive.ensembl.org/Mus_musculus/Gene/Summary?db=core;g=ENSMUSG00000015092	2.21512	1.55223	1.1138	1.80791	1.82737	2.3355	3.43707
C0	ASNA1	0.250322	1.7544e-43	0.589995	0.336723	0.645	0.342	959	2732	ENSMUSG00000052456	http://www.genecards.org/cgi-bin/carddisp.pl?gene=ASNA1	http://sep2019.archive.ensembl.org/Mus_musculus/Gene/Summary?db=core;g=ENSMUSG00000052456	0.589995	0.307816	0.273039	0.460927	0.354117	0.442631	0.245304
C0	PGD	0.375014	2.33978e-43	1.2717	0.751704	0.819	0.55	959	2732	ENSMUSG00000028961	http://www.genecards.org/cgi-bin/carddisp.pl?gene=PGD	http://sep2019.archive.ensembl.org/Mus_musculus/Gene/Summary?db=core;g=ENSMUSG00000028961	1.2717	0.850316	0.615567	0.967213	0.555432	0.552593	0.267112
C0	ALDH2	0.356778	3.87842e-43	2.6561	1.85508	0.931	0.775	959	2732	ENSMUSG00000029455	http://www.genecards.org/cgi-bin/carddisp.pl?gene=ALDH2	http://sep2019.archive.ensembl.org/Mus_musculus/Gene/Summary?db=core;g=ENSMUSG00000029455	2.6561	1.27267	2.869	1.75878	0.865401	3.35333	0.348313
C0	SLC48A1	0.280275	5.81455e-43	0.636168	0.347277	0.642	0.339	959	2732	ENSMUSG00000081534	http://www.genecards.org/cgi-bin/carddisp.pl?gene=SLC48A1	http://sep2019.archive.ensembl.org/Mus_musculus/Gene/Summary?db=core;g=ENSMUSG00000081534	0.636168	0.308223	0.337094	0.326198	0.526667	0.460841	0.179697
C0	ARPC2	0.29423	6.8289e-43	11.668	9.33088	0.998	0.994	959	2732	ENSMUSG00000006304	http://www.genecards.org/cgi-bin/carddisp.pl?gene=ARPC2	http://sep2019.archive.ensembl.org/Mus_musculus/Gene/Summary?db=core;g=ENSMUSG00000006304	11.668	10.3902	7.65293	10.106	9.93619	6.28724	9.98808
C0	RPS27L	0.347642	6.97563e-43	3.3125	2.38905	0.965	0.805	959	2732	ENSMUSG00000036781	http://www.genecards.org/cgi-bin/carddisp.pl?gene=RPS27L	http://sep2019.archive.ensembl.org/Mus_musculus/Gene/Summary?db=core;g=ENSMUSG00000036781	3.3125	2.45454	1.6693	2.78752	2.72926	2.11717	7.33232
C0	MAP1LC3B	0.339748	1.27981e-42	2.30923	1.61488	0.951	0.792	959	2732	ENSMUSG00000031812	http://www.genecards.org/cgi-bin/carddisp.pl?gene=MAP1LC3B	http://sep2019.archive.ensembl.org/Mus_musculus/Gene/Summary?db=core;g=ENSMUSG00000031812	2.30923	1.70333	1.53854	1.72053	1.31557	1.96417	1.66473
C0	GPSM3	0.345178	1.85063e-42	1.74439	1.16041	0.908	0.683	959	2732	ENSMUSG00000034786	http://www.genecards.org/cgi-bin/carddisp.pl?gene=GPSM3	http://sep2019.archive.ensembl.org/Mus_musculus/Gene/Summary?db=core;g=ENSMUSG00000034786	1.74439	1.31558	0.818045	1.20082	1.63808	1.13491	0.820808
C0	RTCB	0.36906	1.9917e-42	1.2567	0.747334	0.812	0.529	959	2732	ENSMUSG00000001783	http://www.genecards.org/cgi-bin/carddisp.pl?gene=RTCB	http://sep2019.archive.ensembl.org/Mus_musculus/Gene/Summary?db=core;g=ENSMUSG00000001783	1.2567	1.10708	0.566644	0.607085	0.536968	0.641046	0.65333
C0	TMEM208	0.303203	4.44191e-42	0.97598	0.601435	0.782	0.5	959	2732	ENSMUSG00000014856	http://www.genecards.org/cgi-bin/carddisp.pl?gene=TMEM208	http://sep2019.archive.ensembl.org/Mus_musculus/Gene/Summary?db=core;g=ENSMUSG00000014856	0.97598	0.599061	0.587114	0.688203	0.515842	0.703898	0.284062
C0	SEC11C	0.360042	5.62766e-42	1.88937	1.25123	0.925	0.708	959	2732	ENSMUSG00000024516	http://www.genecards.org/cgi-bin/carddisp.pl?gene=SEC11C	http://sep2019.archive.ensembl.org/Mus_musculus/Gene/Summary?db=core;g=ENSMUSG00000024516	1.88937	1.13693	1.12703	1.45792	1.53279	1.1077	1.32288
C0	SDF4	0.333183	9.18892e-42	1.74905	1.18215	0.932	0.731	959	2732	ENSMUSG00000029076	http://www.genecards.org/cgi-bin/carddisp.pl?gene=SDF4	http://sep2019.archive.ensembl.org/Mus_musculus/Gene/Summary?db=core;g=ENSMUSG00000029076	1.74905	1.27092	1.12068	1.15613	0.973254	1.91764	1.54288
C0	MRPS14	0.311593	1.71036e-41	1.28478	0.840964	0.854	0.588	959	2732	ENSMUSG00000058267	http://www.genecards.org/cgi-bin/carddisp.pl?gene=MRPS14	http://sep2019.archive.ensembl.org/Mus_musculus/Gene/Summary?db=core;g=ENSMUSG00000058267	1.28478	0.830827	0.638103	1.07709	0.980719	0.907166	0.760988
C0	PLEC	0.379651	1.84119e-41	1.10663	0.619202	0.668	0.387	959	2732	ENSMUSG00000022565	http://www.genecards.org/cgi-bin/carddisp.pl?gene=PLEC	http://sep2019.archive.ensembl.org/Mus_musculus/Gene/Summary?db=core;g=ENSMUSG00000022565	1.10663	0.556784	0.38146	0.806665	1.08127	1.00505	0.210046
C0	CYCS	0.321128	2.05524e-41	1.3926	0.91514	0.84	0.556	959	2732	ENSMUSG00000063694	http://www.genecards.org/cgi-bin/carddisp.pl?gene=CYCS	http://sep2019.archive.ensembl.org/Mus_musculus/Gene/Summary?db=core;g=ENSMUSG00000063694	1.3926	0.957957	0.414084	1.34093	1.37884	0.675	1.086
C0	ARPC1B	0.291401	2.63397e-41	10.6492	8.51867	1	0.986	959	2732	ENSMUSG00000029622	http://www.genecards.org/cgi-bin/carddisp.pl?gene=ARPC1B	http://sep2019.archive.ensembl.org/Mus_musculus/Gene/Summary?db=core;g=ENSMUSG00000029622	10.6492	9.30778	5.85619	10.3336	10.2854	7.63335	8.84163
C0	PLTP	0.765637	3.48559e-41	9.40734	5.12153	0.924	0.82	959	2732	ENSMUSG00000017754	http://www.genecards.org/cgi-bin/carddisp.pl?gene=PLTP	http://sep2019.archive.ensembl.org/Mus_musculus/Gene/Summary?db=core;g=ENSMUSG00000017754	9.40734	4.74384	6.70182	4.84277	2.86665	5.92841	1.10437
C0	OTULIN	0.407345	3.8116e-41	1.7743	1.09185	0.893	0.661	959	2732	ENSMUSG00000046034	http://www.genecards.org/cgi-bin/carddisp.pl?gene=OTULIN	http://sep2019.archive.ensembl.org/Mus_musculus/Gene/Summary?db=core;g=ENSMUSG00000046034	1.7743	1.05921	0.86329	1.40269	1.26924	1.06131	0.823078
C0	NDUFV3	0.320856	5.04714e-41	1.57492	1.06146	0.893	0.663	959	2732	ENSMUSG00000024038	http://www.genecards.org/cgi-bin/carddisp.pl?gene=NDUFV3	http://sep2019.archive.ensembl.org/Mus_musculus/Gene/Summary?db=core;g=ENSMUSG00000024038	1.57492	1.11971	0.876479	1.18156	1.12793	1.43916	0.970415
C0	SERPINE1	0.543068	5.23497e-41	1.03086	0.393801	0.349	0.139	959	2732	ENSMUSG00000037411	http://www.genecards.org/cgi-bin/carddisp.pl?gene=SERPINE1	http://sep2019.archive.ensembl.org/Mus_musculus/Gene/Summary?db=core;g=ENSMUSG00000037411	1.03086	0.734956	0.114939	0.403441	0.0777728	1.35419	0.051048
C0	AI413582	0.282457	7.29263e-41	0.752729	0.441076	0.707	0.407	959	2732	ENSMUSG00000062753	http://www.genecards.org/cgi-bin/carddisp.pl?gene=AI413582	http://sep2019.archive.ensembl.org/Mus_musculus/Gene/Summary?db=core;g=ENSMUSG00000062753	0.752729	0.415262	0.380964	0.588421	0.436283	0.396894	0.260775
C0	NDUFB6	0.324625	7.61758e-41	1.10784	0.683124	0.807	0.527	959	2732	ENSMUSG00000071014	http://www.genecards.org/cgi-bin/carddisp.pl?gene=NDUFB6	http://sep2019.archive.ensembl.org/Mus_musculus/Gene/Summary?db=core;g=ENSMUSG00000071014	1.10784	0.668967	0.442469	0.933844	0.841918	0.858885	0.92985
C0	NDUFA8	0.294291	9.56497e-41	1.18182	0.779214	0.852	0.574	959	2732	ENSMUSG00000026895	http://www.genecards.org/cgi-bin/carddisp.pl?gene=NDUFA8	http://sep2019.archive.ensembl.org/Mus_musculus/Gene/Summary?db=core;g=ENSMUSG00000026895	1.18182	0.812111	0.621421	0.922875	0.864781	0.962036	0.464385
C0	EEF2	0.329928	1.15663e-40	5.93335	4.51601	0.995	0.952	959	2732	ENSMUSG00000034994	http://www.genecards.org/cgi-bin/carddisp.pl?gene=EEF2	http://sep2019.archive.ensembl.org/Mus_musculus/Gene/Summary?db=core;g=ENSMUSG00000034994	5.93335	4.79436	3.28727	5.1611	5.90762	4.45644	4.36966
C0	DUSP3	0.333439	1.46507e-40	1.66525	1.11525	0.879	0.66	959	2732	ENSMUSG00000003518	http://www.genecards.org/cgi-bin/carddisp.pl?gene=DUSP3	http://sep2019.archive.ensembl.org/Mus_musculus/Gene/Summary?db=core;g=ENSMUSG00000003518	1.66525	0.857262	1.31608	1.23533	1.12786	1.21007	0.553126
C0	AURKAIP1	0.297781	1.64286e-40	1.21698	0.80352	0.845	0.572	959	2732	ENSMUSG00000065990	http://www.genecards.org/cgi-bin/carddisp.pl?gene=AURKAIP1	http://sep2019.archive.ensembl.org/Mus_musculus/Gene/Summary?db=core;g=ENSMUSG00000065990	1.21698	0.796054	0.602981	1.00758	0.920301	0.988724	1.0497
C0	PPT1	0.374363	2.05778e-40	2.26835	1.52136	0.936	0.76	959	2732	ENSMUSG00000028657	http://www.genecards.org/cgi-bin/carddisp.pl?gene=PPT1	http://sep2019.archive.ensembl.org/Mus_musculus/Gene/Summary?db=core;g=ENSMUSG00000028657	2.26835	1.82933	1.39824	1.73728	0.825544	1.39849	0.191805
C0	MRPL34	0.278127	2.07734e-40	0.798758	0.483366	0.739	0.436	959	2732	ENSMUSG00000034880	http://www.genecards.org/cgi-bin/carddisp.pl?gene=MRPL34	http://sep2019.archive.ensembl.org/Mus_musculus/Gene/Summary?db=core;g=ENSMUSG00000034880	0.798758	0.486868	0.395554	0.612339	0.487235	0.519693	0.341789
C0	ANXA7	0.300156	2.13115e-40	0.86415	0.513997	0.736	0.447	959	2732	ENSMUSG00000021814	http://www.genecards.org/cgi-bin/carddisp.pl?gene=ANXA7	http://sep2019.archive.ensembl.org/Mus_musculus/Gene/Summary?db=core;g=ENSMUSG00000021814	0.86415	0.498408	0.466235	0.532373	0.575891	0.713592	0.797199
C0	CLIC1	0.32247	2.64955e-40	7.67972	5.94117	0.998	0.962	959	2732	ENSMUSG00000007041	http://www.genecards.org/cgi-bin/carddisp.pl?gene=CLIC1	http://sep2019.archive.ensembl.org/Mus_musculus/Gene/Summary?db=core;g=ENSMUSG00000007041	7.67972	7.05984	4.37108	6.52902	6.31185	5.5183	4.43864
C0	MDFIC	0.351368	2.66103e-40	3.50915	2.53446	0.972	0.814	959	2732	ENSMUSG00000041390	http://www.genecards.org/cgi-bin/carddisp.pl?gene=MDFIC	http://sep2019.archive.ensembl.org/Mus_musculus/Gene/Summary?db=core;g=ENSMUSG00000041390	3.50915	2.70654	2.23317	3.43047	1.46444	1.91868	1.5818
C0	TRPV2	0.278431	2.86481e-40	0.777352	0.465404	0.712	0.403	959	2732	ENSMUSG00000018507	http://www.genecards.org/cgi-bin/carddisp.pl?gene=TRPV2	http://sep2019.archive.ensembl.org/Mus_musculus/Gene/Summary?db=core;g=ENSMUSG00000018507	0.777352	0.508344	0.318464	0.579618	0.560424	0.343417	0.420155
C0	PRR13	0.327653	2.87319e-40	1.79414	1.22646	0.908	0.689	959	2732	ENSMUSG00000023048	http://www.genecards.org/cgi-bin/carddisp.pl?gene=PRR13	http://sep2019.archive.ensembl.org/Mus_musculus/Gene/Summary?db=core;g=ENSMUSG00000023048	1.79414	1.19853	1.04167	1.60995	0.985569	1.11399	2.08256
C0	MICOS13	0.309405	2.91788e-40	1.38344	0.923377	0.886	0.611	959	2732	ENSMUSG00000049760	http://www.genecards.org/cgi-bin/carddisp.pl?gene=MICOS13	http://sep2019.archive.ensembl.org/Mus_musculus/Gene/Summary?db=core;g=ENSMUSG00000049760	1.38344	0.984641	0.648783	1.06003	1.1673	1.15847	1.16872
C0	TMEM65	0.331142	4.58399e-40	0.871201	0.487431	0.644	0.373	959	2732	ENSMUSG00000062373	http://www.genecards.org/cgi-bin/carddisp.pl?gene=TMEM65	http://sep2019.archive.ensembl.org/Mus_musculus/Gene/Summary?db=core;g=ENSMUSG00000062373	0.871201	0.430633	0.407643	0.764165	0.345294	0.725567	0.229085
C0	BLVRA	0.2964	5.032e-40	1.11465	0.721923	0.806	0.542	959	2732	ENSMUSG00000001999	http://www.genecards.org/cgi-bin/carddisp.pl?gene=BLVRA	http://sep2019.archive.ensembl.org/Mus_musculus/Gene/Summary?db=core;g=ENSMUSG00000001999	1.11465	0.686603	0.925765	0.692749	0.421934	0.62798	0.159674
C0	ATP5MPL	0.359198	6.46902e-40	2.98457	2.10636	0.953	0.8	959	2732	ENSMUSG00000021290	http://www.genecards.org/cgi-bin/carddisp.pl?gene=ATP5MPL	http://sep2019.archive.ensembl.org/Mus_musculus/Gene/Summary?db=core;g=ENSMUSG00000021290	2.98457	2.06375	1.45875	2.78236	2.58536	2.54184	2.53194
C0	GSTO1	0.266769	8.29745e-40	0.708424	0.420006	0.644	0.353	959	2732	ENSMUSG00000025068	http://www.genecards.org/cgi-bin/carddisp.pl?gene=GSTO1	http://sep2019.archive.ensembl.org/Mus_musculus/Gene/Summary?db=core;g=ENSMUSG00000025068	0.708424	0.304	0.183638	0.753614	0.595275	0.492567	1.45223
C0	PSMC5	0.296461	1.92402e-39	1.10504	0.714023	0.824	0.548	959	2732	ENSMUSG00000020708	http://www.genecards.org/cgi-bin/carddisp.pl?gene=PSMC5	http://sep2019.archive.ensembl.org/Mus_musculus/Gene/Summary?db=core;g=ENSMUSG00000020708	1.10504	0.753418	0.536311	0.857746	0.801755	0.731575	0.815871
C0	MRPS36	0.267345	2.38771e-39	0.822555	0.514264	0.741	0.44	959	2732	ENSMUSG00000061474	http://www.genecards.org/cgi-bin/carddisp.pl?gene=MRPS36	http://sep2019.archive.ensembl.org/Mus_musculus/Gene/Summary?db=core;g=ENSMUSG00000061474	0.822555	0.547868	0.420686	0.589466	0.495379	0.721214	0.547126
C0	PLK2	0.392444	2.43836e-39	0.839	0.40102	0.517	0.254	959	2732	ENSMUSG00000021701	http://www.genecards.org/cgi-bin/carddisp.pl?gene=PLK2	http://sep2019.archive.ensembl.org/Mus_musculus/Gene/Summary?db=core;g=ENSMUSG00000021701	0.839	0.382962	0.56489	0.29123	0.225331	0.372051	0.33861
C0	CD37	0.373824	3.73519e-39	1.68597	1.07285	0.865	0.617	959	2732	ENSMUSG00000030798	http://www.genecards.org/cgi-bin/carddisp.pl?gene=CD37	http://sep2019.archive.ensembl.org/Mus_musculus/Gene/Summary?db=core;g=ENSMUSG00000030798	1.68597	1.26275	1.39336	0.587204	0.692156	0.971342	0.451962
C0	CD180	0.308155	4.5943e-39	1.11013	0.704299	0.762	0.458	959	2732	ENSMUSG00000021624	http://www.genecards.org/cgi-bin/carddisp.pl?gene=CD180	http://sep2019.archive.ensembl.org/Mus_musculus/Gene/Summary?db=core;g=ENSMUSG00000021624	1.11013	0.775659	0.572423	0.867437	0.678639	0.589482	0.0531363
C0	SERINC1	0.295626	6.28575e-39	1.31023	0.882191	0.885	0.621	959	2732	ENSMUSG00000019877	http://www.genecards.org/cgi-bin/carddisp.pl?gene=SERINC1	http://sep2019.archive.ensembl.org/Mus_musculus/Gene/Summary?db=core;g=ENSMUSG00000019877	1.31023	0.907903	1.05738	0.772049	0.620925	0.703228	0.555425
C0	SLC3A2	0.389019	7.83472e-39	2.97944	2.0389	0.961	0.817	959	2732	ENSMUSG00000010095	http://www.genecards.org/cgi-bin/carddisp.pl?gene=SLC3A2	http://sep2019.archive.ensembl.org/Mus_musculus/Gene/Summary?db=core;g=ENSMUSG00000010095	2.97944	1.9801	2.0996	2.4592	1.32792	1.57942	2.10707
C0	MS4A14	0.314345	1.11446e-38	0.821981	0.465266	0.574	0.294	959	2732	ENSMUSG00000099398	http://www.genecards.org/cgi-bin/carddisp.pl?gene=MS4A14	http://sep2019.archive.ensembl.org/Mus_musculus/Gene/Summary?db=core;g=ENSMUSG00000099398	0.821981	0.602941	0.580838	0.399548	0.00729331	0.167428	0.0565378
C0	YIF1B	0.284879	1.17114e-38	0.8668	0.532289	0.75	0.456	959	2732	ENSMUSG00000030588	http://www.genecards.org/cgi-bin/carddisp.pl?gene=YIF1B	http://sep2019.archive.ensembl.org/Mus_musculus/Gene/Summary?db=core;g=ENSMUSG00000030588	0.8668	0.5605	0.418914	0.597092	0.492476	0.968068	1.03367
C0	POLR2G	0.263443	1.22344e-38	0.8218	0.517737	0.77	0.469	959	2732	ENSMUSG00000071662	http://www.genecards.org/cgi-bin/carddisp.pl?gene=POLR2G	http://sep2019.archive.ensembl.org/Mus_musculus/Gene/Summary?db=core;g=ENSMUSG00000071662	0.8218	0.487674	0.45844	0.615923	0.583533	0.433754	0.584004
C0	SSR4	0.347977	2.04306e-38	3.27371	2.35779	0.957	0.827	959	2732	ENSMUSG00000002014	http://www.genecards.org/cgi-bin/carddisp.pl?gene=SSR4	http://sep2019.archive.ensembl.org/Mus_musculus/Gene/Summary?db=core;g=ENSMUSG00000002014	3.27371	2.37813	1.58531	3.14804	2.8362	3.36192	1.81614
C0	COMMD3	0.281779	2.56829e-38	0.939854	0.595678	0.779	0.498	959	2732	ENSMUSG00000051154	http://www.genecards.org/cgi-bin/carddisp.pl?gene=COMMD3	http://sep2019.archive.ensembl.org/Mus_musculus/Gene/Summary?db=core;g=ENSMUSG00000051154	0.939854	0.582606	0.550236	0.679438	0.518838	0.929586	0.756093
C0	HCFC1R1	0.29064	2.73665e-38	1.19028	0.790637	0.844	0.579	959	2732	ENSMUSG00000023904	http://www.genecards.org/cgi-bin/carddisp.pl?gene=HCFC1R1	http://sep2019.archive.ensembl.org/Mus_musculus/Gene/Summary?db=core;g=ENSMUSG00000023904	1.19028	0.854632	0.743218	0.734669	0.68668	1.7041	0.816405
C0	PMEPA1	0.558209	7.48247e-38	3.55672	2.09467	0.791	0.536	959	2732	ENSMUSG00000038400	http://www.genecards.org/cgi-bin/carddisp.pl?gene=PMEPA1	http://sep2019.archive.ensembl.org/Mus_musculus/Gene/Summary?db=core;g=ENSMUSG00000038400	3.55672	4.1384	1.13346	1.37713	0.396801	3.66155	0.281025
C0	DNASE2A	0.318989	8.08523e-38	1.28261	0.829812	0.829	0.573	959	2732	ENSMUSG00000003812	http://www.genecards.org/cgi-bin/carddisp.pl?gene=DNASE2A	http://sep2019.archive.ensembl.org/Mus_musculus/Gene/Summary?db=core;g=ENSMUSG00000003812	1.28261	0.815409	1.00566	0.881081	0.390496	0.640171	0.436109
C0	SH3GLB1	0.314521	9.03375e-38	4.81077	3.67254	0.993	0.959	959	2732	ENSMUSG00000037062	http://www.genecards.org/cgi-bin/carddisp.pl?gene=SH3GLB1	http://sep2019.archive.ensembl.org/Mus_musculus/Gene/Summary?db=core;g=ENSMUSG00000037062	4.81077	3.69756	4.01636	3.77157	2.59888	2.91624	3.82239
C0	RAB5IF	0.305532	9.78723e-38	1.63654	1.13334	0.9	0.689	959	2732	ENSMUSG00000027637	http://www.genecards.org/cgi-bin/carddisp.pl?gene=RAB5IF	http://sep2019.archive.ensembl.org/Mus_musculus/Gene/Summary?db=core;g=ENSMUSG00000027637	1.63654	1.16218	0.973346	1.33774	1.13246	1.30158	0.776521
C0	SLC25A4	0.340545	1.31221e-37	1.49658	0.971656	0.84	0.598	959	2732	ENSMUSG00000031633	http://www.genecards.org/cgi-bin/carddisp.pl?gene=SLC25A4	http://sep2019.archive.ensembl.org/Mus_musculus/Gene/Summary?db=core;g=ENSMUSG00000031633	1.49658	1.02499	0.790736	0.871361	1.16275	2.65024	1.31027
C0	WDR83OS	0.307984	1.61852e-37	1.49146	1.01253	0.882	0.637	959	2732	ENSMUSG00000059355	http://www.genecards.org/cgi-bin/carddisp.pl?gene=WDR83OS	http://sep2019.archive.ensembl.org/Mus_musculus/Gene/Summary?db=core;g=ENSMUSG00000059355	1.49146	1.10283	0.844035	1.16344	1.02298	0.905062	0.577178
C0	NDUFC2	0.32308	2.00292e-37	2.33167	1.66321	0.96	0.764	959	2732	ENSMUSG00000030647	http://www.genecards.org/cgi-bin/carddisp.pl?gene=NDUFC2	http://sep2019.archive.ensembl.org/Mus_musculus/Gene/Summary?db=core;g=ENSMUSG00000030647	2.33167	1.88585	1.28409	1.96271	1.56679	1.66337	1.35303
C0	LDHA	0.336677	2.3834e-37	2.74762	1.96761	0.94	0.747	959	2732	ENSMUSG00000063229	http://www.genecards.org/cgi-bin/carddisp.pl?gene=LDHA	http://sep2019.archive.ensembl.org/Mus_musculus/Gene/Summary?db=core;g=ENSMUSG00000063229	2.74762	1.8177	0.900927	2.91121	3.55518	1.91223	1.76688
C0	CD93	0.280346	2.47775e-37	0.989849	0.638429	0.588	0.307	959	2732	ENSMUSG00000027435	http://www.genecards.org/cgi-bin/carddisp.pl?gene=CD93	http://sep2019.archive.ensembl.org/Mus_musculus/Gene/Summary?db=core;g=ENSMUSG00000027435	0.989849	0.706399	0.54798	1.08066	0.0375078	0.258892	0
C0	PPP1R14B	0.333566	2.5737e-37	1.74546	1.17872	0.885	0.652	959	2732	ENSMUSG00000056612	http://www.genecards.org/cgi-bin/carddisp.pl?gene=PPP1R14B	http://sep2019.archive.ensembl.org/Mus_musculus/Gene/Summary?db=core;g=ENSMUSG00000056612	1.74546	1.32192	1.02715	1.24867	1.11823	1.11941	0.886356
C0	NDUFAB1	0.297419	3.24485e-37	1.17356	0.768641	0.844	0.576	959	2732	ENSMUSG00000030869	http://www.genecards.org/cgi-bin/carddisp.pl?gene=NDUFAB1	http://sep2019.archive.ensembl.org/Mus_musculus/Gene/Summary?db=core;g=ENSMUSG00000030869	1.17356	0.728313	0.664041	0.938433	0.862797	0.922676	0.492898
C0	NDUFB9	0.301764	3.38894e-37	2.01303	1.44435	0.927	0.751	959	2732	ENSMUSG00000022354	http://www.genecards.org/cgi-bin/carddisp.pl?gene=NDUFB9	http://sep2019.archive.ensembl.org/Mus_musculus/Gene/Summary?db=core;g=ENSMUSG00000022354	2.01303	1.43905	1.19376	1.67401	1.6167	1.84966	1.61508
C0	ZCRB1	0.289157	3.5211e-37	1.05696	0.683371	0.825	0.539	959	2732	ENSMUSG00000022635	http://www.genecards.org/cgi-bin/carddisp.pl?gene=ZCRB1	http://sep2019.archive.ensembl.org/Mus_musculus/Gene/Summary?db=core;g=ENSMUSG00000022635	1.05696	0.714222	0.53818	0.815947	0.717034	0.83234	0.70418
C0	ATP5C1	0.306196	3.76776e-37	3.07155	2.29295	0.973	0.841	959	2732	ENSMUSG00000025781	http://www.genecards.org/cgi-bin/carddisp.pl?gene=ATP5C1	http://sep2019.archive.ensembl.org/Mus_musculus/Gene/Summary?db=core;g=ENSMUSG00000025781	3.07155	2.38673	1.59774	2.86388	2.81596	2.78663	2.00182
C0	TMA7	0.316368	4.46283e-37	2.75006	2.01163	0.973	0.818	959	2732	ENSMUSG00000091537	http://www.genecards.org/cgi-bin/carddisp.pl?gene=TMA7	http://sep2019.archive.ensembl.org/Mus_musculus/Gene/Summary?db=core;g=ENSMUSG00000091537	2.75006	1.97473	1.3772	2.62832	2.62922	1.6368	2.8271
C0	DAGLB	0.316702	4.9815e-37	1.62105	1.10445	0.882	0.635	959	2732	ENSMUSG00000039206	http://www.genecards.org/cgi-bin/carddisp.pl?gene=DAGLB	http://sep2019.archive.ensembl.org/Mus_musculus/Gene/Summary?db=core;g=ENSMUSG00000039206	1.62105	1.34165	1.1938	0.941657	0.635611	1.16279	0.201326
C0	PGLS	0.309204	6.46826e-37	1.69972	1.17891	0.882	0.665	959	2732	ENSMUSG00000031807	http://www.genecards.org/cgi-bin/carddisp.pl?gene=PGLS	http://sep2019.archive.ensembl.org/Mus_musculus/Gene/Summary?db=core;g=ENSMUSG00000031807	1.69972	1.11696	0.821425	1.37821	1.73929	1.36298	2.36318
C0	RASGEF1B	0.301328	8.35886e-37	4.12706	3.16063	0.94	0.691	959	2732	ENSMUSG00000089809	http://www.genecards.org/cgi-bin/carddisp.pl?gene=RASGEF1B	http://sep2019.archive.ensembl.org/Mus_musculus/Gene/Summary?db=core;g=ENSMUSG00000089809	4.12706	3.35129	2.0018	4.72206	3.47316	1.50648	1.05359
C0	FAM173A	0.272306	1.00876e-36	0.939091	0.605558	0.787	0.507	959	2732	ENSMUSG00000057411	http://www.genecards.org/cgi-bin/carddisp.pl?gene=FAM173A	http://sep2019.archive.ensembl.org/Mus_musculus/Gene/Summary?db=core;g=ENSMUSG00000057411	0.939091	0.637295	0.611107	0.56005	0.570389	0.908161	0.372571
C0	TMED9	0.30358	1.26975e-36	2.12606	1.53286	0.944	0.794	959	2732	ENSMUSG00000058569	http://www.genecards.org/cgi-bin/carddisp.pl?gene=TMED9	http://sep2019.archive.ensembl.org/Mus_musculus/Gene/Summary?db=core;g=ENSMUSG00000058569	2.12606	1.64869	1.61248	1.52934	1.12085	1.5349	0.753957
C0	SMDT1	0.32528	1.27615e-36	3.27039	2.40839	0.958	0.833	959	2732	ENSMUSG00000022452	http://www.genecards.org/cgi-bin/carddisp.pl?gene=SMDT1	http://sep2019.archive.ensembl.org/Mus_musculus/Gene/Summary?db=core;g=ENSMUSG00000022452	3.27039	2.3268	1.71456	2.56497	4.11056	3.09774	2.33371
C0	ATP5B	0.327852	1.33656e-36	3.80713	2.82995	0.981	0.884	959	2732	ENSMUSG00000025393	http://www.genecards.org/cgi-bin/carddisp.pl?gene=ATP5B	http://sep2019.archive.ensembl.org/Mus_musculus/Gene/Summary?db=core;g=ENSMUSG00000025393	3.80713	2.88913	2.16884	3.49411	3.21905	2.66326	3.05894
C0	CPEB2	0.296263	2.12537e-36	2.10363	1.52747	0.843	0.581	959	2732	ENSMUSG00000039782	http://www.genecards.org/cgi-bin/carddisp.pl?gene=CPEB2	http://sep2019.archive.ensembl.org/Mus_musculus/Gene/Summary?db=core;g=ENSMUSG00000039782	2.10363	1.51351	1.17316	2.58071	0.731744	1.70427	0.271607
C0	CAPZB	0.274055	3.41227e-36	5.3057	4.21476	0.996	0.968	959	2732	ENSMUSG00000028745	http://www.genecards.org/cgi-bin/carddisp.pl?gene=CAPZB	http://sep2019.archive.ensembl.org/Mus_musculus/Gene/Summary?db=core;g=ENSMUSG00000028745	5.3057	3.9262	3.27221	5.5504	5.07075	3.63955	4.96964
C0	CD48	0.308207	3.4748e-36	2.48354	1.81346	0.964	0.807	959	2732	ENSMUSG00000015355	http://www.genecards.org/cgi-bin/carddisp.pl?gene=CD48	http://sep2019.archive.ensembl.org/Mus_musculus/Gene/Summary?db=core;g=ENSMUSG00000015355	2.48354	1.82068	1.78809	2.14873	1.59736	0.930968	0.433132
C0	TRAPPC4	0.278805	4.42522e-36	0.934597	0.594637	0.795	0.514	959	2732	ENSMUSG00000032112	http://www.genecards.org/cgi-bin/carddisp.pl?gene=TRAPPC4	http://sep2019.archive.ensembl.org/Mus_musculus/Gene/Summary?db=core;g=ENSMUSG00000032112	0.934597	0.656118	0.523714	0.58481	0.661162	0.365683	0.682538
C0	ATP6V1E1	0.355519	4.44208e-36	2.36922	1.63334	0.94	0.787	959	2732	ENSMUSG00000019210	http://www.genecards.org/cgi-bin/carddisp.pl?gene=ATP6V1E1	http://sep2019.archive.ensembl.org/Mus_musculus/Gene/Summary?db=core;g=ENSMUSG00000019210	2.36922	1.40736	1.72897	2.00455	1.43098	1.80179	0.627742
C0	PSMA2	0.309812	5.33479e-36	2.00622	1.42526	0.937	0.738	959	2732	ENSMUSG00000015671	http://www.genecards.org/cgi-bin/carddisp.pl?gene=PSMA2	http://sep2019.archive.ensembl.org/Mus_musculus/Gene/Summary?db=core;g=ENSMUSG00000015671	2.00622	1.40625	1.01162	1.90248	1.63572	1.56999	1.77531
C0	CUEDC2	0.294433	9.45426e-36	1.2618	0.844254	0.847	0.598	959	2732	ENSMUSG00000036748	http://www.genecards.org/cgi-bin/carddisp.pl?gene=CUEDC2	http://sep2019.archive.ensembl.org/Mus_musculus/Gene/Summary?db=core;g=ENSMUSG00000036748	1.2618	0.879455	0.801436	0.8872	0.763316	1.04911	0.746075
C0	ATP5F1	0.298368	1.0608e-35	2.90991	2.17943	0.964	0.842	959	2732	ENSMUSG00000000563	http://www.genecards.org/cgi-bin/carddisp.pl?gene=ATP5F1	http://sep2019.archive.ensembl.org/Mus_musculus/Gene/Summary?db=core;g=ENSMUSG00000000563	2.90991	2.12629	1.54088	2.74245	3.06399	1.81134	2.23227
C0	MRPL51	0.26074	1.14902e-35	0.833345	0.530219	0.749	0.448	959	2732	ENSMUSG00000030335	http://www.genecards.org/cgi-bin/carddisp.pl?gene=MRPL51	http://sep2019.archive.ensembl.org/Mus_musculus/Gene/Summary?db=core;g=ENSMUSG00000030335	0.833345	0.538867	0.421403	0.667288	0.540513	0.589477	0.505122
C0	TUBA1C	0.300109	1.90153e-35	2.16559	1.57107	0.927	0.722	959	2732	ENSMUSG00000043091	http://www.genecards.org/cgi-bin/carddisp.pl?gene=TUBA1C	http://sep2019.archive.ensembl.org/Mus_musculus/Gene/Summary?db=core;g=ENSMUSG00000043091	2.16559	1.98006	1.05103	1.95521	1.12134	1.60459	1.65939
C0	MGST1	0.356163	2.15837e-35	0.6649	0.300686	0.403	0.184	959	2732	ENSMUSG00000008540	http://www.genecards.org/cgi-bin/carddisp.pl?gene=MGST1	http://sep2019.archive.ensembl.org/Mus_musculus/Gene/Summary?db=core;g=ENSMUSG00000008540	0.6649	0.0972438	0.458897	0.456328	0.0382674	1.19115	0
C0	NUCB1	0.280114	2.23476e-35	1.17997	0.795263	0.834	0.582	959	2732	ENSMUSG00000030824	http://www.genecards.org/cgi-bin/carddisp.pl?gene=NUCB1	http://sep2019.archive.ensembl.org/Mus_musculus/Gene/Summary?db=core;g=ENSMUSG00000030824	1.17997	0.856916	0.884622	0.752705	0.516693	0.97673	0.224912
C0	FUCA2	0.256723	2.35527e-35	0.687937	0.412782	0.654	0.376	959	2732	ENSMUSG00000019810	http://www.genecards.org/cgi-bin/carddisp.pl?gene=FUCA2	http://sep2019.archive.ensembl.org/Mus_musculus/Gene/Summary?db=core;g=ENSMUSG00000019810	0.687937	0.356351	0.240566	0.736939	0.504419	0.25448	0.118439
C0	P2RX4	0.320094	2.52046e-35	2.28953	1.63497	0.936	0.748	959	2732	ENSMUSG00000029470	http://www.genecards.org/cgi-bin/carddisp.pl?gene=P2RX4	http://sep2019.archive.ensembl.org/Mus_musculus/Gene/Summary?db=core;g=ENSMUSG00000029470	2.28953	1.81609	1.82643	1.5805	0.879486	1.11878	1.15536
C0	SARS	0.284549	3.12468e-35	0.875443	0.539735	0.736	0.449	959	2732	ENSMUSG00000068739	http://www.genecards.org/cgi-bin/carddisp.pl?gene=SARS	http://sep2019.archive.ensembl.org/Mus_musculus/Gene/Summary?db=core;g=ENSMUSG00000068739	0.875443	0.58893	0.453885	0.569434	0.614015	0.492299	0.373793
C0	OSTF1	0.282043	3.28115e-35	3.23054	2.4793	0.974	0.885	959	2732	ENSMUSG00000024725	http://www.genecards.org/cgi-bin/carddisp.pl?gene=OSTF1	http://sep2019.archive.ensembl.org/Mus_musculus/Gene/Summary?db=core;g=ENSMUSG00000024725	3.23054	2.32659	2.09419	2.82831	2.87898	1.99148	5.84008
C0	TEN1	0.254443	3.78758e-35	0.844856	0.546562	0.75	0.471	959	2732	ENSMUSG00000020778	http://www.genecards.org/cgi-bin/carddisp.pl?gene=TEN1	http://sep2019.archive.ensembl.org/Mus_musculus/Gene/Summary?db=core;g=ENSMUSG00000020778	0.844856	0.575066	0.535584	0.608989	0.436771	0.418551	0.326913
C0	ARPP19	0.293947	4.2216e-35	1.91116	1.37454	0.942	0.722	959	2732	ENSMUSG00000007656	http://www.genecards.org/cgi-bin/carddisp.pl?gene=ARPP19	http://sep2019.archive.ensembl.org/Mus_musculus/Gene/Summary?db=core;g=ENSMUSG00000007656	1.91116	1.35361	1.00088	1.6841	1.61431	1.30795	3.16776
C0	TMSB4X	0.314111	4.40389e-35	162.87	130.808	1	1	959	2732	ENSMUSG00000049775	http://www.genecards.org/cgi-bin/carddisp.pl?gene=TMSB4X	http://sep2019.archive.ensembl.org/Mus_musculus/Gene/Summary?db=core;g=ENSMUSG00000049775	162.87	143.486	93.9902	143.493	149.824	86.3088	330.85
C0	ANXA3	0.3498	4.53807e-35	1.8024	1.19903	0.842	0.588	959	2732	ENSMUSG00000029484	http://www.genecards.org/cgi-bin/carddisp.pl?gene=ANXA3	http://sep2019.archive.ensembl.org/Mus_musculus/Gene/Summary?db=core;g=ENSMUSG00000029484	1.8024	1.57524	1.11002	0.924615	0.305228	1.17005	5.32316
C0	ADH5	0.256648	5.32773e-35	0.808296	0.513598	0.751	0.462	959	2732	ENSMUSG00000028138	http://www.genecards.org/cgi-bin/carddisp.pl?gene=ADH5	http://sep2019.archive.ensembl.org/Mus_musculus/Gene/Summary?db=core;g=ENSMUSG00000028138	0.808296	0.516982	0.383693	0.612622	0.633106	0.689255	0.574245
C0	DNAJB11	0.315505	8.09716e-35	1.15958	0.735369	0.798	0.541	959	2732	ENSMUSG00000004460	http://www.genecards.org/cgi-bin/carddisp.pl?gene=DNAJB11	http://sep2019.archive.ensembl.org/Mus_musculus/Gene/Summary?db=core;g=ENSMUSG00000004460	1.15958	0.764752	0.521133	0.959314	0.854657	0.763188	0.463394
C0	AHSA1	0.282483	8.09717e-35	0.896682	0.559405	0.761	0.477	959	2732	ENSMUSG00000021037	http://www.genecards.org/cgi-bin/carddisp.pl?gene=AHSA1	http://sep2019.archive.ensembl.org/Mus_musculus/Gene/Summary?db=core;g=ENSMUSG00000021037	0.896682	0.643719	0.469352	0.608642	0.464071	0.782224	0.408294
C0	PSMC4	0.277703	1.11474e-34	0.930695	0.592637	0.777	0.489	959	2732	ENSMUSG00000030603	http://www.genecards.org/cgi-bin/carddisp.pl?gene=PSMC4	http://sep2019.archive.ensembl.org/Mus_musculus/Gene/Summary?db=core;g=ENSMUSG00000030603	0.930695	0.577885	0.410211	0.738399	0.767978	0.628344	1.14781
C0	SURF4	0.273264	1.61591e-34	0.890661	0.564419	0.754	0.476	959	2732	ENSMUSG00000014867	http://www.genecards.org/cgi-bin/carddisp.pl?gene=SURF4	http://sep2019.archive.ensembl.org/Mus_musculus/Gene/Summary?db=core;g=ENSMUSG00000014867	0.890661	0.515868	0.467676	0.746089	0.61569	0.506171	0.683206
C0	ARL6IP1	0.274589	1.66044e-34	2.79052	2.13357	0.955	0.844	959	2732	ENSMUSG00000030654	http://www.genecards.org/cgi-bin/carddisp.pl?gene=ARL6IP1	http://sep2019.archive.ensembl.org/Mus_musculus/Gene/Summary?db=core;g=ENSMUSG00000030654	2.79052	2.12239	1.90862	2.89543	1.57831	1.50443	1.40687
C0	VPS28	0.295105	3.36126e-34	1.2918	0.867845	0.878	0.609	959	2732	ENSMUSG00000115987	http://www.genecards.org/cgi-bin/carddisp.pl?gene=VPS28	http://sep2019.archive.ensembl.org/Mus_musculus/Gene/Summary?db=core;g=ENSMUSG00000115987	1.2918	0.882574	0.742836	0.901393	1.03105	1.30023	0.855538
C0	CIAO2B	0.26565	3.43976e-34	0.962243	0.63224	0.804	0.514	959	2732	ENSMUSG00000031879	http://www.genecards.org/cgi-bin/carddisp.pl?gene=CIAO2B	http://sep2019.archive.ensembl.org/Mus_musculus/Gene/Summary?db=core;g=ENSMUSG00000031879	0.962243	0.754028	0.435091	0.66205	0.690353	0.549558	1.2947
C0	LSP1	0.379909	4.10062e-34	6.28041	4.59489	0.934	0.73	959	2732	ENSMUSG00000018819	http://www.genecards.org/cgi-bin/carddisp.pl?gene=LSP1	http://sep2019.archive.ensembl.org/Mus_musculus/Gene/Summary?db=core;g=ENSMUSG00000018819	6.28041	4.55388	1.06961	4.95325	10.9066	2.53944	24.8841
C0	NAPA	0.275486	6.7937e-34	1.04035	0.685676	0.818	0.549	959	2732	ENSMUSG00000006024	http://www.genecards.org/cgi-bin/carddisp.pl?gene=NAPA	http://sep2019.archive.ensembl.org/Mus_musculus/Gene/Summary?db=core;g=ENSMUSG00000006024	1.04035	0.680008	0.590196	0.844408	0.64409	1.00766	0.461248
C0	VDAC1	0.287793	7.89215e-34	1.09964	0.719933	0.811	0.542	959	2732	ENSMUSG00000020402	http://www.genecards.org/cgi-bin/carddisp.pl?gene=VDAC1	http://sep2019.archive.ensembl.org/Mus_musculus/Gene/Summary?db=core;g=ENSMUSG00000020402	1.09964	0.778418	0.539899	0.867827	0.801309	0.578888	0.683004
C0	SRP9	0.293235	7.89877e-34	1.73272	1.23009	0.92	0.724	959	2732	ENSMUSG00000026511	http://www.genecards.org/cgi-bin/carddisp.pl?gene=SRP9	http://sep2019.archive.ensembl.org/Mus_musculus/Gene/Summary?db=core;g=ENSMUSG00000026511	1.73272	1.21806	1.03061	1.49565	1.3366	1.20752	1.08298
C0	MTPN	0.303995	1.23233e-33	1.58767	1.09603	0.884	0.668	959	2732	ENSMUSG00000029840	http://www.genecards.org/cgi-bin/carddisp.pl?gene=MTPN	http://sep2019.archive.ensembl.org/Mus_musculus/Gene/Summary?db=core;g=ENSMUSG00000029840	1.58767	0.984768	0.811134	1.52312	1.44996	0.746897	1.03803
C0	NDUFS6	0.285996	1.43673e-33	1.30542	0.890845	0.853	0.614	959	2732	ENSMUSG00000021606	http://www.genecards.org/cgi-bin/carddisp.pl?gene=NDUFS6	http://sep2019.archive.ensembl.org/Mus_musculus/Gene/Summary?db=core;g=ENSMUSG00000021606	1.30542	0.862292	0.662166	1.12351	1.13566	0.84674	1.08404
C0	TKT	0.285314	1.57941e-33	2.39707	1.78751	0.936	0.75	959	2732	ENSMUSG00000021957	http://www.genecards.org/cgi-bin/carddisp.pl?gene=TKT	http://sep2019.archive.ensembl.org/Mus_musculus/Gene/Summary?db=core;g=ENSMUSG00000021957	2.39707	1.85665	0.782576	2.88185	2.46111	1.40534	1.05884
C0	AKR1B3	0.292679	1.87803e-33	1.49622	1.03787	0.891	0.667	959	2732	ENSMUSG00000001642	http://www.genecards.org/cgi-bin/carddisp.pl?gene=AKR1B3	http://sep2019.archive.ensembl.org/Mus_musculus/Gene/Summary?db=core;g=ENSMUSG00000001642	1.49622	1.09802	1.14303	0.928542	0.804788	1.37	0.560436
C0	S100A13	0.294501	2.03029e-33	1.963	1.4159	0.923	0.734	959	2732	ENSMUSG00000042312	http://www.genecards.org/cgi-bin/carddisp.pl?gene=S100A13	http://sep2019.archive.ensembl.org/Mus_musculus/Gene/Summary?db=core;g=ENSMUSG00000042312	1.963	1.48026	1.27875	1.45643	1.38781	2.09324	1.62532
C0	TM7SF3	0.271734	2.34289e-33	0.664709	0.378917	0.571	0.307	959	2732	ENSMUSG00000040234	http://www.genecards.org/cgi-bin/carddisp.pl?gene=TM7SF3	http://sep2019.archive.ensembl.org/Mus_musculus/Gene/Summary?db=core;g=ENSMUSG00000040234	0.664709	0.515649	0.321917	0.384311	0.165214	0.542271	0.0666398
C0	CHMP2A	0.292702	2.92372e-33	2.28839	1.68455	0.953	0.786	959	2732	ENSMUSG00000033916	http://www.genecards.org/cgi-bin/carddisp.pl?gene=CHMP2A	http://sep2019.archive.ensembl.org/Mus_musculus/Gene/Summary?db=core;g=ENSMUSG00000033916	2.28839	1.70377	1.28325	2.08624	1.84957	1.74763	2.44273
C0	CYC1	0.257458	3.92724e-33	1.00174	0.674575	0.804	0.538	959	2732	ENSMUSG00000022551	http://www.genecards.org/cgi-bin/carddisp.pl?gene=CYC1	http://sep2019.archive.ensembl.org/Mus_musculus/Gene/Summary?db=core;g=ENSMUSG00000022551	1.00174	0.663365	0.525369	0.84215	0.76932	0.967462	0.535101
C0	TPM4	0.326005	1.07704e-32	2.5008	1.79274	0.936	0.74	959	2732	ENSMUSG00000031799	http://www.genecards.org/cgi-bin/carddisp.pl?gene=TPM4	http://sep2019.archive.ensembl.org/Mus_musculus/Gene/Summary?db=core;g=ENSMUSG00000031799	2.5008	1.8883	0.926314	2.2915	2.58191	1.24891	4.88336
C0	IFI27	0.349569	1.49565e-32	1.483	0.948703	0.797	0.566	959	2732	ENSMUSG00000064215	http://www.genecards.org/cgi-bin/carddisp.pl?gene=IFI27	http://sep2019.archive.ensembl.org/Mus_musculus/Gene/Summary?db=core;g=ENSMUSG00000064215	1.483	0.990552	1.27786	0.690768	0.370105	1.80149	0.316029
C0	UBXN1	0.290824	1.80358e-32	1.80183	1.29032	0.921	0.745	959	2732	ENSMUSG00000071655	http://www.genecards.org/cgi-bin/carddisp.pl?gene=UBXN1	http://sep2019.archive.ensembl.org/Mus_musculus/Gene/Summary?db=core;g=ENSMUSG00000071655	1.80183	1.39956	1.09061	1.3456	1.38481	1.16909	1.7132
C0	NDUFB11	0.291222	3.67181e-32	1.97029	1.42735	0.925	0.745	959	2732	ENSMUSG00000031059	http://www.genecards.org/cgi-bin/carddisp.pl?gene=NDUFB11	http://sep2019.archive.ensembl.org/Mus_musculus/Gene/Summary?db=core;g=ENSMUSG00000031059	1.97029	1.44933	1.16458	1.62333	1.67332	1.89293	1.16747
C0	ARPC5	0.29883	4.31434e-32	4.5981	3.55076	0.987	0.925	959	2732	ENSMUSG00000008475	http://www.genecards.org/cgi-bin/carddisp.pl?gene=ARPC5	http://sep2019.archive.ensembl.org/Mus_musculus/Gene/Summary?db=core;g=ENSMUSG00000008475	4.5981	3.51137	2.76071	4.215	4.37953	1.99191	6.59004
C0	TMX4	0.278695	4.66565e-32	0.77475	0.462992	0.565	0.312	959	2732	ENSMUSG00000034723	http://www.genecards.org/cgi-bin/carddisp.pl?gene=TMX4	http://sep2019.archive.ensembl.org/Mus_musculus/Gene/Summary?db=core;g=ENSMUSG00000034723	0.77475	0.643167	0.263226	0.648033	0.221506	0.463558	0.079438
C0	NDUFA7	0.297959	8.38317e-32	2.74439	2.04569	0.965	0.833	959	2732	ENSMUSG00000041881	http://www.genecards.org/cgi-bin/carddisp.pl?gene=NDUFA7	http://sep2019.archive.ensembl.org/Mus_musculus/Gene/Summary?db=core;g=ENSMUSG00000041881	2.74439	2.09718	1.80893	2.18708	2.1404	2.64215	2.31582
C0	AP2M1	0.276218	9.23116e-32	1.68589	1.21788	0.897	0.698	959	2732	ENSMUSG00000022841	http://www.genecards.org/cgi-bin/carddisp.pl?gene=AP2M1	http://sep2019.archive.ensembl.org/Mus_musculus/Gene/Summary?db=core;g=ENSMUSG00000022841	1.68589	1.16163	1.36784	1.18703	0.993654	1.57024	1.02228
C0	NDUFB5	0.275073	9.69749e-32	1.55038	1.10765	0.895	0.682	959	2732	ENSMUSG00000027673	http://www.genecards.org/cgi-bin/carddisp.pl?gene=NDUFB5	http://sep2019.archive.ensembl.org/Mus_musculus/Gene/Summary?db=core;g=ENSMUSG00000027673	1.55038	1.15994	0.859365	1.29006	1.26989	1.31738	1.05019
C0	STX4A	0.263879	9.82117e-32	0.940361	0.616021	0.783	0.508	959	2732	ENSMUSG00000030805	http://www.genecards.org/cgi-bin/carddisp.pl?gene=STX4A	http://sep2019.archive.ensembl.org/Mus_musculus/Gene/Summary?db=core;g=ENSMUSG00000030805	0.940361	0.604895	0.692129	0.62491	0.42492	0.71663	0.498799
C0	HSBP1	0.26886	9.85628e-32	1.65656	1.20488	0.92	0.699	959	2732	ENSMUSG00000031839	http://www.genecards.org/cgi-bin/carddisp.pl?gene=HSBP1	http://sep2019.archive.ensembl.org/Mus_musculus/Gene/Summary?db=core;g=ENSMUSG00000031839	1.65656	1.29475	1.37613	1.08201	0.711579	1.54725	0.884106
C0	ATP5G3	0.300665	9.96526e-32	1.62725	1.13301	0.872	0.663	959	2732	ENSMUSG00000018770	http://www.genecards.org/cgi-bin/carddisp.pl?gene=ATP5G3	http://sep2019.archive.ensembl.org/Mus_musculus/Gene/Summary?db=core;g=ENSMUSG00000018770	1.62725	1.10987	0.828881	1.48605	1.32669	1.03818	1.50214
C0	GTF2H5	0.27225	1.12582e-31	1.03166	0.682273	0.795	0.534	959	2732	ENSMUSG00000034345	http://www.genecards.org/cgi-bin/carddisp.pl?gene=GTF2H5	http://sep2019.archive.ensembl.org/Mus_musculus/Gene/Summary?db=core;g=ENSMUSG00000034345	1.03166	0.669523	0.537451	0.824199	0.784121	1.02026	0.711631
C0	PSMB3	0.294927	1.53398e-31	2.26812	1.66389	0.942	0.76	959	2732	ENSMUSG00000069744	http://www.genecards.org/cgi-bin/carddisp.pl?gene=PSMB3	http://sep2019.archive.ensembl.org/Mus_musculus/Gene/Summary?db=core;g=ENSMUSG00000069744	2.26812	1.73603	1.01549	2.17919	2.13121	1.89905	2.28751
C0	DSTN	0.361726	1.59164e-31	2.37996	1.6304	0.93	0.78	959	2732	ENSMUSG00000015932	http://www.genecards.org/cgi-bin/carddisp.pl?gene=DSTN	http://sep2019.archive.ensembl.org/Mus_musculus/Gene/Summary?db=core;g=ENSMUSG00000015932	2.37996	1.53038	1.92416	1.30938	1.09015	4.48175	2.50614
C0	OS9	0.253503	1.84476e-31	1.3968	1.01057	0.895	0.664	959	2732	ENSMUSG00000040462	http://www.genecards.org/cgi-bin/carddisp.pl?gene=OS9	http://sep2019.archive.ensembl.org/Mus_musculus/Gene/Summary?db=core;g=ENSMUSG00000040462	1.3968	1.12492	1.04037	0.894364	0.807476	1.24589	0.894797
C0	ERGIC3	0.261343	2.13873e-31	1.13562	0.781775	0.827	0.581	959	2732	ENSMUSG00000005881	http://www.genecards.org/cgi-bin/carddisp.pl?gene=ERGIC3	http://sep2019.archive.ensembl.org/Mus_musculus/Gene/Summary?db=core;g=ENSMUSG00000005881	1.13562	0.847018	0.874245	0.600436	0.551446	1.78641	0.547357
C0	MRPS21	0.264901	2.8554e-31	1.492	1.07398	0.898	0.673	959	2732	ENSMUSG00000054312	http://www.genecards.org/cgi-bin/carddisp.pl?gene=MRPS21	http://sep2019.archive.ensembl.org/Mus_musculus/Gene/Summary?db=core;g=ENSMUSG00000054312	1.492	1.07758	0.888163	1.22001	1.19293	1.48712	1.29395
C0	CENPX	0.270711	3.46084e-31	1.19145	0.816517	0.834	0.571	959	2732	ENSMUSG00000025144	http://www.genecards.org/cgi-bin/carddisp.pl?gene=CENPX	http://sep2019.archive.ensembl.org/Mus_musculus/Gene/Summary?db=core;g=ENSMUSG00000025144	1.19145	0.873102	0.704343	0.916961	0.806231	0.985354	0.432759
C0	GCLM	0.26507	5.73977e-31	0.531349	0.274325	0.501	0.258	959	2732	ENSMUSG00000028124	http://www.genecards.org/cgi-bin/carddisp.pl?gene=GCLM	http://sep2019.archive.ensembl.org/Mus_musculus/Gene/Summary?db=core;g=ENSMUSG00000028124	0.531349	0.266091	0.281965	0.30854	0.237699	0.265923	0.118053
C0	SELENOW	0.306839	6.78044e-31	3.38021	2.54101	0.965	0.859	959	2732	ENSMUSG00000041571	http://www.genecards.org/cgi-bin/carddisp.pl?gene=SELENOW	http://sep2019.archive.ensembl.org/Mus_musculus/Gene/Summary?db=core;g=ENSMUSG00000041571	3.38021	3.20509	2.3181	2.12756	1.66603	4.73748	2.81263
C0	TMED3	0.304989	9.32579e-31	1.35841	0.909009	0.846	0.615	959	2732	ENSMUSG00000032353	http://www.genecards.org/cgi-bin/carddisp.pl?gene=TMED3	http://sep2019.archive.ensembl.org/Mus_musculus/Gene/Summary?db=core;g=ENSMUSG00000032353	1.35841	0.939898	0.893267	0.850491	0.955909	1.56227	0.285377
C0	SEM1	0.304687	9.48701e-31	5.65894	4.39119	0.993	0.941	959	2732	ENSMUSG00000042541	http://www.genecards.org/cgi-bin/carddisp.pl?gene=SEM1	http://sep2019.archive.ensembl.org/Mus_musculus/Gene/Summary?db=core;g=ENSMUSG00000042541	5.65894	4.2057	3.52279	5.69772	4.81479	3.89126	5.07612
C0	H13	0.26852	1.01438e-30	1.30584	0.914238	0.862	0.612	959	2732	ENSMUSG00000019188	http://www.genecards.org/cgi-bin/carddisp.pl?gene=H13	http://sep2019.archive.ensembl.org/Mus_musculus/Gene/Summary?db=core;g=ENSMUSG00000019188	1.30584	0.983883	0.530962	0.990147	1.57874	1.19098	0.856369
C0	NDUFB1-PS	0.280986	1.07121e-30	3.17286	2.43438	0.959	0.812	959	2732	ENSMUSG00000113902	http://www.genecards.org/cgi-bin/carddisp.pl?gene=NDUFB1-PS	http://sep2019.archive.ensembl.org/Mus_musculus/Gene/Summary?db=core;g=ENSMUSG00000113902	3.17286	2.35647	1.33527	3.51662	3.57731	1.94003	3.26358
C0	AP3S1	0.290536	1.18084e-30	1.18033	0.782637	0.797	0.548	959	2732	ENSMUSG00000024480	http://www.genecards.org/cgi-bin/carddisp.pl?gene=AP3S1	http://sep2019.archive.ensembl.org/Mus_musculus/Gene/Summary?db=core;g=ENSMUSG00000024480	1.18033	0.645998	0.778174	1.07782	0.643537	0.872375	0.553732
C0	DCTN2	0.27329	1.22204e-30	1.24874	0.860678	0.851	0.62	959	2732	ENSMUSG00000025410	http://www.genecards.org/cgi-bin/carddisp.pl?gene=DCTN2	http://sep2019.archive.ensembl.org/Mus_musculus/Gene/Summary?db=core;g=ENSMUSG00000025410	1.24874	0.901346	0.735863	0.915642	0.865847	1.09361	1.3916
C0	ARF1	0.268918	2.21262e-30	3.22417	2.50582	0.982	0.893	959	2732	ENSMUSG00000048076	http://www.genecards.org/cgi-bin/carddisp.pl?gene=ARF1	http://sep2019.archive.ensembl.org/Mus_musculus/Gene/Summary?db=core;g=ENSMUSG00000048076	3.22417	2.57199	2.15738	2.98131	2.47128	2.35353	2.10356
C0	RPS2	0.255484	3.03655e-30	16.791	13.9037	0.998	0.976	959	2732	ENSMUSG00000044533	http://www.genecards.org/cgi-bin/carddisp.pl?gene=RPS2	http://sep2019.archive.ensembl.org/Mus_musculus/Gene/Summary?db=core;g=ENSMUSG00000044533	16.791	14.0732	8.2824	17.8343	19.7536	16.8329	21.3079
C0	YBX1	0.265547	3.28079e-30	7.57754	6.13551	0.997	0.966	959	2732	ENSMUSG00000028639	http://www.genecards.org/cgi-bin/carddisp.pl?gene=YBX1	http://sep2019.archive.ensembl.org/Mus_musculus/Gene/Summary?db=core;g=ENSMUSG00000028639	7.57754	6.52334	5.11766	6.90072	6.62527	5.86676	4.94287
C0	MICOS10	0.285623	3.44437e-30	1.95525	1.42445	0.932	0.753	959	2732	ENSMUSG00000050608	http://www.genecards.org/cgi-bin/carddisp.pl?gene=MICOS10	http://sep2019.archive.ensembl.org/Mus_musculus/Gene/Summary?db=core;g=ENSMUSG00000050608	1.95525	1.38998	1.28146	1.62843	1.57966	1.51402	0.975195
C0	SLC15A3	0.276695	3.69024e-30	3.60715	2.80311	0.95	0.773	959	2732	ENSMUSG00000024737	http://www.genecards.org/cgi-bin/carddisp.pl?gene=SLC15A3	http://sep2019.archive.ensembl.org/Mus_musculus/Gene/Summary?db=core;g=ENSMUSG00000024737	3.60715	4.07539	1.79128	3.5109	1.32279	1.2947	0.519113
C0	PRDX2	0.284539	4.19002e-30	2.16038	1.59468	0.932	0.752	959	2732	ENSMUSG00000005161	http://www.genecards.org/cgi-bin/carddisp.pl?gene=PRDX2	http://sep2019.archive.ensembl.org/Mus_musculus/Gene/Summary?db=core;g=ENSMUSG00000005161	2.16038	1.61584	1.27922	1.84731	1.76943	2.10872	2.02842
C0	ATP5D	0.268028	7.42031e-30	3.16981	2.46283	0.976	0.863	959	2732	ENSMUSG00000003072	http://www.genecards.org/cgi-bin/carddisp.pl?gene=ATP5D	http://sep2019.archive.ensembl.org/Mus_musculus/Gene/Summary?db=core;g=ENSMUSG00000003072	3.16981	2.497	1.71083	2.98698	3.20908	3.04329	3.28994
C0	COX17	0.255297	1.09149e-29	1.69608	1.25882	0.901	0.656	959	2732	ENSMUSG00000046516	http://www.genecards.org/cgi-bin/carddisp.pl?gene=COX17	http://sep2019.archive.ensembl.org/Mus_musculus/Gene/Summary?db=core;g=ENSMUSG00000046516	1.69608	1.07151	0.759482	1.80762	1.86031	1.16652	3.0348
C0	UQCC2	0.252996	1.42874e-29	1.10415	0.765704	0.82	0.539	959	2732	ENSMUSG00000024208	http://www.genecards.org/cgi-bin/carddisp.pl?gene=UQCC2	http://sep2019.archive.ensembl.org/Mus_musculus/Gene/Summary?db=core;g=ENSMUSG00000024208	1.10415	0.702598	0.542534	0.888848	1.19093	1.45381	0.807108
C0	FKBP2	0.320787	1.43285e-29	1.83001	1.2658	0.874	0.686	959	2732	ENSMUSG00000056629	http://www.genecards.org/cgi-bin/carddisp.pl?gene=FKBP2	http://sep2019.archive.ensembl.org/Mus_musculus/Gene/Summary?db=core;g=ENSMUSG00000056629	1.83001	1.23901	1.36633	1.324	0.947034	1.98061	0.534798
C0	TLE1	0.258736	2.68234e-29	0.859623	0.55431	0.643	0.387	959	2732	ENSMUSG00000008305	http://www.genecards.org/cgi-bin/carddisp.pl?gene=TLE1	http://sep2019.archive.ensembl.org/Mus_musculus/Gene/Summary?db=core;g=ENSMUSG00000008305	0.859623	0.773027	0.327573	0.664754	0.432258	0.553956	0.0725163
C0	DDRGK1	0.257999	4.19271e-29	1.13592	0.786157	0.835	0.588	959	2732	ENSMUSG00000068290	http://www.genecards.org/cgi-bin/carddisp.pl?gene=DDRGK1	http://sep2019.archive.ensembl.org/Mus_musculus/Gene/Summary?db=core;g=ENSMUSG00000068290	1.13592	0.822695	0.88875	0.709005	0.55995	1.22324	0.225198
C0	PSMC3	0.272911	5.88076e-29	1.41183	0.996146	0.863	0.642	959	2732	ENSMUSG00000002102	http://www.genecards.org/cgi-bin/carddisp.pl?gene=PSMC3	http://sep2019.archive.ensembl.org/Mus_musculus/Gene/Summary?db=core;g=ENSMUSG00000002102	1.41183	1.052	0.778929	1.1286	1.15556	1.07086	1.10364
C0	NDUFS2	0.25314	9.78523e-29	1.08184	0.746807	0.829	0.575	959	2732	ENSMUSG00000013593	http://www.genecards.org/cgi-bin/carddisp.pl?gene=NDUFS2	http://sep2019.archive.ensembl.org/Mus_musculus/Gene/Summary?db=core;g=ENSMUSG00000013593	1.08184	0.769724	0.57254	0.873454	0.890415	1.04618	0.60389
C0	NDUFA11	0.25682	1.26269e-28	1.39629	1.00553	0.879	0.628	959	2732	ENSMUSG00000002379	http://www.genecards.org/cgi-bin/carddisp.pl?gene=NDUFA11	http://sep2019.archive.ensembl.org/Mus_musculus/Gene/Summary?db=core;g=ENSMUSG00000002379	1.39629	0.957945	0.73017	1.31073	1.14122	1.79637	1.27421
C0	PPP1CA	0.267469	1.94729e-28	2.92268	2.25887	0.962	0.851	959	2732	ENSMUSG00000040385	http://www.genecards.org/cgi-bin/carddisp.pl?gene=PPP1CA	http://sep2019.archive.ensembl.org/Mus_musculus/Gene/Summary?db=core;g=ENSMUSG00000040385	2.92268	2.24255	1.52764	2.97674	2.88734	2.2251	2.72878
C0	SPCS2	0.326697	2.0275e-28	2.27502	1.61137	0.931	0.787	959	2732	ENSMUSG00000035227	http://www.genecards.org/cgi-bin/carddisp.pl?gene=SPCS2	http://sep2019.archive.ensembl.org/Mus_musculus/Gene/Summary?db=core;g=ENSMUSG00000035227	2.27502	1.6526	1.45539	1.9044	1.49891	1.51735	0.900228
C0	TIMM23	0.250821	2.41726e-28	1.03038	0.706372	0.79	0.543	959	2732	ENSMUSG00000013701	http://www.genecards.org/cgi-bin/carddisp.pl?gene=TIMM23	http://sep2019.archive.ensembl.org/Mus_musculus/Gene/Summary?db=core;g=ENSMUSG00000013701	1.03038	0.720868	0.4441	0.9792	0.818255	0.739023	1.02035
C0	PGK1	0.259506	2.83745e-28	1.14455	0.791502	0.774	0.526	959	2732	ENSMUSG00000062070	http://www.genecards.org/cgi-bin/carddisp.pl?gene=PGK1	http://sep2019.archive.ensembl.org/Mus_musculus/Gene/Summary?db=core;g=ENSMUSG00000062070	1.14455	0.680899	0.432425	1.31761	1.0909	0.913172	0.664589
C0	TSPO	0.307123	4.108e-28	5.88236	4.56269	0.985	0.902	959	2732	ENSMUSG00000041736	http://www.genecards.org/cgi-bin/carddisp.pl?gene=TSPO	http://sep2019.archive.ensembl.org/Mus_musculus/Gene/Summary?db=core;g=ENSMUSG00000041736	5.88236	5.58223	2.71404	4.43062	5.84478	4.55723	12.3214
C0	SLC25A3	0.255037	5.3521e-28	4.10329	3.27638	0.989	0.923	959	2732	ENSMUSG00000061904	http://www.genecards.org/cgi-bin/carddisp.pl?gene=SLC25A3	http://sep2019.archive.ensembl.org/Mus_musculus/Gene/Summary?db=core;g=ENSMUSG00000061904	4.10329	3.13046	2.76939	3.85466	3.7911	3.41094	4.38131
C0	DHRS3	0.275772	5.65355e-28	2.75092	2.09829	0.961	0.788	959	2732	ENSMUSG00000066026	http://www.genecards.org/cgi-bin/carddisp.pl?gene=DHRS3	http://sep2019.archive.ensembl.org/Mus_musculus/Gene/Summary?db=core;g=ENSMUSG00000066026	2.75092	2.33053	2.99913	1.32078	0.7658	1.79276	0.415092
C0	PSMD7	0.260999	1.24034e-27	1.20374	0.839042	0.831	0.59	959	2732	ENSMUSG00000039067	http://www.genecards.org/cgi-bin/carddisp.pl?gene=PSMD7	http://sep2019.archive.ensembl.org/Mus_musculus/Gene/Summary?db=core;g=ENSMUSG00000039067	1.20374	0.903693	0.756511	0.839571	0.845485	1.08415	0.811008
C0	TOMM7	0.268141	1.56823e-27	3.01045	2.33023	0.97	0.848	959	2732	ENSMUSG00000028998	http://www.genecards.org/cgi-bin/carddisp.pl?gene=TOMM7	http://sep2019.archive.ensembl.org/Mus_musculus/Gene/Summary?db=core;g=ENSMUSG00000028998	3.01045	2.41426	1.81898	2.62458	2.72306	2.72038	3.31503
C0	UQCRC1	0.257557	2.29876e-27	1.34222	0.959274	0.879	0.639	959	2732	ENSMUSG00000025651	http://www.genecards.org/cgi-bin/carddisp.pl?gene=UQCRC1	http://sep2019.archive.ensembl.org/Mus_musculus/Gene/Summary?db=core;g=ENSMUSG00000025651	1.34222	1.00882	0.728146	1.19867	1.00015	1.22267	0.686329
C0	LAMTOR5	0.25596	2.44427e-27	1.17568	0.82198	0.831	0.612	959	2732	ENSMUSG00000087260	http://www.genecards.org/cgi-bin/carddisp.pl?gene=LAMTOR5	http://sep2019.archive.ensembl.org/Mus_musculus/Gene/Summary?db=core;g=ENSMUSG00000087260	1.17568	0.827623	0.711257	1.02018	0.742297	0.806084	0.818378
C0	CPQ	0.326537	2.65931e-27	2.46468	1.76291	0.87	0.657	959	2732	ENSMUSG00000039007	http://www.genecards.org/cgi-bin/carddisp.pl?gene=CPQ	http://sep2019.archive.ensembl.org/Mus_musculus/Gene/Summary?db=core;g=ENSMUSG00000039007	2.46468	2.18786	1.77049	1.47712	1.1527	2.27684	0.828858
C0	RRP1	0.259163	2.76775e-27	1.18432	0.825161	0.847	0.61	959	2732	ENSMUSG00000061032	http://www.genecards.org/cgi-bin/carddisp.pl?gene=RRP1	http://sep2019.archive.ensembl.org/Mus_musculus/Gene/Summary?db=core;g=ENSMUSG00000061032	1.18432	0.881569	0.752255	0.870895	0.792882	1.01438	0.536526
C0	TMBIM1	0.255012	3.9708e-27	0.769816	0.48307	0.672	0.413	959	2732	ENSMUSG00000006301	http://www.genecards.org/cgi-bin/carddisp.pl?gene=TMBIM1	http://sep2019.archive.ensembl.org/Mus_musculus/Gene/Summary?db=core;g=ENSMUSG00000006301	0.769816	0.629372	0.463089	0.452451	0.242307	0.37783	0.259167
C0	EIF5A	0.257684	4.20834e-27	4.14434	3.30288	0.983	0.892	959	2732	ENSMUSG00000078812	http://www.genecards.org/cgi-bin/carddisp.pl?gene=EIF5A	http://sep2019.archive.ensembl.org/Mus_musculus/Gene/Summary?db=core;g=ENSMUSG00000078812	4.14434	3.28948	2.20594	4.20039	4.64441	3.44133	3.13209
C0	PSMB1	0.260549	4.45641e-27	2.21075	1.68024	0.944	0.776	959	2732	ENSMUSG00000014769	http://www.genecards.org/cgi-bin/carddisp.pl?gene=PSMB1	http://sep2019.archive.ensembl.org/Mus_musculus/Gene/Summary?db=core;g=ENSMUSG00000014769	2.21075	1.79218	1.12397	1.93067	2.37492	1.43497	2.20839
C0	ATP5G2	0.259577	6.79486e-27	3.91533	3.10594	0.98	0.885	959	2732	ENSMUSG00000062683	http://www.genecards.org/cgi-bin/carddisp.pl?gene=ATP5G2	http://sep2019.archive.ensembl.org/Mus_musculus/Gene/Summary?db=core;g=ENSMUSG00000062683	3.91533	3.42177	2.20239	3.57548	3.67693	3.1724	3.92074
C0	PFDN5	0.262308	7.84602e-27	4.84552	3.87372	0.992	0.931	959	2732	ENSMUSG00000001289	http://www.genecards.org/cgi-bin/carddisp.pl?gene=PFDN5	http://sep2019.archive.ensembl.org/Mus_musculus/Gene/Summary?db=core;g=ENSMUSG00000001289	4.84552	4.19298	3.30314	3.64079	4.56446	4.74077	5.59166
C0	ECM1	0.330066	8.50615e-27	1.2559	0.79457	0.587	0.357	959	2732	ENSMUSG00000028108	http://www.genecards.org/cgi-bin/carddisp.pl?gene=ECM1	http://sep2019.archive.ensembl.org/Mus_musculus/Gene/Summary?db=core;g=ENSMUSG00000028108	1.2559	0.629914	0.894061	0.658401	0.752726	4.22232	0.0791734
C0	BLVRB	0.357468	1.04367e-26	3.1714	2.25592	0.922	0.722	959	2732	ENSMUSG00000040466	http://www.genecards.org/cgi-bin/carddisp.pl?gene=BLVRB	http://sep2019.archive.ensembl.org/Mus_musculus/Gene/Summary?db=core;g=ENSMUSG00000040466	3.1714	1.77802	4.34204	1.06889	0.316063	2.94191	0.22389
C0	TAF10	0.26491	1.1659e-26	2.05485	1.5424	0.923	0.732	959	2732	ENSMUSG00000043866	http://www.genecards.org/cgi-bin/carddisp.pl?gene=TAF10	http://sep2019.archive.ensembl.org/Mus_musculus/Gene/Summary?db=core;g=ENSMUSG00000043866	2.05485	1.47423	0.916432	2.08033	2.29587	1.5621	2.39646
C0	PPIB	0.275647	1.22379e-26	4.09262	3.20691	0.987	0.906	959	2732	ENSMUSG00000032383	http://www.genecards.org/cgi-bin/carddisp.pl?gene=PPIB	http://sep2019.archive.ensembl.org/Mus_musculus/Gene/Summary?db=core;g=ENSMUSG00000032383	4.09262	3.30585	2.65686	3.43566	3.81263	4.21071	3.29841
C0	ATPIF1	0.296051	1.31474e-26	4.07569	3.13404	0.977	0.874	959	2732	ENSMUSG00000054428	http://www.genecards.org/cgi-bin/carddisp.pl?gene=ATPIF1	http://sep2019.archive.ensembl.org/Mus_musculus/Gene/Summary?db=core;g=ENSMUSG00000054428	4.07569	3.46164	2.88249	2.80639	3.38628	2.8264	4.37499
C0	PSENEN	0.252506	1.39106e-26	2.28049	1.75376	0.962	0.825	959	2732	ENSMUSG00000036835	http://www.genecards.org/cgi-bin/carddisp.pl?gene=PSENEN	http://sep2019.archive.ensembl.org/Mus_musculus/Gene/Summary?db=core;g=ENSMUSG00000036835	2.28049	1.91222	1.78393	1.69544	1.4044	1.45845	1.68702
C0	PDCD5	0.258497	2.08078e-26	1.35241	0.966513	0.872	0.648	959	2732	ENSMUSG00000030417	http://www.genecards.org/cgi-bin/carddisp.pl?gene=PDCD5	http://sep2019.archive.ensembl.org/Mus_musculus/Gene/Summary?db=core;g=ENSMUSG00000030417	1.35241	1.09455	0.830747	0.982306	0.890712	0.970986	1.37282
C0	FURIN	0.251721	2.8109e-26	1.58897	1.17446	0.797	0.553	959	2732	ENSMUSG00000030530	http://www.genecards.org/cgi-bin/carddisp.pl?gene=FURIN	http://sep2019.archive.ensembl.org/Mus_musculus/Gene/Summary?db=core;g=ENSMUSG00000030530	1.58897	1.33706	0.534639	1.4936	1.98407	0.890052	0.697766
C0	PSMD2	0.251455	6.45563e-26	0.929957	0.621258	0.748	0.505	959	2732	ENSMUSG00000006998	http://www.genecards.org/cgi-bin/carddisp.pl?gene=PSMD2	http://sep2019.archive.ensembl.org/Mus_musculus/Gene/Summary?db=core;g=ENSMUSG00000006998	0.929957	0.611166	0.477041	0.746214	0.782874	0.593764	0.818667
C0	SDF2L1	0.376678	8.89075e-26	1.67563	1.06079	0.799	0.587	959	2732	ENSMUSG00000022769	http://www.genecards.org/cgi-bin/carddisp.pl?gene=SDF2L1	http://sep2019.archive.ensembl.org/Mus_musculus/Gene/Summary?db=core;g=ENSMUSG00000022769	1.67563	1.05073	0.804131	1.35313	1.36468	0.885128	0.429432
C0	TBCA	0.250899	1.76241e-25	2.08787	1.59496	0.945	0.782	959	2732	ENSMUSG00000042043	http://www.genecards.org/cgi-bin/carddisp.pl?gene=TBCA	http://sep2019.archive.ensembl.org/Mus_musculus/Gene/Summary?db=core;g=ENSMUSG00000042043	2.08787	1.7553	1.38739	1.48155	1.79484	1.36544	2.7302
C0	NDUFS7	0.250612	1.79318e-25	1.43149	1.04377	0.884	0.692	959	2732	ENSMUSG00000020153	http://www.genecards.org/cgi-bin/carddisp.pl?gene=NDUFS7	http://sep2019.archive.ensembl.org/Mus_musculus/Gene/Summary?db=core;g=ENSMUSG00000020153	1.43149	1.0563	1.07079	1.03931	0.924457	1.43291	0.732214
C0	MAN2B1	0.311688	3.2247e-25	4.34453	3.30608	0.982	0.925	959	2732	ENSMUSG00000005142	http://www.genecards.org/cgi-bin/carddisp.pl?gene=MAN2B1	http://sep2019.archive.ensembl.org/Mus_musculus/Gene/Summary?db=core;g=ENSMUSG00000005142	4.34453	3.63369	3.89307	2.61109	2.66419	2.30281	0.684611
C0	SWI5	0.252068	5.34934e-25	1.60402	1.18658	0.899	0.706	959	2732	ENSMUSG00000044627	http://www.genecards.org/cgi-bin/carddisp.pl?gene=SWI5	http://sep2019.archive.ensembl.org/Mus_musculus/Gene/Summary?db=core;g=ENSMUSG00000044627	1.60402	1.18274	1.0346	1.30705	1.26129	1.92404	1.17259
C0	TLE5	0.26121	1.47026e-24	2.28556	1.74143	0.959	0.803	959	2732	ENSMUSG00000054452	http://www.genecards.org/cgi-bin/carddisp.pl?gene=TLE5	http://sep2019.archive.ensembl.org/Mus_musculus/Gene/Summary?db=core;g=ENSMUSG00000054452	2.28556	1.75258	1.6365	1.62758	1.99201	2.41902	2.39643
C0	ATP13A2	0.264076	1.80039e-24	1.03111	0.691372	0.763	0.513	959	2732	ENSMUSG00000036622	http://www.genecards.org/cgi-bin/carddisp.pl?gene=ATP13A2	http://sep2019.archive.ensembl.org/Mus_musculus/Gene/Summary?db=core;g=ENSMUSG00000036622	1.03111	0.794822	0.710968	0.784431	0.309059	0.505927	0.0465361
C0	UBE2L3	0.257258	4.53918e-24	1.91432	1.43834	0.905	0.771	959	2732	ENSMUSG00000038965	http://www.genecards.org/cgi-bin/carddisp.pl?gene=UBE2L3	http://sep2019.archive.ensembl.org/Mus_musculus/Gene/Summary?db=core;g=ENSMUSG00000038965	1.91432	1.38346	1.18996	1.71328	1.66592	1.24737	2.23668
C0	TMEM106A	0.259972	8.44148e-24	1.97667	1.48583	0.876	0.726	959	2732	ENSMUSG00000034947	http://www.genecards.org/cgi-bin/carddisp.pl?gene=TMEM106A	http://sep2019.archive.ensembl.org/Mus_musculus/Gene/Summary?db=core;g=ENSMUSG00000034947	1.97667	1.60797	2.00526	1.09853	0.621717	1.16406	0.786027
C0	ITGB1	0.282849	8.59431e-24	3.99814	3.1083	0.978	0.92	959	2732	ENSMUSG00000025809	http://www.genecards.org/cgi-bin/carddisp.pl?gene=ITGB1	http://sep2019.archive.ensembl.org/Mus_musculus/Gene/Summary?db=core;g=ENSMUSG00000025809	3.99814	3.46723	3.02898	2.81988	2.45652	3.55928	5.36788
C0	CAT	0.260742	1.26456e-23	0.712612	0.429446	0.635	0.391	959	2732	ENSMUSG00000027187	http://www.genecards.org/cgi-bin/carddisp.pl?gene=CAT	http://sep2019.archive.ensembl.org/Mus_musculus/Gene/Summary?db=core;g=ENSMUSG00000027187	0.712612	0.403681	0.565412	0.336122	0.31655	0.520604	0.251424
C0	0610012G03RIK	0.256808	2.65337e-23	1.00261	0.676061	0.757	0.537	959	2732	ENSMUSG00000107002	http://www.genecards.org/cgi-bin/carddisp.pl?gene=0610012G03RIK	http://sep2019.archive.ensembl.org/Mus_musculus/Gene/Summary?db=core;g=ENSMUSG00000107002	1.00261	0.650661	0.732994	0.713417	0.529766	0.895236	0.37956
C0	DCAKD	0.261578	3.73713e-23	0.948535	0.62542	0.684	0.441	959	2732	ENSMUSG00000020935	http://www.genecards.org/cgi-bin/carddisp.pl?gene=DCAKD	http://sep2019.archive.ensembl.org/Mus_musculus/Gene/Summary?db=core;g=ENSMUSG00000020935	0.948535	0.8922	0.609101	0.465913	0.319922	0.521698	0.141399
C0	COX7B	0.299967	4.02689e-23	2.75264	2.04816	0.916	0.766	959	2732	ENSMUSG00000031231	http://www.genecards.org/cgi-bin/carddisp.pl?gene=COX7B	http://sep2019.archive.ensembl.org/Mus_musculus/Gene/Summary?db=core;g=ENSMUSG00000031231	2.75264	2.11521	1.25369	2.72147	2.82021	1.35545	2.46724
C0	ITM2B	0.25202	3.30903e-22	28.9765	24.1719	1	0.992	959	2732	ENSMUSG00000022108	http://www.genecards.org/cgi-bin/carddisp.pl?gene=ITM2B	http://sep2019.archive.ensembl.org/Mus_musculus/Gene/Summary?db=core;g=ENSMUSG00000022108	28.9765	29.1065	32.7153	15.0785	7.36143	21.6978	6.61868
C0	ITM2C	0.252773	5.77473e-22	2.08086	1.58571	0.93	0.794	959	2732	ENSMUSG00000026223	http://www.genecards.org/cgi-bin/carddisp.pl?gene=ITM2C	http://sep2019.archive.ensembl.org/Mus_musculus/Gene/Summary?db=core;g=ENSMUSG00000026223	2.08086	1.80634	1.74381	1.25643	1.08834	1.85408	1.76445
C0	YPEL3	0.3217	7.44349e-22	2.04151	1.43359	0.895	0.709	959	2732	ENSMUSG00000042675	http://www.genecards.org/cgi-bin/carddisp.pl?gene=YPEL3	http://sep2019.archive.ensembl.org/Mus_musculus/Gene/Summary?db=core;g=ENSMUSG00000042675	2.04151	1.55714	1.71359	1.1667	0.932779	1.76683	0.364376
C0	RPL22L1	0.294018	9.32791e-22	3.15393	2.38806	0.934	0.815	959	2732	ENSMUSG00000039221	http://www.genecards.org/cgi-bin/carddisp.pl?gene=RPL22L1	http://sep2019.archive.ensembl.org/Mus_musculus/Gene/Summary?db=core;g=ENSMUSG00000039221	3.15393	2.27078	1.61105	3.01764	3.4694	2.97167	2.90189
C0	LILRB4A	0.270575	1.85356e-21	4.71887	3.74088	0.984	0.882	959	2732	ENSMUSG00000112148	http://www.genecards.org/cgi-bin/carddisp.pl?gene=LILRB4A	http://sep2019.archive.ensembl.org/Mus_musculus/Gene/Summary?db=core;g=ENSMUSG00000112148	4.71887	3.97257	3.59085	4.73153	2.25646	2.55669	1.19578
C0	SMIM14	0.254385	5.47978e-20	2.43202	1.87721	0.944	0.796	959	2732	ENSMUSG00000037822	http://www.genecards.org/cgi-bin/carddisp.pl?gene=SMIM14	http://sep2019.archive.ensembl.org/Mus_musculus/Gene/Summary?db=core;g=ENSMUSG00000037822	2.43202	2.39043	1.72737	1.5935	1.54503	1.77903	0.974978
C0	NDUFA4	0.318256	7.51114e-20	2.93404	2.15525	0.905	0.817	959	2732	ENSMUSG00000029632	http://www.genecards.org/cgi-bin/carddisp.pl?gene=NDUFA4	http://sep2019.archive.ensembl.org/Mus_musculus/Gene/Summary?db=core;g=ENSMUSG00000029632	2.93404	1.80691	2.31636	2.34944	2.3015	2.45027	1.93737
C0	ATP5O	0.250554	1.06953e-19	1.80038	1.35393	0.879	0.697	959	2732	ENSMUSG00000022956	http://www.genecards.org/cgi-bin/carddisp.pl?gene=ATP5O	http://sep2019.archive.ensembl.org/Mus_musculus/Gene/Summary?db=core;g=ENSMUSG00000022956	1.80038	1.45497	0.848924	1.75689	1.78651	1.10363	1.02244
C0	TMED2	0.251138	4.44167e-19	2.00242	1.52273	0.924	0.782	959	2732	ENSMUSG00000029390	http://www.genecards.org/cgi-bin/carddisp.pl?gene=TMED2	http://sep2019.archive.ensembl.org/Mus_musculus/Gene/Summary?db=core;g=ENSMUSG00000029390	2.00242	1.54126	1.31793	1.84765	1.49876	1.48781	1.05949
C0	FLNA	0.261427	5.74148e-18	2.35385	1.79799	0.899	0.738	959	2732	ENSMUSG00000031328	http://www.genecards.org/cgi-bin/carddisp.pl?gene=FLNA	http://sep2019.archive.ensembl.org/Mus_musculus/Gene/Summary?db=core;g=ENSMUSG00000031328	2.35385	1.93006	0.994829	2.33032	2.25942	2.78864	3.08775
C0	CYTH1	0.251961	2.40732e-17	2.63055	2.04877	0.919	0.768	959	2732	ENSMUSG00000017132	http://www.genecards.org/cgi-bin/carddisp.pl?gene=CYTH1	http://sep2019.archive.ensembl.org/Mus_musculus/Gene/Summary?db=core;g=ENSMUSG00000017132	2.63055	1.7356	2.0729	2.68614	1.81133	1.62002	1.56685
C0	C1QA	0.32544	4.0309e-17	50.3718	39.9975	0.966	0.854	959	2732	ENSMUSG00000036887	http://www.genecards.org/cgi-bin/carddisp.pl?gene=C1QA	http://sep2019.archive.ensembl.org/Mus_musculus/Gene/Summary?db=core;g=ENSMUSG00000036887	50.3718	55.5194	56.3247	16.6623	3.23071	33.4962	1.04759
C0	GATM	0.576438	1.00925e-16	2.76523	1.52503	0.763	0.585	959	2732	ENSMUSG00000027199	http://www.genecards.org/cgi-bin/carddisp.pl?gene=GATM	http://sep2019.archive.ensembl.org/Mus_musculus/Gene/Summary?db=core;g=ENSMUSG00000027199	2.76523	2.26757	1.82463	0.787818	0.313842	1.01549	0.238075
C0	PLA2G7	0.345083	2.24272e-15	3.62919	2.64439	0.835	0.692	959	2732	ENSMUSG00000023913	http://www.genecards.org/cgi-bin/carddisp.pl?gene=PLA2G7	http://sep2019.archive.ensembl.org/Mus_musculus/Gene/Summary?db=core;g=ENSMUSG00000023913	3.62919	1.87089	3.5256	3.8005	0.660561	2.48324	0.0968565
C0	LMO2	0.263676	1.41356e-13	1.87026	1.39082	0.872	0.722	959	2732	ENSMUSG00000032698	http://www.genecards.org/cgi-bin/carddisp.pl?gene=LMO2	http://sep2019.archive.ensembl.org/Mus_musculus/Gene/Summary?db=core;g=ENSMUSG00000032698	1.87026	1.54951	1.94558	0.733636	0.887764	1.20432	0.143799
C0	CDK6	0.254076	1.74469e-12	3.4619	2.74141	0.864	0.695	959	2732	ENSMUSG00000040274	http://www.genecards.org/cgi-bin/carddisp.pl?gene=CDK6	http://sep2019.archive.ensembl.org/Mus_musculus/Gene/Summary?db=core;g=ENSMUSG00000040274	3.4619	4.17946	2.0783	2.85812	0.888591	1.43616	0.67941
C0	CALR	0.300537	2.063e-11	5.90614	4.60744	0.971	0.934	959	2732	ENSMUSG00000003814	http://www.genecards.org/cgi-bin/carddisp.pl?gene=CALR	http://sep2019.archive.ensembl.org/Mus_musculus/Gene/Summary?db=core;g=ENSMUSG00000003814	5.90614	4.83571	4.62275	4.52466	4.64636	3.57045	2.05457
C0	PDIA6	0.303888	4.19696e-11	2.94544	2.19607	0.918	0.804	959	2732	ENSMUSG00000020571	http://www.genecards.org/cgi-bin/carddisp.pl?gene=PDIA6	http://sep2019.archive.ensembl.org/Mus_musculus/Gene/Summary?db=core;g=ENSMUSG00000020571	2.94544	2.22636	1.90021	2.62758	2.32391	2.20203	0.773032
C0	S100A6	0.330894	2.85155e-07	9.88226	7.65187	0.82	0.726	959	2732	ENSMUSG00000001025	http://www.genecards.org/cgi-bin/carddisp.pl?gene=S100A6	http://sep2019.archive.ensembl.org/Mus_musculus/Gene/Summary?db=core;g=ENSMUSG00000001025	9.88226	5.31683	2.42499	11.7527	18.4063	15.3937	13.6107
C0	SLAMF9	0.286635	0.000901344	2.77823	2.09743	0.761	0.673	959	2732	ENSMUSG00000026548	http://www.genecards.org/cgi-bin/carddisp.pl?gene=SLAMF9	http://sep2019.archive.ensembl.org/Mus_musculus/Gene/Summary?db=core;g=ENSMUSG00000026548	2.77823	3.7191	1.36252	1.17696	1.65584	1.36151	0.695647
C0	LYZ2	0.35664	0.636035	82.1125	63.9093	0.991	0.963	959	2732	ENSMUSG00000069516	http://www.genecards.org/cgi-bin/carddisp.pl?gene=LYZ2	http://sep2019.archive.ensembl.org/Mus_musculus/Gene/Summary?db=core;g=ENSMUSG00000069516	82.1125	73.6786	80.2903	55.721	19.053	52.2305	2.36781
C0	MFGE8	0.326001	1	0.663848	0.327326	0.359	0.276	959	2732	ENSMUSG00000030605	http://www.genecards.org/cgi-bin/carddisp.pl?gene=MFGE8	http://sep2019.archive.ensembl.org/Mus_musculus/Gene/Summary?db=core;g=ENSMUSG00000030605	0.663848	0.307263	0.30463	0.220902	0.223044	2.6125	0.517646
C1	CX3CR1	1.07878	1.00031e-116	5.84562	2.24091	0.908	0.62	872	2819	ENSMUSG00000052336	http://www.genecards.org/cgi-bin/carddisp.pl?gene=CX3CR1	http://sep2019.archive.ensembl.org/Mus_musculus/Gene/Summary?db=core;g=ENSMUSG00000052336	2.23913	5.84562	2.62826	2.82416	0.620723	1.09548	0.194258
C1	CREB5	0.900545	3.02107e-108	6.15023	2.83027	0.945	0.706	872	2819	ENSMUSG00000053007	http://www.genecards.org/cgi-bin/carddisp.pl?gene=CREB5	http://sep2019.archive.ensembl.org/Mus_musculus/Gene/Summary?db=core;g=ENSMUSG00000053007	2.3537	6.15023	3.57877	3.08251	1.89656	3.86197	0.889127
C1	TMEM176B	0.857179	1.41933e-104	9.646	4.87692	0.976	0.796	872	2819	ENSMUSG00000029810	http://www.genecards.org/cgi-bin/carddisp.pl?gene=TMEM176B	http://sep2019.archive.ensembl.org/Mus_musculus/Gene/Summary?db=core;g=ENSMUSG00000029810	3.23615	9.646	7.81203	3.16892	4.43089	4.45922	9.68332
C1	TMEM176A	0.832115	2.45248e-96	6.17654	3.0311	0.954	0.723	872	2819	ENSMUSG00000023367	http://www.genecards.org/cgi-bin/carddisp.pl?gene=TMEM176A	http://sep2019.archive.ensembl.org/Mus_musculus/Gene/Summary?db=core;g=ENSMUSG00000023367	1.68145	6.17654	4.57527	2.05184	3.81548	2.34243	10.1565
C1	LY86	0.741969	2.13504e-95	8.11941	4.4527	0.986	0.936	872	2819	ENSMUSG00000021423	http://www.genecards.org/cgi-bin/carddisp.pl?gene=LY86	http://sep2019.archive.ensembl.org/Mus_musculus/Gene/Summary?db=core;g=ENSMUSG00000021423	4.32766	8.11941	5.13713	4.43781	3.62894	3.26089	1.64961
C1	NFKBIZ	0.753871	2.63838e-95	11.5227	6.42609	0.991	0.89	872	2819	ENSMUSG00000035356	http://www.genecards.org/cgi-bin/carddisp.pl?gene=NFKBIZ	http://sep2019.archive.ensembl.org/Mus_musculus/Gene/Summary?db=core;g=ENSMUSG00000035356	4.10083	11.5227	11.1918	5.29886	3.32626	6.02178	2.50118
C1	COL14A1	0.837618	2.76687e-79	2.066	0.715634	0.662	0.339	872	2819	ENSMUSG00000022371	http://www.genecards.org/cgi-bin/carddisp.pl?gene=COL14A1	http://sep2019.archive.ensembl.org/Mus_musculus/Gene/Summary?db=core;g=ENSMUSG00000022371	0.898429	2.066	0.857868	0.444079	0.0971655	2.34913	0.0757222
C1	CD14	0.768482	3.84773e-78	10.4033	5.69412	0.976	0.834	872	2819	ENSMUSG00000051439	http://www.genecards.org/cgi-bin/carddisp.pl?gene=CD14	http://sep2019.archive.ensembl.org/Mus_musculus/Gene/Summary?db=core;g=ENSMUSG00000051439	7.56312	10.4033	6.59706	4.32705	1.15656	4.3841	0.267789
C1	SLAMF9	0.739033	2.1363e-75	3.7191	1.82741	0.882	0.639	872	2819	ENSMUSG00000026548	http://www.genecards.org/cgi-bin/carddisp.pl?gene=SLAMF9	http://sep2019.archive.ensembl.org/Mus_musculus/Gene/Summary?db=core;g=ENSMUSG00000026548	2.77823	3.7191	1.36252	1.17696	1.65584	1.36151	0.695647
C1	NEGR1	1.01903	8.05738e-73	1.49817	0.232719	0.303	0.068	872	2819	ENSMUSG00000040037	http://www.genecards.org/cgi-bin/carddisp.pl?gene=NEGR1	http://sep2019.archive.ensembl.org/Mus_musculus/Gene/Summary?db=core;g=ENSMUSG00000040037	0.0489282	1.49817	0.53098	0.110307	0.242287	0.243488	0
C1	UNC93B1	0.506852	2.35685e-69	7.97793	5.31827	0.997	0.975	872	2819	ENSMUSG00000036908	http://www.genecards.org/cgi-bin/carddisp.pl?gene=UNC93B1	http://sep2019.archive.ensembl.org/Mus_musculus/Gene/Summary?db=core;g=ENSMUSG00000036908	4.97013	7.97793	7.30761	4.41391	3.47921	4.01906	1.36278
C1	CCL12	1.61625	6.6009e-69	9.9998	2.58794	0.672	0.377	872	2819	ENSMUSG00000035352	http://www.genecards.org/cgi-bin/carddisp.pl?gene=CCL12	http://sep2019.archive.ensembl.org/Mus_musculus/Gene/Summary?db=core;g=ENSMUSG00000035352	0.659388	9.9998	7.02407	0.695535	0.077707	3.98148	0.0685043
C1	CCR2	1.16518	5.0711e-68	4.43357	1.42288	0.584	0.291	872	2819	ENSMUSG00000049103	http://www.genecards.org/cgi-bin/carddisp.pl?gene=CCR2	http://sep2019.archive.ensembl.org/Mus_musculus/Gene/Summary?db=core;g=ENSMUSG00000049103	0.289009	4.43357	0.342196	3.70025	3.82063	1.05822	0.0930289
C1	FCGR1	0.738384	5.65905e-68	3.05052	1.42792	0.874	0.668	872	2819	ENSMUSG00000015947	http://www.genecards.org/cgi-bin/carddisp.pl?gene=FCGR1	http://sep2019.archive.ensembl.org/Mus_musculus/Gene/Summary?db=core;g=ENSMUSG00000015947	1.61253	3.05052	1.88154	1.19905	0.250052	1.48815	0.128174
C1	SKIL	0.624313	2.37978e-67	4.73298	2.71915	0.942	0.839	872	2819	ENSMUSG00000027660	http://www.genecards.org/cgi-bin/carddisp.pl?gene=SKIL	http://sep2019.archive.ensembl.org/Mus_musculus/Gene/Summary?db=core;g=ENSMUSG00000027660	2.19775	4.73298	3.07532	3.37287	2.08584	2.58835	3.14218
C1	PLD4	0.576089	3.16556e-62	3.77626	2.20382	0.935	0.823	872	2819	ENSMUSG00000052160	http://www.genecards.org/cgi-bin/carddisp.pl?gene=PLD4	http://sep2019.archive.ensembl.org/Mus_musculus/Gene/Summary?db=core;g=ENSMUSG00000052160	1.52277	3.77626	3.01799	2.29416	2.2401	1.7644	0.405423
C1	DACH1	0.803614	1.51509e-61	1.45348	0.405627	0.358	0.113	872	2819	ENSMUSG00000055639	http://www.genecards.org/cgi-bin/carddisp.pl?gene=DACH1	http://sep2019.archive.ensembl.org/Mus_musculus/Gene/Summary?db=core;g=ENSMUSG00000055639	0.744144	1.45348	0.0449582	0.539614	0.011526	1.29399	0.0340862
C1	AXL	0.576303	2.49277e-54	2.18716	1.13757	0.811	0.577	872	2819	ENSMUSG00000002602	http://www.genecards.org/cgi-bin/carddisp.pl?gene=AXL	http://sep2019.archive.ensembl.org/Mus_musculus/Gene/Summary?db=core;g=ENSMUSG00000002602	1.33445	2.18716	1.11035	1.261	0.456791	1.39038	0.378257
C1	PHLDA1	0.914125	1.20312e-53	2.29609	0.749123	0.579	0.331	872	2819	ENSMUSG00000020205	http://www.genecards.org/cgi-bin/carddisp.pl?gene=PHLDA1	http://sep2019.archive.ensembl.org/Mus_musculus/Gene/Summary?db=core;g=ENSMUSG00000020205	0.620049	2.29609	0.777931	0.930524	0.677965	1.58955	0.110703
C1	1700025G04RIK	0.544102	4.36071e-53	1.67218	0.832631	0.688	0.444	872	2819	ENSMUSG00000032666	http://www.genecards.org/cgi-bin/carddisp.pl?gene=1700025G04RIK	http://sep2019.archive.ensembl.org/Mus_musculus/Gene/Summary?db=core;g=ENSMUSG00000032666	0.52496	1.67218	0.559635	0.79292	2.42216	2.00422	0.510659
C1	CCL4	1.43539	4.62924e-52	14.0326	4.55824	0.758	0.559	872	2819	ENSMUSG00000018930	http://www.genecards.org/cgi-bin/carddisp.pl?gene=CCL4	http://sep2019.archive.ensembl.org/Mus_musculus/Gene/Summary?db=core;g=ENSMUSG00000018930	4.92253	14.0326	5.03742	4.85109	2.38589	3.69426	0.391277
C1	CD74	0.811018	2.33251e-51	188.115	106.792	0.985	0.932	872	2819	ENSMUSG00000024610	http://www.genecards.org/cgi-bin/carddisp.pl?gene=CD74	http://sep2019.archive.ensembl.org/Mus_musculus/Gene/Summary?db=core;g=ENSMUSG00000024610	68.1794	188.115	73.6846	129.399	261.108	54.0676	235.526
C1	C1QB	0.504083	1.19032e-50	57.6643	40.3647	0.99	0.865	872	2819	ENSMUSG00000036905	http://www.genecards.org/cgi-bin/carddisp.pl?gene=C1QB	http://sep2019.archive.ensembl.org/Mus_musculus/Gene/Summary?db=core;g=ENSMUSG00000036905	61.4479	57.6643	45.3517	21.2544	4.38267	39.5974	1.18911
C1	PMEPA1	0.795789	1.83119e-50	4.1384	1.95986	0.774	0.549	872	2819	ENSMUSG00000038400	http://www.genecards.org/cgi-bin/carddisp.pl?gene=PMEPA1	http://sep2019.archive.ensembl.org/Mus_musculus/Gene/Summary?db=core;g=ENSMUSG00000038400	3.55672	4.1384	1.13346	1.37713	0.396801	3.66155	0.281025
C1	CD52	0.561868	5.54731e-50	15.0632	9.88164	0.985	0.864	872	2819	ENSMUSG00000000682	http://www.genecards.org/cgi-bin/carddisp.pl?gene=CD52	http://sep2019.archive.ensembl.org/Mus_musculus/Gene/Summary?db=core;g=ENSMUSG00000000682	9.98745	15.0632	2.77928	14.102	20.4847	8.35653	14.6938
C1	CTSC	0.455803	1.37851e-49	14.5216	10.3168	0.995	0.956	872	2819	ENSMUSG00000030560	http://www.genecards.org/cgi-bin/carddisp.pl?gene=CTSC	http://sep2019.archive.ensembl.org/Mus_musculus/Gene/Summary?db=core;g=ENSMUSG00000030560	5.19578	14.5216	21.0456	6.95972	4.51607	9.66408	1.14004
C1	TANC2	0.570735	2.79811e-47	8.89565	5.66248	0.956	0.763	872	2819	ENSMUSG00000053580	http://www.genecards.org/cgi-bin/carddisp.pl?gene=TANC2	http://sep2019.archive.ensembl.org/Mus_musculus/Gene/Summary?db=core;g=ENSMUSG00000053580	5.73826	8.89565	9.49889	3.29396	0.531605	3.98731	0.306436
C1	CD83	0.564638	3.40657e-47	14.172	9.25815	0.97	0.917	872	2819	ENSMUSG00000015396	http://www.genecards.org/cgi-bin/carddisp.pl?gene=CD83	http://sep2019.archive.ensembl.org/Mus_musculus/Gene/Summary?db=core;g=ENSMUSG00000015396	6.38846	14.172	13.8262	6.57517	9.72236	5.75903	18.9563
C1	EGR1	0.582119	5.21339e-47	8.92442	5.62934	0.892	0.744	872	2819	ENSMUSG00000038418	http://www.genecards.org/cgi-bin/carddisp.pl?gene=EGR1	http://sep2019.archive.ensembl.org/Mus_musculus/Gene/Summary?db=core;g=ENSMUSG00000038418	2.27079	8.92442	12.6012	2.51182	2.88596	9.07895	0.59026
C1	CCR5	0.64206	5.88673e-47	3.38781	1.8117	0.858	0.696	872	2819	ENSMUSG00000079227	http://www.genecards.org/cgi-bin/carddisp.pl?gene=CCR5	http://sep2019.archive.ensembl.org/Mus_musculus/Gene/Summary?db=core;g=ENSMUSG00000079227	1.54922	3.38781	2.25869	1.69426	1.92793	1.37387	0.20974
C1	BCL2A1B	0.550532	7.71841e-47	7.21262	4.60731	0.946	0.791	872	2819	ENSMUSG00000089929	http://www.genecards.org/cgi-bin/carddisp.pl?gene=BCL2A1B	http://sep2019.archive.ensembl.org/Mus_musculus/Gene/Summary?db=core;g=ENSMUSG00000089929	7.16862	7.21262	2.2954	4.32198	2.60663	3.01215	13.3363
C1	CXCL10	1.49406	2.1052e-46	3.42778	0.57192	0.32	0.114	872	2819	ENSMUSG00000034855	http://www.genecards.org/cgi-bin/carddisp.pl?gene=CXCL10	http://sep2019.archive.ensembl.org/Mus_musculus/Gene/Summary?db=core;g=ENSMUSG00000034855	0.411501	3.42778	0.493283	0.959217	0.480712	0.686884	0.931551
C1	DST	0.584772	3.23291e-45	2.45057	1.30068	0.764	0.554	872	2819	ENSMUSG00000026131	http://www.genecards.org/cgi-bin/carddisp.pl?gene=DST	http://sep2019.archive.ensembl.org/Mus_musculus/Gene/Summary?db=core;g=ENSMUSG00000026131	1.03994	2.45057	1.90672	1.19179	0.552029	2.72556	0.353342
C1	ITGAM	0.507407	5.75766e-45	2.85153	1.70949	0.851	0.69	872	2819	ENSMUSG00000030786	http://www.genecards.org/cgi-bin/carddisp.pl?gene=ITGAM	http://sep2019.archive.ensembl.org/Mus_musculus/Gene/Summary?db=core;g=ENSMUSG00000030786	1.10767	2.85153	2.06026	2.10365	2.1822	1.19783	0.0861308
C1	CXCL2	1.01866	1.02759e-43	17.8983	8.32771	0.7	0.486	872	2819	ENSMUSG00000058427	http://www.genecards.org/cgi-bin/carddisp.pl?gene=CXCL2	http://sep2019.archive.ensembl.org/Mus_musculus/Gene/Summary?db=core;g=ENSMUSG00000058427	4.56727	17.8983	13.1683	10.3123	3.32896	12.3257	1.27361
C1	SERINC3	0.343371	2.04046e-43	8.09846	6.17139	0.992	0.94	872	2819	ENSMUSG00000017707	http://www.genecards.org/cgi-bin/carddisp.pl?gene=SERINC3	http://sep2019.archive.ensembl.org/Mus_musculus/Gene/Summary?db=core;g=ENSMUSG00000017707	2.38555	8.09846	14.3914	3.38769	1.58026	4.61084	1.17563
C1	C1QA	0.508688	2.93828e-43	55.5194	38.7253	0.987	0.85	872	2819	ENSMUSG00000036887	http://www.genecards.org/cgi-bin/carddisp.pl?gene=C1QA	http://sep2019.archive.ensembl.org/Mus_musculus/Gene/Summary?db=core;g=ENSMUSG00000036887	50.3718	55.5194	56.3247	16.6623	3.23071	33.4962	1.04759
C1	NFKBIA	0.548251	3.898e-43	11.3935	7.47531	0.968	0.938	872	2819	ENSMUSG00000021025	http://www.genecards.org/cgi-bin/carddisp.pl?gene=NFKBIA	http://sep2019.archive.ensembl.org/Mus_musculus/Gene/Summary?db=core;g=ENSMUSG00000021025	5.53506	11.3935	9.01776	7.97534	7.24948	6.99046	14.8181
C1	SOCS3	0.799003	1.00926e-42	4.14703	1.95824	0.817	0.694	872	2819	ENSMUSG00000053113	http://www.genecards.org/cgi-bin/carddisp.pl?gene=SOCS3	http://sep2019.archive.ensembl.org/Mus_musculus/Gene/Summary?db=core;g=ENSMUSG00000053113	1.83929	4.14703	1.57727	2.27882	2.71113	1.91262	2.30104
C1	MEF2C	0.348834	2.30929e-42	6.52545	4.90912	0.967	0.814	872	2819	ENSMUSG00000005583	http://www.genecards.org/cgi-bin/carddisp.pl?gene=MEF2C	http://sep2019.archive.ensembl.org/Mus_musculus/Gene/Summary?db=core;g=ENSMUSG00000005583	1.66045	6.52545	11.6644	2.31878	2.10916	4.03753	0.347059
C1	LCP1	0.461552	4.03286e-42	12.1622	8.55845	0.995	0.99	872	2819	ENSMUSG00000021998	http://www.genecards.org/cgi-bin/carddisp.pl?gene=LCP1	http://sep2019.archive.ensembl.org/Mus_musculus/Gene/Summary?db=core;g=ENSMUSG00000021998	9.42379	12.1622	8.37139	8.70261	7.12986	4.9551	6.28691
C1	CSF1R	0.307998	5.0949e-42	8.33367	6.53938	0.995	0.938	872	2819	ENSMUSG00000024621	http://www.genecards.org/cgi-bin/carddisp.pl?gene=CSF1R	http://sep2019.archive.ensembl.org/Mus_musculus/Gene/Summary?db=core;g=ENSMUSG00000024621	3.72841	8.33367	13.2322	4.6917	1.66568	4.57383	0.1673
C1	ST3GAL6	0.324383	5.64792e-42	2.26313	1.60607	0.725	0.425	872	2819	ENSMUSG00000022747	http://www.genecards.org/cgi-bin/carddisp.pl?gene=ST3GAL6	http://sep2019.archive.ensembl.org/Mus_musculus/Gene/Summary?db=core;g=ENSMUSG00000022747	0.468933	2.26313	4.36646	0.406802	0.0697161	1.3995	0.0860781
C1	CDKN1A	0.675104	7.17525e-42	4.30948	2.32526	0.831	0.67	872	2819	ENSMUSG00000023067	http://www.genecards.org/cgi-bin/carddisp.pl?gene=CDKN1A	http://sep2019.archive.ensembl.org/Mus_musculus/Gene/Summary?db=core;g=ENSMUSG00000023067	1.67469	4.30948	3.09805	2.46129	2.15215	0.962153	2.56244
C1	NTPCR	0.534885	1.19835e-41	1.64878	0.828225	0.731	0.559	872	2819	ENSMUSG00000031851	http://www.genecards.org/cgi-bin/carddisp.pl?gene=NTPCR	http://sep2019.archive.ensembl.org/Mus_musculus/Gene/Summary?db=core;g=ENSMUSG00000031851	0.856748	1.64878	1.21725	0.581309	0.238413	0.94311	0.0856279
C1	H2-EB1	0.892039	2.00854e-41	58.6016	31.1164	0.862	0.743	872	2819	ENSMUSG00000060586	http://www.genecards.org/cgi-bin/carddisp.pl?gene=H2-EB1	http://sep2019.archive.ensembl.org/Mus_musculus/Gene/Summary?db=core;g=ENSMUSG00000060586	15.4998	58.6016	22.8387	37.2922	83.9291	16.3449	84.2883
C1	C5AR1	0.480965	2.3909e-41	6.70225	4.51865	0.943	0.763	872	2819	ENSMUSG00000049130	http://www.genecards.org/cgi-bin/carddisp.pl?gene=C5AR1	http://sep2019.archive.ensembl.org/Mus_musculus/Gene/Summary?db=core;g=ENSMUSG00000049130	3.85926	6.70225	8.55688	2.23321	0.585187	4.00222	0.0441088
C1	IGHM	0.469136	2.70022e-40	2.06903	1.21706	0.781	0.552	872	2819	ENSMUSG00000076617	http://www.genecards.org/cgi-bin/carddisp.pl?gene=IGHM	http://sep2019.archive.ensembl.org/Mus_musculus/Gene/Summary?db=core;g=ENSMUSG00000076617	0.846076	2.06903	2.22607	0.809943	0.617672	0.70078	0.12149
C1	POU2F2	0.487524	5.82435e-40	3.74267	2.3827	0.916	0.77	872	2819	ENSMUSG00000008496	http://www.genecards.org/cgi-bin/carddisp.pl?gene=POU2F2	http://sep2019.archive.ensembl.org/Mus_musculus/Gene/Summary?db=core;g=ENSMUSG00000008496	2.45046	3.74267	2.56159	2.75484	1.31039	1.27134	1.61134
C1	CH25H	0.600872	1.29001e-39	0.834738	0.209744	0.345	0.147	872	2819	ENSMUSG00000050370	http://www.genecards.org/cgi-bin/carddisp.pl?gene=CH25H	http://sep2019.archive.ensembl.org/Mus_musculus/Gene/Summary?db=core;g=ENSMUSG00000050370	0.351576	0.834738	0.193438	0.125769	0.0124194	0.106546	0.109224
C1	FCGR4	0.595197	4.00122e-39	1.41907	0.601316	0.601	0.394	872	2819	ENSMUSG00000059089	http://www.genecards.org/cgi-bin/carddisp.pl?gene=FCGR4	http://sep2019.archive.ensembl.org/Mus_musculus/Gene/Summary?db=core;g=ENSMUSG00000059089	0.879275	1.41907	0.297169	0.86948	0.191234	0.459287	0.0547025
C1	HIVEP2	0.489991	4.55527e-39	5.54809	3.66243	0.944	0.825	872	2819	ENSMUSG00000015501	http://www.genecards.org/cgi-bin/carddisp.pl?gene=HIVEP2	http://sep2019.archive.ensembl.org/Mus_musculus/Gene/Summary?db=core;g=ENSMUSG00000015501	1.90533	5.54809	5.09334	3.08257	6.50416	3.47119	1.73711
C1	TANK	0.47246	1.07569e-38	5.38634	3.60285	0.944	0.885	872	2819	ENSMUSG00000064289	http://www.genecards.org/cgi-bin/carddisp.pl?gene=TANK	http://sep2019.archive.ensembl.org/Mus_musculus/Gene/Summary?db=core;g=ENSMUSG00000064289	2.83701	5.38634	4.70494	3.612	2.81846	2.39738	5.71878
C1	SCIMP	0.539767	3.53654e-38	1.21462	0.523397	0.588	0.385	872	2819	ENSMUSG00000057135	http://www.genecards.org/cgi-bin/carddisp.pl?gene=SCIMP	http://sep2019.archive.ensembl.org/Mus_musculus/Gene/Summary?db=core;g=ENSMUSG00000057135	0.506073	1.21462	0.435002	0.572621	0.789224	0.515836	0.0888436
C1	LACC1	0.494992	4.95256e-38	2.55343	1.52139	0.839	0.682	872	2819	ENSMUSG00000044350	http://www.genecards.org/cgi-bin/carddisp.pl?gene=LACC1	http://sep2019.archive.ensembl.org/Mus_musculus/Gene/Summary?db=core;g=ENSMUSG00000044350	1.06303	2.55343	2.7642	1.14771	0.442791	1.21258	0.527488
C1	ITGA6	0.491063	5.61763e-38	1.85245	1.02952	0.722	0.498	872	2819	ENSMUSG00000027111	http://www.genecards.org/cgi-bin/carddisp.pl?gene=ITGA6	http://sep2019.archive.ensembl.org/Mus_musculus/Gene/Summary?db=core;g=ENSMUSG00000027111	1.82137	1.85245	0.576925	0.950686	0.111665	1.01497	0.305763
C1	PID1	0.492623	8.86471e-38	19.3058	13.4319	0.981	0.939	872	2819	ENSMUSG00000045658	http://www.genecards.org/cgi-bin/carddisp.pl?gene=PID1	http://sep2019.archive.ensembl.org/Mus_musculus/Gene/Summary?db=core;g=ENSMUSG00000045658	5.27214	19.3058	23.4645	9.70461	20.4395	9.76624	0.626793
C1	ADGRE1	0.467887	9.69165e-38	7.06086	4.82819	0.978	0.846	872	2819	ENSMUSG00000004730	http://www.genecards.org/cgi-bin/carddisp.pl?gene=ADGRE1	http://sep2019.archive.ensembl.org/Mus_musculus/Gene/Summary?db=core;g=ENSMUSG00000004730	4.88817	7.06086	8.05112	2.59024	1.03432	3.37626	0.0653023
C1	CDK6	0.548366	1.7375e-37	4.17946	2.54169	0.862	0.701	872	2819	ENSMUSG00000040274	http://www.genecards.org/cgi-bin/carddisp.pl?gene=CDK6	http://sep2019.archive.ensembl.org/Mus_musculus/Gene/Summary?db=core;g=ENSMUSG00000040274	3.4619	4.17946	2.0783	2.85812	0.888591	1.43616	0.67941
C1	MARCKSL1	0.361799	2.63068e-37	2.3435	1.60189	0.761	0.492	872	2819	ENSMUSG00000047945	http://www.genecards.org/cgi-bin/carddisp.pl?gene=MARCKSL1	http://sep2019.archive.ensembl.org/Mus_musculus/Gene/Summary?db=core;g=ENSMUSG00000047945	0.207943	2.3435	3.73645	0.748862	0.742391	1.23351	8.02426
C1	BCL2A1D	0.539723	3.76796e-37	1.8805	0.981507	0.67	0.478	872	2819	ENSMUSG00000099974	http://www.genecards.org/cgi-bin/carddisp.pl?gene=BCL2A1D	http://sep2019.archive.ensembl.org/Mus_musculus/Gene/Summary?db=core;g=ENSMUSG00000099974	0.775475	1.8805	0.242171	1.43687	2.12049	0.427482	5.92778
C1	CD81	0.440333	1.93533e-36	5.55062	3.82758	0.948	0.765	872	2819	ENSMUSG00000037706	http://www.genecards.org/cgi-bin/carddisp.pl?gene=CD81	http://sep2019.archive.ensembl.org/Mus_musculus/Gene/Summary?db=core;g=ENSMUSG00000037706	3.8915	5.55062	6.41467	1.77206	0.855353	4.40551	0.416162
C1	IL10RA	0.418478	1.98443e-36	3.34659	2.25218	0.937	0.875	872	2819	ENSMUSG00000032089	http://www.genecards.org/cgi-bin/carddisp.pl?gene=IL10RA	http://sep2019.archive.ensembl.org/Mus_musculus/Gene/Summary?db=core;g=ENSMUSG00000032089	2.01679	3.34659	2.56362	2.6121	1.72152	1.55576	1.27484
C1	H3F3B	0.43961	4.00705e-36	22.4559	16.2948	0.999	0.993	872	2819	ENSMUSG00000016559	http://www.genecards.org/cgi-bin/carddisp.pl?gene=H3F3B	http://sep2019.archive.ensembl.org/Mus_musculus/Gene/Summary?db=core;g=ENSMUSG00000016559	17.3656	22.4559	17.546	16.8385	9.93643	13.5958	10.8659
C1	GM33370	0.403006	4.72542e-36	0.560088	0.179865	0.358	0.163	872	2819	ENSMUSG00000105283	http://www.genecards.org/cgi-bin/carddisp.pl?gene=GM33370	http://sep2019.archive.ensembl.org/Mus_musculus/Gene/Summary?db=core;g=ENSMUSG00000105283	0.118005	0.560088	0.350643	0.0831148	0.0888988	0.221074	0.104197
C1	CCL2	0.786152	1.31038e-34	5.3406	2.67684	0.642	0.427	872	2819	ENSMUSG00000035385	http://www.genecards.org/cgi-bin/carddisp.pl?gene=CCL2	http://sep2019.archive.ensembl.org/Mus_musculus/Gene/Summary?db=core;g=ENSMUSG00000035385	1.57026	5.3406	4.89851	2.62293	0.435549	3.17052	0.0146342
C1	TNF	0.642344	2.5765e-34	3.6191	1.95932	0.796	0.642	872	2819	ENSMUSG00000024401	http://www.genecards.org/cgi-bin/carddisp.pl?gene=TNF	http://sep2019.archive.ensembl.org/Mus_musculus/Gene/Summary?db=core;g=ENSMUSG00000024401	1.8236	3.6191	2.35437	1.81341	1.78227	1.58014	0.982816
C1	ZFHX3	0.328869	3.63981e-34	4.83134	3.64268	0.96	0.838	872	2819	ENSMUSG00000038872	http://www.genecards.org/cgi-bin/carddisp.pl?gene=ZFHX3	http://sep2019.archive.ensembl.org/Mus_musculus/Gene/Summary?db=core;g=ENSMUSG00000038872	2.11684	4.83134	7.21858	2.34267	1.31507	4.73485	0.302422
C1	IER2	0.47398	4.71519e-34	6.16437	4.15817	0.951	0.892	872	2819	ENSMUSG00000053560	http://www.genecards.org/cgi-bin/carddisp.pl?gene=IER2	http://sep2019.archive.ensembl.org/Mus_musculus/Gene/Summary?db=core;g=ENSMUSG00000053560	2.28478	6.16437	6.95709	3.27648	4.07807	4.84612	2.15048
C1	CYBB	0.434457	8.26075e-34	9.33447	6.64722	0.984	0.94	872	2819	ENSMUSG00000015340	http://www.genecards.org/cgi-bin/carddisp.pl?gene=CYBB	http://sep2019.archive.ensembl.org/Mus_musculus/Gene/Summary?db=core;g=ENSMUSG00000015340	5.72794	9.33447	7.96324	8.25205	4.13589	3.54358	1.93112
C1	PHF11B	0.602897	8.96141e-34	1.05943	0.355989	0.499	0.309	872	2819	ENSMUSG00000091649	http://www.genecards.org/cgi-bin/carddisp.pl?gene=PHF11B	http://sep2019.archive.ensembl.org/Mus_musculus/Gene/Summary?db=core;g=ENSMUSG00000091649	0.250924	1.05943	0.312467	0.362946	0.461195	0.477227	2.35681
C1	ARSB	0.523121	1.3919e-33	2.29299	1.29148	0.722	0.538	872	2819	ENSMUSG00000042082	http://www.genecards.org/cgi-bin/carddisp.pl?gene=ARSB	http://sep2019.archive.ensembl.org/Mus_musculus/Gene/Summary?db=core;g=ENSMUSG00000042082	0.477047	2.29299	2.61509	0.823058	1.26092	0.616807	0.624387
C1	H2-AB1	0.740134	1.86468e-33	52.6268	31.1055	0.892	0.798	872	2819	ENSMUSG00000073421	http://www.genecards.org/cgi-bin/carddisp.pl?gene=H2-AB1	http://sep2019.archive.ensembl.org/Mus_musculus/Gene/Summary?db=core;g=ENSMUSG00000073421	15.437	52.6268	21.9364	39.5422	86.1928	14.6472	59.9771
C1	JUNB	0.436429	2.70934e-33	19.4695	14.1261	0.998	0.989	872	2819	ENSMUSG00000052837	http://www.genecards.org/cgi-bin/carddisp.pl?gene=JUNB	http://sep2019.archive.ensembl.org/Mus_musculus/Gene/Summary?db=core;g=ENSMUSG00000052837	10.7278	19.4695	16.275	15.3516	16.5823	13.6918	12.9837
C1	CLIC4	0.500345	3.35776e-32	10.2444	6.9491	0.975	0.939	872	2819	ENSMUSG00000037242	http://www.genecards.org/cgi-bin/carddisp.pl?gene=CLIC4	http://sep2019.archive.ensembl.org/Mus_musculus/Gene/Summary?db=core;g=ENSMUSG00000037242	7.22351	10.2444	7.70809	5.97861	4.48195	5.66211	17.7456
C1	TAGAP	0.402117	4.034e-32	0.855718	0.404309	0.51	0.306	872	2819	ENSMUSG00000033450	http://www.genecards.org/cgi-bin/carddisp.pl?gene=TAGAP	http://sep2019.archive.ensembl.org/Mus_musculus/Gene/Summary?db=core;g=ENSMUSG00000033450	0.229599	0.855718	0.468921	0.346957	0.894182	0.117861	0.532525
C1	METRNL	0.491491	4.61915e-32	4.1337	2.65154	0.933	0.833	872	2819	ENSMUSG00000039208	http://www.genecards.org/cgi-bin/carddisp.pl?gene=METRNL	http://sep2019.archive.ensembl.org/Mus_musculus/Gene/Summary?db=core;g=ENSMUSG00000039208	3.9886	4.1337	1.9187	2.45943	1.4282	1.58051	0.593892
C1	ZFP36	0.39367	1.23382e-31	10.3232	7.61914	0.987	0.967	872	2819	ENSMUSG00000044786	http://www.genecards.org/cgi-bin/carddisp.pl?gene=ZFP36	http://sep2019.archive.ensembl.org/Mus_musculus/Gene/Summary?db=core;g=ENSMUSG00000044786	5.01519	10.3232	9.92624	8.04871	8.52053	6.53128	8.5465
C1	H2-AA	0.724286	6.44127e-31	59.3707	35.5422	0.861	0.767	872	2819	ENSMUSG00000036594	http://www.genecards.org/cgi-bin/carddisp.pl?gene=H2-AA	http://sep2019.archive.ensembl.org/Mus_musculus/Gene/Summary?db=core;g=ENSMUSG00000036594	18.7629	59.3707	26.8784	44.2845	88.8236	16.5536	89.1538
C1	C1QC	0.426697	8.59421e-31	34.5741	25.4658	0.99	0.835	872	2819	ENSMUSG00000036896	http://www.genecards.org/cgi-bin/carddisp.pl?gene=C1QC	http://sep2019.archive.ensembl.org/Mus_musculus/Gene/Summary?db=core;g=ENSMUSG00000036896	35.3566	34.5741	35.0395	10.4269	1.64184	22.6726	0.691266
C1	WNK1	0.338807	1.94507e-30	6.5372	4.95963	0.985	0.969	872	2819	ENSMUSG00000045962	http://www.genecards.org/cgi-bin/carddisp.pl?gene=WNK1	http://sep2019.archive.ensembl.org/Mus_musculus/Gene/Summary?db=core;g=ENSMUSG00000045962	3.98237	6.5372	5.9888	4.31564	5.52502	3.619	11.9121
C1	LILRA5	0.397767	2.09309e-30	1.39855	0.820574	0.6	0.361	872	2819	ENSMUSG00000070873	http://www.genecards.org/cgi-bin/carddisp.pl?gene=LILRA5	http://sep2019.archive.ensembl.org/Mus_musculus/Gene/Summary?db=core;g=ENSMUSG00000070873	0.432162	1.39855	1.89459	0.388344	0.0213658	0.783302	0.00735146
C1	GPR65	0.501387	3.58938e-30	1.82784	0.997664	0.712	0.542	872	2819	ENSMUSG00000021886	http://www.genecards.org/cgi-bin/carddisp.pl?gene=GPR65	http://sep2019.archive.ensembl.org/Mus_musculus/Gene/Summary?db=core;g=ENSMUSG00000021886	1.30126	1.82784	1.13945	0.832784	0.157818	0.533319	0.474405
C1	PIK3AP1	0.414206	7.65622e-30	3.88794	2.66807	0.915	0.862	872	2819	ENSMUSG00000025017	http://www.genecards.org/cgi-bin/carddisp.pl?gene=PIK3AP1	http://sep2019.archive.ensembl.org/Mus_musculus/Gene/Summary?db=core;g=ENSMUSG00000025017	2.29902	3.88794	3.258	3.21125	1.48749	2.78144	0.514043
C1	INPP4B	0.481747	1.5938e-29	2.55426	1.54524	0.722	0.532	872	2819	ENSMUSG00000037940	http://www.genecards.org/cgi-bin/carddisp.pl?gene=INPP4B	http://sep2019.archive.ensembl.org/Mus_musculus/Gene/Summary?db=core;g=ENSMUSG00000037940	1.27658	2.55426	2.43905	1.1039	1.0451	1.12582	0.106169
C1	CLEC12A	0.516215	3.53169e-29	2.54022	1.47533	0.768	0.643	872	2819	ENSMUSG00000053063	http://www.genecards.org/cgi-bin/carddisp.pl?gene=CLEC12A	http://sep2019.archive.ensembl.org/Mus_musculus/Gene/Summary?db=core;g=ENSMUSG00000053063	1.60257	2.54022	1.90206	1.2131	0.699396	0.910997	0.258606
C1	FAM129A	0.437426	5.57039e-29	2.96192	1.92568	0.878	0.774	872	2819	ENSMUSG00000026483	http://www.genecards.org/cgi-bin/carddisp.pl?gene=FAM129A	http://sep2019.archive.ensembl.org/Mus_musculus/Gene/Summary?db=core;g=ENSMUSG00000026483	1.5583	2.96192	2.03971	1.99295	2.27034	2.07327	4.01223
C1	MEF2A	0.350501	1.1064e-28	6.94423	5.23075	0.984	0.968	872	2819	ENSMUSG00000030557	http://www.genecards.org/cgi-bin/carddisp.pl?gene=MEF2A	http://sep2019.archive.ensembl.org/Mus_musculus/Gene/Summary?db=core;g=ENSMUSG00000030557	3.94346	6.94423	7.61321	5.63745	2.52341	4.63034	1.9849
C1	PLXDC2	0.634532	2.21291e-28	2.50251	1.25614	0.539	0.351	872	2819	ENSMUSG00000026748	http://www.genecards.org/cgi-bin/carddisp.pl?gene=PLXDC2	http://sep2019.archive.ensembl.org/Mus_musculus/Gene/Summary?db=core;g=ENSMUSG00000026748	1.0088	2.50251	1.20525	0.619712	2.92726	3.13563	1.73445
C1	BTG2	0.400395	5.76611e-28	9.0131	6.58643	0.989	0.947	872	2819	ENSMUSG00000020423	http://www.genecards.org/cgi-bin/carddisp.pl?gene=BTG2	http://sep2019.archive.ensembl.org/Mus_musculus/Gene/Summary?db=core;g=ENSMUSG00000020423	4.06268	9.0131	8.60498	6.09127	10.1997	5.81372	4.00984
C1	UBC	0.374547	6.05982e-28	12.0299	9.05057	0.997	0.992	872	2819	ENSMUSG00000008348	http://www.genecards.org/cgi-bin/carddisp.pl?gene=UBC	http://sep2019.archive.ensembl.org/Mus_musculus/Gene/Summary?db=core;g=ENSMUSG00000008348	8.5531	12.0299	11.7811	7.75316	5.88528	8.55823	7.56152
C1	IPCEF1	0.386568	6.26522e-28	0.713092	0.310425	0.378	0.197	872	2819	ENSMUSG00000064065	http://www.genecards.org/cgi-bin/carddisp.pl?gene=IPCEF1	http://sep2019.archive.ensembl.org/Mus_musculus/Gene/Summary?db=core;g=ENSMUSG00000064065	0.180262	0.713092	0.111653	0.390636	1.11502	0.342759	0.122538
C1	HEXB	0.32667	9.19501e-28	9.79003	7.6037	0.978	0.928	872	2819	ENSMUSG00000021665	http://www.genecards.org/cgi-bin/carddisp.pl?gene=HEXB	http://sep2019.archive.ensembl.org/Mus_musculus/Gene/Summary?db=core;g=ENSMUSG00000021665	14.5346	9.79003	3.61225	5.08169	3.56179	4.46214	1.19409
C1	CLEC4A2	0.447995	1.47921e-27	1.81795	1.06573	0.711	0.536	872	2819	ENSMUSG00000030148	http://www.genecards.org/cgi-bin/carddisp.pl?gene=CLEC4A2	http://sep2019.archive.ensembl.org/Mus_musculus/Gene/Summary?db=core;g=ENSMUSG00000030148	0.405811	1.81795	1.82664	1.17392	0.984319	0.874234	0.0924939
C1	CFLAR	0.379308	2.42213e-27	2.55064	1.72975	0.851	0.779	872	2819	ENSMUSG00000026031	http://www.genecards.org/cgi-bin/carddisp.pl?gene=CFLAR	http://sep2019.archive.ensembl.org/Mus_musculus/Gene/Summary?db=core;g=ENSMUSG00000026031	1.13615	2.55064	2.64093	1.66719	1.00648	1.54707	3.11476
C1	CD72	0.299486	2.44156e-27	5.24357	4.07316	0.828	0.594	872	2819	ENSMUSG00000028459	http://www.genecards.org/cgi-bin/carddisp.pl?gene=CD72	http://sep2019.archive.ensembl.org/Mus_musculus/Gene/Summary?db=core;g=ENSMUSG00000028459	9.28266	5.24357	0.619318	2.13383	1.96915	2.27942	1.11254
C1	H2-DMA	0.440812	2.67548e-27	3.86154	2.58159	0.867	0.729	872	2819	ENSMUSG00000037649	http://www.genecards.org/cgi-bin/carddisp.pl?gene=H2-DMA	http://sep2019.archive.ensembl.org/Mus_musculus/Gene/Summary?db=core;g=ENSMUSG00000037649	1.1979	3.86154	2.52522	3.01186	6.43653	1.70967	1.47855
C1	FYB	0.335015	3.11916e-27	9.25888	7.133	0.99	0.942	872	2819	ENSMUSG00000022148	http://www.genecards.org/cgi-bin/carddisp.pl?gene=FYB	http://sep2019.archive.ensembl.org/Mus_musculus/Gene/Summary?db=core;g=ENSMUSG00000022148	7.49528	9.25888	6.77801	10.4296	2.22005	4.47764	1.29074
C1	DOCK8	0.399569	5.77577e-27	4.55669	3.21244	0.944	0.905	872	2819	ENSMUSG00000052085	http://www.genecards.org/cgi-bin/carddisp.pl?gene=DOCK8	http://sep2019.archive.ensembl.org/Mus_musculus/Gene/Summary?db=core;g=ENSMUSG00000052085	2.04272	4.55669	4.20708	3.21986	4.25284	2.32976	2.869
C1	TGFBR2	0.283662	8.32813e-27	3.608	2.78549	0.947	0.845	872	2819	ENSMUSG00000032440	http://www.genecards.org/cgi-bin/carddisp.pl?gene=TGFBR2	http://sep2019.archive.ensembl.org/Mus_musculus/Gene/Summary?db=core;g=ENSMUSG00000032440	1.8365	3.608	5.42392	1.83835	0.771047	2.2294	0.130622
C1	ACTR3	0.333204	9.64953e-27	7.66751	5.88002	0.993	0.979	872	2819	ENSMUSG00000026341	http://www.genecards.org/cgi-bin/carddisp.pl?gene=ACTR3	http://sep2019.archive.ensembl.org/Mus_musculus/Gene/Summary?db=core;g=ENSMUSG00000026341	6.64399	7.66751	4.32805	6.37477	6.89715	3.89112	7.81395
C1	TMCC3	0.645883	1.1047e-26	5.14913	2.92992	0.839	0.715	872	2819	ENSMUSG00000020023	http://www.genecards.org/cgi-bin/carddisp.pl?gene=TMCC3	http://sep2019.archive.ensembl.org/Mus_musculus/Gene/Summary?db=core;g=ENSMUSG00000020023	3.05019	5.14913	4.01529	1.80222	0.628313	4.36694	8.64098
C1	RGS10	0.310958	2.30356e-26	5.53992	4.27187	0.986	0.929	872	2819	ENSMUSG00000030844	http://www.genecards.org/cgi-bin/carddisp.pl?gene=RGS10	http://sep2019.archive.ensembl.org/Mus_musculus/Gene/Summary?db=core;g=ENSMUSG00000030844	5.17087	5.53992	5.18715	3.13014	1.65318	2.88078	2.75429
C1	PICALM	0.325194	3.28286e-26	9.9724	7.75807	0.993	0.987	872	2819	ENSMUSG00000039361	http://www.genecards.org/cgi-bin/carddisp.pl?gene=PICALM	http://sep2019.archive.ensembl.org/Mus_musculus/Gene/Summary?db=core;g=ENSMUSG00000039361	5.55988	9.9724	9.45989	8.96211	8.76504	4.89083	3.10652
C1	DPYSL2	0.32432	3.649e-26	1.78213	1.22202	0.817	0.668	872	2819	ENSMUSG00000022048	http://www.genecards.org/cgi-bin/carddisp.pl?gene=DPYSL2	http://sep2019.archive.ensembl.org/Mus_musculus/Gene/Summary?db=core;g=ENSMUSG00000022048	1.25829	1.78213	1.29101	0.861048	1.75478	1.16866	0.193851
C1	FOS	0.386232	3.96676e-26	23.2326	17.5409	0.998	0.986	872	2819	ENSMUSG00000021250	http://www.genecards.org/cgi-bin/carddisp.pl?gene=FOS	http://sep2019.archive.ensembl.org/Mus_musculus/Gene/Summary?db=core;g=ENSMUSG00000021250	15.6255	23.2326	22.8769	15.5281	14.5709	17.6324	4.46598
C1	LIFR	0.255572	4.95447e-26	1.80461	1.3493	0.743	0.484	872	2819	ENSMUSG00000054263	http://www.genecards.org/cgi-bin/carddisp.pl?gene=LIFR	http://sep2019.archive.ensembl.org/Mus_musculus/Gene/Summary?db=core;g=ENSMUSG00000054263	0.298913	1.80461	3.42836	0.3507	0.857951	1.89269	0.0564223
C1	FCGR2B	0.391473	1.17945e-25	4.11005	2.89565	0.917	0.828	872	2819	ENSMUSG00000026656	http://www.genecards.org/cgi-bin/carddisp.pl?gene=FCGR2B	http://sep2019.archive.ensembl.org/Mus_musculus/Gene/Summary?db=core;g=ENSMUSG00000026656	1.83249	4.11005	4.39864	2.94717	2.53925	1.78933	0.247425
C1	IFI27L2A	0.486831	1.28989e-25	8.66512	5.89694	0.845	0.686	872	2819	ENSMUSG00000079017	http://www.genecards.org/cgi-bin/carddisp.pl?gene=IFI27L2A	http://sep2019.archive.ensembl.org/Mus_musculus/Gene/Summary?db=core;g=ENSMUSG00000079017	1.55424	8.66512	10.9523	6.83418	3.6682	6.76728	4.78062
C1	BCL2A1A	0.456954	1.97575e-25	0.96217	0.429486	0.43	0.248	872	2819	ENSMUSG00000102037	http://www.genecards.org/cgi-bin/carddisp.pl?gene=BCL2A1A	http://sep2019.archive.ensembl.org/Mus_musculus/Gene/Summary?db=core;g=ENSMUSG00000102037	0.443637	0.96217	0.112558	0.769306	0.469178	0.285128	1.57413
C1	KLF6	0.352166	3.50605e-25	6.77487	5.09089	0.97	0.946	872	2819	ENSMUSG00000000078	http://www.genecards.org/cgi-bin/carddisp.pl?gene=KLF6	http://sep2019.archive.ensembl.org/Mus_musculus/Gene/Summary?db=core;g=ENSMUSG00000000078	3.74646	6.77487	7.92116	3.58112	4.03962	3.53679	8.67579
C1	CCND1	0.669766	3.91164e-25	2.74611	1.35484	0.657	0.506	872	2819	ENSMUSG00000070348	http://www.genecards.org/cgi-bin/carddisp.pl?gene=CCND1	http://sep2019.archive.ensembl.org/Mus_musculus/Gene/Summary?db=core;g=ENSMUSG00000070348	0.840998	2.74611	1.83488	0.650937	2.79424	0.539999	3.10078
C1	CLEC4A1	0.524226	5.05632e-25	1.87714	1.00057	0.678	0.519	872	2819	ENSMUSG00000049037	http://www.genecards.org/cgi-bin/carddisp.pl?gene=CLEC4A1	http://sep2019.archive.ensembl.org/Mus_musculus/Gene/Summary?db=core;g=ENSMUSG00000049037	0.427494	1.87714	1.66923	1.16689	0.668847	1.0806	0.587011
C1	AIF1	0.387727	9.15311e-25	4.66808	3.3323	0.937	0.84	872	2819	ENSMUSG00000024397	http://www.genecards.org/cgi-bin/carddisp.pl?gene=AIF1	http://sep2019.archive.ensembl.org/Mus_musculus/Gene/Summary?db=core;g=ENSMUSG00000024397	3.82518	4.66808	3.68869	3.61656	0.785607	2.59723	1.26186
C1	NLRP3	0.434962	1.25333e-24	1.82871	1.09243	0.667	0.519	872	2819	ENSMUSG00000032691	http://www.genecards.org/cgi-bin/carddisp.pl?gene=NLRP3	http://sep2019.archive.ensembl.org/Mus_musculus/Gene/Summary?db=core;g=ENSMUSG00000032691	0.536683	1.82871	1.75667	1.22248	0.956681	0.683352	0.0987279
C1	CITED2	0.595091	1.50318e-24	3.2564	1.81775	0.786	0.67	872	2819	ENSMUSG00000039910	http://www.genecards.org/cgi-bin/carddisp.pl?gene=CITED2	http://sep2019.archive.ensembl.org/Mus_musculus/Gene/Summary?db=core;g=ENSMUSG00000039910	1.36764	3.2564	3.30986	1.0673	0.79039	1.53663	0.435321
C1	ARAP3	0.29792	1.56649e-24	0.565678	0.27356	0.424	0.245	872	2819	ENSMUSG00000024451	http://www.genecards.org/cgi-bin/carddisp.pl?gene=ARAP3	http://sep2019.archive.ensembl.org/Mus_musculus/Gene/Summary?db=core;g=ENSMUSG00000024451	0.382026	0.565678	0.335643	0.161547	0.0228829	0.288386	0
C1	CYTH4	0.303943	1.61368e-24	4.3648	3.34567	0.974	0.945	872	2819	ENSMUSG00000018008	http://www.genecards.org/cgi-bin/carddisp.pl?gene=CYTH4	http://sep2019.archive.ensembl.org/Mus_musculus/Gene/Summary?db=core;g=ENSMUSG00000018008	3.36331	4.3648	3.68069	2.98784	3.6479	2.46797	0.31582
C1	FGL2	0.578167	6.41432e-24	1.29637	0.538142	0.549	0.409	872	2819	ENSMUSG00000039899	http://www.genecards.org/cgi-bin/carddisp.pl?gene=FGL2	http://sep2019.archive.ensembl.org/Mus_musculus/Gene/Summary?db=core;g=ENSMUSG00000039899	0.379414	1.29637	0.669355	0.377837	0.847764	0.806218	0.989496
C1	SLC15A3	0.462602	7.00141e-24	4.07539	2.68309	0.886	0.798	872	2819	ENSMUSG00000024737	http://www.genecards.org/cgi-bin/carddisp.pl?gene=SLC15A3	http://sep2019.archive.ensembl.org/Mus_musculus/Gene/Summary?db=core;g=ENSMUSG00000024737	3.60715	4.07539	1.79128	3.5109	1.32279	1.2947	0.519113
C1	NCF1	0.354944	1.54863e-23	1.88178	1.25327	0.795	0.709	872	2819	ENSMUSG00000015950	http://www.genecards.org/cgi-bin/carddisp.pl?gene=NCF1	http://sep2019.archive.ensembl.org/Mus_musculus/Gene/Summary?db=core;g=ENSMUSG00000015950	1.05117	1.88178	1.50587	1.14243	1.33438	0.834138	2.09264
C1	BLNK	0.359453	1.78407e-23	3.09153	2.18918	0.912	0.765	872	2819	ENSMUSG00000061132	http://www.genecards.org/cgi-bin/carddisp.pl?gene=BLNK	http://sep2019.archive.ensembl.org/Mus_musculus/Gene/Summary?db=core;g=ENSMUSG00000061132	2.67969	3.09153	2.70818	1.4172	1.08789	1.54961	0.515956
C1	NEURL3	0.429537	2.27683e-23	3.12719	2.06444	0.861	0.785	872	2819	ENSMUSG00000047180	http://www.genecards.org/cgi-bin/carddisp.pl?gene=NEURL3	http://sep2019.archive.ensembl.org/Mus_musculus/Gene/Summary?db=core;g=ENSMUSG00000047180	1.92435	3.12719	2.29824	2.28436	1.81296	1.42834	0.349607
C1	APOBEC1	0.384085	5.70406e-23	6.98272	5.11688	0.975	0.888	872	2819	ENSMUSG00000040613	http://www.genecards.org/cgi-bin/carddisp.pl?gene=APOBEC1	http://sep2019.archive.ensembl.org/Mus_musculus/Gene/Summary?db=core;g=ENSMUSG00000040613	6.87566	6.98272	3.4634	6.88678	1.71377	3.86506	1.66855
C1	E230029C05RIK	0.450058	6.13267e-23	1.67794	0.960291	0.695	0.557	872	2819	ENSMUSG00000097585	http://www.genecards.org/cgi-bin/carddisp.pl?gene=E230029C05RIK	http://sep2019.archive.ensembl.org/Mus_musculus/Gene/Summary?db=core;g=ENSMUSG00000097585	0.681025	1.67794	1.05596	1.31422	1.10344	0.398113	0.183767
C1	IRF7	0.758218	6.32163e-23	1.14995	0.271105	0.317	0.168	872	2819	ENSMUSG00000025498	http://www.genecards.org/cgi-bin/carddisp.pl?gene=IRF7	http://sep2019.archive.ensembl.org/Mus_musculus/Gene/Summary?db=core;g=ENSMUSG00000025498	0.159658	1.14995	0.231589	0.404194	0.25897	0.307197	1.6458
C1	LAIR1	0.343415	6.70962e-23	2.22229	1.53972	0.85	0.72	872	2819	ENSMUSG00000055541	http://www.genecards.org/cgi-bin/carddisp.pl?gene=LAIR1	http://sep2019.archive.ensembl.org/Mus_musculus/Gene/Summary?db=core;g=ENSMUSG00000055541	1.7868	2.22229	1.74919	1.59635	0.364974	1.38904	0.0737279
C1	TMEM119	0.334782	7.28745e-23	0.483479	0.176256	0.317	0.164	872	2819	ENSMUSG00000054675	http://www.genecards.org/cgi-bin/carddisp.pl?gene=TMEM119	http://sep2019.archive.ensembl.org/Mus_musculus/Gene/Summary?db=core;g=ENSMUSG00000054675	0.297964	0.483479	0.0475301	0.223467	0.0278631	0.504047	0.0729771
C1	ZFP36L1	0.308243	7.61406e-23	5.51494	4.26163	0.947	0.84	872	2819	ENSMUSG00000021127	http://www.genecards.org/cgi-bin/carddisp.pl?gene=ZFP36L1	http://sep2019.archive.ensembl.org/Mus_musculus/Gene/Summary?db=core;g=ENSMUSG00000021127	1.73078	5.51494	8.85573	2.21028	2.51262	5.10497	8.63439
C1	ARHGAP22	0.366227	9.34011e-23	3.41729	2.42698	0.87	0.76	872	2819	ENSMUSG00000063506	http://www.genecards.org/cgi-bin/carddisp.pl?gene=ARHGAP22	http://sep2019.archive.ensembl.org/Mus_musculus/Gene/Summary?db=core;g=ENSMUSG00000063506	2.71132	3.41729	2.87481	2.19793	1.11876	1.46594	1.25251
C1	RAPGEF5	0.462889	1.31727e-22	0.936441	0.40495	0.407	0.244	872	2819	ENSMUSG00000041992	http://www.genecards.org/cgi-bin/carddisp.pl?gene=RAPGEF5	http://sep2019.archive.ensembl.org/Mus_musculus/Gene/Summary?db=core;g=ENSMUSG00000041992	0.615153	0.936441	0.36081	0.353894	0.028019	0.453155	0.0433138
C1	GAS7	0.293811	1.74924e-22	2.77082	2.07603	0.781	0.56	872	2819	ENSMUSG00000033066	http://www.genecards.org/cgi-bin/carddisp.pl?gene=GAS7	http://sep2019.archive.ensembl.org/Mus_musculus/Gene/Summary?db=core;g=ENSMUSG00000033066	0.748175	2.77082	4.40442	0.896649	2.40446	1.34961	0.0873932
C1	SIGLECE	0.316538	2.22435e-22	0.576375	0.26582	0.414	0.241	872	2819	ENSMUSG00000030474	http://www.genecards.org/cgi-bin/carddisp.pl?gene=SIGLECE	http://sep2019.archive.ensembl.org/Mus_musculus/Gene/Summary?db=core;g=ENSMUSG00000030474	0.115773	0.576375	0.430532	0.19868	0.448682	0.186858	0.0220544
C1	CTTNBP2NL	0.346596	2.9611e-22	2.00825	1.3658	0.829	0.742	872	2819	ENSMUSG00000062127	http://www.genecards.org/cgi-bin/carddisp.pl?gene=CTTNBP2NL	http://sep2019.archive.ensembl.org/Mus_musculus/Gene/Summary?db=core;g=ENSMUSG00000062127	1.53595	2.00825	1.68327	1.12294	0.564071	1.15279	0.792044
C1	LPCAT2	0.332649	2.98221e-22	2.35818	1.66665	0.833	0.69	872	2819	ENSMUSG00000033192	http://www.genecards.org/cgi-bin/carddisp.pl?gene=LPCAT2	http://sep2019.archive.ensembl.org/Mus_musculus/Gene/Summary?db=core;g=ENSMUSG00000033192	1.93173	2.35818	1.23443	2.45415	0.875666	1.21813	0.161675
C1	AW112010	0.445141	6.13794e-22	0.874076	0.376532	0.429	0.262	872	2819	ENSMUSG00000075010	http://www.genecards.org/cgi-bin/carddisp.pl?gene=AW112010	http://sep2019.archive.ensembl.org/Mus_musculus/Gene/Summary?db=core;g=ENSMUSG00000075010	0.181096	0.874076	0.508087	0.480349	0.17412	0.381738	2.03311
C1	KLRA2	0.338492	6.55738e-22	0.572294	0.243476	0.312	0.157	872	2819	ENSMUSG00000030187	http://www.genecards.org/cgi-bin/carddisp.pl?gene=KLRA2	http://sep2019.archive.ensembl.org/Mus_musculus/Gene/Summary?db=core;g=ENSMUSG00000030187	0.103345	0.572294	0.0948468	0.755526	0.162033	0.203921	0.0201597
C1	H2-DMB1	0.485778	7.99774e-22	4.15233	2.67934	0.794	0.678	872	2819	ENSMUSG00000079547	http://www.genecards.org/cgi-bin/carddisp.pl?gene=H2-DMB1	http://sep2019.archive.ensembl.org/Mus_musculus/Gene/Summary?db=core;g=ENSMUSG00000079547	1.39902	4.15233	1.77227	3.73428	7.30942	2.07614	1.63507
C1	PTPN18	0.288047	1.12288e-21	4.27573	3.32088	0.963	0.899	872	2819	ENSMUSG00000026126	http://www.genecards.org/cgi-bin/carddisp.pl?gene=PTPN18	http://sep2019.archive.ensembl.org/Mus_musculus/Gene/Summary?db=core;g=ENSMUSG00000026126	3.17675	4.27573	4.75883	2.62997	1.65414	2.94134	0.364279
C1	CCL3	1.04774	1.29067e-21	4.65683	1.73635	0.581	0.44	872	2819	ENSMUSG00000000982	http://www.genecards.org/cgi-bin/carddisp.pl?gene=CCL3	http://sep2019.archive.ensembl.org/Mus_musculus/Gene/Summary?db=core;g=ENSMUSG00000000982	1.95463	4.65683	2.12733	1.6417	0.469131	1.60949	0.0347462
C1	PVT1	0.422804	1.29968e-21	1.74927	1.05088	0.643	0.508	872	2819	ENSMUSG00000097039	http://www.genecards.org/cgi-bin/carddisp.pl?gene=PVT1	http://sep2019.archive.ensembl.org/Mus_musculus/Gene/Summary?db=core;g=ENSMUSG00000097039	0.815355	1.74927	0.884703	1.37327	1.76075	1.0163	0.115647
C1	CYSLTR1	0.325922	1.57261e-21	0.923779	0.534768	0.563	0.397	872	2819	ENSMUSG00000052821	http://www.genecards.org/cgi-bin/carddisp.pl?gene=CYSLTR1	http://sep2019.archive.ensembl.org/Mus_musculus/Gene/Summary?db=core;g=ENSMUSG00000052821	0.167724	0.923779	0.942318	0.392341	0.894969	0.478216	0.0127833
C1	F11R	0.358566	2.05749e-21	0.916438	0.494705	0.519	0.363	872	2819	ENSMUSG00000038235	http://www.genecards.org/cgi-bin/carddisp.pl?gene=F11R	http://sep2019.archive.ensembl.org/Mus_musculus/Gene/Summary?db=core;g=ENSMUSG00000038235	0.632119	0.916438	0.102838	0.747256	0.674706	0.400375	0.573378
C1	PTGER4	0.444946	2.14321e-21	1.30015	0.689721	0.592	0.455	872	2819	ENSMUSG00000039942	http://www.genecards.org/cgi-bin/carddisp.pl?gene=PTGER4	http://sep2019.archive.ensembl.org/Mus_musculus/Gene/Summary?db=core;g=ENSMUSG00000039942	0.56159	1.30015	0.7028	0.789631	0.612643	0.550699	2.49981
C1	CLEC4A3	0.404426	2.66083e-21	2.34376	1.52633	0.802	0.7	872	2819	ENSMUSG00000043832	http://www.genecards.org/cgi-bin/carddisp.pl?gene=CLEC4A3	http://sep2019.archive.ensembl.org/Mus_musculus/Gene/Summary?db=core;g=ENSMUSG00000043832	0.934045	2.34376	1.95504	2.20851	1.13711	1.11445	0.396522
C1	DLEU2	0.317412	2.6726e-21	7.0215	5.43732	0.969	0.941	872	2819	ENSMUSG00000097589	http://www.genecards.org/cgi-bin/carddisp.pl?gene=DLEU2	http://sep2019.archive.ensembl.org/Mus_musculus/Gene/Summary?db=core;g=ENSMUSG00000097589	2.98711	7.0215	7.50492	6.88938	4.56647	4.36859	6.77263
C1	MCL1	0.308165	3.40017e-21	8.50595	6.67766	0.991	0.987	872	2819	ENSMUSG00000038612	http://www.genecards.org/cgi-bin/carddisp.pl?gene=MCL1	http://sep2019.archive.ensembl.org/Mus_musculus/Gene/Summary?db=core;g=ENSMUSG00000038612	6.03485	8.50595	7.31856	7.03028	6.48595	5.02363	6.91809
C1	H2-K1	0.459566	4.69249e-21	10.9118	7.66231	0.994	0.987	872	2819	ENSMUSG00000061232	http://www.genecards.org/cgi-bin/carddisp.pl?gene=H2-K1	http://sep2019.archive.ensembl.org/Mus_musculus/Gene/Summary?db=core;g=ENSMUSG00000061232	6.25445	10.9118	8.64509	8.27124	7.17987	4.69676	17.5583
C1	BST2	0.746444	2.11632e-20	3.55021	1.71225	0.819	0.761	872	2819	ENSMUSG00000046718	http://www.genecards.org/cgi-bin/carddisp.pl?gene=BST2	http://sep2019.archive.ensembl.org/Mus_musculus/Gene/Summary?db=core;g=ENSMUSG00000046718	1.78451	3.55021	2.13508	1.28447	1.08592	1.56682	2.26178
C1	TNFSF13B	0.269867	2.91574e-20	0.4332	0.18869	0.315	0.167	872	2819	ENSMUSG00000031497	http://www.genecards.org/cgi-bin/carddisp.pl?gene=TNFSF13B	http://sep2019.archive.ensembl.org/Mus_musculus/Gene/Summary?db=core;g=ENSMUSG00000031497	0.254653	0.4332	0.207422	0.135494	0.0301025	0.377141	0.0179802
C1	LYN	0.255033	3.52675e-20	7.63259	6.23383	0.993	0.977	872	2819	ENSMUSG00000042228	http://www.genecards.org/cgi-bin/carddisp.pl?gene=LYN	http://sep2019.archive.ensembl.org/Mus_musculus/Gene/Summary?db=core;g=ENSMUSG00000042228	4.39666	7.63259	6.15945	9.56562	6.87043	3.91565	1.90344
C1	5430427O19RIK	0.382863	4.80898e-20	0.872142	0.435772	0.502	0.36	872	2819	ENSMUSG00000025058	http://www.genecards.org/cgi-bin/carddisp.pl?gene=5430427O19RIK	http://sep2019.archive.ensembl.org/Mus_musculus/Gene/Summary?db=core;g=ENSMUSG00000025058	0.391256	0.872142	0.476921	0.55841	0.279811	0.4548	0.095652
C1	MARCKS	0.305128	5.26925e-20	6.25333	4.87063	0.975	0.946	872	2819	ENSMUSG00000069662	http://www.genecards.org/cgi-bin/carddisp.pl?gene=MARCKS	http://sep2019.archive.ensembl.org/Mus_musculus/Gene/Summary?db=core;g=ENSMUSG00000069662	2.86006	6.25333	8.38483	3.66733	2.76169	4.13332	11.9657
C1	P2RY6	0.297944	1.84919e-19	2.19867	1.60183	0.875	0.785	872	2819	ENSMUSG00000048779	http://www.genecards.org/cgi-bin/carddisp.pl?gene=P2RY6	http://sep2019.archive.ensembl.org/Mus_musculus/Gene/Summary?db=core;g=ENSMUSG00000048779	1.59334	2.19867	2.40727	1.12714	0.539531	1.72817	0.0440401
C1	SPRED1	0.315464	2.12271e-19	2.07497	1.47102	0.786	0.691	872	2819	ENSMUSG00000027351	http://www.genecards.org/cgi-bin/carddisp.pl?gene=SPRED1	http://sep2019.archive.ensembl.org/Mus_musculus/Gene/Summary?db=core;g=ENSMUSG00000027351	0.91433	2.07497	2.50918	1.14454	0.77967	1.91806	2.14232
C1	PTPRO	0.35489	2.39782e-19	2.06614	1.39751	0.798	0.696	872	2819	ENSMUSG00000030223	http://www.genecards.org/cgi-bin/carddisp.pl?gene=PTPRO	http://sep2019.archive.ensembl.org/Mus_musculus/Gene/Summary?db=core;g=ENSMUSG00000030223	0.89565	2.06614	2.26821	1.09961	1.36513	0.811871	0.385078
C1	LDLRAD4	0.38809	3.66337e-19	4.09544	2.89363	0.858	0.774	872	2819	ENSMUSG00000024544	http://www.genecards.org/cgi-bin/carddisp.pl?gene=LDLRAD4	http://sep2019.archive.ensembl.org/Mus_musculus/Gene/Summary?db=core;g=ENSMUSG00000024544	3.00109	4.09544	3.29849	2.74883	1.63596	4.7719	1.45723
C1	IRF1	0.392741	1.04664e-18	1.67404	1.03677	0.675	0.532	872	2819	ENSMUSG00000018899	http://www.genecards.org/cgi-bin/carddisp.pl?gene=IRF1	http://sep2019.archive.ensembl.org/Mus_musculus/Gene/Summary?db=core;g=ENSMUSG00000018899	0.428375	1.67404	2.09915	0.732881	0.569025	1.13029	0.938018
C1	G530011O06RIK	0.251461	1.37974e-18	0.616379	0.357832	0.409	0.248	872	2819	ENSMUSG00000072844	http://www.genecards.org/cgi-bin/carddisp.pl?gene=G530011O06RIK	http://sep2019.archive.ensembl.org/Mus_musculus/Gene/Summary?db=core;g=ENSMUSG00000072844	0.23106	0.616379	0.821345	0.0813031	0.0193674	0.560848	0
C1	ACER3	0.294422	1.46686e-18	3.90886	3.00268	0.93	0.883	872	2819	ENSMUSG00000030760	http://www.genecards.org/cgi-bin/carddisp.pl?gene=ACER3	http://sep2019.archive.ensembl.org/Mus_musculus/Gene/Summary?db=core;g=ENSMUSG00000030760	2.75481	3.90886	2.38271	3.79524	4.52672	1.38923	1.04446
C1	MILR1	0.325056	3.90211e-18	1.17014	0.732349	0.671	0.55	872	2819	ENSMUSG00000040528	http://www.genecards.org/cgi-bin/carddisp.pl?gene=MILR1	http://sep2019.archive.ensembl.org/Mus_musculus/Gene/Summary?db=core;g=ENSMUSG00000040528	0.902237	1.17014	0.725376	0.674025	0.492819	0.477229	0.028805
C1	CCND2	0.329907	4.36226e-18	1.13569	0.69913	0.454	0.278	872	2819	ENSMUSG00000000184	http://www.genecards.org/cgi-bin/carddisp.pl?gene=CCND2	http://sep2019.archive.ensembl.org/Mus_musculus/Gene/Summary?db=core;g=ENSMUSG00000000184	0.0699398	1.13569	1.17758	0.361389	1.51533	0.860317	3.34414
C1	PLXNA4	0.277106	1.26749e-17	1.56865	1.11976	0.6	0.407	872	2819	ENSMUSG00000029765	http://www.genecards.org/cgi-bin/carddisp.pl?gene=PLXNA4	http://sep2019.archive.ensembl.org/Mus_musculus/Gene/Summary?db=core;g=ENSMUSG00000029765	0.533227	1.56865	2.51337	0.283237	0.853976	1.00438	0.0613771
C1	TMEM173	0.261708	1.55968e-17	0.794542	0.496826	0.595	0.459	872	2819	ENSMUSG00000024349	http://www.genecards.org/cgi-bin/carddisp.pl?gene=TMEM173	http://sep2019.archive.ensembl.org/Mus_musculus/Gene/Summary?db=core;g=ENSMUSG00000024349	0.364992	0.794542	0.64053	0.397613	0.711063	0.292843	0.595984
C1	MS4A6B	0.30374	1.72279e-17	2.31377	1.68465	0.799	0.645	872	2819	ENSMUSG00000024677	http://www.genecards.org/cgi-bin/carddisp.pl?gene=MS4A6B	http://sep2019.archive.ensembl.org/Mus_musculus/Gene/Summary?db=core;g=ENSMUSG00000024677	0.610018	2.31377	3.48041	1.523	0.629113	1.15973	0.643872
C1	HCK	0.330534	2.32541e-17	2.53095	1.80796	0.856	0.79	872	2819	ENSMUSG00000003283	http://www.genecards.org/cgi-bin/carddisp.pl?gene=HCK	http://sep2019.archive.ensembl.org/Mus_musculus/Gene/Summary?db=core;g=ENSMUSG00000003283	1.44725	2.53095	1.50667	2.99631	1.6844	1.29811	1.25761
C1	ARRB2	0.26337	3.91016e-17	2.06691	1.55516	0.865	0.803	872	2819	ENSMUSG00000060216	http://www.genecards.org/cgi-bin/carddisp.pl?gene=ARRB2	http://sep2019.archive.ensembl.org/Mus_musculus/Gene/Summary?db=core;g=ENSMUSG00000060216	1.74982	2.06691	1.77421	1.32246	0.886117	1.50488	1.06541
C1	IER5	0.286902	5.45883e-17	5.04431	3.95428	0.966	0.942	872	2819	ENSMUSG00000056708	http://www.genecards.org/cgi-bin/carddisp.pl?gene=IER5	http://sep2019.archive.ensembl.org/Mus_musculus/Gene/Summary?db=core;g=ENSMUSG00000056708	2.89072	5.04431	5.542	3.39312	3.97187	3.12928	4.56463
C1	SUSD3	0.309711	5.52483e-17	0.948265	0.571866	0.618	0.497	872	2819	ENSMUSG00000021384	http://www.genecards.org/cgi-bin/carddisp.pl?gene=SUSD3	http://sep2019.archive.ensembl.org/Mus_musculus/Gene/Summary?db=core;g=ENSMUSG00000021384	0.575862	0.948265	0.571823	0.605572	0.611224	0.324004	0.0902073
C1	KCTD12	0.285456	5.69489e-17	4.19722	3.26423	0.928	0.852	872	2819	ENSMUSG00000098557	http://www.genecards.org/cgi-bin/carddisp.pl?gene=KCTD12	http://sep2019.archive.ensembl.org/Mus_musculus/Gene/Summary?db=core;g=ENSMUSG00000098557	1.45711	4.19722	6.33168	2.20486	2.91147	2.40719	0.842487
C1	ALOX5AP	0.270058	6.17152e-17	5.25415	4.18648	0.968	0.914	872	2819	ENSMUSG00000060063	http://www.genecards.org/cgi-bin/carddisp.pl?gene=ALOX5AP	http://sep2019.archive.ensembl.org/Mus_musculus/Gene/Summary?db=core;g=ENSMUSG00000060063	3.47601	5.25415	4.60021	4.35633	5.69425	2.85934	0.385372
C1	2810013P06RIK	0.337311	8.85038e-17	0.788436	0.415574	0.487	0.345	872	2819	ENSMUSG00000099881	http://www.genecards.org/cgi-bin/carddisp.pl?gene=2810013P06RIK	http://sep2019.archive.ensembl.org/Mus_musculus/Gene/Summary?db=core;g=ENSMUSG00000099881	0.292639	0.788436	0.651797	0.321686	0.400074	0.180972	0.166417
C1	HSPA1A	0.691972	1.0144e-16	7.36413	4.17746	0.78	0.694	872	2819	ENSMUSG00000091971	http://www.genecards.org/cgi-bin/carddisp.pl?gene=HSPA1A	http://sep2019.archive.ensembl.org/Mus_musculus/Gene/Summary?db=core;g=ENSMUSG00000091971	1.38988	7.36413	8.22935	2.50745	4.60655	5.30784	3.8885
C1	NES	0.389168	1.56678e-16	1.01893	0.541595	0.393	0.238	872	2819	ENSMUSG00000004891	http://www.genecards.org/cgi-bin/carddisp.pl?gene=NES	http://sep2019.archive.ensembl.org/Mus_musculus/Gene/Summary?db=core;g=ENSMUSG00000004891	1.25601	1.01893	0.124555	0.315627	0.0482026	0.245495	0.0453345
C1	PHF11D	0.414176	1.59825e-16	0.577886	0.184122	0.317	0.186	872	2819	ENSMUSG00000068245	http://www.genecards.org/cgi-bin/carddisp.pl?gene=PHF11D	http://sep2019.archive.ensembl.org/Mus_musculus/Gene/Summary?db=core;g=ENSMUSG00000068245	0.134033	0.577886	0.240296	0.169364	0.16133	0.240593	0.45592
C1	FNBP1L	0.292753	4.4302e-16	0.826603	0.491134	0.503	0.347	872	2819	ENSMUSG00000039735	http://www.genecards.org/cgi-bin/carddisp.pl?gene=FNBP1L	http://sep2019.archive.ensembl.org/Mus_musculus/Gene/Summary?db=core;g=ENSMUSG00000039735	0.450198	0.826603	0.528421	0.313071	0.572608	0.341257	2.49012
C1	GLIPR1	0.470291	5.50746e-16	2.36754	1.43075	0.679	0.563	872	2819	ENSMUSG00000056888	http://www.genecards.org/cgi-bin/carddisp.pl?gene=GLIPR1	http://sep2019.archive.ensembl.org/Mus_musculus/Gene/Summary?db=core;g=ENSMUSG00000056888	2.75495	2.36754	0.451857	1.28206	0.540641	0.630144	1.01725
C1	CKB	0.263565	6.60766e-16	5.14734	4.1209	0.924	0.777	872	2819	ENSMUSG00000001270	http://www.genecards.org/cgi-bin/carddisp.pl?gene=CKB	http://sep2019.archive.ensembl.org/Mus_musculus/Gene/Summary?db=core;g=ENSMUSG00000001270	7.16014	5.14734	1.75497	2.49915	4.63804	5.27168	0.607649
C1	B2M	0.311006	7.0821e-16	15.6668	12.4348	0.995	0.991	872	2819	ENSMUSG00000060802	http://www.genecards.org/cgi-bin/carddisp.pl?gene=B2M	http://sep2019.archive.ensembl.org/Mus_musculus/Gene/Summary?db=core;g=ENSMUSG00000060802	12.3612	15.6668	11.9419	15.4746	8.39414	8.03819	17.3157
C1	BMP2K	0.309841	1.1134e-15	2.91224	2.15613	0.876	0.824	872	2819	ENSMUSG00000034663	http://www.genecards.org/cgi-bin/carddisp.pl?gene=BMP2K	http://sep2019.archive.ensembl.org/Mus_musculus/Gene/Summary?db=core;g=ENSMUSG00000034663	1.35407	2.91224	3.55266	1.49106	1.59399	2.26137	5.04951
C1	PDE4B	0.374249	1.11753e-15	4.74085	3.4291	0.841	0.766	872	2819	ENSMUSG00000028525	http://www.genecards.org/cgi-bin/carddisp.pl?gene=PDE4B	http://sep2019.archive.ensembl.org/Mus_musculus/Gene/Summary?db=core;g=ENSMUSG00000028525	2.1221	4.74085	3.30436	4.70399	4.85865	2.21419	8.22795
C1	HERPUD1	0.340799	1.33628e-15	1.54238	1.00747	0.736	0.637	872	2819	ENSMUSG00000031770	http://www.genecards.org/cgi-bin/carddisp.pl?gene=HERPUD1	http://sep2019.archive.ensembl.org/Mus_musculus/Gene/Summary?db=core;g=ENSMUSG00000031770	0.705654	1.54238	1.26398	0.870276	1.24535	0.991934	2.61829
C1	DISC1	0.308086	1.66574e-15	1.27826	0.840181	0.643	0.526	872	2819	ENSMUSG00000043051	http://www.genecards.org/cgi-bin/carddisp.pl?gene=DISC1	http://sep2019.archive.ensembl.org/Mus_musculus/Gene/Summary?db=core;g=ENSMUSG00000043051	0.628365	1.27826	1.24059	0.887005	0.469533	0.639516	0.0162655
C1	ARHGAP15	0.271009	1.89032e-15	7.89859	6.37461	0.95	0.869	872	2819	ENSMUSG00000049744	http://www.genecards.org/cgi-bin/carddisp.pl?gene=ARHGAP15	http://sep2019.archive.ensembl.org/Mus_musculus/Gene/Summary?db=core;g=ENSMUSG00000049744	2.17107	7.89859	9.30584	7.12335	10.9924	4.31019	0.64993
C1	TNFSF9	0.381892	2.68571e-15	1.09098	0.60468	0.408	0.259	872	2819	ENSMUSG00000035678	http://www.genecards.org/cgi-bin/carddisp.pl?gene=TNFSF9	http://sep2019.archive.ensembl.org/Mus_musculus/Gene/Summary?db=core;g=ENSMUSG00000035678	0.173225	1.09098	0.622614	0.637072	1.60113	0.198723	2.42338
C1	IL1B	0.475211	3.50652e-15	7.6909	5.2519	0.594	0.435	872	2819	ENSMUSG00000027398	http://www.genecards.org/cgi-bin/carddisp.pl?gene=IL1B	http://sep2019.archive.ensembl.org/Mus_musculus/Gene/Summary?db=core;g=ENSMUSG00000027398	2.15689	7.6909	0.881982	13.0015	10.551	6.78108	13.8715
C1	TNFAIP8	0.270246	8.0849e-15	3.64526	2.85175	0.935	0.917	872	2819	ENSMUSG00000062210	http://www.genecards.org/cgi-bin/carddisp.pl?gene=TNFAIP8	http://sep2019.archive.ensembl.org/Mus_musculus/Gene/Summary?db=core;g=ENSMUSG00000062210	2.38247	3.64526	3.61574	2.59748	2.56903	2.13001	4.41881
C1	STARD13	0.325119	8.08716e-15	0.878964	0.499851	0.392	0.25	872	2819	ENSMUSG00000016128	http://www.genecards.org/cgi-bin/carddisp.pl?gene=STARD13	http://sep2019.archive.ensembl.org/Mus_musculus/Gene/Summary?db=core;g=ENSMUSG00000016128	0.747301	0.878964	0.464803	0.406065	0.045408	0.768633	0.0147029
C1	AI504432	0.32047	8.25666e-15	0.739493	0.393001	0.437	0.299	872	2819	ENSMUSG00000056145	http://www.genecards.org/cgi-bin/carddisp.pl?gene=AI504432	http://sep2019.archive.ensembl.org/Mus_musculus/Gene/Summary?db=core;g=ENSMUSG00000056145	0.424621	0.739493	0.180187	0.702255	0.37714	0.213343	0.0813486
C1	DENND4A	0.262066	9.96785e-15	6.57545	5.31712	0.933	0.859	872	2819	ENSMUSG00000053641	http://www.genecards.org/cgi-bin/carddisp.pl?gene=DENND4A	http://sep2019.archive.ensembl.org/Mus_musculus/Gene/Summary?db=core;g=ENSMUSG00000053641	3.53019	6.57545	3.14302	6.79929	12.7359	3.41542	15.0422
C1	TLR2	0.315331	1.03504e-14	1.64837	1.12841	0.727	0.627	872	2819	ENSMUSG00000027995	http://www.genecards.org/cgi-bin/carddisp.pl?gene=TLR2	http://sep2019.archive.ensembl.org/Mus_musculus/Gene/Summary?db=core;g=ENSMUSG00000027995	1.03678	1.64837	1.23499	1.58993	0.513694	0.530643	0.13563
C1	MGAT4A	0.286489	2.48286e-14	1.29481	0.881504	0.673	0.583	872	2819	ENSMUSG00000026110	http://www.genecards.org/cgi-bin/carddisp.pl?gene=MGAT4A	http://sep2019.archive.ensembl.org/Mus_musculus/Gene/Summary?db=core;g=ENSMUSG00000026110	0.721037	1.29481	0.959709	1.12023	0.743414	0.894637	0.671182
C1	C3AR1	0.306631	2.91565e-14	4.04661	3.08032	0.945	0.781	872	2819	ENSMUSG00000040552	http://www.genecards.org/cgi-bin/carddisp.pl?gene=C3AR1	http://sep2019.archive.ensembl.org/Mus_musculus/Gene/Summary?db=core;g=ENSMUSG00000040552	4.36804	4.04661	3.90207	1.58579	0.32333	2.22915	0.0458943
C1	AU020206	0.402911	3.43456e-14	1.64727	1.00221	0.678	0.561	872	2819	ENSMUSG00000097415	http://www.genecards.org/cgi-bin/carddisp.pl?gene=AU020206	http://sep2019.archive.ensembl.org/Mus_musculus/Gene/Summary?db=core;g=ENSMUSG00000097415	1.34639	1.64727	0.55149	1.38677	0.582267	0.899182	0.344588
C1	FBXW11	0.299478	3.9653e-14	2.33455	1.70948	0.827	0.787	872	2819	ENSMUSG00000020271	http://www.genecards.org/cgi-bin/carddisp.pl?gene=FBXW11	http://sep2019.archive.ensembl.org/Mus_musculus/Gene/Summary?db=core;g=ENSMUSG00000020271	1.46102	2.33455	1.72031	1.98933	1.78446	1.69593	2.60261
C1	OASL2	0.455663	4.23772e-14	0.866298	0.360858	0.362	0.23	872	2819	ENSMUSG00000029561	http://www.genecards.org/cgi-bin/carddisp.pl?gene=OASL2	http://sep2019.archive.ensembl.org/Mus_musculus/Gene/Summary?db=core;g=ENSMUSG00000029561	0.15024	0.866298	0.670168	0.337698	0.178667	0.381276	0.519068
C1	GM44710	0.262184	4.471e-14	0.58205	0.319152	0.433	0.3	872	2819	ENSMUSG00000109455	http://www.genecards.org/cgi-bin/carddisp.pl?gene=GM44710	http://sep2019.archive.ensembl.org/Mus_musculus/Gene/Summary?db=core;g=ENSMUSG00000109455	0.145961	0.58205	0.485891	0.313777	0.384462	0.401898	0.347637
C1	BASP1	0.26344	5.81034e-14	7.20962	5.83942	0.955	0.817	872	2819	ENSMUSG00000045763	http://www.genecards.org/cgi-bin/carddisp.pl?gene=BASP1	http://sep2019.archive.ensembl.org/Mus_musculus/Gene/Summary?db=core;g=ENSMUSG00000045763	9.52725	7.20962	2.1619	5.83028	3.36371	3.38286	17.2044
C1	GM20513	0.286272	5.82188e-14	0.602473	0.314057	0.369	0.233	872	2819	ENSMUSG00000092415	http://www.genecards.org/cgi-bin/carddisp.pl?gene=GM20513	http://sep2019.archive.ensembl.org/Mus_musculus/Gene/Summary?db=core;g=ENSMUSG00000092415	0.0750121	0.602473	0.284546	0.260423	1.082	0.315978	1.21605
C1	PEAK1	0.269394	6.15637e-14	3.35434	2.61265	0.865	0.784	872	2819	ENSMUSG00000074305	http://www.genecards.org/cgi-bin/carddisp.pl?gene=PEAK1	http://sep2019.archive.ensembl.org/Mus_musculus/Gene/Summary?db=core;g=ENSMUSG00000074305	2.14494	3.35434	4.29621	1.7253	1.12072	2.94003	2.24382
C1	FOXN3	0.25434	6.50112e-14	6.00385	4.87182	0.978	0.944	872	2819	ENSMUSG00000033713	http://www.genecards.org/cgi-bin/carddisp.pl?gene=FOXN3	http://sep2019.archive.ensembl.org/Mus_musculus/Gene/Summary?db=core;g=ENSMUSG00000033713	3.44262	6.00385	6.29428	5.48338	4.66273	4.08032	2.82148
C1	EPB41L2	0.284636	7.35223e-14	3.62819	2.79951	0.911	0.866	872	2819	ENSMUSG00000019978	http://www.genecards.org/cgi-bin/carddisp.pl?gene=EPB41L2	http://sep2019.archive.ensembl.org/Mus_musculus/Gene/Summary?db=core;g=ENSMUSG00000019978	3.26839	3.62819	1.77413	3.4899	2.7833	2.36161	3.91189
C1	RAPGEF2	0.322512	8.64342e-14	2.4799	1.7828	0.833	0.782	872	2819	ENSMUSG00000062232	http://www.genecards.org/cgi-bin/carddisp.pl?gene=RAPGEF2	http://sep2019.archive.ensembl.org/Mus_musculus/Gene/Summary?db=core;g=ENSMUSG00000062232	1.10327	2.4799	2.50337	1.82353	1.71672	1.98288	2.23243
C1	RTP4	0.40304	8.94817e-14	0.804725	0.364847	0.356	0.225	872	2819	ENSMUSG00000033355	http://www.genecards.org/cgi-bin/carddisp.pl?gene=RTP4	http://sep2019.archive.ensembl.org/Mus_musculus/Gene/Summary?db=core;g=ENSMUSG00000033355	0.150008	0.804725	0.722905	0.31128	0.180643	0.347011	0.158039
C1	FCGR3	0.263438	1.00585e-13	5.43347	4.35973	0.97	0.866	872	2819	ENSMUSG00000059498	http://www.genecards.org/cgi-bin/carddisp.pl?gene=FCGR3	http://sep2019.archive.ensembl.org/Mus_musculus/Gene/Summary?db=core;g=ENSMUSG00000059498	4.68383	5.43347	6.44144	3.04458	0.963479	3.49874	0.126208
C1	RNF180	0.289221	1.17306e-13	1.93369	1.40077	0.724	0.629	872	2819	ENSMUSG00000021720	http://www.genecards.org/cgi-bin/carddisp.pl?gene=RNF180	http://sep2019.archive.ensembl.org/Mus_musculus/Gene/Summary?db=core;g=ENSMUSG00000021720	1.37866	1.93369	1.83549	1.35397	0.561882	0.973098	0.667216
C1	CACNA1D	0.332546	1.20566e-13	1.55457	1.02867	0.584	0.449	872	2819	ENSMUSG00000015968	http://www.genecards.org/cgi-bin/carddisp.pl?gene=CACNA1D	http://sep2019.archive.ensembl.org/Mus_musculus/Gene/Summary?db=core;g=ENSMUSG00000015968	0.967114	1.55457	1.1751	0.815915	1.43145	0.597212	0.0496914
C1	EXTL3	0.370097	1.6858e-13	1.16702	0.67669	0.567	0.471	872	2819	ENSMUSG00000021978	http://www.genecards.org/cgi-bin/carddisp.pl?gene=EXTL3	http://sep2019.archive.ensembl.org/Mus_musculus/Gene/Summary?db=core;g=ENSMUSG00000021978	0.968438	1.16702	0.419547	0.846336	0.305568	0.420808	0.0890013
C1	LUZP1	0.307705	1.69557e-13	1.75084	1.22247	0.729	0.658	872	2819	ENSMUSG00000001089	http://www.genecards.org/cgi-bin/carddisp.pl?gene=LUZP1	http://sep2019.archive.ensembl.org/Mus_musculus/Gene/Summary?db=core;g=ENSMUSG00000001089	1.29083	1.75084	1.25784	1.23723	0.994676	1.16986	0.596473
C1	TNIP3	0.466704	1.85179e-13	1.74864	0.988959	0.368	0.234	872	2819	ENSMUSG00000044162	http://www.genecards.org/cgi-bin/carddisp.pl?gene=TNIP3	http://sep2019.archive.ensembl.org/Mus_musculus/Gene/Summary?db=core;g=ENSMUSG00000044162	0.392405	1.74864	0.0703758	1.15035	4.893	0.285929	2.35516
C1	CLEC4B1	0.363884	1.94562e-13	0.706774	0.326282	0.333	0.206	872	2819	ENSMUSG00000030147	http://www.genecards.org/cgi-bin/carddisp.pl?gene=CLEC4B1	http://sep2019.archive.ensembl.org/Mus_musculus/Gene/Summary?db=core;g=ENSMUSG00000030147	0.104915	0.706774	0.258075	0.319075	1.24728	0.123517	0.196322
C1	EVI2A	0.268243	2.56381e-13	2.21303	1.66788	0.873	0.801	872	2819	ENSMUSG00000078771	http://www.genecards.org/cgi-bin/carddisp.pl?gene=EVI2A	http://sep2019.archive.ensembl.org/Mus_musculus/Gene/Summary?db=core;g=ENSMUSG00000078771	1.93408	2.21303	1.72232	1.32463	1.55257	1.20486	0.834306
C1	EPSTI1	0.264879	2.58718e-13	3.3965	2.65907	0.868	0.821	872	2819	ENSMUSG00000022014	http://www.genecards.org/cgi-bin/carddisp.pl?gene=EPSTI1	http://sep2019.archive.ensembl.org/Mus_musculus/Gene/Summary?db=core;g=ENSMUSG00000022014	1.11326	3.3965	4.18236	2.54644	2.25257	1.60266	11.8167
C1	NRROS	0.257841	3.364e-13	4.98595	4.00628	0.961	0.938	872	2819	ENSMUSG00000052384	http://www.genecards.org/cgi-bin/carddisp.pl?gene=NRROS	http://sep2019.archive.ensembl.org/Mus_musculus/Gene/Summary?db=core;g=ENSMUSG00000052384	1.99174	4.98595	6.46984	3.62424	4.58158	2.6877	2.64116
C1	RTN1	0.261462	3.82761e-13	0.844345	0.53863	0.424	0.279	872	2819	ENSMUSG00000021087	http://www.genecards.org/cgi-bin/carddisp.pl?gene=RTN1	http://sep2019.archive.ensembl.org/Mus_musculus/Gene/Summary?db=core;g=ENSMUSG00000021087	0.197692	0.844345	0.551452	0.434835	1.79856	0.278265	0.357148
C1	ERRFI1	0.340246	4.67773e-13	1.20941	0.745225	0.531	0.405	872	2819	ENSMUSG00000028967	http://www.genecards.org/cgi-bin/carddisp.pl?gene=ERRFI1	http://sep2019.archive.ensembl.org/Mus_musculus/Gene/Summary?db=core;g=ENSMUSG00000028967	0.337572	1.20941	1.31118	0.773765	0.430121	1.06287	0.159898
C1	GATM	0.266072	5.04111e-13	2.26757	1.71725	0.716	0.606	872	2819	ENSMUSG00000027199	http://www.genecards.org/cgi-bin/carddisp.pl?gene=GATM	http://sep2019.archive.ensembl.org/Mus_musculus/Gene/Summary?db=core;g=ENSMUSG00000027199	2.76523	2.26757	1.82463	0.787818	0.313842	1.01549	0.238075
C1	TNFAIP3	0.336702	6.49398e-13	2.8386	2.03959	0.758	0.658	872	2819	ENSMUSG00000019850	http://www.genecards.org/cgi-bin/carddisp.pl?gene=TNFAIP3	http://sep2019.archive.ensembl.org/Mus_musculus/Gene/Summary?db=core;g=ENSMUSG00000019850	1.5755	2.8386	2.22165	2.28165	2.53078	1.14859	2.88608
C1	CD300C2	0.256328	8.44783e-13	4.30508	3.4415	0.942	0.823	872	2819	ENSMUSG00000044811	http://www.genecards.org/cgi-bin/carddisp.pl?gene=CD300C2	http://sep2019.archive.ensembl.org/Mus_musculus/Gene/Summary?db=core;g=ENSMUSG00000044811	5.0738	4.30508	1.47293	4.5241	2.5158	2.00745	0.381729
C1	ADAM17	0.280476	8.74238e-13	1.57417	1.11936	0.769	0.694	872	2819	ENSMUSG00000052593	http://www.genecards.org/cgi-bin/carddisp.pl?gene=ADAM17	http://sep2019.archive.ensembl.org/Mus_musculus/Gene/Summary?db=core;g=ENSMUSG00000052593	1.12758	1.57417	1.07661	1.46317	0.672926	0.748422	0.881021
C1	DOCK4	0.329344	1.50877e-12	4.10646	3.06422	0.868	0.811	872	2819	ENSMUSG00000035954	http://www.genecards.org/cgi-bin/carddisp.pl?gene=DOCK4	http://sep2019.archive.ensembl.org/Mus_musculus/Gene/Summary?db=core;g=ENSMUSG00000035954	2.33372	4.10646	2.96387	4.53153	3.28167	2.79436	0.346164
C1	CLEC2D	0.27193	3.10719e-12	1.43514	1.01681	0.679	0.546	872	2819	ENSMUSG00000030157	http://www.genecards.org/cgi-bin/carddisp.pl?gene=CLEC2D	http://sep2019.archive.ensembl.org/Mus_musculus/Gene/Summary?db=core;g=ENSMUSG00000030157	0.305751	1.43514	2.04951	0.601241	0.804878	1.15012	3.17476
C1	NLRP1B	0.350691	3.25604e-12	1.03595	0.596606	0.507	0.389	872	2819	ENSMUSG00000070390	http://www.genecards.org/cgi-bin/carddisp.pl?gene=NLRP1B	http://sep2019.archive.ensembl.org/Mus_musculus/Gene/Summary?db=core;g=ENSMUSG00000070390	0.433627	1.03595	0.695362	0.677088	0.800528	0.355125	0.0220544
C1	ICAM1	0.294296	3.4063e-12	1.71321	1.21255	0.65	0.558	872	2819	ENSMUSG00000037405	http://www.genecards.org/cgi-bin/carddisp.pl?gene=ICAM1	http://sep2019.archive.ensembl.org/Mus_musculus/Gene/Summary?db=core;g=ENSMUSG00000037405	0.685132	1.71321	1.69459	1.1148	1.37002	1.18339	3.38488
C1	BMYC	0.254099	4.20597e-12	1.01959	0.693443	0.651	0.559	872	2819	ENSMUSG00000049086	http://www.genecards.org/cgi-bin/carddisp.pl?gene=BMYC	http://sep2019.archive.ensembl.org/Mus_musculus/Gene/Summary?db=core;g=ENSMUSG00000049086	0.78454	1.01959	0.784105	0.451424	0.591931	0.7542	0.815869
C1	DOK3	0.27705	4.49928e-12	1.04795	0.690125	0.64	0.537	872	2819	ENSMUSG00000035711	http://www.genecards.org/cgi-bin/carddisp.pl?gene=DOK3	http://sep2019.archive.ensembl.org/Mus_musculus/Gene/Summary?db=core;g=ENSMUSG00000035711	0.835356	1.04795	0.61525	0.838225	0.293432	0.594464	0.0294058
C1	RASSF4	0.2929	4.72081e-12	2.57929	1.92163	0.85	0.817	872	2819	ENSMUSG00000042129	http://www.genecards.org/cgi-bin/carddisp.pl?gene=RASSF4	http://sep2019.archive.ensembl.org/Mus_musculus/Gene/Summary?db=core;g=ENSMUSG00000042129	1.38691	2.57929	2.60476	1.56827	2.55503	1.28553	1.25474
C1	MAP3K8	0.260011	4.89408e-12	1.04551	0.70817	0.636	0.543	872	2819	ENSMUSG00000024235	http://www.genecards.org/cgi-bin/carddisp.pl?gene=MAP3K8	http://sep2019.archive.ensembl.org/Mus_musculus/Gene/Summary?db=core;g=ENSMUSG00000024235	0.527924	1.04551	0.996161	0.639079	0.583501	0.892011	0.631913
C1	CDK14	0.26851	6.88416e-12	4.00847	3.15792	0.882	0.806	872	2819	ENSMUSG00000028926	http://www.genecards.org/cgi-bin/carddisp.pl?gene=CDK14	http://sep2019.archive.ensembl.org/Mus_musculus/Gene/Summary?db=core;g=ENSMUSG00000028926	2.55282	4.00847	3.37854	3.63579	3.98374	2.10835	1.1641
C1	FGD2	0.258976	7.22585e-12	1.13488	0.784075	0.659	0.548	872	2819	ENSMUSG00000024013	http://www.genecards.org/cgi-bin/carddisp.pl?gene=FGD2	http://sep2019.archive.ensembl.org/Mus_musculus/Gene/Summary?db=core;g=ENSMUSG00000024013	0.460084	1.13488	1.28176	0.569618	0.901445	0.725822	0.279854
C1	JUN	0.301256	7.39323e-12	14.449	11.5375	0.985	0.978	872	2819	ENSMUSG00000052684	http://www.genecards.org/cgi-bin/carddisp.pl?gene=JUN	http://sep2019.archive.ensembl.org/Mus_musculus/Gene/Summary?db=core;g=ENSMUSG00000052684	5.61212	14.449	22.3172	7.90736	7.87704	13.8558	3.39907
C1	TGFBR1	0.285268	8.21603e-12	4.65258	3.63845	0.893	0.785	872	2819	ENSMUSG00000007613	http://www.genecards.org/cgi-bin/carddisp.pl?gene=TGFBR1	http://sep2019.archive.ensembl.org/Mus_musculus/Gene/Summary?db=core;g=ENSMUSG00000007613	5.4649	4.65258	1.75705	5.24244	0.932753	1.98652	0.784536
C1	NAAA	0.278053	1.08055e-11	1.00725	0.655389	0.578	0.466	872	2819	ENSMUSG00000029413	http://www.genecards.org/cgi-bin/carddisp.pl?gene=NAAA	http://sep2019.archive.ensembl.org/Mus_musculus/Gene/Summary?db=core;g=ENSMUSG00000029413	0.371422	1.00725	0.628328	0.685968	1.6079	0.593512	0.207813
C1	ATF3	0.294446	4.107e-11	10.5384	8.40821	0.968	0.951	872	2819	ENSMUSG00000026628	http://www.genecards.org/cgi-bin/carddisp.pl?gene=ATF3	http://sep2019.archive.ensembl.org/Mus_musculus/Gene/Summary?db=core;g=ENSMUSG00000026628	8.3395	10.5384	9.70918	8.4316	6.53726	5.11421	2.22808
C1	RNF19B	0.373454	4.60589e-11	2.1844	1.45814	0.748	0.681	872	2819	ENSMUSG00000028793	http://www.genecards.org/cgi-bin/carddisp.pl?gene=RNF19B	http://sep2019.archive.ensembl.org/Mus_musculus/Gene/Summary?db=core;g=ENSMUSG00000028793	1.33452	2.1844	1.78911	1.48799	0.838307	1.19891	2.05864
C1	BCL6	0.293306	1.52174e-10	2.43228	1.80084	0.827	0.758	872	2819	ENSMUSG00000022508	http://www.genecards.org/cgi-bin/carddisp.pl?gene=BCL6	http://sep2019.archive.ensembl.org/Mus_musculus/Gene/Summary?db=core;g=ENSMUSG00000022508	1.19981	2.43228	2.42866	1.84428	1.95924	1.93774	0.862914
C1	STAP1	0.340691	1.77075e-10	2.33919	1.63683	0.712	0.612	872	2819	ENSMUSG00000029254	http://www.genecards.org/cgi-bin/carddisp.pl?gene=STAP1	http://sep2019.archive.ensembl.org/Mus_musculus/Gene/Summary?db=core;g=ENSMUSG00000029254	1.98258	2.33919	1.04163	2.06573	1.76003	0.562473	0.478269
C1	UBE2E2	0.312527	2.07985e-10	1.59043	1.08589	0.546	0.421	872	2819	ENSMUSG00000058317	http://www.genecards.org/cgi-bin/carddisp.pl?gene=UBE2E2	http://sep2019.archive.ensembl.org/Mus_musculus/Gene/Summary?db=core;g=ENSMUSG00000058317	0.825909	1.59043	1.51189	0.720263	1.01105	1.64395	3.05426
C1	RABGEF1	0.279401	2.11134e-10	1.2602	0.862253	0.627	0.549	872	2819	ENSMUSG00000025340	http://www.genecards.org/cgi-bin/carddisp.pl?gene=RABGEF1	http://sep2019.archive.ensembl.org/Mus_musculus/Gene/Summary?db=core;g=ENSMUSG00000025340	0.626412	1.2602	0.853528	1.19905	1.01557	0.834407	0.632006
C1	MYO1E	0.384244	2.22512e-10	5.81681	4.22291	0.796	0.663	872	2819	ENSMUSG00000032220	http://www.genecards.org/cgi-bin/carddisp.pl?gene=MYO1E	http://sep2019.archive.ensembl.org/Mus_musculus/Gene/Summary?db=core;g=ENSMUSG00000032220	7.64751	5.81681	1.22873	4.18027	2.3301	4.1415	2.27025
C1	MAN1A	0.252946	2.24325e-10	4.64316	3.73563	0.892	0.849	872	2819	ENSMUSG00000003746	http://www.genecards.org/cgi-bin/carddisp.pl?gene=MAN1A	http://sep2019.archive.ensembl.org/Mus_musculus/Gene/Summary?db=core;g=ENSMUSG00000003746	1.73893	4.64316	7.37481	2.45041	2.60881	2.98196	2.68754
C1	CPD	0.362869	3.07758e-10	2.04733	1.36965	0.69	0.592	872	2819	ENSMUSG00000020841	http://www.genecards.org/cgi-bin/carddisp.pl?gene=CPD	http://sep2019.archive.ensembl.org/Mus_musculus/Gene/Summary?db=core;g=ENSMUSG00000020841	2.39244	2.04733	0.586626	1.53453	0.323746	0.993855	0.19172
C1	ACSL1	0.321811	3.23843e-10	1.06754	0.654164	0.583	0.482	872	2819	ENSMUSG00000018796	http://www.genecards.org/cgi-bin/carddisp.pl?gene=ACSL1	http://sep2019.archive.ensembl.org/Mus_musculus/Gene/Summary?db=core;g=ENSMUSG00000018796	0.74733	1.06754	0.666328	0.586938	0.506547	0.738397	0.268681
C1	BIRC3	0.314546	3.5001e-10	2.43688	1.76361	0.748	0.685	872	2819	ENSMUSG00000032000	http://www.genecards.org/cgi-bin/carddisp.pl?gene=BIRC3	http://sep2019.archive.ensembl.org/Mus_musculus/Gene/Summary?db=core;g=ENSMUSG00000032000	0.619359	2.43688	2.68709	1.74922	2.43913	1.63283	4.06579
C1	4930402H24RIK	0.261102	3.62746e-10	1.07878	0.734641	0.603	0.504	872	2819	ENSMUSG00000027309	http://www.genecards.org/cgi-bin/carddisp.pl?gene=4930402H24RIK	http://sep2019.archive.ensembl.org/Mus_musculus/Gene/Summary?db=core;g=ENSMUSG00000027309	0.839702	1.07878	0.744029	0.688142	0.508784	0.858241	0.381019
C1	CCRL2	0.322959	6.69531e-10	1.66666	1.1318	0.596	0.48	872	2819	ENSMUSG00000043953	http://www.genecards.org/cgi-bin/carddisp.pl?gene=CCRL2	http://sep2019.archive.ensembl.org/Mus_musculus/Gene/Summary?db=core;g=ENSMUSG00000043953	1.32366	1.66666	0.392118	1.84232	1.4257	0.430646	0.653384
C1	GM35154	0.315933	8.29816e-10	0.907299	0.532194	0.482	0.367	872	2819	ENSMUSG00000111535	http://www.genecards.org/cgi-bin/carddisp.pl?gene=GM35154	http://sep2019.archive.ensembl.org/Mus_musculus/Gene/Summary?db=core;g=ENSMUSG00000111535	0.300476	0.907299	0.727269	0.70133	0.457605	0.4012	0.252129
C1	GM17268	0.340085	8.5051e-10	1.41707	0.909475	0.37	0.242	872	2819	ENSMUSG00000092157	http://www.genecards.org/cgi-bin/carddisp.pl?gene=GM17268	http://sep2019.archive.ensembl.org/Mus_musculus/Gene/Summary?db=core;g=ENSMUSG00000092157	0.311969	1.41707	1.96597	0.714757	0.370801	0.830383	0.0113621
C1	GLCCI1	0.286199	1.2582e-09	1.03914	0.672217	0.515	0.405	872	2819	ENSMUSG00000029638	http://www.genecards.org/cgi-bin/carddisp.pl?gene=GLCCI1	http://sep2019.archive.ensembl.org/Mus_musculus/Gene/Summary?db=core;g=ENSMUSG00000029638	0.584577	1.03914	1.01564	0.474645	0.419699	0.463817	0.611741
C1	TGIF1	0.275356	1.66083e-09	1.56833	1.12208	0.736	0.675	872	2819	ENSMUSG00000047407	http://www.genecards.org/cgi-bin/carddisp.pl?gene=TGIF1	http://sep2019.archive.ensembl.org/Mus_musculus/Gene/Summary?db=core;g=ENSMUSG00000047407	1.18183	1.56833	0.905181	1.45779	0.912542	0.930346	1.30092
C1	ITM2B	0.252085	2.45786e-09	29.1065	24.2799	1	0.993	872	2819	ENSMUSG00000022108	http://www.genecards.org/cgi-bin/carddisp.pl?gene=ITM2B	http://sep2019.archive.ensembl.org/Mus_musculus/Gene/Summary?db=core;g=ENSMUSG00000022108	28.9765	29.1065	32.7153	15.0785	7.36143	21.6978	6.61868
C1	MIR142HG	0.250118	4.11362e-09	4.74731	3.8325	0.963	0.931	872	2819	ENSMUSG00000084796	http://www.genecards.org/cgi-bin/carddisp.pl?gene=MIR142HG	http://sep2019.archive.ensembl.org/Mus_musculus/Gene/Summary?db=core;g=ENSMUSG00000084796	2.30881	4.74731	4.47664	4.23548	5.49236	3.13362	7.77365
C1	CCL7	0.727619	8.04394e-09	4.24279	2.16612	0.408	0.292	872	2819	ENSMUSG00000035373	http://www.genecards.org/cgi-bin/carddisp.pl?gene=CCL7	http://sep2019.archive.ensembl.org/Mus_musculus/Gene/Summary?db=core;g=ENSMUSG00000035373	0.774646	4.24279	5.21659	1.09601	0.166881	3.74486	0.0131451
C1	SDC4	0.310184	1.37796e-08	2.38863	1.73306	0.719	0.636	872	2819	ENSMUSG00000017009	http://www.genecards.org/cgi-bin/carddisp.pl?gene=SDC4	http://sep2019.archive.ensembl.org/Mus_musculus/Gene/Summary?db=core;g=ENSMUSG00000017009	1.47973	2.38863	2.72912	1.03839	1.1507	1.37679	1.7595
C1	XAF1	0.318938	1.39791e-08	0.58823	0.273221	0.359	0.265	872	2819	ENSMUSG00000040483	http://www.genecards.org/cgi-bin/carddisp.pl?gene=XAF1	http://sep2019.archive.ensembl.org/Mus_musculus/Gene/Summary?db=core;g=ENSMUSG00000040483	0.192092	0.58823	0.359919	0.289673	0.218394	0.384102	0.386829
C1	ETS2	0.25049	3.21675e-08	1.2223	0.868085	0.619	0.538	872	2819	ENSMUSG00000022895	http://www.genecards.org/cgi-bin/carddisp.pl?gene=ETS2	http://sep2019.archive.ensembl.org/Mus_musculus/Gene/Summary?db=core;g=ENSMUSG00000022895	0.544474	1.2223	1.35275	1.01952	0.367057	0.715234	0.310769
C1	KLF2	0.353806	4.74413e-08	2.1982	1.50265	0.677	0.567	872	2819	ENSMUSG00000055148	http://www.genecards.org/cgi-bin/carddisp.pl?gene=KLF2	http://sep2019.archive.ensembl.org/Mus_musculus/Gene/Summary?db=core;g=ENSMUSG00000055148	0.701122	2.1982	2.80523	1.11746	1.1798	2.21338	0.296966
C1	2410006H16RIK	0.274705	1.95872e-07	1.75772	1.27958	0.743	0.685	872	2819	ENSMUSG00000086841	http://www.genecards.org/cgi-bin/carddisp.pl?gene=2410006H16RIK	http://sep2019.archive.ensembl.org/Mus_musculus/Gene/Summary?db=core;g=ENSMUSG00000086841	1.07338	1.75772	1.43245	1.40629	1.24647	1.21489	1.42072
C1	ISG15	0.983806	4.28495e-07	1.96858	0.501045	0.326	0.241	872	2819	ENSMUSG00000035692	http://www.genecards.org/cgi-bin/carddisp.pl?gene=ISG15	http://sep2019.archive.ensembl.org/Mus_musculus/Gene/Summary?db=core;g=ENSMUSG00000035692	0.217577	1.96858	0.489688	0.589046	0.507676	0.691951	5.13056
C1	SLFN2	0.29845	8.75616e-07	3.26768	2.47016	0.878	0.833	872	2819	ENSMUSG00000072620	http://www.genecards.org/cgi-bin/carddisp.pl?gene=SLFN2	http://sep2019.archive.ensembl.org/Mus_musculus/Gene/Summary?db=core;g=ENSMUSG00000072620	2.31872	3.26768	2.35876	2.93573	2.39332	1.67425	3.21718
C1	IFITM3	0.327572	8.98972e-07	9.72259	7.54458	0.88	0.783	872	2819	ENSMUSG00000025492	http://www.genecards.org/cgi-bin/carddisp.pl?gene=IFITM3	http://sep2019.archive.ensembl.org/Mus_musculus/Gene/Summary?db=core;g=ENSMUSG00000025492	1.36619	9.72259	10.9922	10.192	11.6636	9.82432	7.41063
C1	RNF213	0.413936	1.25965e-06	1.47354	0.856572	0.55	0.48	872	2819	ENSMUSG00000070327	http://www.genecards.org/cgi-bin/carddisp.pl?gene=RNF213	http://sep2019.archive.ensembl.org/Mus_musculus/Gene/Summary?db=core;g=ENSMUSG00000070327	0.413836	1.47354	1.37664	0.993786	0.579795	0.715602	0.736367
C1	PARP14	0.363839	2.96902e-06	1.49105	0.935779	0.624	0.552	872	2819	ENSMUSG00000034422	http://www.genecards.org/cgi-bin/carddisp.pl?gene=PARP14	http://sep2019.archive.ensembl.org/Mus_musculus/Gene/Summary?db=core;g=ENSMUSG00000034422	0.494146	1.49105	1.69905	0.738284	0.602329	0.659898	1.07413
C1	SOWAHC	0.274144	3.02633e-06	0.664948	0.376814	0.403	0.316	872	2819	ENSMUSG00000098188	http://www.genecards.org/cgi-bin/carddisp.pl?gene=SOWAHC	http://sep2019.archive.ensembl.org/Mus_musculus/Gene/Summary?db=core;g=ENSMUSG00000098188	0.358806	0.664948	0.131651	0.651172	0.533916	0.293303	0.824974
C1	SP110	0.258007	3.4777e-06	0.725023	0.442537	0.491	0.421	872	2819	ENSMUSG00000070034	http://www.genecards.org/cgi-bin/carddisp.pl?gene=SP110	http://sep2019.archive.ensembl.org/Mus_musculus/Gene/Summary?db=core;g=ENSMUSG00000070034	0.353261	0.725023	0.440169	0.462696	0.620103	0.403172	0.90354
C1	HSPA1B	0.615017	3.49772e-06	5.50182	3.24519	0.653	0.571	872	2819	ENSMUSG00000090877	http://www.genecards.org/cgi-bin/carddisp.pl?gene=HSPA1B	http://sep2019.archive.ensembl.org/Mus_musculus/Gene/Summary?db=core;g=ENSMUSG00000090877	0.67073	5.50182	6.63242	2.01445	3.86152	4.39142	3.95509
C1	SP100	0.276268	5.95341e-06	1.52999	1.08907	0.679	0.631	872	2819	ENSMUSG00000026222	http://www.genecards.org/cgi-bin/carddisp.pl?gene=SP100	http://sep2019.archive.ensembl.org/Mus_musculus/Gene/Summary?db=core;g=ENSMUSG00000026222	0.632818	1.52999	1.4712	1.2089	1.28582	0.816848	0.930563
C1	ITGA5	0.271083	1.76503e-05	1.44632	1.02726	0.647	0.6	872	2819	ENSMUSG00000000555	http://www.genecards.org/cgi-bin/carddisp.pl?gene=ITGA5	http://sep2019.archive.ensembl.org/Mus_musculus/Gene/Summary?db=core;g=ENSMUSG00000000555	1.38901	1.44632	0.706005	1.14446	0.618664	1.01873	0.801563
C1	GADD45G	0.36077	2.72339e-05	1.35	0.830056	0.536	0.468	872	2819	ENSMUSG00000021453	http://www.genecards.org/cgi-bin/carddisp.pl?gene=GADD45G	http://sep2019.archive.ensembl.org/Mus_musculus/Gene/Summary?db=core;g=ENSMUSG00000021453	1.09344	1.35	0.630885	0.600357	0.79265	2.08572	0.756852
C1	ACVR2A	0.258607	6.62017e-05	0.889846	0.579712	0.471	0.399	872	2819	ENSMUSG00000052155	http://www.genecards.org/cgi-bin/carddisp.pl?gene=ACVR2A	http://sep2019.archive.ensembl.org/Mus_musculus/Gene/Summary?db=core;g=ENSMUSG00000052155	0.533665	0.889846	0.561461	0.67705	0.555875	0.380374	1.02784
C1	TRIM30A	0.329979	7.98843e-05	1.54867	1.02759	0.643	0.592	872	2819	ENSMUSG00000030921	http://www.genecards.org/cgi-bin/carddisp.pl?gene=TRIM30A	http://sep2019.archive.ensembl.org/Mus_musculus/Gene/Summary?db=core;g=ENSMUSG00000030921	0.512537	1.54867	1.6536	1.04527	0.889068	0.869202	1.03125
C1	DNAJB1	0.287917	8.26831e-05	0.970783	0.614236	0.545	0.49	872	2819	ENSMUSG00000005483	http://www.genecards.org/cgi-bin/carddisp.pl?gene=DNAJB1	http://sep2019.archive.ensembl.org/Mus_musculus/Gene/Summary?db=core;g=ENSMUSG00000005483	0.357602	0.970783	1.00932	0.501351	0.535896	0.586948	0.622335
C1	ZNFX1	0.262303	0.000209369	0.683131	0.403321	0.439	0.369	872	2819	ENSMUSG00000039501	http://www.genecards.org/cgi-bin/carddisp.pl?gene=ZNFX1	http://sep2019.archive.ensembl.org/Mus_musculus/Gene/Summary?db=core;g=ENSMUSG00000039501	0.314665	0.683131	0.582602	0.352894	0.278256	0.419339	0.400891
C1	NAV2	0.310715	0.00042599	1.50327	1.01824	0.498	0.41	872	2819	ENSMUSG00000052512	http://www.genecards.org/cgi-bin/carddisp.pl?gene=NAV2	http://sep2019.archive.ensembl.org/Mus_musculus/Gene/Summary?db=core;g=ENSMUSG00000052512	1.58507	1.50327	0.278183	1.27218	0.902618	1.45385	0.0440659
C1	PNP	0.279208	0.00215688	2.39404	1.79683	0.826	0.802	872	2819	ENSMUSG00000115338	http://www.genecards.org/cgi-bin/carddisp.pl?gene=PNP	http://sep2019.archive.ensembl.org/Mus_musculus/Gene/Summary?db=core;g=ENSMUSG00000115338	1.5274	2.39404	2.09051	1.86061	1.68412	2.48102	1.12465
C1	LGALS9	0.257937	0.00309864	1.26049	0.890412	0.619	0.575	872	2819	ENSMUSG00000001123	http://www.genecards.org/cgi-bin/carddisp.pl?gene=LGALS9	http://sep2019.archive.ensembl.org/Mus_musculus/Gene/Summary?db=core;g=ENSMUSG00000001123	0.868746	1.26049	0.997815	1.06469	0.454176	0.753052	0.303516
C1	IFIH1	0.298657	0.00363732	0.708263	0.388833	0.378	0.316	872	2819	ENSMUSG00000026896	http://www.genecards.org/cgi-bin/carddisp.pl?gene=IFIH1	http://sep2019.archive.ensembl.org/Mus_musculus/Gene/Summary?db=core;g=ENSMUSG00000026896	0.209785	0.708263	0.584933	0.369153	0.395644	0.274128	0.80191
C1	SQSTM1	0.280212	0.0172527	4.59008	3.60326	0.897	0.899	872	2819	ENSMUSG00000015837	http://www.genecards.org/cgi-bin/carddisp.pl?gene=SQSTM1	http://sep2019.archive.ensembl.org/Mus_musculus/Gene/Summary?db=core;g=ENSMUSG00000015837	4.16879	4.59008	3.27997	3.76159	2.32318	3.1801	5.09794
C1	LGALS3BP	0.294489	0.0220512	1.43777	0.987664	0.61	0.58	872	2819	ENSMUSG00000033880	http://www.genecards.org/cgi-bin/carddisp.pl?gene=LGALS3BP	http://sep2019.archive.ensembl.org/Mus_musculus/Gene/Summary?db=core;g=ENSMUSG00000033880	1.34599	1.43777	0.946394	0.817534	0.420274	0.817186	0.571831
C1	IFI204	0.319787	0.0342905	1.45129	0.963941	0.578	0.536	872	2819	ENSMUSG00000073489	http://www.genecards.org/cgi-bin/carddisp.pl?gene=IFI204	http://sep2019.archive.ensembl.org/Mus_musculus/Gene/Summary?db=core;g=ENSMUSG00000073489	0.465719	1.45129	1.93251	0.817159	0.249821	0.550522	0.611088
C1	FCRLS	0.25469	0.0888532	5.03831	4.06112	0.733	0.621	872	2819	ENSMUSG00000015852	http://www.genecards.org/cgi-bin/carddisp.pl?gene=FCRLS	http://sep2019.archive.ensembl.org/Mus_musculus/Gene/Summary?db=core;g=ENSMUSG00000015852	4.57115	5.03831	6.87858	0.925543	1.3871	3.5722	0.0320714
C1	SLFN5	0.408098	0.142647	1.50828	0.890283	0.506	0.47	872	2819	ENSMUSG00000054404	http://www.genecards.org/cgi-bin/carddisp.pl?gene=SLFN5	http://sep2019.archive.ensembl.org/Mus_musculus/Gene/Summary?db=core;g=ENSMUSG00000054404	0.496208	1.50828	1.48032	0.813357	0.60062	1.02653	0.941076
C1	PDE7B	0.342366	0.545028	1.94313	1.32139	0.452	0.388	872	2819	ENSMUSG00000019990	http://www.genecards.org/cgi-bin/carddisp.pl?gene=PDE7B	http://sep2019.archive.ensembl.org/Mus_musculus/Gene/Summary?db=core;g=ENSMUSG00000019990	0.591095	1.94313	2.43257	1.25734	0.680887	1.96083	0.368537
C1	H2-T23	0.28321	0.71601	2.15339	1.59133	0.756	0.763	872	2819	ENSMUSG00000067212	http://www.genecards.org/cgi-bin/carddisp.pl?gene=H2-T23	http://sep2019.archive.ensembl.org/Mus_musculus/Gene/Summary?db=core;g=ENSMUSG00000067212	1.4095	2.15339	1.58483	1.51817	2.0376	1.62629	3.28205
C1	STAT1	0.304593	1	0.938586	0.569617	0.442	0.413	872	2819	ENSMUSG00000026104	http://www.genecards.org/cgi-bin/carddisp.pl?gene=STAT1	http://sep2019.archive.ensembl.org/Mus_musculus/Gene/Summary?db=core;g=ENSMUSG00000026104	0.318121	0.938586	0.692265	0.69234	0.523547	0.317387	2.53786
C2	F13A1	3.49349	0	23.8523	1.20659	0.945	0.207	856	2835	ENSMUSG00000039109	http://www.genecards.org/cgi-bin/carddisp.pl?gene=F13A1	http://sep2019.archive.ensembl.org/Mus_musculus/Gene/Summary?db=core;g=ENSMUSG00000039109	0.14112	1.98825	23.8523	1.02821	1.90634	6.28934	0.108967
C2	PF4	2.99247	0	31.7632	3.11682	0.993	0.498	856	2835	ENSMUSG00000029373	http://www.genecards.org/cgi-bin/carddisp.pl?gene=PF4	http://sep2019.archive.ensembl.org/Mus_musculus/Gene/Summary?db=core;g=ENSMUSG00000029373	1.43634	6.71249	31.7632	1.79275	0.603317	6.64111	0.106893
C2	CD163	2.6954	0	6.66203	0.182896	0.814	0.075	856	2835	ENSMUSG00000008845	http://www.genecards.org/cgi-bin/carddisp.pl?gene=CD163	http://sep2019.archive.ensembl.org/Mus_musculus/Gene/Summary?db=core;g=ENSMUSG00000008845	0.0184948	0.288279	6.66203	0.0838892	0.322343	1.8158	0
C2	MRC1	2.6054	0	35.4569	4.99069	1	0.558	856	2835	ENSMUSG00000026712	http://www.genecards.org/cgi-bin/carddisp.pl?gene=MRC1	http://sep2019.archive.ensembl.org/Mus_musculus/Gene/Summary?db=core;g=ENSMUSG00000026712	0.986058	10.3692	35.4569	2.23123	7.50611	8.42579	0.405977
C2	LYVE1	2.51735	0	5.20058	0.0830137	0.703	0.037	856	2835	ENSMUSG00000030787	http://www.genecards.org/cgi-bin/carddisp.pl?gene=LYVE1	http://sep2019.archive.ensembl.org/Mus_musculus/Gene/Summary?db=core;g=ENSMUSG00000030787	0.0222988	0.120772	5.20058	0.0415638	0.106948	0.906657	0.0303848
C2	RBPJ	2.48198	0	34.8092	5.4098	0.996	0.893	856	2835	ENSMUSG00000039191	http://www.genecards.org/cgi-bin/carddisp.pl?gene=RBPJ	http://sep2019.archive.ensembl.org/Mus_musculus/Gene/Summary?db=core;g=ENSMUSG00000039191	2.31955	9.51857	34.8092	2.87822	7.95118	9.10756	2.40776
C2	FOLR2	2.4388	0	6.74916	0.429227	0.868	0.178	856	2835	ENSMUSG00000032725	http://www.genecards.org/cgi-bin/carddisp.pl?gene=FOLR2	http://sep2019.archive.ensembl.org/Mus_musculus/Gene/Summary?db=core;g=ENSMUSG00000032725	0.59976	0.522988	6.74916	0.14077	0.0779405	1.43877	0.0159686
C2	MAF	2.40042	0	13.9369	1.82918	0.992	0.538	856	2835	ENSMUSG00000055435	http://www.genecards.org/cgi-bin/carddisp.pl?gene=MAF	http://sep2019.archive.ensembl.org/Mus_musculus/Gene/Summary?db=core;g=ENSMUSG00000055435	0.764904	3.89148	13.9369	1.14079	0.32134	5.30886	0.0376262
C2	SLC9A9	2.27737	0	20.828	3.50254	0.995	0.799	856	2835	ENSMUSG00000031129	http://www.genecards.org/cgi-bin/carddisp.pl?gene=SLC9A9	http://sep2019.archive.ensembl.org/Mus_musculus/Gene/Summary?db=core;g=ENSMUSG00000031129	1.75814	6.072	20.828	3.15014	2.58279	5.07289	0.217043
C2	CBR2	2.21717	0	5.58457	0.4161	0.925	0.165	856	2835	ENSMUSG00000025150	http://www.genecards.org/cgi-bin/carddisp.pl?gene=CBR2	http://sep2019.archive.ensembl.org/Mus_musculus/Gene/Summary?db=core;g=ENSMUSG00000025150	0.0897394	0.986473	5.58457	0.182324	0.103222	1.68031	0.0654891
C2	C4B	2.1989	0	5.10093	0.328803	0.81	0.146	856	2835	ENSMUSG00000073418	http://www.genecards.org/cgi-bin/carddisp.pl?gene=C4B	http://sep2019.archive.ensembl.org/Mus_musculus/Gene/Summary?db=core;g=ENSMUSG00000073418	0.0589448	0.793905	5.10093	0.105605	0.109458	1.58664	0.0230466
C2	CFH	2.17928	0	10.745	1.59314	0.971	0.559	856	2835	ENSMUSG00000026365	http://www.genecards.org/cgi-bin/carddisp.pl?gene=CFH	http://sep2019.archive.ensembl.org/Mus_musculus/Gene/Summary?db=core;g=ENSMUSG00000026365	0.651381	2.98331	10.745	0.949607	1.13437	6.70334	0.263275
C2	BANK1	2.12387	0	4.85065	0.342317	0.881	0.146	856	2835	ENSMUSG00000037922	http://www.genecards.org/cgi-bin/carddisp.pl?gene=BANK1	http://sep2019.archive.ensembl.org/Mus_musculus/Gene/Summary?db=core;g=ENSMUSG00000037922	0.0702476	0.676887	4.85065	0.225385	0.369833	1.15917	0.0201348
C2	CCL24	2.03786	0	3.94245	0.203613	0.671	0.047	856	2835	ENSMUSG00000004814	http://www.genecards.org/cgi-bin/carddisp.pl?gene=CCL24	http://sep2019.archive.ensembl.org/Mus_musculus/Gene/Summary?db=core;g=ENSMUSG00000004814	0.0231561	0.329246	3.94245	0.22809	0.315879	0.632179	0
C2	STAB1	2.03343	0	11.4369	2.03802	0.991	0.676	856	2835	ENSMUSG00000042286	http://www.genecards.org/cgi-bin/carddisp.pl?gene=STAB1	http://sep2019.archive.ensembl.org/Mus_musculus/Gene/Summary?db=core;g=ENSMUSG00000042286	1.84767	3.48298	11.4369	1.17006	0.189384	4.0753	0.0626968
C2	GAS6	2.00957	0	5.99071	0.736117	0.954	0.401	856	2835	ENSMUSG00000031451	http://www.genecards.org/cgi-bin/carddisp.pl?gene=GAS6	http://sep2019.archive.ensembl.org/Mus_musculus/Gene/Summary?db=core;g=ENSMUSG00000031451	0.612293	1.26258	5.99071	0.253506	0.151579	3.69891	0.0506854
C2	WWP1	1.98843	0	7.6596	1.18232	0.971	0.587	856	2835	ENSMUSG00000041058	http://www.genecards.org/cgi-bin/carddisp.pl?gene=WWP1	http://sep2019.archive.ensembl.org/Mus_musculus/Gene/Summary?db=core;g=ENSMUSG00000041058	0.91346	2.01676	7.6596	0.76192	0.414527	2.39361	0.21534
C2	ITSN1	1.96376	0	7.84928	1.26859	0.985	0.531	856	2835	ENSMUSG00000022957	http://www.genecards.org/cgi-bin/carddisp.pl?gene=ITSN1	http://sep2019.archive.ensembl.org/Mus_musculus/Gene/Summary?db=core;g=ENSMUSG00000022957	0.860903	2.22065	7.84928	0.814681	0.675813	2.55836	0.0990647
C2	LTC4S	1.81868	0	3.28773	0.215487	0.783	0.187	856	2835	ENSMUSG00000020377	http://www.genecards.org/cgi-bin/carddisp.pl?gene=LTC4S	http://sep2019.archive.ensembl.org/Mus_musculus/Gene/Summary?db=core;g=ENSMUSG00000020377	0.141462	0.331732	3.28773	0.144565	0.172814	0.738726	0.140103
C2	PLEKHG5	1.61583	0	2.29342	0.0745725	0.632	0.062	856	2835	ENSMUSG00000039713	http://www.genecards.org/cgi-bin/carddisp.pl?gene=PLEKHG5	http://sep2019.archive.ensembl.org/Mus_musculus/Gene/Summary?db=core;g=ENSMUSG00000039713	0.0199989	0.130805	2.29342	0.0318712	0.0770054	0.618087	0.0363343
C2	CMAH	1.6041	0	2.67136	0.207655	0.769	0.119	856	2835	ENSMUSG00000016756	http://www.genecards.org/cgi-bin/carddisp.pl?gene=CMAH	http://sep2019.archive.ensembl.org/Mus_musculus/Gene/Summary?db=core;g=ENSMUSG00000016756	0.0442804	0.520515	2.67136	0.0638693	0.0700635	0.562321	0.0499289
C2	SERINC3	1.54292	0	14.3914	4.28218	0.999	0.938	856	2835	ENSMUSG00000017707	http://www.genecards.org/cgi-bin/carddisp.pl?gene=SERINC3	http://sep2019.archive.ensembl.org/Mus_musculus/Gene/Summary?db=core;g=ENSMUSG00000017707	2.38555	8.09846	14.3914	3.38769	1.58026	4.61084	1.17563
C2	CHP2	1.44492	0	1.86316	0.0516698	0.676	0.034	856	2835	ENSMUSG00000030865	http://www.genecards.org/cgi-bin/carddisp.pl?gene=CHP2	http://sep2019.archive.ensembl.org/Mus_musculus/Gene/Summary?db=core;g=ENSMUSG00000030865	0.00846584	0.104949	1.86316	0.0198445	0.00888359	0.600089	0
C2	ABCA9	1.56682	2.47477e-294	4.41841	0.828988	0.954	0.44	856	2835	ENSMUSG00000041797	http://www.genecards.org/cgi-bin/carddisp.pl?gene=ABCA9	http://sep2019.archive.ensembl.org/Mus_musculus/Gene/Summary?db=core;g=ENSMUSG00000041797	0.306265	1.62588	4.41841	0.404698	1.04749	1.24805	0.044717
C2	DAB2	1.78817	5.61666e-293	19.2757	4.87062	0.996	0.848	856	2835	ENSMUSG00000022150	http://www.genecards.org/cgi-bin/carddisp.pl?gene=DAB2	http://sep2019.archive.ensembl.org/Mus_musculus/Gene/Summary?db=core;g=ENSMUSG00000022150	3.53253	7.57177	19.2757	3.53871	4.3653	6.33499	0.39097
C2	MCTP1	2.35586	1.19119e-283	17.3645	2.58754	0.975	0.754	856	2835	ENSMUSG00000021596	http://www.genecards.org/cgi-bin/carddisp.pl?gene=MCTP1	http://sep2019.archive.ensembl.org/Mus_musculus/Gene/Summary?db=core;g=ENSMUSG00000021596	2.24477	3.01611	17.3645	2.39437	2.80209	4.61885	0.257473
C2	CP	1.55629	2.48316e-282	2.43577	0.168247	0.681	0.114	856	2835	ENSMUSG00000003617	http://www.genecards.org/cgi-bin/carddisp.pl?gene=CP	http://sep2019.archive.ensembl.org/Mus_musculus/Gene/Summary?db=core;g=ENSMUSG00000003617	0.0387816	0.31672	2.43577	0.0894917	0.0676228	1.61178	0.0572987
C2	P3H2	1.44661	3.15261e-282	2.13547	0.150354	0.641	0.08	856	2835	ENSMUSG00000038168	http://www.genecards.org/cgi-bin/carddisp.pl?gene=P3H2	http://sep2019.archive.ensembl.org/Mus_musculus/Gene/Summary?db=core;g=ENSMUSG00000038168	0.0537315	0.313282	2.13547	0.0277998	0.134885	0.762403	0.0281741
C2	CLTC	1.52705	1.42255e-276	10.0818	2.84526	0.993	0.91	856	2835	ENSMUSG00000047126	http://www.genecards.org/cgi-bin/carddisp.pl?gene=CLTC	http://sep2019.archive.ensembl.org/Mus_musculus/Gene/Summary?db=core;g=ENSMUSG00000047126	1.93966	4.66003	10.0818	2.18249	1.77555	4.23674	1.53308
C2	PSD3	1.87715	9.54064e-275	13.1753	2.8588	0.989	0.58	856	2835	ENSMUSG00000030465	http://www.genecards.org/cgi-bin/carddisp.pl?gene=PSD3	http://sep2019.archive.ensembl.org/Mus_musculus/Gene/Summary?db=core;g=ENSMUSG00000030465	1.76394	4.94567	13.1753	1.68372	2.88364	3.5593	0.159054
C2	PPP1R9A	1.27566	5.77461e-273	1.5917	0.070466	0.555	0.049	856	2835	ENSMUSG00000032827	http://www.genecards.org/cgi-bin/carddisp.pl?gene=PPP1R9A	http://sep2019.archive.ensembl.org/Mus_musculus/Gene/Summary?db=core;g=ENSMUSG00000032827	0.0293509	0.136078	1.5917	0.0486502	0.0196024	0.306846	0.0355547
C2	TMCC1	1.70871	4.24094e-270	11.304	2.76421	0.987	0.803	856	2835	ENSMUSG00000030126	http://www.genecards.org/cgi-bin/carddisp.pl?gene=TMCC1	http://sep2019.archive.ensembl.org/Mus_musculus/Gene/Summary?db=core;g=ENSMUSG00000030126	1.28748	3.95986	11.304	2.95259	3.18378	5.41343	2.49044
C2	CSF1R	1.22929	8.38957e-267	13.2322	5.07044	0.998	0.937	856	2835	ENSMUSG00000024621	http://www.genecards.org/cgi-bin/carddisp.pl?gene=CSF1R	http://sep2019.archive.ensembl.org/Mus_musculus/Gene/Summary?db=core;g=ENSMUSG00000024621	3.72841	8.33367	13.2322	4.6917	1.66568	4.57383	0.1673
C2	HPGD	1.78762	6.05324e-265	5.75826	0.957533	0.902	0.336	856	2835	ENSMUSG00000031613	http://www.genecards.org/cgi-bin/carddisp.pl?gene=HPGD	http://sep2019.archive.ensembl.org/Mus_musculus/Gene/Summary?db=core;g=ENSMUSG00000031613	0.369994	1.89868	5.75826	0.883582	0.306685	1.61113	0.0453345
C2	IGFBP4	1.58131	1.44603e-264	3.87903	0.63047	0.88	0.387	856	2835	ENSMUSG00000017493	http://www.genecards.org/cgi-bin/carddisp.pl?gene=IGFBP4	http://sep2019.archive.ensembl.org/Mus_musculus/Gene/Summary?db=core;g=ENSMUSG00000017493	0.250513	1.05142	3.87903	0.298601	0.203459	7.12771	0.126158
C2	TRF	1.49398	7.08412e-264	11.7031	3.50999	0.996	0.832	856	2835	ENSMUSG00000032554	http://www.genecards.org/cgi-bin/carddisp.pl?gene=TRF	http://sep2019.archive.ensembl.org/Mus_musculus/Gene/Summary?db=core;g=ENSMUSG00000032554	3.88344	5.01205	11.7031	1.96912	1.54009	3.72663	0.271362
C2	GM4951	1.24945	1.28283e-261	1.74871	0.156128	0.599	0.07	856	2835	ENSMUSG00000073555	http://www.genecards.org/cgi-bin/carddisp.pl?gene=GM4951	http://sep2019.archive.ensembl.org/Mus_musculus/Gene/Summary?db=core;g=ENSMUSG00000073555	0.00577626	0.430914	1.74871	0.025968	0.0422604	0.605793	0
C2	OPHN1	1.65516	2.01865e-261	6.18814	1.28226	0.957	0.568	856	2835	ENSMUSG00000031214	http://www.genecards.org/cgi-bin/carddisp.pl?gene=OPHN1	http://sep2019.archive.ensembl.org/Mus_musculus/Gene/Summary?db=core;g=ENSMUSG00000031214	0.903896	2.41062	6.18814	0.80619	0.208721	2.31893	0.0530529
C2	KITL	1.39682	1.23022e-258	2.35178	0.272887	0.752	0.182	856	2835	ENSMUSG00000019966	http://www.genecards.org/cgi-bin/carddisp.pl?gene=KITL	http://sep2019.archive.ensembl.org/Mus_musculus/Gene/Summary?db=core;g=ENSMUSG00000019966	0.178983	0.477637	2.35178	0.141249	0.202158	0.715456	0
C2	MIR99AHG	1.77131	1.09218e-257	7.85726	1.59466	0.946	0.435	856	2835	ENSMUSG00000090386	http://www.genecards.org/cgi-bin/carddisp.pl?gene=MIR99AHG	http://sep2019.archive.ensembl.org/Mus_musculus/Gene/Summary?db=core;g=ENSMUSG00000090386	0.972199	3.2932	7.85726	0.723426	0.15876	3.46154	1.18481
C2	TXNIP	1.61905	5.26738e-257	8.09625	1.96127	0.98	0.677	856	2835	ENSMUSG00000038393	http://www.genecards.org/cgi-bin/carddisp.pl?gene=TXNIP	http://sep2019.archive.ensembl.org/Mus_musculus/Gene/Summary?db=core;g=ENSMUSG00000038393	1.25934	3.88183	8.09625	0.757675	0.812269	4.8369	0.103499
C2	CD36	1.7271	1.59175e-256	5.04118	0.824795	0.82	0.237	856	2835	ENSMUSG00000002944	http://www.genecards.org/cgi-bin/carddisp.pl?gene=CD36	http://sep2019.archive.ensembl.org/Mus_musculus/Gene/Summary?db=core;g=ENSMUSG00000002944	0.704329	0.766487	5.04118	1.21749	0.693696	1.12429	0.0085772
C2	PLA2G2D	1.13986	1.62905e-256	1.24957	0.0208639	0.428	0.011	856	2835	ENSMUSG00000041202	http://www.genecards.org/cgi-bin/carddisp.pl?gene=PLA2G2D	http://sep2019.archive.ensembl.org/Mus_musculus/Gene/Summary?db=core;g=ENSMUSG00000041202	0.00173261	0.0354705	1.24957	0.0122343	0.0212163	0.225221	0.0106484
C2	SELENOP	1.62779	2.52503e-254	28.7063	8.61245	0.999	0.877	856	2835	ENSMUSG00000064373	http://www.genecards.org/cgi-bin/carddisp.pl?gene=SELENOP	http://sep2019.archive.ensembl.org/Mus_musculus/Gene/Summary?db=core;g=ENSMUSG00000064373	8.96102	13.6398	28.7063	4.81165	0.995356	14.5692	0.146059
C2	STARD8	1.46036	6.42454e-250	3.33343	0.57478	0.883	0.448	856	2835	ENSMUSG00000031216	http://www.genecards.org/cgi-bin/carddisp.pl?gene=STARD8	http://sep2019.archive.ensembl.org/Mus_musculus/Gene/Summary?db=core;g=ENSMUSG00000031216	0.473125	0.912376	3.33343	0.343276	0.428881	0.797542	0
C2	MEF2C	1.53619	2.05103e-247	11.6644	3.3666	0.996	0.806	856	2835	ENSMUSG00000005583	http://www.genecards.org/cgi-bin/carddisp.pl?gene=MEF2C	http://sep2019.archive.ensembl.org/Mus_musculus/Gene/Summary?db=core;g=ENSMUSG00000005583	1.66045	6.52545	11.6644	2.31878	2.10916	4.03753	0.347059
C2	SLCO2B1	1.323	1.0779e-246	3.15092	0.659133	0.894	0.351	856	2835	ENSMUSG00000030737	http://www.genecards.org/cgi-bin/carddisp.pl?gene=SLCO2B1	http://sep2019.archive.ensembl.org/Mus_musculus/Gene/Summary?db=core;g=ENSMUSG00000030737	0.384418	1.50499	3.15092	0.213787	0.0443736	0.865631	0.0329181
C2	CPNE8	1.16991	1.11599e-246	1.48048	0.102449	0.543	0.058	856	2835	ENSMUSG00000052560	http://www.genecards.org/cgi-bin/carddisp.pl?gene=CPNE8	http://sep2019.archive.ensembl.org/Mus_musculus/Gene/Summary?db=core;g=ENSMUSG00000052560	0.0254331	0.181359	1.48048	0.0614966	0.0433043	0.98689	0.103201
C2	FCGRT	1.55803	1.09911e-243	4.97492	1.02917	0.937	0.591	856	2835	ENSMUSG00000003420	http://www.genecards.org/cgi-bin/carddisp.pl?gene=FCGRT	http://sep2019.archive.ensembl.org/Mus_musculus/Gene/Summary?db=core;g=ENSMUSG00000003420	0.662514	1.78659	4.97492	0.522719	0.966083	1.92266	0.171643
C2	MGL2	1.45274	1.80343e-237	6.80943	1.85299	0.903	0.303	856	2835	ENSMUSG00000040950	http://www.genecards.org/cgi-bin/carddisp.pl?gene=MGL2	http://sep2019.archive.ensembl.org/Mus_musculus/Gene/Summary?db=core;g=ENSMUSG00000040950	0.088062	3.09642	6.80943	0.848737	5.71906	1.97566	1.10051
C2	ETV1	1.08655	1.86247e-235	1.43157	0.144991	0.632	0.115	856	2835	ENSMUSG00000004151	http://www.genecards.org/cgi-bin/carddisp.pl?gene=ETV1	http://sep2019.archive.ensembl.org/Mus_musculus/Gene/Summary?db=core;g=ENSMUSG00000004151	0.0576287	0.3146	1.43157	0.0462345	0.0882055	0.488825	0
C2	SBF2	1.41938	2.46473e-235	5.12897	1.29146	0.95	0.646	856	2835	ENSMUSG00000038371	http://www.genecards.org/cgi-bin/carddisp.pl?gene=SBF2	http://sep2019.archive.ensembl.org/Mus_musculus/Gene/Summary?db=core;g=ENSMUSG00000038371	1.08964	1.92587	5.12897	0.822358	0.713538	2.35907	2.15894
C2	EPS15	1.34076	9.61103e-225	3.99553	0.972296	0.935	0.671	856	2835	ENSMUSG00000028552	http://www.genecards.org/cgi-bin/carddisp.pl?gene=EPS15	http://sep2019.archive.ensembl.org/Mus_musculus/Gene/Summary?db=core;g=ENSMUSG00000028552	0.66958	1.25063	3.99553	0.942983	1.00081	1.50515	1.54606
C2	RHOBTB1	1.01444	4.12193e-224	1.23491	0.10633	0.575	0.092	856	2835	ENSMUSG00000019944	http://www.genecards.org/cgi-bin/carddisp.pl?gene=RHOBTB1	http://sep2019.archive.ensembl.org/Mus_musculus/Gene/Summary?db=core;g=ENSMUSG00000019944	0.0276796	0.200695	1.23491	0.0631739	0.107648	0.497894	0.0396574
C2	AFAP1L1	0.745195	1.77036e-218	0.724636	0.0288958	0.415	0.023	856	2835	ENSMUSG00000033032	http://www.genecards.org/cgi-bin/carddisp.pl?gene=AFAP1L1	http://sep2019.archive.ensembl.org/Mus_musculus/Gene/Summary?db=core;g=ENSMUSG00000033032	0.00431664	0.0435352	0.724636	0.0239711	0.00499633	0.447895	0
C2	SIGLECH	1.20146	1.69871e-209	1.40017	0.0436756	0.41	0.026	856	2835	ENSMUSG00000051504	http://www.genecards.org/cgi-bin/carddisp.pl?gene=SIGLECH	http://sep2019.archive.ensembl.org/Mus_musculus/Gene/Summary?db=core;g=ENSMUSG00000051504	0.00467217	0.0477219	1.40017	0.0168202	0.14417	0.25383	0.180015
C2	SULT1A1	0.81559	1.76449e-209	0.934685	0.0992417	0.557	0.089	856	2835	ENSMUSG00000030711	http://www.genecards.org/cgi-bin/carddisp.pl?gene=SULT1A1	http://sep2019.archive.ensembl.org/Mus_musculus/Gene/Summary?db=core;g=ENSMUSG00000030711	0.0255424	0.232975	0.934685	0.0177733	0.0616859	0.410432	0.0333668
C2	CTSC	1.23426	1.2602e-208	21.0456	8.37072	0.999	0.955	856	2835	ENSMUSG00000030560	http://www.genecards.org/cgi-bin/carddisp.pl?gene=CTSC	http://sep2019.archive.ensembl.org/Mus_musculus/Gene/Summary?db=core;g=ENSMUSG00000030560	5.19578	14.5216	21.0456	6.95972	4.51607	9.66408	1.14004
C2	ALOX5	0.984254	5.88765e-208	1.32288	0.174185	0.636	0.143	856	2835	ENSMUSG00000025701	http://www.genecards.org/cgi-bin/carddisp.pl?gene=ALOX5	http://sep2019.archive.ensembl.org/Mus_musculus/Gene/Summary?db=core;g=ENSMUSG00000025701	0.0448729	0.332833	1.32288	0.123964	0.188576	0.504762	0.0185337
C2	LIFR	1.25023	9.49333e-207	3.42836	0.861594	0.889	0.441	856	2835	ENSMUSG00000054263	http://www.genecards.org/cgi-bin/carddisp.pl?gene=LIFR	http://sep2019.archive.ensembl.org/Mus_musculus/Gene/Summary?db=core;g=ENSMUSG00000054263	0.298913	1.80461	3.42836	0.3507	0.857951	1.89269	0.0564223
C2	TIMD4	0.99116	6.86903e-205	1.14285	0.0780095	0.444	0.039	856	2835	ENSMUSG00000055546	http://www.genecards.org/cgi-bin/carddisp.pl?gene=TIMD4	http://sep2019.archive.ensembl.org/Mus_musculus/Gene/Summary?db=core;g=ENSMUSG00000055546	0.00534773	0.051215	1.14285	0.0311372	0.399378	0.167363	0.371964
C2	LRP6	1.33369	1.43739e-202	2.91344	0.552666	0.845	0.471	856	2835	ENSMUSG00000030201	http://www.genecards.org/cgi-bin/carddisp.pl?gene=LRP6	http://sep2019.archive.ensembl.org/Mus_musculus/Gene/Summary?db=core;g=ENSMUSG00000030201	0.442758	0.69664	2.91344	0.492805	0.499226	1.28074	0.394349
C2	NRG2	1.10383	3.28475e-202	1.28273	0.0621058	0.44	0.041	856	2835	ENSMUSG00000060275	http://www.genecards.org/cgi-bin/carddisp.pl?gene=NRG2	http://sep2019.archive.ensembl.org/Mus_musculus/Gene/Summary?db=core;g=ENSMUSG00000060275	0.00969633	0.098028	1.28273	0.0512999	0.0889662	0.373215	0.0611307
C2	RNF150	1.49929	8.14623e-202	7.22334	1.90881	0.95	0.656	856	2835	ENSMUSG00000047747	http://www.genecards.org/cgi-bin/carddisp.pl?gene=RNF150	http://sep2019.archive.ensembl.org/Mus_musculus/Gene/Summary?db=core;g=ENSMUSG00000047747	1.67495	2.60308	7.22334	1.23212	1.97708	2.95909	0.569665
C2	AGMO	1.57023	3.5831e-201	4.44043	0.832091	0.827	0.339	856	2835	ENSMUSG00000050103	http://www.genecards.org/cgi-bin/carddisp.pl?gene=AGMO	http://sep2019.archive.ensembl.org/Mus_musculus/Gene/Summary?db=core;g=ENSMUSG00000050103	0.610223	1.46222	4.44043	0.484533	0.435375	1.42172	0
C2	SAMD4	1.42993	5.04963e-201	2.7586	0.395002	0.715	0.224	856	2835	ENSMUSG00000021838	http://www.genecards.org/cgi-bin/carddisp.pl?gene=SAMD4	http://sep2019.archive.ensembl.org/Mus_musculus/Gene/Summary?db=core;g=ENSMUSG00000021838	0.462808	0.389319	2.7586	0.228311	0.0625846	3.25628	0.149842
C2	TLN2	0.766738	5.62835e-200	0.73969	0.022494	0.387	0.023	856	2835	ENSMUSG00000052698	http://www.genecards.org/cgi-bin/carddisp.pl?gene=TLN2	http://sep2019.archive.ensembl.org/Mus_musculus/Gene/Summary?db=core;g=ENSMUSG00000052698	0.00802933	0.033532	0.73969	0.0183861	0.00275138	0.281187	0
C2	PMP22	1.17779	8.71348e-197	3.9007	1.16625	0.929	0.501	856	2835	ENSMUSG00000018217	http://www.genecards.org/cgi-bin/carddisp.pl?gene=PMP22	http://sep2019.archive.ensembl.org/Mus_musculus/Gene/Summary?db=core;g=ENSMUSG00000018217	1.63471	1.59296	3.9007	0.34556	0.16737	1.67396	0.0771826
C2	AOAH	1.37819	9.06924e-197	4.62022	1.1621	0.893	0.448	856	2835	ENSMUSG00000021322	http://www.genecards.org/cgi-bin/carddisp.pl?gene=AOAH	http://sep2019.archive.ensembl.org/Mus_musculus/Gene/Summary?db=core;g=ENSMUSG00000021322	0.526629	2.29612	4.62022	1.11748	0.208776	1.16496	0.071595
C2	DCLRE1C	1.30659	3.58335e-196	5.34146	1.56369	0.95	0.686	856	2835	ENSMUSG00000026648	http://www.genecards.org/cgi-bin/carddisp.pl?gene=DCLRE1C	http://sep2019.archive.ensembl.org/Mus_musculus/Gene/Summary?db=core;g=ENSMUSG00000026648	0.791723	2.69844	5.34146	1.36074	1.27184	1.60134	0.717659
C2	EGFR	0.977601	5.89208e-191	1.08833	0.0605042	0.443	0.049	856	2835	ENSMUSG00000020122	http://www.genecards.org/cgi-bin/carddisp.pl?gene=EGFR	http://sep2019.archive.ensembl.org/Mus_musculus/Gene/Summary?db=core;g=ENSMUSG00000020122	0.0181864	0.0508258	1.08833	0.0341468	0.0689451	1.25746	0
C2	TMOD1	0.790396	1.58677e-188	0.845968	0.0673116	0.485	0.071	856	2835	ENSMUSG00000028328	http://www.genecards.org/cgi-bin/carddisp.pl?gene=TMOD1	http://sep2019.archive.ensembl.org/Mus_musculus/Gene/Summary?db=core;g=ENSMUSG00000028328	0.0491022	0.116866	0.845968	0.0330442	0.0169213	0.305627	0.0127833
C2	ST3GAL6	1.44234	1.22854e-186	4.36646	0.974695	0.853	0.388	856	2835	ENSMUSG00000022747	http://www.genecards.org/cgi-bin/carddisp.pl?gene=ST3GAL6	http://sep2019.archive.ensembl.org/Mus_musculus/Gene/Summary?db=core;g=ENSMUSG00000022747	0.468933	2.26313	4.36646	0.406802	0.0697161	1.3995	0.0860781
C2	RGL1	1.57882	1.71984e-185	4.5579	0.860533	0.845	0.454	856	2835	ENSMUSG00000026482	http://www.genecards.org/cgi-bin/carddisp.pl?gene=RGL1	http://sep2019.archive.ensembl.org/Mus_musculus/Gene/Summary?db=core;g=ENSMUSG00000026482	0.662547	1.08222	4.5579	1.04532	0.502435	1.61149	0.0357127
C2	MAOA	0.804222	4.78819e-185	0.846167	0.0572461	0.449	0.055	856	2835	ENSMUSG00000025037	http://www.genecards.org/cgi-bin/carddisp.pl?gene=MAOA	http://sep2019.archive.ensembl.org/Mus_musculus/Gene/Summary?db=core;g=ENSMUSG00000025037	0.0194776	0.118883	0.846167	0.0295842	0.0201371	0.246862	0.0616401
C2	ZDHHC14	1.32762	7.26371e-179	6.39455	1.94618	0.947	0.66	856	2835	ENSMUSG00000034265	http://www.genecards.org/cgi-bin/carddisp.pl?gene=ZDHHC14	http://sep2019.archive.ensembl.org/Mus_musculus/Gene/Summary?db=core;g=ENSMUSG00000034265	1.8939	2.56479	6.39455	1.58994	1.25317	1.78434	0.837463
C2	IFI207	1.22134	9.36932e-179	9.00554	3.29122	0.974	0.86	856	2835	ENSMUSG00000073490	http://www.genecards.org/cgi-bin/carddisp.pl?gene=IFI207	http://sep2019.archive.ensembl.org/Mus_musculus/Gene/Summary?db=core;g=ENSMUSG00000073490	2.8381	5.12103	9.00554	2.78285	0.953966	3.51718	0.431189
C2	LY6E	1.5067	7.70724e-178	12.3589	3.70118	0.958	0.646	856	2835	ENSMUSG00000022587	http://www.genecards.org/cgi-bin/carddisp.pl?gene=LY6E	http://sep2019.archive.ensembl.org/Mus_musculus/Gene/Summary?db=core;g=ENSMUSG00000022587	0.726168	6.1519	12.3589	5.37548	2.94164	4.61512	2.13295
C2	ADAM33	0.829419	2.9476e-177	0.880592	0.0583143	0.429	0.051	856	2835	ENSMUSG00000027318	http://www.genecards.org/cgi-bin/carddisp.pl?gene=ADAM33	http://sep2019.archive.ensembl.org/Mus_musculus/Gene/Summary?db=core;g=ENSMUSG00000027318	0.019416	0.112116	0.880592	0.0366166	0.0124849	0.386875	0.0559514
C2	SNX2	1.21929	1.01952e-176	4.71135	1.453	0.928	0.783	856	2835	ENSMUSG00000034484	http://www.genecards.org/cgi-bin/carddisp.pl?gene=SNX2	http://sep2019.archive.ensembl.org/Mus_musculus/Gene/Summary?db=core;g=ENSMUSG00000034484	1.16441	1.87452	4.71135	1.50781	1.19682	1.44958	0.569361
C2	FCHSD2	1.33803	7.60585e-176	3.62199	0.82828	0.845	0.489	856	2835	ENSMUSG00000030691	http://www.genecards.org/cgi-bin/carddisp.pl?gene=FCHSD2	http://sep2019.archive.ensembl.org/Mus_musculus/Gene/Summary?db=core;g=ENSMUSG00000030691	0.366321	1.01799	3.62199	0.728511	0.872633	2.17037	6.13731
C2	ZFHX3	1.06488	9.29726e-176	7.21858	2.92859	0.988	0.83	856	2835	ENSMUSG00000038872	http://www.genecards.org/cgi-bin/carddisp.pl?gene=ZFHX3	http://sep2019.archive.ensembl.org/Mus_musculus/Gene/Summary?db=core;g=ENSMUSG00000038872	2.11684	4.83134	7.21858	2.34267	1.31507	4.73485	0.302422
C2	HDAC9	1.44723	1.50771e-175	6.10893	1.60703	0.894	0.504	856	2835	ENSMUSG00000004698	http://www.genecards.org/cgi-bin/carddisp.pl?gene=HDAC9	http://sep2019.archive.ensembl.org/Mus_musculus/Gene/Summary?db=core;g=ENSMUSG00000004698	0.877645	2.30828	6.10893	1.08287	2.84042	2.7798	0.348163
C2	NRP1	1.24909	1.87658e-175	6.46507	2.14065	0.949	0.766	856	2835	ENSMUSG00000025810	http://www.genecards.org/cgi-bin/carddisp.pl?gene=NRP1	http://sep2019.archive.ensembl.org/Mus_musculus/Gene/Summary?db=core;g=ENSMUSG00000025810	2.60875	2.64985	6.46507	1.45635	0.711135	3.0044	0.323383
C2	ZBTB20	1.1105	7.17653e-175	9.67207	3.94259	0.992	0.888	856	2835	ENSMUSG00000022708	http://www.genecards.org/cgi-bin/carddisp.pl?gene=ZBTB20	http://sep2019.archive.ensembl.org/Mus_musculus/Gene/Summary?db=core;g=ENSMUSG00000022708	2.73454	5.16776	9.67207	3.32101	3.96481	13.3407	2.66362
C2	DDX60	1.18393	2.6162e-174	1.79655	0.230908	0.625	0.18	856	2835	ENSMUSG00000037921	http://www.genecards.org/cgi-bin/carddisp.pl?gene=DDX60	http://sep2019.archive.ensembl.org/Mus_musculus/Gene/Summary?db=core;g=ENSMUSG00000037921	0.117689	0.425992	1.79655	0.159061	0.100424	0.645146	0.221566
C2	OSBPL9	1.39529	2.79457e-173	5.51588	1.47713	0.923	0.798	856	2835	ENSMUSG00000028559	http://www.genecards.org/cgi-bin/carddisp.pl?gene=OSBPL9	http://sep2019.archive.ensembl.org/Mus_musculus/Gene/Summary?db=core;g=ENSMUSG00000028559	1.18971	1.71107	5.51588	1.49017	1.67469	1.99671	0.909253
C2	IMMP2L	1.66409	2.86717e-173	7.01851	1.53019	0.832	0.438	856	2835	ENSMUSG00000056899	http://www.genecards.org/cgi-bin/carddisp.pl?gene=IMMP2L	http://sep2019.archive.ensembl.org/Mus_musculus/Gene/Summary?db=core;g=ENSMUSG00000056899	0.67414	2.09618	7.01851	1.05945	3.28868	2.81439	1.02925
C2	AP2A2	1.17337	7.59611e-172	3.33242	0.920929	0.888	0.621	856	2835	ENSMUSG00000002957	http://www.genecards.org/cgi-bin/carddisp.pl?gene=AP2A2	http://sep2019.archive.ensembl.org/Mus_musculus/Gene/Summary?db=core;g=ENSMUSG00000002957	0.488659	1.3106	3.33242	0.819193	1.37011	1.42546	0.170645
C2	REPS2	1.21497	1.09177e-171	2.10094	0.335831	0.665	0.213	856	2835	ENSMUSG00000040855	http://www.genecards.org/cgi-bin/carddisp.pl?gene=REPS2	http://sep2019.archive.ensembl.org/Mus_musculus/Gene/Summary?db=core;g=ENSMUSG00000040855	0.312287	0.523532	2.10094	0.251562	0.0283116	0.723813	0.0127833
C2	FER	1.01961	1.92179e-171	1.75668	0.359735	0.734	0.286	856	2835	ENSMUSG00000000127	http://www.genecards.org/cgi-bin/carddisp.pl?gene=FER	http://sep2019.archive.ensembl.org/Mus_musculus/Gene/Summary?db=core;g=ENSMUSG00000000127	0.294854	0.598665	1.75668	0.236993	0.0671633	0.98662	0.0340642
C2	MARCKSL1	1.11585	1.5766e-169	3.73645	1.18549	0.888	0.456	856	2835	ENSMUSG00000047945	http://www.genecards.org/cgi-bin/carddisp.pl?gene=MARCKSL1	http://sep2019.archive.ensembl.org/Mus_musculus/Gene/Summary?db=core;g=ENSMUSG00000047945	0.207943	2.3435	3.73645	0.748862	0.742391	1.23351	8.02426
C2	ZFP36L1	1.21011	4.24508e-169	8.85573	3.25999	0.982	0.83	856	2835	ENSMUSG00000021127	http://www.genecards.org/cgi-bin/carddisp.pl?gene=ZFP36L1	http://sep2019.archive.ensembl.org/Mus_musculus/Gene/Summary?db=core;g=ENSMUSG00000021127	1.73078	5.51494	8.85573	2.21028	2.51262	5.10497	8.63439
C2	NPL	1.02942	4.40962e-168	1.37192	0.16202	0.585	0.159	856	2835	ENSMUSG00000042684	http://www.genecards.org/cgi-bin/carddisp.pl?gene=NPL	http://sep2019.archive.ensembl.org/Mus_musculus/Gene/Summary?db=core;g=ENSMUSG00000042684	0.186617	0.205105	1.37192	0.112598	0.0649871	0.276403	0
C2	DSE	1.15183	5.05765e-168	2.91501	0.761959	0.859	0.553	856	2835	ENSMUSG00000039497	http://www.genecards.org/cgi-bin/carddisp.pl?gene=DSE	http://sep2019.archive.ensembl.org/Mus_musculus/Gene/Summary?db=core;g=ENSMUSG00000039497	0.587529	1.13671	2.91501	0.6872	0.434578	1.13334	0.0817388
C2	NR3C2	1.12848	8.03034e-168	1.34321	0.0717811	0.416	0.053	856	2835	ENSMUSG00000031618	http://www.genecards.org/cgi-bin/carddisp.pl?gene=NR3C2	http://sep2019.archive.ensembl.org/Mus_musculus/Gene/Summary?db=core;g=ENSMUSG00000031618	0.0356621	0.106122	1.34321	0.0302143	0.0424386	0.800627	0.0503906
C2	MYO5A	1.13615	1.13686e-167	6.53864	2.42986	0.968	0.869	856	2835	ENSMUSG00000034593	http://www.genecards.org/cgi-bin/carddisp.pl?gene=MYO5A	http://sep2019.archive.ensembl.org/Mus_musculus/Gene/Summary?db=core;g=ENSMUSG00000034593	2.28203	2.91407	6.53864	2.36209	1.74693	2.46351	1.8752
C2	APP	1.04861	3.86202e-166	8.65658	3.66831	0.988	0.943	856	2835	ENSMUSG00000022892	http://www.genecards.org/cgi-bin/carddisp.pl?gene=APP	http://sep2019.archive.ensembl.org/Mus_musculus/Gene/Summary?db=core;g=ENSMUSG00000022892	2.79747	4.7371	8.65658	3.61259	3.79253	3.42428	1.74482
C2	TCF4	1.00554	5.81865e-166	8.65291	3.80796	0.992	0.902	856	2835	ENSMUSG00000053477	http://www.genecards.org/cgi-bin/carddisp.pl?gene=TCF4	http://sep2019.archive.ensembl.org/Mus_musculus/Gene/Summary?db=core;g=ENSMUSG00000053477	3.07422	5.7143	8.65291	3.13594	2.18465	5.29767	1.02654
C2	2610203C22RIK	1.01068	3.26195e-165	1.51252	0.246994	0.625	0.176	856	2835	ENSMUSG00000079671	http://www.genecards.org/cgi-bin/carddisp.pl?gene=2610203C22RIK	http://sep2019.archive.ensembl.org/Mus_musculus/Gene/Summary?db=core;g=ENSMUSG00000079671	0.111389	0.521994	1.51252	0.0959305	0.189464	0.406527	0
C2	ZSWIM6	1.07206	5.02286e-164	9.82119	4.147	0.993	0.915	856	2835	ENSMUSG00000032846	http://www.genecards.org/cgi-bin/carddisp.pl?gene=ZSWIM6	http://sep2019.archive.ensembl.org/Mus_musculus/Gene/Summary?db=core;g=ENSMUSG00000032846	2.53354	6.11448	9.82119	4.25826	3.80577	4.4488	1.13272
C2	NINJ1	1.40325	2.13314e-163	5.02892	1.27939	0.887	0.631	856	2835	ENSMUSG00000037966	http://www.genecards.org/cgi-bin/carddisp.pl?gene=NINJ1	http://sep2019.archive.ensembl.org/Mus_musculus/Gene/Summary?db=core;g=ENSMUSG00000037966	2.08358	0.908906	5.02892	1.05352	0.249774	2.21722	0.427296
C2	GM30382	1.06559	1.691e-162	1.21562	0.0585726	0.37	0.036	856	2835	ENSMUSG00000106515	http://www.genecards.org/cgi-bin/carddisp.pl?gene=GM30382	http://sep2019.archive.ensembl.org/Mus_musculus/Gene/Summary?db=core;g=ENSMUSG00000106515	0.0197028	0.0883432	1.21562	0.0522353	0.0324662	0.541135	0
C2	FLI1	1.00772	2.38949e-162	6.89425	2.92605	0.977	0.886	856	2835	ENSMUSG00000016087	http://www.genecards.org/cgi-bin/carddisp.pl?gene=FLI1	http://sep2019.archive.ensembl.org/Mus_musculus/Gene/Summary?db=core;g=ENSMUSG00000016087	1.95059	4.1961	6.89425	2.91496	2.77523	3.18572	0.123085
C2	TGFBR2	0.986643	1.28006e-161	5.42392	2.24183	0.977	0.836	856	2835	ENSMUSG00000032440	http://www.genecards.org/cgi-bin/carddisp.pl?gene=TGFBR2	http://sep2019.archive.ensembl.org/Mus_musculus/Gene/Summary?db=core;g=ENSMUSG00000032440	1.8365	3.608	5.42392	1.83835	0.771047	2.2294	0.130622
C2	TNS1	1.11044	1.39517e-161	1.75811	0.277424	0.657	0.234	856	2835	ENSMUSG00000055322	http://www.genecards.org/cgi-bin/carddisp.pl?gene=TNS1	http://sep2019.archive.ensembl.org/Mus_musculus/Gene/Summary?db=core;g=ENSMUSG00000055322	0.242883	0.20704	1.75811	0.264776	0.261311	2.47907	0.0248758
C2	FRMD4B	1.12388	1.5057e-161	10.084	4.08599	0.984	0.874	856	2835	ENSMUSG00000030064	http://www.genecards.org/cgi-bin/carddisp.pl?gene=FRMD4B	http://sep2019.archive.ensembl.org/Mus_musculus/Gene/Summary?db=core;g=ENSMUSG00000030064	3.53277	5.47396	10.084	4.12545	2.2301	3.52723	2.2904
C2	SLC15A2	1.05506	1.69903e-161	1.44697	0.177673	0.496	0.095	856	2835	ENSMUSG00000022899	http://www.genecards.org/cgi-bin/carddisp.pl?gene=SLC15A2	http://sep2019.archive.ensembl.org/Mus_musculus/Gene/Summary?db=core;g=ENSMUSG00000022899	0.0757295	0.266642	1.44697	0.177437	0.214258	0.454205	0.0455463
C2	IFI203	1.35257	3.2501e-161	4.61112	1.19728	0.875	0.567	856	2835	ENSMUSG00000039997	http://www.genecards.org/cgi-bin/carddisp.pl?gene=IFI203	http://sep2019.archive.ensembl.org/Mus_musculus/Gene/Summary?db=core;g=ENSMUSG00000039997	0.588079	2.13564	4.61112	0.908813	0.965615	2.01364	0.439343
C2	RNASE4	1.14427	5.1904e-161	3.1325	0.869613	0.852	0.513	856	2835	ENSMUSG00000021876	http://www.genecards.org/cgi-bin/carddisp.pl?gene=RNASE4	http://sep2019.archive.ensembl.org/Mus_musculus/Gene/Summary?db=core;g=ENSMUSG00000021876	0.841094	1.41181	3.1325	0.454783	0.104182	2.32042	0.0598265
C2	SEMA6D	0.657763	9.57019e-161	0.666229	0.056157	0.402	0.048	856	2835	ENSMUSG00000027200	http://www.genecards.org/cgi-bin/carddisp.pl?gene=SEMA6D	http://sep2019.archive.ensembl.org/Mus_musculus/Gene/Summary?db=core;g=ENSMUSG00000027200	0.0240153	0.0940661	0.666229	0.0351032	0.0127704	0.331951	0.246908
C2	FXYD2	1.151	1.42348e-159	1.54357	0.145405	0.52	0.115	856	2835	ENSMUSG00000059412	http://www.genecards.org/cgi-bin/carddisp.pl?gene=FXYD2	http://sep2019.archive.ensembl.org/Mus_musculus/Gene/Summary?db=core;g=ENSMUSG00000059412	0.0888305	0.305541	1.54357	0.0339402	0.0448239	0.21418	0.31784
C2	PRKN	1.35533	2.51855e-158	3.13266	0.615228	0.73	0.309	856	2835	ENSMUSG00000023826	http://www.genecards.org/cgi-bin/carddisp.pl?gene=PRKN	http://sep2019.archive.ensembl.org/Mus_musculus/Gene/Summary?db=core;g=ENSMUSG00000023826	0.637335	0.793377	3.13266	0.465704	0.198875	1.87258	0.0867696
C2	SEMA4A	1.01385	1.9051e-157	1.70881	0.341466	0.707	0.296	856	2835	ENSMUSG00000028064	http://www.genecards.org/cgi-bin/carddisp.pl?gene=SEMA4A	http://sep2019.archive.ensembl.org/Mus_musculus/Gene/Summary?db=core;g=ENSMUSG00000028064	0.0737229	0.491529	1.70881	0.278158	0.692241	0.503155	1.25814
C2	EHD4	0.945117	3.58989e-156	8.54282	3.95642	0.987	0.936	856	2835	ENSMUSG00000027293	http://www.genecards.org/cgi-bin/carddisp.pl?gene=EHD4	http://sep2019.archive.ensembl.org/Mus_musculus/Gene/Summary?db=core;g=ENSMUSG00000027293	3.92819	5.72761	8.54282	2.48088	2.39723	3.87085	0.683132
C2	NR3C1	0.953289	6.79595e-156	3.7048	1.42981	0.936	0.764	856	2835	ENSMUSG00000024431	http://www.genecards.org/cgi-bin/carddisp.pl?gene=NR3C1	http://sep2019.archive.ensembl.org/Mus_musculus/Gene/Summary?db=core;g=ENSMUSG00000024431	1.0805	1.93107	3.7048	1.51458	0.965552	1.89989	0.791699
C2	ARHGEF3	1.35238	5.14946e-155	4.70616	1.23479	0.874	0.574	856	2835	ENSMUSG00000021895	http://www.genecards.org/cgi-bin/carddisp.pl?gene=ARHGEF3	http://sep2019.archive.ensembl.org/Mus_musculus/Gene/Summary?db=core;g=ENSMUSG00000021895	1.11899	1.35418	4.70616	1.14447	1.17837	1.37454	2.72857
C2	TUT7	1.08058	1.16084e-154	3.9474	1.33933	0.922	0.76	856	2835	ENSMUSG00000035248	http://www.genecards.org/cgi-bin/carddisp.pl?gene=TUT7	http://sep2019.archive.ensembl.org/Mus_musculus/Gene/Summary?db=core;g=ENSMUSG00000035248	0.880401	1.84531	3.9474	1.38491	1.3937	1.17386	0.570697
C2	GAS7	1.06303	8.52751e-153	4.40442	1.5867	0.905	0.524	856	2835	ENSMUSG00000033066	http://www.genecards.org/cgi-bin/carddisp.pl?gene=GAS7	http://sep2019.archive.ensembl.org/Mus_musculus/Gene/Summary?db=core;g=ENSMUSG00000033066	0.748175	2.77082	4.40442	0.896649	2.40446	1.34961	0.0873932
C2	SNX6	1.01662	8.63104e-153	3.10491	1.02894	0.881	0.725	856	2835	ENSMUSG00000005656	http://www.genecards.org/cgi-bin/carddisp.pl?gene=SNX6	http://sep2019.archive.ensembl.org/Mus_musculus/Gene/Summary?db=core;g=ENSMUSG00000005656	0.874713	1.3315	3.10491	0.905956	0.869274	1.17356	1.0066
C2	CLEC10A	1.38712	9.36916e-152	2.71096	0.418803	0.607	0.184	856	2835	ENSMUSG00000000318	http://www.genecards.org/cgi-bin/carddisp.pl?gene=CLEC10A	http://sep2019.archive.ensembl.org/Mus_musculus/Gene/Summary?db=core;g=ENSMUSG00000000318	0.0350891	0.315256	2.71096	0.282225	2.11897	0.619284	0.174801
C2	MAN1A	1.09669	9.99849e-152	7.37481	2.91596	0.97	0.826	856	2835	ENSMUSG00000003746	http://www.genecards.org/cgi-bin/carddisp.pl?gene=MAN1A	http://sep2019.archive.ensembl.org/Mus_musculus/Gene/Summary?db=core;g=ENSMUSG00000003746	1.73893	4.64316	7.37481	2.45041	2.60881	2.98196	2.68754
C2	CLCN5	1.21395	1.22828e-150	2.66195	0.578621	0.773	0.422	856	2835	ENSMUSG00000004317	http://www.genecards.org/cgi-bin/carddisp.pl?gene=CLCN5	http://sep2019.archive.ensembl.org/Mus_musculus/Gene/Summary?db=core;g=ENSMUSG00000004317	0.348808	0.819962	2.66195	0.525065	0.611367	1.46872	0.214378
C2	PPP3CA	0.923426	1.54475e-150	8.37159	3.94123	0.989	0.954	856	2835	ENSMUSG00000028161	http://www.genecards.org/cgi-bin/carddisp.pl?gene=PPP3CA	http://sep2019.archive.ensembl.org/Mus_musculus/Gene/Summary?db=core;g=ENSMUSG00000028161	3.12399	5.03548	8.37159	3.9085	3.83555	4.30818	1.01373
C2	MILL2	0.690979	9.14193e-150	0.707802	0.0578695	0.398	0.055	856	2835	ENSMUSG00000040987	http://www.genecards.org/cgi-bin/carddisp.pl?gene=MILL2	http://sep2019.archive.ensembl.org/Mus_musculus/Gene/Summary?db=core;g=ENSMUSG00000040987	0.0250484	0.109398	0.707802	0.0163628	0.015421	0.513862	0.0514384
C2	EDNRB	1.41947	2.07015e-148	1.75604	0.0303436	0.307	0.021	856	2835	ENSMUSG00000022122	http://www.genecards.org/cgi-bin/carddisp.pl?gene=EDNRB	http://sep2019.archive.ensembl.org/Mus_musculus/Gene/Summary?db=core;g=ENSMUSG00000022122	0.0174462	0.0141459	1.75604	0.0450911	0.0963233	0	0
C2	SGCE	0.622014	2.72153e-148	0.59729	0.0378604	0.35	0.036	856	2835	ENSMUSG00000004631	http://www.genecards.org/cgi-bin/carddisp.pl?gene=SGCE	http://sep2019.archive.ensembl.org/Mus_musculus/Gene/Summary?db=core;g=ENSMUSG00000004631	0.0125198	0.0547669	0.59729	0.0213875	0.0211715	0.506705	0.0205214
C2	GLUL	1.08924	8.73327e-148	3.66553	1.19284	0.888	0.667	856	2835	ENSMUSG00000026473	http://www.genecards.org/cgi-bin/carddisp.pl?gene=GLUL	http://sep2019.archive.ensembl.org/Mus_musculus/Gene/Summary?db=core;g=ENSMUSG00000026473	1.14198	1.77209	3.66553	0.866434	0.467716	1.33083	0.285286
C2	MS4A6B	0.939623	6.85811e-147	3.48041	1.33595	0.918	0.61	856	2835	ENSMUSG00000024677	http://www.genecards.org/cgi-bin/carddisp.pl?gene=MS4A6B	http://sep2019.archive.ensembl.org/Mus_musculus/Gene/Summary?db=core;g=ENSMUSG00000024677	0.610018	2.31377	3.48041	1.523	0.629113	1.15973	0.643872
C2	JUN	1.19591	2.40054e-146	22.3172	9.17821	0.993	0.975	856	2835	ENSMUSG00000052684	http://www.genecards.org/cgi-bin/carddisp.pl?gene=JUN	http://sep2019.archive.ensembl.org/Mus_musculus/Gene/Summary?db=core;g=ENSMUSG00000052684	5.61212	14.449	22.3172	7.90736	7.87704	13.8558	3.39907
C2	RAB11FIP5	0.891071	2.89674e-145	1.64021	0.423638	0.751	0.382	856	2835	ENSMUSG00000051343	http://www.genecards.org/cgi-bin/carddisp.pl?gene=RAB11FIP5	http://sep2019.archive.ensembl.org/Mus_musculus/Gene/Summary?db=core;g=ENSMUSG00000051343	0.393577	0.636635	1.64021	0.279484	0.226401	0.544313	0.0742201
C2	RASGRP3	0.765051	1.30204e-143	0.859591	0.0942439	0.44	0.081	856	2835	ENSMUSG00000071042	http://www.genecards.org/cgi-bin/carddisp.pl?gene=RASGRP3	http://sep2019.archive.ensembl.org/Mus_musculus/Gene/Summary?db=core;g=ENSMUSG00000071042	0.0620318	0.190095	0.859591	0.0245085	0.0230671	0.280307	0.108922
C2	BMP2	0.99137	1.75654e-143	1.16596	0.0894785	0.369	0.045	856	2835	ENSMUSG00000027358	http://www.genecards.org/cgi-bin/carddisp.pl?gene=BMP2	http://sep2019.archive.ensembl.org/Mus_musculus/Gene/Summary?db=core;g=ENSMUSG00000027358	0.0159258	0.19898	1.16596	0.0643076	0.0283806	0.301752	0.0406974
C2	SRGAP2	1.03558	5.66363e-143	6.4126	2.61601	0.961	0.844	856	2835	ENSMUSG00000026425	http://www.genecards.org/cgi-bin/carddisp.pl?gene=SRGAP2	http://sep2019.archive.ensembl.org/Mus_musculus/Gene/Summary?db=core;g=ENSMUSG00000026425	1.77564	3.99727	6.4126	2.46762	1.85498	2.86409	0.834221
C2	RNASEL	0.945501	3.7987e-142	1.39658	0.244423	0.636	0.251	856	2835	ENSMUSG00000066800	http://www.genecards.org/cgi-bin/carddisp.pl?gene=RNASEL	http://sep2019.archive.ensembl.org/Mus_musculus/Gene/Summary?db=core;g=ENSMUSG00000066800	0.169723	0.334294	1.39658	0.246001	0.239721	0.32886	0.0162726
C2	KCTD12	1.01616	2.6997e-140	6.33168	2.62501	0.97	0.84	856	2835	ENSMUSG00000098557	http://www.genecards.org/cgi-bin/carddisp.pl?gene=KCTD12	http://sep2019.archive.ensembl.org/Mus_musculus/Gene/Summary?db=core;g=ENSMUSG00000098557	1.45711	4.19722	6.33168	2.20486	2.91147	2.40719	0.842487
C2	IL16	0.87938	1.81995e-139	1.34761	0.27616	0.662	0.268	856	2835	ENSMUSG00000001741	http://www.genecards.org/cgi-bin/carddisp.pl?gene=IL16	http://sep2019.archive.ensembl.org/Mus_musculus/Gene/Summary?db=core;g=ENSMUSG00000001741	0.154592	0.376327	1.34761	0.290779	0.295044	0.777356	0.0127833
C2	NHSL2	0.838198	2.76445e-138	1.0524	0.147994	0.501	0.123	856	2835	ENSMUSG00000079481	http://www.genecards.org/cgi-bin/carddisp.pl?gene=NHSL2	http://sep2019.archive.ensembl.org/Mus_musculus/Gene/Summary?db=core;g=ENSMUSG00000079481	0.0235064	0.172739	1.0524	0.163922	0.342487	0.758512	0.0171558
C2	PDE4D	1.35048	1.70444e-136	3.82583	0.892505	0.741	0.361	856	2835	ENSMUSG00000021699	http://www.genecards.org/cgi-bin/carddisp.pl?gene=PDE4D	http://sep2019.archive.ensembl.org/Mus_musculus/Gene/Summary?db=core;g=ENSMUSG00000021699	0.733334	0.586283	3.82583	1.2327	1.11391	1.85753	2.97805
C2	PTK2	0.751369	3.82568e-136	0.87714	0.115095	0.458	0.097	856	2835	ENSMUSG00000022607	http://www.genecards.org/cgi-bin/carddisp.pl?gene=PTK2	http://sep2019.archive.ensembl.org/Mus_musculus/Gene/Summary?db=core;g=ENSMUSG00000022607	0.0324568	0.111297	0.87714	0.0768047	0.308235	0.84009	0.213513
C2	SNX8	1.00851	6.67672e-136	3.04064	1.00844	0.862	0.669	856	2835	ENSMUSG00000029560	http://www.genecards.org/cgi-bin/carddisp.pl?gene=SNX8	http://sep2019.archive.ensembl.org/Mus_musculus/Gene/Summary?db=core;g=ENSMUSG00000029560	0.932116	1.29179	3.04064	0.847406	0.866782	0.969961	0.315961
C2	PID1	0.889122	3.04323e-135	23.4645	12.2094	0.999	0.934	856	2835	ENSMUSG00000045658	http://www.genecards.org/cgi-bin/carddisp.pl?gene=PID1	http://sep2019.archive.ensembl.org/Mus_musculus/Gene/Summary?db=core;g=ENSMUSG00000045658	5.27214	19.3058	23.4645	9.70461	20.4395	9.76624	0.626793
C2	COLEC12	1.57689	7.99409e-135	2.32476	0.114474	0.419	0.083	856	2835	ENSMUSG00000036103	http://www.genecards.org/cgi-bin/carddisp.pl?gene=COLEC12	http://sep2019.archive.ensembl.org/Mus_musculus/Gene/Summary?db=core;g=ENSMUSG00000036103	0.116277	0.0687765	2.32476	0.0769345	0.0904248	1.43931	0.0336103
C2	MARCKS	0.842182	1.1823e-133	8.38483	4.23485	0.987	0.943	856	2835	ENSMUSG00000069662	http://www.genecards.org/cgi-bin/carddisp.pl?gene=MARCKS	http://sep2019.archive.ensembl.org/Mus_musculus/Gene/Summary?db=core;g=ENSMUSG00000069662	2.86006	6.25333	8.38483	3.66733	2.76169	4.13332	11.9657
C2	MERTK	1.11518	6.9907e-133	5.21592	1.86947	0.908	0.591	856	2835	ENSMUSG00000014361	http://www.genecards.org/cgi-bin/carddisp.pl?gene=MERTK	http://sep2019.archive.ensembl.org/Mus_musculus/Gene/Summary?db=core;g=ENSMUSG00000014361	2.49538	1.67581	5.21592	1.89567	0.547231	2.96386	0.0255667
C2	RIPOR2	0.776446	2.60913e-132	1.00313	0.169431	0.451	0.092	856	2835	ENSMUSG00000036006	http://www.genecards.org/cgi-bin/carddisp.pl?gene=RIPOR2	http://sep2019.archive.ensembl.org/Mus_musculus/Gene/Summary?db=core;g=ENSMUSG00000036006	0.0557255	0.122065	1.00313	0.37847	0.246499	0.371001	0.0106287
C2	NFXL1	0.848356	1.40459e-131	1.26941	0.260468	0.633	0.254	856	2835	ENSMUSG00000072889	http://www.genecards.org/cgi-bin/carddisp.pl?gene=NFXL1	http://sep2019.archive.ensembl.org/Mus_musculus/Gene/Summary?db=core;g=ENSMUSG00000072889	0.142797	0.468292	1.26941	0.219165	0.125138	0.412501	0.0587211
C2	HACD4	0.875817	4.28147e-131	2.64094	0.984114	0.875	0.61	856	2835	ENSMUSG00000028497	http://www.genecards.org/cgi-bin/carddisp.pl?gene=HACD4	http://sep2019.archive.ensembl.org/Mus_musculus/Gene/Summary?db=core;g=ENSMUSG00000028497	0.964341	1.42623	2.64094	0.816255	0.277502	1.00935	0.0145655
C2	GPR34	0.951813	2.56049e-130	1.66108	0.375733	0.662	0.273	856	2835	ENSMUSG00000040229	http://www.genecards.org/cgi-bin/carddisp.pl?gene=GPR34	http://sep2019.archive.ensembl.org/Mus_musculus/Gene/Summary?db=core;g=ENSMUSG00000040229	0.265897	0.787176	1.66108	0.125091	0.0910237	0.400586	0
C2	WDFY2	0.962889	5.40372e-129	2.65565	0.875453	0.838	0.581	856	2835	ENSMUSG00000014547	http://www.genecards.org/cgi-bin/carddisp.pl?gene=WDFY2	http://sep2019.archive.ensembl.org/Mus_musculus/Gene/Summary?db=core;g=ENSMUSG00000014547	0.546507	1.19827	2.65565	0.960702	0.888207	1.22709	0.0452709
C2	ADAP2	0.932693	5.55734e-129	4.10374	1.67374	0.937	0.756	856	2835	ENSMUSG00000020709	http://www.genecards.org/cgi-bin/carddisp.pl?gene=ADAP2	http://sep2019.archive.ensembl.org/Mus_musculus/Gene/Summary?db=core;g=ENSMUSG00000020709	1.61226	2.45233	4.10374	1.42558	0.450505	1.1975	0.374641
C2	PSTPIP2	1.05364	1.44506e-128	2.08376	0.485606	0.686	0.297	856	2835	ENSMUSG00000025429	http://www.genecards.org/cgi-bin/carddisp.pl?gene=PSTPIP2	http://sep2019.archive.ensembl.org/Mus_musculus/Gene/Summary?db=core;g=ENSMUSG00000025429	0.160169	0.695783	2.08376	0.748909	0.38358	0.962482	0.0837776
C2	TRPV4	0.576884	1.08225e-126	0.60025	0.0728235	0.416	0.084	856	2835	ENSMUSG00000014158	http://www.genecards.org/cgi-bin/carddisp.pl?gene=TRPV4	http://sep2019.archive.ensembl.org/Mus_musculus/Gene/Summary?db=core;g=ENSMUSG00000014158	0.0528181	0.102002	0.60025	0.0381548	0.0409431	0.572545	0.0127833
C2	CCL8	2.65403	3.41175e-126	13.3289	1.27651	0.568	0.193	856	2835	ENSMUSG00000009185	http://www.genecards.org/cgi-bin/carddisp.pl?gene=CCL8	http://sep2019.archive.ensembl.org/Mus_musculus/Gene/Summary?db=core;g=ENSMUSG00000009185	1.02307	2.78006	13.3289	0.161523	0.0575832	1.77499	0.102649
C2	PRUNE2	0.864978	7.17763e-126	1.70222	0.483665	0.723	0.343	856	2835	ENSMUSG00000039126	http://www.genecards.org/cgi-bin/carddisp.pl?gene=PRUNE2	http://sep2019.archive.ensembl.org/Mus_musculus/Gene/Summary?db=core;g=ENSMUSG00000039126	0.367569	0.911868	1.70222	0.259077	0.0826557	0.843005	0
C2	TBXAS1	0.94059	5.19144e-125	4.29433	1.75845	0.912	0.7	856	2835	ENSMUSG00000029925	http://www.genecards.org/cgi-bin/carddisp.pl?gene=TBXAS1	http://sep2019.archive.ensembl.org/Mus_musculus/Gene/Summary?db=core;g=ENSMUSG00000029925	1.33621	2.35068	4.29433	1.32569	2.54777	1.17575	0.127578
C2	BLVRB	0.863678	1.15075e-124	4.34204	1.93572	0.936	0.725	856	2835	ENSMUSG00000040466	http://www.genecards.org/cgi-bin/carddisp.pl?gene=BLVRB	http://sep2019.archive.ensembl.org/Mus_musculus/Gene/Summary?db=core;g=ENSMUSG00000040466	3.1714	1.77802	4.34204	1.06889	0.316063	2.94191	0.22389
C2	TAL1	0.566861	2.96326e-123	0.556449	0.0507341	0.346	0.05	856	2835	ENSMUSG00000028717	http://www.genecards.org/cgi-bin/carddisp.pl?gene=TAL1	http://sep2019.archive.ensembl.org/Mus_musculus/Gene/Summary?db=core;g=ENSMUSG00000028717	0.0154485	0.114399	0.556449	0.0265137	0.00463323	0.226929	0
C2	RREB1	0.928604	6.71331e-123	8.4554	3.96755	0.972	0.908	856	2835	ENSMUSG00000039087	http://www.genecards.org/cgi-bin/carddisp.pl?gene=RREB1	http://sep2019.archive.ensembl.org/Mus_musculus/Gene/Summary?db=core;g=ENSMUSG00000039087	3.35086	4.71452	8.4554	5.11533	2.27606	3.05671	0.836595
C2	NFIA	0.995706	5.12201e-122	2.66926	0.840098	0.771	0.41	856	2835	ENSMUSG00000028565	http://www.genecards.org/cgi-bin/carddisp.pl?gene=NFIA	http://sep2019.archive.ensembl.org/Mus_musculus/Gene/Summary?db=core;g=ENSMUSG00000028565	0.43805	1.24867	2.66926	0.548194	0.685632	6.03976	0.170467
C2	MBNL1	0.691468	5.8331e-122	9.51623	5.51189	0.996	0.976	856	2835	ENSMUSG00000027763	http://www.genecards.org/cgi-bin/carddisp.pl?gene=MBNL1	http://sep2019.archive.ensembl.org/Mus_musculus/Gene/Summary?db=core;g=ENSMUSG00000027763	3.32641	6.88074	9.51623	5.86609	7.96019	6.66783	2.45144
C2	RALGPS2	0.714598	1.74921e-121	0.871769	0.140609	0.465	0.113	856	2835	ENSMUSG00000026594	http://www.genecards.org/cgi-bin/carddisp.pl?gene=RALGPS2	http://sep2019.archive.ensembl.org/Mus_musculus/Gene/Summary?db=core;g=ENSMUSG00000026594	0.0265746	0.28095	0.871769	0.149916	0.0805361	0.25264	0.0240343
C2	WDFY3	0.802064	3.90722e-121	4.19862	1.98155	0.946	0.834	856	2835	ENSMUSG00000043940	http://www.genecards.org/cgi-bin/carddisp.pl?gene=WDFY3	http://sep2019.archive.ensembl.org/Mus_musculus/Gene/Summary?db=core;g=ENSMUSG00000043940	1.91016	2.2804	4.19862	2.26845	1.18127	1.54679	0.213859
C2	QK	0.730067	1.2971e-119	6.98001	3.81096	0.982	0.968	856	2835	ENSMUSG00000062078	http://www.genecards.org/cgi-bin/carddisp.pl?gene=QK	http://sep2019.archive.ensembl.org/Mus_musculus/Gene/Summary?db=core;g=ENSMUSG00000062078	3.45984	4.26467	6.98001	4.38829	2.86362	3.58543	2.00773
C2	CEBPD	1.00399	2.1555e-119	2.72009	0.854907	0.818	0.546	856	2835	ENSMUSG00000071637	http://www.genecards.org/cgi-bin/carddisp.pl?gene=CEBPD	http://sep2019.archive.ensembl.org/Mus_musculus/Gene/Summary?db=core;g=ENSMUSG00000071637	0.431366	1.3498	2.72009	0.741802	0.808447	2.4788	0.172893
C2	CABLES1	0.63629	4.44839e-119	0.727644	0.111506	0.45	0.109	856	2835	ENSMUSG00000040957	http://www.genecards.org/cgi-bin/carddisp.pl?gene=CABLES1	http://sep2019.archive.ensembl.org/Mus_musculus/Gene/Summary?db=core;g=ENSMUSG00000040957	0.0665321	0.223243	0.727644	0.0561751	0.0129372	0.365925	0.0184853
C2	FCNA	0.866792	1.00813e-118	0.879139	0.0304532	0.308	0.039	856	2835	ENSMUSG00000026938	http://www.genecards.org/cgi-bin/carddisp.pl?gene=FCNA	http://sep2019.archive.ensembl.org/Mus_musculus/Gene/Summary?db=core;g=ENSMUSG00000026938	0.0237704	0.0260112	0.879139	0.0322993	0.025699	0.23561	0.022559
C2	C5AR1	0.943007	1.72274e-118	8.55688	3.97099	0.986	0.751	856	2835	ENSMUSG00000049130	http://www.genecards.org/cgi-bin/carddisp.pl?gene=C5AR1	http://sep2019.archive.ensembl.org/Mus_musculus/Gene/Summary?db=core;g=ENSMUSG00000049130	3.85926	6.70225	8.55688	2.23321	0.585187	4.00222	0.0441088
C2	CD33	0.822151	3.87656e-118	1.73219	0.545322	0.743	0.398	856	2835	ENSMUSG00000004609	http://www.genecards.org/cgi-bin/carddisp.pl?gene=CD33	http://sep2019.archive.ensembl.org/Mus_musculus/Gene/Summary?db=core;g=ENSMUSG00000004609	0.240277	0.946935	1.73219	0.553834	0.432785	0.393342	0.145814
C2	PHACTR1	0.668536	1.42273e-117	0.705321	0.0728939	0.347	0.054	856	2835	ENSMUSG00000054728	http://www.genecards.org/cgi-bin/carddisp.pl?gene=PHACTR1	http://sep2019.archive.ensembl.org/Mus_musculus/Gene/Summary?db=core;g=ENSMUSG00000054728	0.0192309	0.110471	0.705321	0.0357631	0.0348309	1.10893	0
C2	SMAGP	0.855697	1.49199e-117	1.83695	0.567696	0.763	0.454	856	2835	ENSMUSG00000053559	http://www.genecards.org/cgi-bin/carddisp.pl?gene=SMAGP	http://sep2019.archive.ensembl.org/Mus_musculus/Gene/Summary?db=core;g=ENSMUSG00000053559	0.549652	0.902776	1.83695	0.267207	0.238041	0.985391	0.209085
C2	EPS8	0.9008	2.00644e-117	3.6676	1.49992	0.874	0.61	856	2835	ENSMUSG00000015766	http://www.genecards.org/cgi-bin/carddisp.pl?gene=EPS8	http://sep2019.archive.ensembl.org/Mus_musculus/Gene/Summary?db=core;g=ENSMUSG00000015766	0.59814	1.78314	3.6676	1.29968	4.06939	1.11185	0.257643
C2	ST6GAL1	0.974767	4.19249e-117	2.8526	0.960287	0.841	0.547	856	2835	ENSMUSG00000022885	http://www.genecards.org/cgi-bin/carddisp.pl?gene=ST6GAL1	http://sep2019.archive.ensembl.org/Mus_musculus/Gene/Summary?db=core;g=ENSMUSG00000022885	0.698155	1.46497	2.8526	0.713658	0.863882	1.27129	0.313295
C2	IQGAP2	0.936298	9.88402e-117	3.81309	1.51519	0.889	0.694	856	2835	ENSMUSG00000021676	http://www.genecards.org/cgi-bin/carddisp.pl?gene=IQGAP2	http://sep2019.archive.ensembl.org/Mus_musculus/Gene/Summary?db=core;g=ENSMUSG00000021676	1.15424	1.59232	3.81309	1.59977	2.48135	1.26237	0.168403
C2	CTNND1	0.860736	1.5688e-116	2.28087	0.806683	0.818	0.568	856	2835	ENSMUSG00000034101	http://www.genecards.org/cgi-bin/carddisp.pl?gene=CTNND1	http://sep2019.archive.ensembl.org/Mus_musculus/Gene/Summary?db=core;g=ENSMUSG00000034101	0.792403	1.00188	2.28087	0.713476	0.485615	1.39515	0.128027
C2	ARHGEF12	0.825704	8.95102e-116	1.72616	0.538116	0.742	0.412	856	2835	ENSMUSG00000059495	http://www.genecards.org/cgi-bin/carddisp.pl?gene=ARHGEF12	http://sep2019.archive.ensembl.org/Mus_musculus/Gene/Summary?db=core;g=ENSMUSG00000059495	0.494512	0.783355	1.72616	0.297493	0.298834	1.64447	0.22073
C2	AP1B1	0.82917	1.0838e-115	1.96716	0.670073	0.787	0.539	856	2835	ENSMUSG00000009090	http://www.genecards.org/cgi-bin/carddisp.pl?gene=AP1B1	http://sep2019.archive.ensembl.org/Mus_musculus/Gene/Summary?db=core;g=ENSMUSG00000009090	0.622375	0.896406	1.96716	0.452029	0.665764	0.772823	0.0736817
C2	DLC1	1.2219	2.18028e-115	1.88257	0.235809	0.473	0.136	856	2835	ENSMUSG00000031523	http://www.genecards.org/cgi-bin/carddisp.pl?gene=DLC1	http://sep2019.archive.ensembl.org/Mus_musculus/Gene/Summary?db=core;g=ENSMUSG00000031523	0.0841691	0.259228	1.88257	0.138852	0.0841511	4.52775	0.196007
C2	SNX29	0.989736	3.19095e-115	3.98275	1.50916	0.889	0.722	856	2835	ENSMUSG00000071669	http://www.genecards.org/cgi-bin/carddisp.pl?gene=SNX29	http://sep2019.archive.ensembl.org/Mus_musculus/Gene/Summary?db=core;g=ENSMUSG00000071669	1.53427	1.64689	3.98275	1.60909	1.0351	1.66951	0.208927
C2	MAN1C1	0.901751	3.47015e-113	3.80075	1.56954	0.908	0.749	856	2835	ENSMUSG00000037306	http://www.genecards.org/cgi-bin/carddisp.pl?gene=MAN1C1	http://sep2019.archive.ensembl.org/Mus_musculus/Gene/Summary?db=core;g=ENSMUSG00000037306	1.70564	1.82781	3.80075	1.49905	0.738585	1.90063	0.103606
C2	TBC1D4	0.919197	4.65558e-113	2.76217	0.989446	0.695	0.342	856	2835	ENSMUSG00000033083	http://www.genecards.org/cgi-bin/carddisp.pl?gene=TBC1D4	http://sep2019.archive.ensembl.org/Mus_musculus/Gene/Summary?db=core;g=ENSMUSG00000033083	0.395807	0.613236	2.76217	0.330647	2.10586	0.785184	21.0009
C2	B4GALT6	0.891754	1.0981e-112	2.54308	0.909574	0.841	0.6	856	2835	ENSMUSG00000056124	http://www.genecards.org/cgi-bin/carddisp.pl?gene=B4GALT6	http://sep2019.archive.ensembl.org/Mus_musculus/Gene/Summary?db=core;g=ENSMUSG00000056124	0.691603	1.38451	2.54308	0.570553	1.02163	0.783007	0.162114
C2	SSH2	0.913135	4.56648e-112	6.85749	3.17256	0.971	0.835	856	2835	ENSMUSG00000037926	http://www.genecards.org/cgi-bin/carddisp.pl?gene=SSH2	http://sep2019.archive.ensembl.org/Mus_musculus/Gene/Summary?db=core;g=ENSMUSG00000037926	1.5995	4.2387	6.85749	4.29067	3.24493	3.84029	0.293644
C2	FGFR1	0.81462	1.19195e-109	1.09619	0.191805	0.451	0.12	856	2835	ENSMUSG00000031565	http://www.genecards.org/cgi-bin/carddisp.pl?gene=FGFR1	http://sep2019.archive.ensembl.org/Mus_musculus/Gene/Summary?db=core;g=ENSMUSG00000031565	0.0400532	0.0887716	1.09619	0.0458568	1.08298	1.00474	0.0747816
C2	GRAP	0.573186	1.53506e-109	0.666245	0.119934	0.463	0.132	856	2835	ENSMUSG00000004837	http://www.genecards.org/cgi-bin/carddisp.pl?gene=GRAP	http://sep2019.archive.ensembl.org/Mus_musculus/Gene/Summary?db=core;g=ENSMUSG00000004837	0.0663636	0.231733	0.666245	0.0543903	0.0835196	0.28047	0.0171544
C2	RIN2	0.934491	2.81612e-109	3.16259	1.17798	0.864	0.698	856	2835	ENSMUSG00000001768	http://www.genecards.org/cgi-bin/carddisp.pl?gene=RIN2	http://sep2019.archive.ensembl.org/Mus_musculus/Gene/Summary?db=core;g=ENSMUSG00000001768	0.945746	1.47811	3.16259	1.0803	1.1794	1.76046	0.887328
C2	FCRLS	0.804495	7.12937e-109	6.87858	3.51098	0.935	0.56	856	2835	ENSMUSG00000015852	http://www.genecards.org/cgi-bin/carddisp.pl?gene=FCRLS	http://sep2019.archive.ensembl.org/Mus_musculus/Gene/Summary?db=core;g=ENSMUSG00000015852	4.57115	5.03831	6.87858	0.925543	1.3871	3.5722	0.0320714
C2	P2RY12	0.812154	1.20046e-108	1.35752	0.34268	0.616	0.253	856	2835	ENSMUSG00000036353	http://www.genecards.org/cgi-bin/carddisp.pl?gene=P2RY12	http://sep2019.archive.ensembl.org/Mus_musculus/Gene/Summary?db=core;g=ENSMUSG00000036353	0.16367	0.680457	1.35752	0.278039	0.0957573	0.503473	0.0150333
C2	THRB	0.832714	1.5464e-108	1.01595	0.131899	0.401	0.091	856	2835	ENSMUSG00000021779	http://www.genecards.org/cgi-bin/carddisp.pl?gene=THRB	http://sep2019.archive.ensembl.org/Mus_musculus/Gene/Summary?db=core;g=ENSMUSG00000021779	0.0522275	0.137002	1.01595	0.0810988	0.273188	1.29469	0.00735146
C2	BIN1	0.806379	1.58434e-107	2.51448	1.00963	0.855	0.687	856	2835	ENSMUSG00000024381	http://www.genecards.org/cgi-bin/carddisp.pl?gene=BIN1	http://sep2019.archive.ensembl.org/Mus_musculus/Gene/Summary?db=core;g=ENSMUSG00000024381	0.84138	1.2934	2.51448	0.657889	1.43682	0.879207	0.832148
C2	DDX3X	0.855679	2.6861e-107	3.23711	1.34145	0.894	0.765	856	2835	ENSMUSG00000000787	http://www.genecards.org/cgi-bin/carddisp.pl?gene=DDX3X	http://sep2019.archive.ensembl.org/Mus_musculus/Gene/Summary?db=core;g=ENSMUSG00000000787	0.994042	1.73369	3.23711	1.436	1.15886	1.67779	0.81887
C2	CTLA2B	0.80993	3.0118e-107	1.25469	0.286099	0.585	0.237	856	2835	ENSMUSG00000074874	http://www.genecards.org/cgi-bin/carddisp.pl?gene=CTLA2B	http://sep2019.archive.ensembl.org/Mus_musculus/Gene/Summary?db=core;g=ENSMUSG00000074874	0.316217	0.503072	1.25469	0.0655724	0.00675276	0.517727	0.0135762
C2	TENT5A	0.957529	6.2734e-107	3.53207	1.33374	0.863	0.665	856	2835	ENSMUSG00000032265	http://www.genecards.org/cgi-bin/carddisp.pl?gene=TENT5A	http://sep2019.archive.ensembl.org/Mus_musculus/Gene/Summary?db=core;g=ENSMUSG00000032265	0.672815	1.91945	3.53207	1.47464	1.53647	1.75612	0.343032
C2	MALAT1	0.590423	8.52959e-106	267.333	177.213	1	1	856	2835	ENSMUSG00000092341	http://www.genecards.org/cgi-bin/carddisp.pl?gene=MALAT1	http://sep2019.archive.ensembl.org/Mus_musculus/Gene/Summary?db=core;g=ENSMUSG00000092341	159.739	192.493	267.333	174.9	167.244	270.553	239.075
C2	RASAL2	0.976101	3.06802e-105	1.65915	0.351786	0.575	0.236	856	2835	ENSMUSG00000070565	http://www.genecards.org/cgi-bin/carddisp.pl?gene=RASAL2	http://sep2019.archive.ensembl.org/Mus_musculus/Gene/Summary?db=core;g=ENSMUSG00000070565	0.304399	0.308101	1.65915	0.313234	0.207586	2.31566	1.32609
C2	IFI202B	0.848894	6.2587e-105	1.65927	0.476455	0.669	0.334	856	2835	ENSMUSG00000026535	http://www.genecards.org/cgi-bin/carddisp.pl?gene=IFI202B	http://sep2019.archive.ensembl.org/Mus_musculus/Gene/Summary?db=core;g=ENSMUSG00000026535	0.324013	0.831602	1.65927	0.436835	0.111263	0.231311	0.236537
C2	PBX3	1.05922	3.33547e-104	3.47597	1.14798	0.8	0.502	856	2835	ENSMUSG00000038718	http://www.genecards.org/cgi-bin/carddisp.pl?gene=PBX3	http://sep2019.archive.ensembl.org/Mus_musculus/Gene/Summary?db=core;g=ENSMUSG00000038718	0.540486	1.78186	3.47597	1.18229	1.19078	1.78616	0.332956
C2	ADGRE1	0.707744	2.02815e-103	8.05112	4.54179	0.994	0.842	856	2835	ENSMUSG00000004730	http://www.genecards.org/cgi-bin/carddisp.pl?gene=ADGRE1	http://sep2019.archive.ensembl.org/Mus_musculus/Gene/Summary?db=core;g=ENSMUSG00000004730	4.88817	7.06086	8.05112	2.59024	1.03432	3.37626	0.0653023
C2	MNDAL	0.945856	2.35248e-103	3.92969	1.55911	0.881	0.676	856	2835	ENSMUSG00000090272	http://www.genecards.org/cgi-bin/carddisp.pl?gene=MNDAL	http://sep2019.archive.ensembl.org/Mus_musculus/Gene/Summary?db=core;g=ENSMUSG00000090272	0.731999	2.49352	3.92969	1.29615	2.08885	1.432	0.951086
C2	JUND	0.757331	3.37774e-103	17.1156	9.71697	0.999	0.993	856	2835	ENSMUSG00000071076	http://www.genecards.org/cgi-bin/carddisp.pl?gene=JUND	http://sep2019.archive.ensembl.org/Mus_musculus/Gene/Summary?db=core;g=ENSMUSG00000071076	8.16994	12.9641	17.1156	7.2154	9.87246	14.4224	5.7728
C2	SLC16A7	0.879101	8.21079e-103	1.87585	0.56362	0.716	0.405	856	2835	ENSMUSG00000020102	http://www.genecards.org/cgi-bin/carddisp.pl?gene=SLC16A7	http://sep2019.archive.ensembl.org/Mus_musculus/Gene/Summary?db=core;g=ENSMUSG00000020102	0.37948	0.89079	1.87585	0.58686	0.217679	0.779248	0.0465837
C2	SELENBP1	0.673225	1.33827e-102	0.771973	0.111211	0.457	0.146	856	2835	ENSMUSG00000068874	http://www.genecards.org/cgi-bin/carddisp.pl?gene=SELENBP1	http://sep2019.archive.ensembl.org/Mus_musculus/Gene/Summary?db=core;g=ENSMUSG00000068874	0.0909643	0.153275	0.771973	0.0906203	0.0304668	0.585739	0
C2	PROS1	0.885587	8.98312e-102	1.85928	0.547635	0.724	0.449	856	2835	ENSMUSG00000022912	http://www.genecards.org/cgi-bin/carddisp.pl?gene=PROS1	http://sep2019.archive.ensembl.org/Mus_musculus/Gene/Summary?db=core;g=ENSMUSG00000022912	0.479226	0.778054	1.85928	0.346675	0.558478	0.595556	0.0458825
C2	TFRC	0.69565	1.88573e-101	0.780495	0.0993333	0.41	0.11	856	2835	ENSMUSG00000022797	http://www.genecards.org/cgi-bin/carddisp.pl?gene=TFRC	http://sep2019.archive.ensembl.org/Mus_musculus/Gene/Summary?db=core;g=ENSMUSG00000022797	0.0469169	0.119937	0.780495	0.115884	0.181931	0.0972201	0.0255667
C2	PTGS1	0.679989	2.61832e-101	1.03907	0.272723	0.571	0.218	856	2835	ENSMUSG00000047250	http://www.genecards.org/cgi-bin/carddisp.pl?gene=PTGS1	http://sep2019.archive.ensembl.org/Mus_musculus/Gene/Summary?db=core;g=ENSMUSG00000047250	0.110569	0.568377	1.03907	0.17718	0.142207	0.412175	0.00735146
C2	SIGLEC1	0.482341	3.72855e-98	0.503125	0.0759593	0.349	0.07	856	2835	ENSMUSG00000027322	http://www.genecards.org/cgi-bin/carddisp.pl?gene=SIGLEC1	http://sep2019.archive.ensembl.org/Mus_musculus/Gene/Summary?db=core;g=ENSMUSG00000027322	0.0127785	0.190956	0.503125	0.0343924	0.0113943	0.224453	0.0146776
C2	P2RX7	0.943718	4.01701e-98	2.31122	0.721476	0.783	0.523	856	2835	ENSMUSG00000029468	http://www.genecards.org/cgi-bin/carddisp.pl?gene=P2RX7	http://sep2019.archive.ensembl.org/Mus_musculus/Gene/Summary?db=core;g=ENSMUSG00000029468	0.650288	1.04721	2.31122	0.624501	0.238202	1.23025	0.0147029
C2	PLXNA4	0.935463	9.0932e-98	2.51337	0.837049	0.718	0.372	856	2835	ENSMUSG00000029765	http://www.genecards.org/cgi-bin/carddisp.pl?gene=PLXNA4	http://sep2019.archive.ensembl.org/Mus_musculus/Gene/Summary?db=core;g=ENSMUSG00000029765	0.533227	1.56865	2.51337	0.283237	0.853976	1.00438	0.0613771
C2	IER3	0.986214	3.64447e-97	8.16551	3.62676	0.946	0.792	856	2835	ENSMUSG00000003541	http://www.genecards.org/cgi-bin/carddisp.pl?gene=IER3	http://sep2019.archive.ensembl.org/Mus_musculus/Gene/Summary?db=core;g=ENSMUSG00000003541	1.96618	5.46072	8.16551	4.45133	2.33225	4.27594	1.18832
C2	HMOX1	0.867315	2.57991e-96	2.65123	1.00148	0.773	0.524	856	2835	ENSMUSG00000005413	http://www.genecards.org/cgi-bin/carddisp.pl?gene=HMOX1	http://sep2019.archive.ensembl.org/Mus_musculus/Gene/Summary?db=core;g=ENSMUSG00000005413	1.11759	1.13024	2.65123	1.0524	0.341529	1.03291	0.0236066
C2	GPR160	0.711055	3.25694e-96	1.08447	0.273344	0.583	0.256	856	2835	ENSMUSG00000037661	http://www.genecards.org/cgi-bin/carddisp.pl?gene=GPR160	http://sep2019.archive.ensembl.org/Mus_musculus/Gene/Summary?db=core;g=ENSMUSG00000037661	0.145104	0.480597	1.08447	0.239386	0.214566	0.122141	0.0383493
C2	FOXP1	0.612327	4.72724e-96	9.73233	6.02045	0.991	0.961	856	2835	ENSMUSG00000030067	http://www.genecards.org/cgi-bin/carddisp.pl?gene=FOXP1	http://sep2019.archive.ensembl.org/Mus_musculus/Gene/Summary?db=core;g=ENSMUSG00000030067	3.35848	7.29514	9.73233	6.24447	10.1894	7.37681	4.21711
C2	FHIT	1.24867	1.23229e-95	2.1736	0.335562	0.429	0.122	856	2835	ENSMUSG00000060579	http://www.genecards.org/cgi-bin/carddisp.pl?gene=FHIT	http://sep2019.archive.ensembl.org/Mus_musculus/Gene/Summary?db=core;g=ENSMUSG00000060579	0.120345	0.64715	2.1736	0.178464	0.267754	1.22329	0.342068
C2	MTSS1	0.910525	2.48712e-94	5.49674	2.45621	0.919	0.776	856	2835	ENSMUSG00000022353	http://www.genecards.org/cgi-bin/carddisp.pl?gene=MTSS1	http://sep2019.archive.ensembl.org/Mus_musculus/Gene/Summary?db=core;g=ENSMUSG00000022353	2.96832	2.09499	5.49674	2.13103	2.65725	3.02676	0.751663
C2	NRROS	0.710854	3.4185e-94	6.46984	3.56376	0.974	0.934	856	2835	ENSMUSG00000052384	http://www.genecards.org/cgi-bin/carddisp.pl?gene=NRROS	http://sep2019.archive.ensembl.org/Mus_musculus/Gene/Summary?db=core;g=ENSMUSG00000052384	1.99174	4.98595	6.46984	3.62424	4.58158	2.6877	2.64116
C2	EEF2K	0.60366	4.07658e-94	0.78688	0.175914	0.507	0.194	856	2835	ENSMUSG00000035064	http://www.genecards.org/cgi-bin/carddisp.pl?gene=EEF2K	http://sep2019.archive.ensembl.org/Mus_musculus/Gene/Summary?db=core;g=ENSMUSG00000035064	0.159536	0.217497	0.78688	0.14971	0.135453	0.454982	0.0176014
C2	SASH1	0.759589	6.80217e-91	4.04571	1.98032	0.929	0.718	856	2835	ENSMUSG00000015305	http://www.genecards.org/cgi-bin/carddisp.pl?gene=SASH1	http://sep2019.archive.ensembl.org/Mus_musculus/Gene/Summary?db=core;g=ENSMUSG00000015305	2.19182	2.68033	4.04571	1.58823	0.404717	2.11672	0.0365182
C2	ROCK2	0.782567	1.46641e-90	3.84764	1.81809	0.909	0.841	856	2835	ENSMUSG00000020580	http://www.genecards.org/cgi-bin/carddisp.pl?gene=ROCK2	http://sep2019.archive.ensembl.org/Mus_musculus/Gene/Summary?db=core;g=ENSMUSG00000020580	1.42009	2.34328	3.84764	1.7307	1.59629	3.02029	1.39919
C2	FAM43A	0.438915	1.62263e-90	0.426528	0.0523342	0.306	0.057	856	2835	ENSMUSG00000046546	http://www.genecards.org/cgi-bin/carddisp.pl?gene=FAM43A	http://sep2019.archive.ensembl.org/Mus_musculus/Gene/Summary?db=core;g=ENSMUSG00000046546	0.0138568	0.0424918	0.426528	0.0725013	0.155492	0.0811869	0.0396787
C2	CD81	0.696166	4.55337e-90	6.41467	3.57641	0.985	0.755	856	2835	ENSMUSG00000037706	http://www.genecards.org/cgi-bin/carddisp.pl?gene=CD81	http://sep2019.archive.ensembl.org/Mus_musculus/Gene/Summary?db=core;g=ENSMUSG00000037706	3.8915	5.55062	6.41467	1.77206	0.855353	4.40551	0.416162
C2	FGD6	0.619691	7.51112e-90	0.734933	0.129112	0.445	0.149	856	2835	ENSMUSG00000020021	http://www.genecards.org/cgi-bin/carddisp.pl?gene=FGD6	http://sep2019.archive.ensembl.org/Mus_musculus/Gene/Summary?db=core;g=ENSMUSG00000020021	0.119181	0.130243	0.734933	0.0991989	0.219692	0.156694	0.0411051
C2	FCHO2	0.673896	9.74093e-90	3.84012	2.03384	0.936	0.861	856	2835	ENSMUSG00000041685	http://www.genecards.org/cgi-bin/carddisp.pl?gene=FCHO2	http://sep2019.archive.ensembl.org/Mus_musculus/Gene/Summary?db=core;g=ENSMUSG00000041685	1.58785	2.22151	3.84012	2.22671	2.61328	2.01974	1.35566
C2	TANC2	0.692039	1.14945e-89	9.49889	5.49859	0.991	0.754	856	2835	ENSMUSG00000053580	http://www.genecards.org/cgi-bin/carddisp.pl?gene=TANC2	http://sep2019.archive.ensembl.org/Mus_musculus/Gene/Summary?db=core;g=ENSMUSG00000053580	5.73826	8.89565	9.49889	3.29396	0.531605	3.98731	0.306436
C2	KANK2	0.477006	7.31689e-89	0.505616	0.0817353	0.364	0.091	856	2835	ENSMUSG00000032194	http://www.genecards.org/cgi-bin/carddisp.pl?gene=KANK2	http://sep2019.archive.ensembl.org/Mus_musculus/Gene/Summary?db=core;g=ENSMUSG00000032194	0.0495562	0.14322	0.505616	0.0421683	0.0269432	0.463995	0.0212809
C2	HRH1	0.569854	4.54419e-88	0.60476	0.0811025	0.369	0.098	856	2835	ENSMUSG00000053004	http://www.genecards.org/cgi-bin/carddisp.pl?gene=HRH1	http://sep2019.archive.ensembl.org/Mus_musculus/Gene/Summary?db=core;g=ENSMUSG00000053004	0.0448152	0.0699396	0.60476	0.0588314	0.247422	0.176772	0.0746129
C2	IGF1R	0.866955	6.62948e-88	2.39943	0.863917	0.75	0.486	856	2835	ENSMUSG00000005533	http://www.genecards.org/cgi-bin/carddisp.pl?gene=IGF1R	http://sep2019.archive.ensembl.org/Mus_musculus/Gene/Summary?db=core;g=ENSMUSG00000005533	0.404536	1.21189	2.39943	0.936895	0.96158	2.27247	0.594366
C2	RUNX1	0.844444	7.89283e-88	13.237	6.92895	0.989	0.961	856	2835	ENSMUSG00000022952	http://www.genecards.org/cgi-bin/carddisp.pl?gene=RUNX1	http://sep2019.archive.ensembl.org/Mus_musculus/Gene/Summary?db=core;g=ENSMUSG00000022952	4.05797	8.9714	13.237	7.69088	9.4297	6.75956	1.44302
C2	CCDC50	0.715301	9.30589e-88	2.63266	1.21257	0.866	0.762	856	2835	ENSMUSG00000038127	http://www.genecards.org/cgi-bin/carddisp.pl?gene=CCDC50	http://sep2019.archive.ensembl.org/Mus_musculus/Gene/Summary?db=core;g=ENSMUSG00000038127	0.876528	1.4118	2.63266	1.36008	1.37145	1.11515	1.57433
C2	SERPINB8	0.652271	1.18078e-87	0.89364	0.204881	0.523	0.228	856	2835	ENSMUSG00000026315	http://www.genecards.org/cgi-bin/carddisp.pl?gene=SERPINB8	http://sep2019.archive.ensembl.org/Mus_musculus/Gene/Summary?db=core;g=ENSMUSG00000026315	0.210693	0.248251	0.89364	0.170102	0.117542	0.469797	0
C2	GM26542	0.796994	4.43042e-87	1.17942	0.25436	0.522	0.22	856	2835	ENSMUSG00000097887	http://www.genecards.org/cgi-bin/carddisp.pl?gene=GM26542	http://sep2019.archive.ensembl.org/Mus_musculus/Gene/Summary?db=core;g=ENSMUSG00000097887	0.156856	0.392759	1.17942	0.242391	0.169438	0.506023	0.108966
C2	B3GALNT1	0.54426	6.43323e-87	0.67129	0.146075	0.456	0.157	856	2835	ENSMUSG00000043300	http://www.genecards.org/cgi-bin/carddisp.pl?gene=B3GALNT1	http://sep2019.archive.ensembl.org/Mus_musculus/Gene/Summary?db=core;g=ENSMUSG00000043300	0.160135	0.235423	0.67129	0.0536405	0.00668706	0.394303	0.00893862
C2	RAD51B	1.47315	1.10079e-86	3.79798	0.728211	0.585	0.269	856	2835	ENSMUSG00000059060	http://www.genecards.org/cgi-bin/carddisp.pl?gene=RAD51B	http://sep2019.archive.ensembl.org/Mus_musculus/Gene/Summary?db=core;g=ENSMUSG00000059060	0.2428	1.10338	3.79798	0.961372	0.642506	1.1978	0.803457
C2	ANKS1	0.734072	1.02938e-85	1.9022	0.744816	0.761	0.549	856	2835	ENSMUSG00000024219	http://www.genecards.org/cgi-bin/carddisp.pl?gene=ANKS1	http://sep2019.archive.ensembl.org/Mus_musculus/Gene/Summary?db=core;g=ENSMUSG00000024219	0.407471	0.929746	1.9022	0.878708	1.04587	0.960461	0.249378
C2	ADRB2	0.689552	1.59673e-85	1.18953	0.357611	0.584	0.267	856	2835	ENSMUSG00000045730	http://www.genecards.org/cgi-bin/carddisp.pl?gene=ADRB2	http://sep2019.archive.ensembl.org/Mus_musculus/Gene/Summary?db=core;g=ENSMUSG00000045730	0.186297	0.667046	1.18953	0.26113	0.217617	0.583315	0
C2	NDFIP1	0.634984	9.47099e-85	4.21373	2.35737	0.951	0.908	856	2835	ENSMUSG00000024425	http://www.genecards.org/cgi-bin/carddisp.pl?gene=NDFIP1	http://sep2019.archive.ensembl.org/Mus_musculus/Gene/Summary?db=core;g=ENSMUSG00000024425	2.50235	2.46745	4.21373	1.7772	2.65071	3.21407	1.62782
C2	USP24	0.76221	2.1817e-84	1.51073	0.480307	0.686	0.444	856	2835	ENSMUSG00000028514	http://www.genecards.org/cgi-bin/carddisp.pl?gene=USP24	http://sep2019.archive.ensembl.org/Mus_musculus/Gene/Summary?db=core;g=ENSMUSG00000028514	0.355644	0.530877	1.51073	0.5409	0.574631	0.905472	0.205598
C2	EGR1	1.29636	2.19283e-84	12.6012	4.53777	0.887	0.747	856	2835	ENSMUSG00000038418	http://www.genecards.org/cgi-bin/carddisp.pl?gene=EGR1	http://sep2019.archive.ensembl.org/Mus_musculus/Gene/Summary?db=core;g=ENSMUSG00000038418	2.27079	8.92442	12.6012	2.51182	2.88596	9.07895	0.59026
C2	ZEB2	0.653149	2.24535e-84	24.9166	15.4801	0.996	0.989	856	2835	ENSMUSG00000026872	http://www.genecards.org/cgi-bin/carddisp.pl?gene=ZEB2	http://sep2019.archive.ensembl.org/Mus_musculus/Gene/Summary?db=core;g=ENSMUSG00000026872	10.611	18.6791	24.9166	19.0576	17.0898	12.0877	3.91806
C2	CLEC2D	0.733846	8.47478e-84	2.04951	0.83367	0.769	0.52	856	2835	ENSMUSG00000030157	http://www.genecards.org/cgi-bin/carddisp.pl?gene=CLEC2D	http://sep2019.archive.ensembl.org/Mus_musculus/Gene/Summary?db=core;g=ENSMUSG00000030157	0.305751	1.43514	2.04951	0.601241	0.804878	1.15012	3.17476
C2	EXOC6B	0.734372	2.07739e-83	3.19162	1.5195	0.876	0.699	856	2835	ENSMUSG00000033769	http://www.genecards.org/cgi-bin/carddisp.pl?gene=EXOC6B	http://sep2019.archive.ensembl.org/Mus_musculus/Gene/Summary?db=core;g=ENSMUSG00000033769	1.40706	1.87306	3.19162	1.34106	1.02315	2.96439	1.16662
C2	MYLK	0.470638	2.74896e-83	0.527676	0.102441	0.368	0.099	856	2835	ENSMUSG00000022836	http://www.genecards.org/cgi-bin/carddisp.pl?gene=MYLK	http://sep2019.archive.ensembl.org/Mus_musculus/Gene/Summary?db=core;g=ENSMUSG00000022836	0.0559442	0.112504	0.527676	0.068958	0.0333135	1.5604	0.0730811
C2	IFI204	0.687096	3.39034e-83	1.93251	0.821391	0.751	0.484	856	2835	ENSMUSG00000073489	http://www.genecards.org/cgi-bin/carddisp.pl?gene=IFI204	http://sep2019.archive.ensembl.org/Mus_musculus/Gene/Summary?db=core;g=ENSMUSG00000073489	0.465719	1.45129	1.93251	0.817159	0.249821	0.550522	0.611088
C2	CD38	1.04472	3.50872e-83	2.47625	0.685076	0.651	0.346	856	2835	ENSMUSG00000029084	http://www.genecards.org/cgi-bin/carddisp.pl?gene=CD38	http://sep2019.archive.ensembl.org/Mus_musculus/Gene/Summary?db=core;g=ENSMUSG00000029084	0.943997	0.493976	2.47625	0.775487	0.25837	0.681943	0.701821
C2	CST3	0.516121	4.062e-83	49.8903	34.585	1	0.994	856	2835	ENSMUSG00000027447	http://www.genecards.org/cgi-bin/carddisp.pl?gene=CST3	http://sep2019.archive.ensembl.org/Mus_musculus/Gene/Summary?db=core;g=ENSMUSG00000027447	29.1412	42.6371	49.8903	22.7876	34.0128	68.4554	108.305
C2	PEPD	0.846304	5.20985e-83	2.60172	1.0033	0.806	0.705	856	2835	ENSMUSG00000063931	http://www.genecards.org/cgi-bin/carddisp.pl?gene=PEPD	http://sep2019.archive.ensembl.org/Mus_musculus/Gene/Summary?db=core;g=ENSMUSG00000063931	0.934958	1.07784	2.60172	0.900593	1.33474	0.661247	0.453154
C2	TM6SF1	0.615293	6.48096e-83	4.30626	2.46391	0.963	0.892	856	2835	ENSMUSG00000038623	http://www.genecards.org/cgi-bin/carddisp.pl?gene=TM6SF1	http://sep2019.archive.ensembl.org/Mus_musculus/Gene/Summary?db=core;g=ENSMUSG00000038623	1.91847	3.35556	4.30626	2.25777	2.61477	1.1437	0.119774
C2	TBC1D14	0.792137	7.08743e-83	2.10455	0.792844	0.761	0.572	856	2835	ENSMUSG00000029192	http://www.genecards.org/cgi-bin/carddisp.pl?gene=TBC1D14	http://sep2019.archive.ensembl.org/Mus_musculus/Gene/Summary?db=core;g=ENSMUSG00000029192	0.588375	1.07804	2.10455	0.747118	0.726169	0.96748	0.492695
C2	XLR	0.436418	1.31881e-82	0.464525	0.0822354	0.31	0.062	856	2835	ENSMUSG00000054626	http://www.genecards.org/cgi-bin/carddisp.pl?gene=XLR	http://sep2019.archive.ensembl.org/Mus_musculus/Gene/Summary?db=core;g=ENSMUSG00000054626	0.0863597	0.108092	0.464525	0.0473095	0.0698461	0.103327	0.0131451
C2	TSC22D3	0.838054	2.36853e-82	2.24501	0.815252	0.755	0.538	856	2835	ENSMUSG00000031431	http://www.genecards.org/cgi-bin/carddisp.pl?gene=TSC22D3	http://sep2019.archive.ensembl.org/Mus_musculus/Gene/Summary?db=core;g=ENSMUSG00000031431	0.690624	1.16822	2.24501	0.61653	0.651078	0.882365	0.317387
C2	CAMK1D	0.563589	4.87784e-82	14.1906	9.27818	0.999	0.993	856	2835	ENSMUSG00000039145	http://www.genecards.org/cgi-bin/carddisp.pl?gene=CAMK1D	http://sep2019.archive.ensembl.org/Mus_musculus/Gene/Summary?db=core;g=ENSMUSG00000039145	6.38567	11.2796	14.1906	9.92491	12.5576	7.68992	2.80734
C2	ATP6V0A1	0.872725	1.25356e-81	3.22341	1.30646	0.846	0.711	856	2835	ENSMUSG00000019302	http://www.genecards.org/cgi-bin/carddisp.pl?gene=ATP6V0A1	http://sep2019.archive.ensembl.org/Mus_musculus/Gene/Summary?db=core;g=ENSMUSG00000019302	1.37208	1.49307	3.22341	1.04679	0.980246	1.63708	1.56339
C2	SLC14A1	0.503313	1.72418e-81	0.562672	0.102441	0.349	0.086	856	2835	ENSMUSG00000059336	http://www.genecards.org/cgi-bin/carddisp.pl?gene=SLC14A1	http://sep2019.archive.ensembl.org/Mus_musculus/Gene/Summary?db=core;g=ENSMUSG00000059336	0.0256144	0.180388	0.562672	0.0316253	0.238026	0.228646	0.0473105
C2	STK17B	0.758272	1.83827e-81	3.36868	1.58278	0.877	0.745	856	2835	ENSMUSG00000026094	http://www.genecards.org/cgi-bin/carddisp.pl?gene=STK17B	http://sep2019.archive.ensembl.org/Mus_musculus/Gene/Summary?db=core;g=ENSMUSG00000026094	0.978079	2.01823	3.36868	1.7512	2.01873	1.60328	0.778792
C2	NLRC4	0.849385	2.43538e-81	1.31981	0.287541	0.548	0.26	856	2835	ENSMUSG00000039193	http://www.genecards.org/cgi-bin/carddisp.pl?gene=NLRC4	http://sep2019.archive.ensembl.org/Mus_musculus/Gene/Summary?db=core;g=ENSMUSG00000039193	0.204744	0.41607	1.31981	0.323702	0.154171	0.240578	0.0949678
C2	SLC43A2	0.766387	6.48898e-81	2.58526	1.10773	0.836	0.659	856	2835	ENSMUSG00000038178	http://www.genecards.org/cgi-bin/carddisp.pl?gene=SLC43A2	http://sep2019.archive.ensembl.org/Mus_musculus/Gene/Summary?db=core;g=ENSMUSG00000038178	1.0605	1.07087	2.58526	1.42903	0.85677	1.44351	0.0562329
C2	NFATC2	0.676801	1.21365e-80	1.41607	0.511375	0.681	0.408	856	2835	ENSMUSG00000027544	http://www.genecards.org/cgi-bin/carddisp.pl?gene=NFATC2	http://sep2019.archive.ensembl.org/Mus_musculus/Gene/Summary?db=core;g=ENSMUSG00000027544	0.268576	0.764484	1.41607	0.349873	0.896545	0.65065	0.0253109
C2	SH3PXD2A	0.788406	1.62961e-80	1.98666	0.729224	0.742	0.528	856	2835	ENSMUSG00000053617	http://www.genecards.org/cgi-bin/carddisp.pl?gene=SH3PXD2A	http://sep2019.archive.ensembl.org/Mus_musculus/Gene/Summary?db=core;g=ENSMUSG00000053617	0.514429	1.08944	1.98666	0.585724	0.616943	1.24831	0.378773
C2	SLC12A6	0.673639	3.46076e-80	3.45008	1.78986	0.905	0.784	856	2835	ENSMUSG00000027130	http://www.genecards.org/cgi-bin/carddisp.pl?gene=SLC12A6	http://sep2019.archive.ensembl.org/Mus_musculus/Gene/Summary?db=core;g=ENSMUSG00000027130	1.28534	2.25579	3.45008	2.221	1.46431	1.86004	0.179519
C2	ARHGAP18	0.698765	4.61923e-80	4.01288	2.08843	0.917	0.795	856	2835	ENSMUSG00000039031	http://www.genecards.org/cgi-bin/carddisp.pl?gene=ARHGAP18	http://sep2019.archive.ensembl.org/Mus_musculus/Gene/Summary?db=core;g=ENSMUSG00000039031	1.52209	2.91203	4.01288	1.51649	2.92813	1.66742	0.314905
C2	2610507B11RIK	0.654414	1.06251e-79	1.90379	0.844872	0.812	0.638	856	2835	ENSMUSG00000010277	http://www.genecards.org/cgi-bin/carddisp.pl?gene=2610507B11RIK	http://sep2019.archive.ensembl.org/Mus_musculus/Gene/Summary?db=core;g=ENSMUSG00000010277	0.872517	1.12307	1.90379	0.612522	0.553405	0.646059	0.210519
C2	CCL7	1.10815	1.21235e-78	5.21659	1.88381	0.572	0.243	856	2835	ENSMUSG00000035373	http://www.genecards.org/cgi-bin/carddisp.pl?gene=CCL7	http://sep2019.archive.ensembl.org/Mus_musculus/Gene/Summary?db=core;g=ENSMUSG00000035373	0.774646	4.24279	5.21659	1.09601	0.166881	3.74486	0.0131451
C2	SCAMP2	0.623234	1.48479e-78	2.42159	1.22134	0.88	0.788	856	2835	ENSMUSG00000040188	http://www.genecards.org/cgi-bin/carddisp.pl?gene=SCAMP2	http://sep2019.archive.ensembl.org/Mus_musculus/Gene/Summary?db=core;g=ENSMUSG00000040188	1.16247	1.49087	2.42159	1.01508	1.01893	1.00719	1.60475
C2	IFITM3	0.553057	1.50554e-78	10.9922	7.17354	0.965	0.757	856	2835	ENSMUSG00000025492	http://www.genecards.org/cgi-bin/carddisp.pl?gene=IFITM3	http://sep2019.archive.ensembl.org/Mus_musculus/Gene/Summary?db=core;g=ENSMUSG00000025492	1.36619	9.72259	10.9922	10.192	11.6636	9.82432	7.41063
C2	OTUD7B	0.495757	2.11618e-78	0.519183	0.0773883	0.333	0.084	856	2835	ENSMUSG00000038495	http://www.genecards.org/cgi-bin/carddisp.pl?gene=OTUD7B	http://sep2019.archive.ensembl.org/Mus_musculus/Gene/Summary?db=core;g=ENSMUSG00000038495	0.0563064	0.094697	0.519183	0.0591075	0.0702167	0.419732	0.0693804
C2	CD300LD	0.745068	2.31956e-78	2.22219	0.922486	0.786	0.585	856	2835	ENSMUSG00000034641	http://www.genecards.org/cgi-bin/carddisp.pl?gene=CD300LD	http://sep2019.archive.ensembl.org/Mus_musculus/Gene/Summary?db=core;g=ENSMUSG00000034641	0.71339	1.29184	2.22219	0.974861	0.551779	1.03938	0.0493215
C2	LILRA5	0.790007	3.02694e-78	1.89459	0.674061	0.661	0.344	856	2835	ENSMUSG00000070873	http://www.genecards.org/cgi-bin/carddisp.pl?gene=LILRA5	http://sep2019.archive.ensembl.org/Mus_musculus/Gene/Summary?db=core;g=ENSMUSG00000070873	0.432162	1.39855	1.89459	0.388344	0.0213658	0.783302	0.00735146
C2	MAT2A	0.663435	3.8333e-78	2.99592	1.52292	0.886	0.781	856	2835	ENSMUSG00000053907	http://www.genecards.org/cgi-bin/carddisp.pl?gene=MAT2A	http://sep2019.archive.ensembl.org/Mus_musculus/Gene/Summary?db=core;g=ENSMUSG00000053907	1.11147	2.06026	2.99592	1.55476	1.30723	1.78064	0.710192
C2	F630028O10RIK	0.482471	2.09521e-77	0.542046	0.10372	0.342	0.087	856	2835	ENSMUSG00000078122	http://www.genecards.org/cgi-bin/carddisp.pl?gene=F630028O10RIK	http://sep2019.archive.ensembl.org/Mus_musculus/Gene/Summary?db=core;g=ENSMUSG00000078122	0.0256277	0.151445	0.542046	0.171932	0.0762396	0.222413	0.0102026
C2	IL6RA	0.631445	2.67379e-77	2.52898	1.27806	0.883	0.746	856	2835	ENSMUSG00000027947	http://www.genecards.org/cgi-bin/carddisp.pl?gene=IL6RA	http://sep2019.archive.ensembl.org/Mus_musculus/Gene/Summary?db=core;g=ENSMUSG00000027947	0.788259	1.636	2.52898	1.40737	1.72792	1.03309	0.266222
C2	PDE3B	0.870734	2.79707e-77	3.54358	1.48474	0.811	0.6	856	2835	ENSMUSG00000030671	http://www.genecards.org/cgi-bin/carddisp.pl?gene=PDE3B	http://sep2019.archive.ensembl.org/Mus_musculus/Gene/Summary?db=core;g=ENSMUSG00000030671	0.835872	2.35855	3.54358	1.39998	1.39355	1.23209	0.474586
C2	ULK2	0.831233	1.30471e-76	2.14078	0.765271	0.738	0.533	856	2835	ENSMUSG00000004798	http://www.genecards.org/cgi-bin/carddisp.pl?gene=ULK2	http://sep2019.archive.ensembl.org/Mus_musculus/Gene/Summary?db=core;g=ENSMUSG00000004798	0.715078	1.02425	2.14078	0.626099	0.433442	1.34171	0.295493
C2	5033421B08RIK	0.850917	2.37277e-76	1.36166	0.309383	0.536	0.258	856	2835	ENSMUSG00000112276	http://www.genecards.org/cgi-bin/carddisp.pl?gene=5033421B08RIK	http://sep2019.archive.ensembl.org/Mus_musculus/Gene/Summary?db=core;g=ENSMUSG00000112276	0.501906	0.279394	1.36166	0.212126	0.0128827	0.43983	0
C2	TTC3	0.739662	6.4752e-76	1.55739	0.531568	0.672	0.432	856	2835	ENSMUSG00000040785	http://www.genecards.org/cgi-bin/carddisp.pl?gene=TTC3	http://sep2019.archive.ensembl.org/Mus_musculus/Gene/Summary?db=core;g=ENSMUSG00000040785	0.423172	0.63129	1.55739	0.402033	0.616426	1.84674	0.42482
C2	CD86	0.930206	8.78977e-76	13.126	6.41309	0.966	0.88	856	2835	ENSMUSG00000022901	http://www.genecards.org/cgi-bin/carddisp.pl?gene=CD86	http://sep2019.archive.ensembl.org/Mus_musculus/Gene/Summary?db=core;g=ENSMUSG00000022901	3.49151	8.90751	13.126	7.16161	7.28792	4.83448	6.32735
C2	TUT4	0.685077	1.03814e-75	2.02959	0.884321	0.791	0.592	856	2835	ENSMUSG00000034610	http://www.genecards.org/cgi-bin/carddisp.pl?gene=TUT4	http://sep2019.archive.ensembl.org/Mus_musculus/Gene/Summary?db=core;g=ENSMUSG00000034610	0.583531	1.13061	2.02959	0.776058	1.30375	1.26509	0.535725
C2	FNBP1	0.614207	1.18278e-75	6.15357	3.67335	0.968	0.931	856	2835	ENSMUSG00000075415	http://www.genecards.org/cgi-bin/carddisp.pl?gene=FNBP1	http://sep2019.archive.ensembl.org/Mus_musculus/Gene/Summary?db=core;g=ENSMUSG00000075415	2.57108	4.72306	6.15357	3.1895	4.93809	3.11033	4.83783
C2	ARHGAP31	0.766266	2.01541e-75	2.98119	1.34069	0.825	0.638	856	2835	ENSMUSG00000022799	http://www.genecards.org/cgi-bin/carddisp.pl?gene=ARHGAP31	http://sep2019.archive.ensembl.org/Mus_musculus/Gene/Summary?db=core;g=ENSMUSG00000022799	1.00721	1.59105	2.98119	1.42317	1.2763	1.1568	3.11739
C2	SH3BP5	0.614264	7.46066e-75	0.993271	0.30213	0.567	0.283	856	2835	ENSMUSG00000021892	http://www.genecards.org/cgi-bin/carddisp.pl?gene=SH3BP5	http://sep2019.archive.ensembl.org/Mus_musculus/Gene/Summary?db=core;g=ENSMUSG00000021892	0.332883	0.356469	0.993271	0.317084	0.0257563	0.45491	0.168572
C2	GBP7	0.619829	1.05873e-74	0.954615	0.271962	0.512	0.224	856	2835	ENSMUSG00000040253	http://www.genecards.org/cgi-bin/carddisp.pl?gene=GBP7	http://sep2019.archive.ensembl.org/Mus_musculus/Gene/Summary?db=core;g=ENSMUSG00000040253	0.0681412	0.477954	0.954615	0.248266	0.350645	0.357213	0.275776
C2	PITPNC1	0.720232	3.38859e-74	5.74106	3.09182	0.93	0.778	856	2835	ENSMUSG00000040430	http://www.genecards.org/cgi-bin/carddisp.pl?gene=PITPNC1	http://sep2019.archive.ensembl.org/Mus_musculus/Gene/Summary?db=core;g=ENSMUSG00000040430	3.88053	2.83308	5.74106	2.96205	2.13291	2.58768	0.463996
C2	NAV1	0.619667	4.08186e-74	4.86167	2.8149	0.942	0.873	856	2835	ENSMUSG00000009418	http://www.genecards.org/cgi-bin/carddisp.pl?gene=NAV1	http://sep2019.archive.ensembl.org/Mus_musculus/Gene/Summary?db=core;g=ENSMUSG00000009418	2.00527	2.96952	4.86167	2.52398	5.02564	2.89445	5.09085
C2	OSBPL11	0.709679	4.50304e-74	1.64353	0.616405	0.709	0.496	856	2835	ENSMUSG00000022807	http://www.genecards.org/cgi-bin/carddisp.pl?gene=OSBPL11	http://sep2019.archive.ensembl.org/Mus_musculus/Gene/Summary?db=core;g=ENSMUSG00000022807	0.594989	0.750059	1.64353	0.61139	0.329307	0.829145	0.328122
C2	DNAJC13	0.664077	1.01639e-73	1.9228	0.844554	0.779	0.615	856	2835	ENSMUSG00000032560	http://www.genecards.org/cgi-bin/carddisp.pl?gene=DNAJC13	http://sep2019.archive.ensembl.org/Mus_musculus/Gene/Summary?db=core;g=ENSMUSG00000032560	0.612118	1.06346	1.9228	0.936023	0.813063	0.977246	0.445314
C2	PIAS1	0.589463	3.32323e-73	2.8584	1.56426	0.898	0.822	856	2835	ENSMUSG00000032405	http://www.genecards.org/cgi-bin/carddisp.pl?gene=PIAS1	http://sep2019.archive.ensembl.org/Mus_musculus/Gene/Summary?db=core;g=ENSMUSG00000032405	1.21053	1.80345	2.8584	1.75085	1.54331	1.8467	1.83417
C2	GAB1	0.66259	1.17737e-72	1.27391	0.436528	0.565	0.263	856	2835	ENSMUSG00000031714	http://www.genecards.org/cgi-bin/carddisp.pl?gene=GAB1	http://sep2019.archive.ensembl.org/Mus_musculus/Gene/Summary?db=core;g=ENSMUSG00000031714	0.23397	0.569017	1.27391	0.653751	0.30078	0.691314	0.0259538
C2	ENOX2	0.823792	3.99292e-72	3.47652	1.52903	0.819	0.665	856	2835	ENSMUSG00000031109	http://www.genecards.org/cgi-bin/carddisp.pl?gene=ENOX2	http://sep2019.archive.ensembl.org/Mus_musculus/Gene/Summary?db=core;g=ENSMUSG00000031109	1.13988	1.883	3.47652	1.5518	1.39888	1.52363	3.50209
C2	FAM118A	0.482219	7.55655e-72	0.477705	0.0578527	0.314	0.084	856	2835	ENSMUSG00000022434	http://www.genecards.org/cgi-bin/carddisp.pl?gene=FAM118A	http://sep2019.archive.ensembl.org/Mus_musculus/Gene/Summary?db=core;g=ENSMUSG00000022434	0.0598446	0.065556	0.477705	0.05493	0.0251591	0.172076	0
C2	GNAQ	0.543705	9.23694e-72	7.57674	4.8837	0.987	0.959	856	2835	ENSMUSG00000024639	http://www.genecards.org/cgi-bin/carddisp.pl?gene=GNAQ	http://sep2019.archive.ensembl.org/Mus_musculus/Gene/Summary?db=core;g=ENSMUSG00000024639	4.41555	5.38002	7.57674	5.69337	4.10744	4.29768	1.04161
C2	RCSD1	0.626806	1.05385e-71	1.43324	0.575787	0.69	0.44	856	2835	ENSMUSG00000040723	http://www.genecards.org/cgi-bin/carddisp.pl?gene=RCSD1	http://sep2019.archive.ensembl.org/Mus_musculus/Gene/Summary?db=core;g=ENSMUSG00000040723	0.314444	0.902623	1.43324	0.504819	0.395981	0.633272	1.87594
C2	AFTPH	0.73973	1.66274e-71	2.92796	1.35227	0.852	0.749	856	2835	ENSMUSG00000049659	http://www.genecards.org/cgi-bin/carddisp.pl?gene=AFTPH	http://sep2019.archive.ensembl.org/Mus_musculus/Gene/Summary?db=core;g=ENSMUSG00000049659	0.955135	1.8063	2.92796	1.32306	1.25613	1.22799	2.18688
C2	DENND1A	0.53721	2.76314e-71	7.88719	5.12418	0.982	0.949	856	2835	ENSMUSG00000035392	http://www.genecards.org/cgi-bin/carddisp.pl?gene=DENND1A	http://sep2019.archive.ensembl.org/Mus_musculus/Gene/Summary?db=core;g=ENSMUSG00000035392	4.46454	5.74546	7.88719	6.7927	2.99538	4.84943	0.927497
C2	PTPRJ	0.584015	2.94348e-71	9.39777	5.9364	0.985	0.962	856	2835	ENSMUSG00000025314	http://www.genecards.org/cgi-bin/carddisp.pl?gene=PTPRJ	http://sep2019.archive.ensembl.org/Mus_musculus/Gene/Summary?db=core;g=ENSMUSG00000025314	3.77561	7.73099	9.39777	6.81077	6.22656	5.64839	4.20229
C2	SLC28A2	0.395279	5.2806e-71	0.42317	0.0820963	0.322	0.083	856	2835	ENSMUSG00000027219	http://www.genecards.org/cgi-bin/carddisp.pl?gene=SLC28A2	http://sep2019.archive.ensembl.org/Mus_musculus/Gene/Summary?db=core;g=ENSMUSG00000027219	0.0510917	0.119875	0.42317	0.0784356	0.0804914	0.128336	0.0171544
C2	ANG	0.565966	6.8027e-71	0.84154	0.243966	0.521	0.246	856	2835	ENSMUSG00000072115	http://www.genecards.org/cgi-bin/carddisp.pl?gene=ANG	http://sep2019.archive.ensembl.org/Mus_musculus/Gene/Summary?db=core;g=ENSMUSG00000072115	0.215403	0.410984	0.84154	0.159903	0.0194987	0.469967	0.0304286
C2	FCGR3	0.556032	1.54328e-70	6.44144	4.06144	0.984	0.863	856	2835	ENSMUSG00000059498	http://www.genecards.org/cgi-bin/carddisp.pl?gene=FCGR3	http://sep2019.archive.ensembl.org/Mus_musculus/Gene/Summary?db=core;g=ENSMUSG00000059498	4.68383	5.43347	6.44144	3.04458	0.963479	3.49874	0.126208
C2	APLP2	0.609071	3.38901e-70	3.15884	1.72661	0.904	0.818	856	2835	ENSMUSG00000031996	http://www.genecards.org/cgi-bin/carddisp.pl?gene=APLP2	http://sep2019.archive.ensembl.org/Mus_musculus/Gene/Summary?db=core;g=ENSMUSG00000031996	1.93744	1.74191	3.15884	1.27514	1.83384	2.21029	1.49096
C2	SEC14L1	0.649538	3.80809e-70	1.86595	0.826995	0.779	0.592	856	2835	ENSMUSG00000020823	http://www.genecards.org/cgi-bin/carddisp.pl?gene=SEC14L1	http://sep2019.archive.ensembl.org/Mus_musculus/Gene/Summary?db=core;g=ENSMUSG00000020823	0.827317	0.961114	1.86595	0.910568	0.379729	0.988184	0.121612
C2	ADCY9	0.704522	4.03821e-70	1.40373	0.475038	0.623	0.356	856	2835	ENSMUSG00000005580	http://www.genecards.org/cgi-bin/carddisp.pl?gene=ADCY9	http://sep2019.archive.ensembl.org/Mus_musculus/Gene/Summary?db=core;g=ENSMUSG00000005580	0.405454	0.709237	1.40373	0.281967	0.367773	1.00878	0.0671875
C2	IFI27L2A	0.941849	4.27843e-70	10.9523	5.22197	0.908	0.668	856	2835	ENSMUSG00000079017	http://www.genecards.org/cgi-bin/carddisp.pl?gene=IFI27L2A	http://sep2019.archive.ensembl.org/Mus_musculus/Gene/Summary?db=core;g=ENSMUSG00000079017	1.55424	8.66512	10.9523	6.83418	3.6682	6.76728	4.78062
C2	PDGFC	1.00465	6.23836e-70	1.91409	0.452355	0.534	0.26	856	2835	ENSMUSG00000028019	http://www.genecards.org/cgi-bin/carddisp.pl?gene=PDGFC	http://sep2019.archive.ensembl.org/Mus_musculus/Gene/Summary?db=core;g=ENSMUSG00000028019	0.771733	0.236629	1.91409	0.401337	0.132287	1.07137	0.0217661
C2	KANSL1L	0.808514	1.51046e-68	1.94018	0.678754	0.701	0.491	856	2835	ENSMUSG00000026004	http://www.genecards.org/cgi-bin/carddisp.pl?gene=KANSL1L	http://sep2019.archive.ensembl.org/Mus_musculus/Gene/Summary?db=core;g=ENSMUSG00000026004	0.4838	0.931833	1.94018	0.743423	0.437061	1.00054	0.415381
C2	SPATS2	0.496075	2.10311e-68	0.600023	0.134469	0.386	0.128	856	2835	ENSMUSG00000051934	http://www.genecards.org/cgi-bin/carddisp.pl?gene=SPATS2	http://sep2019.archive.ensembl.org/Mus_musculus/Gene/Summary?db=core;g=ENSMUSG00000051934	0.110563	0.246726	0.600023	0.0608137	0.0126611	0.377676	0
C2	JAK1	0.577353	2.87212e-68	3.92717	2.30215	0.939	0.908	856	2835	ENSMUSG00000028530	http://www.genecards.org/cgi-bin/carddisp.pl?gene=JAK1	http://sep2019.archive.ensembl.org/Mus_musculus/Gene/Summary?db=core;g=ENSMUSG00000028530	1.78426	2.84212	3.92717	2.29952	2.44754	2.50072	1.67534
C2	EPSTI1	0.597102	5.16274e-68	4.18236	2.42595	0.917	0.806	856	2835	ENSMUSG00000022014	http://www.genecards.org/cgi-bin/carddisp.pl?gene=EPSTI1	http://sep2019.archive.ensembl.org/Mus_musculus/Gene/Summary?db=core;g=ENSMUSG00000022014	1.11326	3.3965	4.18236	2.54644	2.25257	1.60266	11.8167
C2	WSB1	0.613094	6.37271e-68	2.85464	1.52014	0.889	0.803	856	2835	ENSMUSG00000017677	http://www.genecards.org/cgi-bin/carddisp.pl?gene=WSB1	http://sep2019.archive.ensembl.org/Mus_musculus/Gene/Summary?db=core;g=ENSMUSG00000017677	1.09619	2.09769	2.85464	1.5401	1.23038	1.71384	0.937861
C2	TCN2	0.631169	1.43864e-67	1.63175	0.699196	0.738	0.572	856	2835	ENSMUSG00000020432	http://www.genecards.org/cgi-bin/carddisp.pl?gene=TCN2	http://sep2019.archive.ensembl.org/Mus_musculus/Gene/Summary?db=core;g=ENSMUSG00000020432	0.828661	0.60481	1.63175	0.803314	0.356787	1.01907	0.452488
C2	DOCK1	0.692156	2.26295e-67	2.37078	1.08627	0.793	0.634	856	2835	ENSMUSG00000058325	http://www.genecards.org/cgi-bin/carddisp.pl?gene=DOCK1	http://sep2019.archive.ensembl.org/Mus_musculus/Gene/Summary?db=core;g=ENSMUSG00000058325	0.710709	1.37283	2.37078	1.15296	1.35274	1.35792	0.491782
C2	GRAMD3	0.507749	5.2233e-67	0.554451	0.0932742	0.333	0.098	856	2835	ENSMUSG00000001700	http://www.genecards.org/cgi-bin/carddisp.pl?gene=GRAMD3	http://sep2019.archive.ensembl.org/Mus_musculus/Gene/Summary?db=core;g=ENSMUSG00000001700	0.0705933	0.0731852	0.554451	0.0803375	0.143837	0.375488	0.424797
C2	HSPA1B	0.962558	9.18594e-67	6.63242	2.91655	0.782	0.532	856	2835	ENSMUSG00000090877	http://www.genecards.org/cgi-bin/carddisp.pl?gene=HSPA1B	http://sep2019.archive.ensembl.org/Mus_musculus/Gene/Summary?db=core;g=ENSMUSG00000090877	0.67073	5.50182	6.63242	2.01445	3.86152	4.39142	3.95509
C2	4933406I18RIK	0.908731	1.27926e-66	1.93556	0.563636	0.572	0.296	856	2835	ENSMUSG00000087475	http://www.genecards.org/cgi-bin/carddisp.pl?gene=4933406I18RIK	http://sep2019.archive.ensembl.org/Mus_musculus/Gene/Summary?db=core;g=ENSMUSG00000087475	0.287388	1.11986	1.93556	0.386274	0.265799	0.575043	0.0876519
C2	ARNTL	0.590728	1.92329e-66	0.839514	0.221452	0.485	0.222	856	2835	ENSMUSG00000055116	http://www.genecards.org/cgi-bin/carddisp.pl?gene=ARNTL	http://sep2019.archive.ensembl.org/Mus_musculus/Gene/Summary?db=core;g=ENSMUSG00000055116	0.159426	0.315293	0.839514	0.181344	0.190364	0.429116	0.217135
C2	TLR7	0.660593	2.87555e-66	1.45524	0.55323	0.644	0.39	856	2835	ENSMUSG00000044583	http://www.genecards.org/cgi-bin/carddisp.pl?gene=TLR7	http://sep2019.archive.ensembl.org/Mus_musculus/Gene/Summary?db=core;g=ENSMUSG00000044583	0.321997	1.00054	1.45524	0.556505	0.0794568	0.60251	0.0703171
C2	RNF169	0.713088	3.36754e-66	2.50189	1.1362	0.806	0.666	856	2835	ENSMUSG00000058761	http://www.genecards.org/cgi-bin/carddisp.pl?gene=RNF169	http://sep2019.archive.ensembl.org/Mus_musculus/Gene/Summary?db=core;g=ENSMUSG00000058761	0.738431	1.52968	2.50189	1.25574	1.07226	1.12951	0.900461
C2	ITM2B	0.47735	6.93159e-66	32.7153	23.2175	1	0.993	856	2835	ENSMUSG00000022108	http://www.genecards.org/cgi-bin/carddisp.pl?gene=ITM2B	http://sep2019.archive.ensembl.org/Mus_musculus/Gene/Summary?db=core;g=ENSMUSG00000022108	28.9765	29.1065	32.7153	15.0785	7.36143	21.6978	6.61868
C2	DIAPH2	0.630406	7.31974e-66	6.00691	3.52642	0.942	0.909	856	2835	ENSMUSG00000034480	http://www.genecards.org/cgi-bin/carddisp.pl?gene=DIAPH2	http://sep2019.archive.ensembl.org/Mus_musculus/Gene/Summary?db=core;g=ENSMUSG00000034480	2.09349	4.12489	6.00691	4.98747	3.66301	4.41863	1.49792
C2	GAPVD1	0.625895	1.41853e-65	2.22091	1.0872	0.825	0.719	856	2835	ENSMUSG00000026867	http://www.genecards.org/cgi-bin/carddisp.pl?gene=GAPVD1	http://sep2019.archive.ensembl.org/Mus_musculus/Gene/Summary?db=core;g=ENSMUSG00000026867	0.960819	1.28476	2.22091	1.05933	0.959779	1.4347	0.808509
C2	PEAK1	0.668377	1.55407e-65	4.29621	2.33245	0.915	0.77	856	2835	ENSMUSG00000074305	http://www.genecards.org/cgi-bin/carddisp.pl?gene=PEAK1	http://sep2019.archive.ensembl.org/Mus_musculus/Gene/Summary?db=core;g=ENSMUSG00000074305	2.14494	3.35434	4.29621	1.7253	1.12072	2.94003	2.24382
C2	MON2	0.707711	4.88962e-64	1.8141	0.723047	0.72	0.563	856	2835	ENSMUSG00000034602	http://www.genecards.org/cgi-bin/carddisp.pl?gene=MON2	http://sep2019.archive.ensembl.org/Mus_musculus/Gene/Summary?db=core;g=ENSMUSG00000034602	0.615061	0.957305	1.8141	0.607286	0.643526	1.07451	0.156041
C2	RAPH1	0.691703	1.74564e-63	1.58736	0.601897	0.666	0.457	856	2835	ENSMUSG00000026014	http://www.genecards.org/cgi-bin/carddisp.pl?gene=RAPH1	http://sep2019.archive.ensembl.org/Mus_musculus/Gene/Summary?db=core;g=ENSMUSG00000026014	0.447742	0.629463	1.58736	0.638795	0.881171	1.09119	0.33001
C2	EVI5	0.620687	2.77093e-63	1.49724	0.624107	0.695	0.501	856	2835	ENSMUSG00000011831	http://www.genecards.org/cgi-bin/carddisp.pl?gene=EVI5	http://sep2019.archive.ensembl.org/Mus_musculus/Gene/Summary?db=core;g=ENSMUSG00000011831	0.469526	0.596083	1.49724	0.680765	1.11219	0.650394	0.269578
C2	SLC7A8	0.666028	3.60349e-63	1.73968	0.726653	0.715	0.515	856	2835	ENSMUSG00000022180	http://www.genecards.org/cgi-bin/carddisp.pl?gene=SLC7A8	http://sep2019.archive.ensembl.org/Mus_musculus/Gene/Summary?db=core;g=ENSMUSG00000022180	0.666055	1.01514	1.73968	0.710957	0.213598	0.941778	0.0196115
C2	HNRNPH1	0.58923	6.5004e-63	1.94696	0.958839	0.813	0.684	856	2835	ENSMUSG00000007850	http://www.genecards.org/cgi-bin/carddisp.pl?gene=HNRNPH1	http://sep2019.archive.ensembl.org/Mus_musculus/Gene/Summary?db=core;g=ENSMUSG00000007850	0.688512	1.1543	1.94696	1.01631	1.03409	1.61175	0.874094
C2	ARHGAP12	0.634812	6.66205e-63	1.24044	0.442897	0.633	0.419	856	2835	ENSMUSG00000041225	http://www.genecards.org/cgi-bin/carddisp.pl?gene=ARHGAP12	http://sep2019.archive.ensembl.org/Mus_musculus/Gene/Summary?db=core;g=ENSMUSG00000041225	0.371923	0.57885	1.24044	0.409983	0.335849	0.516075	0.417044
C2	INSR	0.624511	7.1233e-63	1.17652	0.411778	0.604	0.355	856	2835	ENSMUSG00000005534	http://www.genecards.org/cgi-bin/carddisp.pl?gene=INSR	http://sep2019.archive.ensembl.org/Mus_musculus/Gene/Summary?db=core;g=ENSMUSG00000005534	0.270569	0.490228	1.17652	0.480117	0.467163	0.906982	0.0429858
C2	PPP1R10	0.605817	1.11164e-61	3.0932	1.68964	0.897	0.819	856	2835	ENSMUSG00000039220	http://www.genecards.org/cgi-bin/carddisp.pl?gene=PPP1R10	http://sep2019.archive.ensembl.org/Mus_musculus/Gene/Summary?db=core;g=ENSMUSG00000039220	1.10837	2.36324	3.0932	1.56906	1.75422	2.04789	1.70876
C2	SNX5	0.521104	1.60697e-61	5.13077	3.27216	0.965	0.931	856	2835	ENSMUSG00000027423	http://www.genecards.org/cgi-bin/carddisp.pl?gene=SNX5	http://sep2019.archive.ensembl.org/Mus_musculus/Gene/Summary?db=core;g=ENSMUSG00000027423	3.45669	3.86372	5.13077	3.03744	1.98173	2.95805	0.522415
C2	SERPINF1	0.513809	1.63488e-61	0.92742	0.349909	0.502	0.253	856	2835	ENSMUSG00000000753	http://www.genecards.org/cgi-bin/carddisp.pl?gene=SERPINF1	http://sep2019.archive.ensembl.org/Mus_musculus/Gene/Summary?db=core;g=ENSMUSG00000000753	0.123596	0.454263	0.92742	0.157183	0.162098	6.14473	0.0433526
C2	CCL12	0.825378	1.80118e-61	7.02407	3.52826	0.666	0.381	856	2835	ENSMUSG00000035352	http://www.genecards.org/cgi-bin/carddisp.pl?gene=CCL12	http://sep2019.archive.ensembl.org/Mus_musculus/Gene/Summary?db=core;g=ENSMUSG00000035352	0.659388	9.9998	7.02407	0.695535	0.077707	3.98148	0.0685043
C2	AC149090.1	0.594602	2.4929e-61	1.95356	0.955928	0.782	0.65	856	2835	ENSMUSG00000095041	http://www.genecards.org/cgi-bin/carddisp.pl?gene=AC149090.1	http://sep2019.archive.ensembl.org/Mus_musculus/Gene/Summary?db=core;g=ENSMUSG00000095041	0.916899	1.11346	1.95356	0.915315	0.680042	1.02145	1.12139
C2	GPR183	0.735108	3.45835e-61	3.79774	1.88235	0.848	0.649	856	2835	ENSMUSG00000051212	http://www.genecards.org/cgi-bin/carddisp.pl?gene=GPR183	http://sep2019.archive.ensembl.org/Mus_musculus/Gene/Summary?db=core;g=ENSMUSG00000051212	0.980706	2.59967	3.79774	1.41207	2.1949	1.21565	11.4928
C2	ARHGAP15	0.566655	3.46243e-61	9.30584	5.9583	0.97	0.863	856	2835	ENSMUSG00000049744	http://www.genecards.org/cgi-bin/carddisp.pl?gene=ARHGAP15	http://sep2019.archive.ensembl.org/Mus_musculus/Gene/Summary?db=core;g=ENSMUSG00000049744	2.17107	7.89859	9.30584	7.12335	10.9924	4.31019	0.64993
C2	FNDC3A	0.553673	1.0716e-60	2.72602	1.53848	0.862	0.776	856	2835	ENSMUSG00000033487	http://www.genecards.org/cgi-bin/carddisp.pl?gene=FNDC3A	http://sep2019.archive.ensembl.org/Mus_musculus/Gene/Summary?db=core;g=ENSMUSG00000033487	0.98249	1.85385	2.72602	1.86844	1.75451	1.92803	1.0133
C2	IRF1	0.696781	1.15223e-60	2.09915	0.912011	0.734	0.515	856	2835	ENSMUSG00000018899	http://www.genecards.org/cgi-bin/carddisp.pl?gene=IRF1	http://sep2019.archive.ensembl.org/Mus_musculus/Gene/Summary?db=core;g=ENSMUSG00000018899	0.428375	1.67404	2.09915	0.732881	0.569025	1.13029	0.938018
C2	NUFIP2	0.693274	1.68282e-60	3.20447	1.60025	0.855	0.793	856	2835	ENSMUSG00000037857	http://www.genecards.org/cgi-bin/carddisp.pl?gene=NUFIP2	http://sep2019.archive.ensembl.org/Mus_musculus/Gene/Summary?db=core;g=ENSMUSG00000037857	1.08303	2.02877	3.20447	1.7434	1.66308	2.18775	1.31976
C2	CMTM6	0.537996	1.86799e-60	1.31798	0.596458	0.716	0.556	856	2835	ENSMUSG00000032434	http://www.genecards.org/cgi-bin/carddisp.pl?gene=CMTM6	http://sep2019.archive.ensembl.org/Mus_musculus/Gene/Summary?db=core;g=ENSMUSG00000032434	0.479975	0.868893	1.31798	0.421981	0.585647	0.544628	0.226503
C2	NFKBIZ	0.690447	3.00575e-60	11.1918	6.55477	0.977	0.895	856	2835	ENSMUSG00000035356	http://www.genecards.org/cgi-bin/carddisp.pl?gene=NFKBIZ	http://sep2019.archive.ensembl.org/Mus_musculus/Gene/Summary?db=core;g=ENSMUSG00000035356	4.10083	11.5227	11.1918	5.29886	3.32626	6.02178	2.50118
C2	TLE4	0.64323	3.01108e-60	2.78568	1.42389	0.861	0.751	856	2835	ENSMUSG00000024642	http://www.genecards.org/cgi-bin/carddisp.pl?gene=TLE4	http://sep2019.archive.ensembl.org/Mus_musculus/Gene/Summary?db=core;g=ENSMUSG00000024642	1.00333	1.91649	2.78568	1.66532	1.09133	1.23269	0.318185
C2	PHF20	0.642521	3.94976e-60	1.82228	0.807935	0.759	0.614	856	2835	ENSMUSG00000038116	http://www.genecards.org/cgi-bin/carddisp.pl?gene=PHF20	http://sep2019.archive.ensembl.org/Mus_musculus/Gene/Summary?db=core;g=ENSMUSG00000038116	0.727281	0.988863	1.82228	0.78658	0.582641	1.11944	0.5247
C2	SESN1	0.669398	4.92059e-60	1.79293	0.756107	0.714	0.507	856	2835	ENSMUSG00000038332	http://www.genecards.org/cgi-bin/carddisp.pl?gene=SESN1	http://sep2019.archive.ensembl.org/Mus_musculus/Gene/Summary?db=core;g=ENSMUSG00000038332	0.597506	1.17283	1.79293	0.598026	0.388049	1.09462	0.325077
C2	MFSD6	0.588111	1.79132e-59	0.967438	0.308767	0.54	0.302	856	2835	ENSMUSG00000041439	http://www.genecards.org/cgi-bin/carddisp.pl?gene=MFSD6	http://sep2019.archive.ensembl.org/Mus_musculus/Gene/Summary?db=core;g=ENSMUSG00000041439	0.283146	0.308961	0.967438	0.291194	0.394404	0.521129	0.225447
C2	PRKACB	0.62279	2.33851e-59	1.36933	0.538675	0.669	0.49	856	2835	ENSMUSG00000005034	http://www.genecards.org/cgi-bin/carddisp.pl?gene=PRKACB	http://sep2019.archive.ensembl.org/Mus_musculus/Gene/Summary?db=core;g=ENSMUSG00000005034	0.504582	0.664264	1.36933	0.435107	0.501856	0.739987	0.212578
C2	DOK2	0.561167	3.84044e-59	1.02338	0.371353	0.549	0.286	856	2835	ENSMUSG00000022102	http://www.genecards.org/cgi-bin/carddisp.pl?gene=DOK2	http://sep2019.archive.ensembl.org/Mus_musculus/Gene/Summary?db=core;g=ENSMUSG00000022102	0.207431	0.477258	1.02338	0.38838	0.610124	0.250079	0.0677745
C2	ALDH7A1	0.462228	4.11769e-59	0.519141	0.102691	0.368	0.142	856	2835	ENSMUSG00000053644	http://www.genecards.org/cgi-bin/carddisp.pl?gene=ALDH7A1	http://sep2019.archive.ensembl.org/Mus_musculus/Gene/Summary?db=core;g=ENSMUSG00000053644	0.112042	0.138135	0.519141	0.062789	0.0246448	0.338605	0.00711235
C2	SPRED1	0.582573	5.98757e-59	2.50918	1.34333	0.832	0.677	856	2835	ENSMUSG00000027351	http://www.genecards.org/cgi-bin/carddisp.pl?gene=SPRED1	http://sep2019.archive.ensembl.org/Mus_musculus/Gene/Summary?db=core;g=ENSMUSG00000027351	0.91433	2.07497	2.50918	1.14454	0.77967	1.91806	2.14232
C2	PLCL2	0.636493	6.26184e-59	3.29552	1.7632	0.862	0.756	856	2835	ENSMUSG00000038910	http://www.genecards.org/cgi-bin/carddisp.pl?gene=PLCL2	http://sep2019.archive.ensembl.org/Mus_musculus/Gene/Summary?db=core;g=ENSMUSG00000038910	1.15247	2.18064	3.29552	1.9745	2.02563	1.81906	2.01121
C2	TACC1	0.586086	7.73141e-59	4.07053	2.37772	0.925	0.891	856	2835	ENSMUSG00000065954	http://www.genecards.org/cgi-bin/carddisp.pl?gene=TACC1	http://sep2019.archive.ensembl.org/Mus_musculus/Gene/Summary?db=core;g=ENSMUSG00000065954	1.78247	3.06851	4.07053	2.16176	2.86075	2.42165	1.09155
C2	E330020D12RIK	0.75323	1.04749e-58	1.25224	0.336194	0.506	0.255	856	2835	ENSMUSG00000073538	http://www.genecards.org/cgi-bin/carddisp.pl?gene=E330020D12RIK	http://sep2019.archive.ensembl.org/Mus_musculus/Gene/Summary?db=core;g=ENSMUSG00000073538	0.186991	0.553776	1.25224	0.271229	0.328648	0.489563	0.0283698
C2	MSR1	0.668834	2.05319e-58	2.15456	0.984262	0.742	0.519	856	2835	ENSMUSG00000025044	http://www.genecards.org/cgi-bin/carddisp.pl?gene=MSR1	http://sep2019.archive.ensembl.org/Mus_musculus/Gene/Summary?db=core;g=ENSMUSG00000025044	1.23668	0.876203	2.15456	1.29901	0.107492	0.828155	0.00733398
C2	SFT2D2	0.568442	2.29757e-58	1.05893	0.388427	0.614	0.417	856	2835	ENSMUSG00000040848	http://www.genecards.org/cgi-bin/carddisp.pl?gene=SFT2D2	http://sep2019.archive.ensembl.org/Mus_musculus/Gene/Summary?db=core;g=ENSMUSG00000040848	0.3175	0.514226	1.05893	0.252919	0.464613	0.550011	0.491713
C2	EXOC4	0.629555	2.32491e-58	4.86963	2.79399	0.918	0.877	856	2835	ENSMUSG00000029763	http://www.genecards.org/cgi-bin/carddisp.pl?gene=EXOC4	http://sep2019.archive.ensembl.org/Mus_musculus/Gene/Summary?db=core;g=ENSMUSG00000029763	2.04474	3.40968	4.86963	3.05344	2.96094	2.99905	2.0622
C2	IGHM	0.569128	2.56093e-58	2.22607	1.17445	0.803	0.546	856	2835	ENSMUSG00000076617	http://www.genecards.org/cgi-bin/carddisp.pl?gene=IGHM	http://sep2019.archive.ensembl.org/Mus_musculus/Gene/Summary?db=core;g=ENSMUSG00000076617	0.846076	2.06903	2.22607	0.809943	0.617672	0.70078	0.12149
C2	HIP1	0.662243	2.72508e-58	2.32037	1.09812	0.784	0.647	856	2835	ENSMUSG00000039959	http://www.genecards.org/cgi-bin/carddisp.pl?gene=HIP1	http://sep2019.archive.ensembl.org/Mus_musculus/Gene/Summary?db=core;g=ENSMUSG00000039959	0.870921	1.00123	2.32037	1.5602	1.14838	1.97604	0.422818
C2	NOTCH2	0.570969	3.12934e-58	2.16359	1.12961	0.817	0.703	856	2835	ENSMUSG00000027878	http://www.genecards.org/cgi-bin/carddisp.pl?gene=NOTCH2	http://sep2019.archive.ensembl.org/Mus_musculus/Gene/Summary?db=core;g=ENSMUSG00000027878	0.661829	1.21801	2.16359	1.53516	1.5936	1.39624	0.542216
C2	RHOB	0.776778	8.74365e-58	3.76838	1.78316	0.863	0.714	856	2835	ENSMUSG00000054364	http://www.genecards.org/cgi-bin/carddisp.pl?gene=RHOB	http://sep2019.archive.ensembl.org/Mus_musculus/Gene/Summary?db=core;g=ENSMUSG00000054364	1.99746	2.42904	3.76838	1.33197	0.295107	2.57526	0.178937
C2	MEF2A	0.512379	2.03906e-57	7.61321	5.03843	0.986	0.968	856	2835	ENSMUSG00000030557	http://www.genecards.org/cgi-bin/carddisp.pl?gene=MEF2A	http://sep2019.archive.ensembl.org/Mus_musculus/Gene/Summary?db=core;g=ENSMUSG00000030557	3.94346	6.94423	7.61321	5.63745	2.52341	4.63034	1.9849
C2	OAS2	0.489665	2.16352e-57	0.697712	0.209094	0.425	0.175	856	2835	ENSMUSG00000032690	http://www.genecards.org/cgi-bin/carddisp.pl?gene=OAS2	http://sep2019.archive.ensembl.org/Mus_musculus/Gene/Summary?db=core;g=ENSMUSG00000032690	0.0447841	0.455083	0.697712	0.161019	0.11173	0.343131	0.0999112
C2	MAPK14	0.584023	3.66992e-57	2.57504	1.38491	0.845	0.745	856	2835	ENSMUSG00000053436	http://www.genecards.org/cgi-bin/carddisp.pl?gene=MAPK14	http://sep2019.archive.ensembl.org/Mus_musculus/Gene/Summary?db=core;g=ENSMUSG00000053436	0.823864	1.64958	2.57504	1.6795	1.97042	1.46245	0.211182
C2	KLF2	0.711816	3.82429e-57	2.80523	1.32329	0.757	0.543	856	2835	ENSMUSG00000055148	http://www.genecards.org/cgi-bin/carddisp.pl?gene=KLF2	http://sep2019.archive.ensembl.org/Mus_musculus/Gene/Summary?db=core;g=ENSMUSG00000055148	0.701122	2.1982	2.80523	1.11746	1.1798	2.21338	0.296966
C2	XDH	0.576462	4.57204e-57	1.74381	0.840016	0.709	0.467	856	2835	ENSMUSG00000024066	http://www.genecards.org/cgi-bin/carddisp.pl?gene=XDH	http://sep2019.archive.ensembl.org/Mus_musculus/Gene/Summary?db=core;g=ENSMUSG00000024066	1.03901	0.748315	1.74381	0.858998	0.514816	1.169	0.0598631
C2	ZCCHC24	0.482142	7.76446e-57	0.700505	0.217415	0.47	0.225	856	2835	ENSMUSG00000055538	http://www.genecards.org/cgi-bin/carddisp.pl?gene=ZCCHC24	http://sep2019.archive.ensembl.org/Mus_musculus/Gene/Summary?db=core;g=ENSMUSG00000055538	0.108112	0.318111	0.700505	0.190382	0.279782	0.642574	0.00735146
C2	HSPA1A	0.903415	1.76599e-56	8.22935	3.9342	0.848	0.674	856	2835	ENSMUSG00000091971	http://www.genecards.org/cgi-bin/carddisp.pl?gene=HSPA1A	http://sep2019.archive.ensembl.org/Mus_musculus/Gene/Summary?db=core;g=ENSMUSG00000091971	1.38988	7.36413	8.22935	2.50745	4.60655	5.30784	3.8885
C2	FEZ2	0.518847	2.01987e-56	0.955714	0.36495	0.595	0.384	856	2835	ENSMUSG00000056121	http://www.genecards.org/cgi-bin/carddisp.pl?gene=FEZ2	http://sep2019.archive.ensembl.org/Mus_musculus/Gene/Summary?db=core;g=ENSMUSG00000056121	0.384949	0.51239	0.955714	0.225216	0.185456	0.419912	0.111121
C2	BMP2K	0.61769	2.16761e-56	3.55266	1.96703	0.89	0.82	856	2835	ENSMUSG00000034663	http://www.genecards.org/cgi-bin/carddisp.pl?gene=BMP2K	http://sep2019.archive.ensembl.org/Mus_musculus/Gene/Summary?db=core;g=ENSMUSG00000034663	1.35407	2.91224	3.55266	1.49106	1.59399	2.26137	5.04951
C2	BC005537	0.573449	3.02819e-56	3.0994	1.75483	0.889	0.834	856	2835	ENSMUSG00000019132	http://www.genecards.org/cgi-bin/carddisp.pl?gene=BC005537	http://sep2019.archive.ensembl.org/Mus_musculus/Gene/Summary?db=core;g=ENSMUSG00000019132	1.40107	2.18446	3.0994	1.87362	1.58208	1.61497	0.846852
C2	CHD9	0.62843	3.22291e-56	3.57281	1.95806	0.89	0.842	856	2835	ENSMUSG00000056608	http://www.genecards.org/cgi-bin/carddisp.pl?gene=CHD9	http://sep2019.archive.ensembl.org/Mus_musculus/Gene/Summary?db=core;g=ENSMUSG00000056608	1.45036	2.6712	3.57281	1.98743	1.5556	2.71924	0.559988
C2	WTIP	0.442169	4.26354e-56	0.566809	0.153214	0.402	0.164	856	2835	ENSMUSG00000036459	http://www.genecards.org/cgi-bin/carddisp.pl?gene=WTIP	http://sep2019.archive.ensembl.org/Mus_musculus/Gene/Summary?db=core;g=ENSMUSG00000036459	0.0960474	0.308703	0.566809	0.0691957	0.0319395	0.396398	0.0209276
C2	AHNAK	0.560534	1.4306e-55	5.775	3.5938	0.931	0.767	856	2835	ENSMUSG00000069833	http://www.genecards.org/cgi-bin/carddisp.pl?gene=AHNAK	http://sep2019.archive.ensembl.org/Mus_musculus/Gene/Summary?db=core;g=ENSMUSG00000069833	2.81201	3.35652	5.775	3.13952	7.70805	4.15169	1.22154
C2	AGPAT3	0.485005	1.65688e-55	0.690838	0.208095	0.472	0.24	856	2835	ENSMUSG00000001211	http://www.genecards.org/cgi-bin/carddisp.pl?gene=AGPAT3	http://sep2019.archive.ensembl.org/Mus_musculus/Gene/Summary?db=core;g=ENSMUSG00000001211	0.252943	0.21321	0.690838	0.222026	0.0327873	0.366336	0.0249798
C2	SRSF5	0.515384	1.66189e-55	2.71546	1.59936	0.893	0.853	856	2835	ENSMUSG00000021134	http://www.genecards.org/cgi-bin/carddisp.pl?gene=SRSF5	http://sep2019.archive.ensembl.org/Mus_musculus/Gene/Summary?db=core;g=ENSMUSG00000021134	1.20014	1.86518	2.71546	1.7752	1.70234	1.86318	1.62337
C2	STAT3	0.622094	2.99335e-55	5.2197	3.04111	0.933	0.917	856	2835	ENSMUSG00000004040	http://www.genecards.org/cgi-bin/carddisp.pl?gene=STAT3	http://sep2019.archive.ensembl.org/Mus_musculus/Gene/Summary?db=core;g=ENSMUSG00000004040	1.7761	3.55784	5.2197	3.54449	3.97167	3.70988	5.94453
C2	ZCCHC14	0.401843	3.18047e-55	0.485815	0.1246	0.355	0.129	856	2835	ENSMUSG00000061410	http://www.genecards.org/cgi-bin/carddisp.pl?gene=ZCCHC14	http://sep2019.archive.ensembl.org/Mus_musculus/Gene/Summary?db=core;g=ENSMUSG00000061410	0.0963276	0.202433	0.485815	0.0680854	0.0533769	0.509676	0
C2	RASA1	0.609729	4.01244e-55	1.76263	0.810405	0.741	0.595	856	2835	ENSMUSG00000021549	http://www.genecards.org/cgi-bin/carddisp.pl?gene=RASA1	http://sep2019.archive.ensembl.org/Mus_musculus/Gene/Summary?db=core;g=ENSMUSG00000021549	0.828712	0.947677	1.76263	0.693136	0.623007	1.06403	0.324694
C2	LYL1	0.469184	7.41346e-55	0.82697	0.319754	0.549	0.302	856	2835	ENSMUSG00000034041	http://www.genecards.org/cgi-bin/carddisp.pl?gene=LYL1	http://sep2019.archive.ensembl.org/Mus_musculus/Gene/Summary?db=core;g=ENSMUSG00000034041	0.188603	0.56158	0.82697	0.281426	0.159349	0.368961	0.0123708
C2	TASOR	0.599636	9.65147e-55	1.57294	0.697938	0.709	0.547	856	2835	ENSMUSG00000040651	http://www.genecards.org/cgi-bin/carddisp.pl?gene=TASOR	http://sep2019.archive.ensembl.org/Mus_musculus/Gene/Summary?db=core;g=ENSMUSG00000040651	0.496974	0.816794	1.57294	0.790537	0.710328	1.04085	0.961243
C2	CDR2	0.487404	1.22484e-54	0.707676	0.218098	0.428	0.182	856	2835	ENSMUSG00000030878	http://www.genecards.org/cgi-bin/carddisp.pl?gene=CDR2	http://sep2019.archive.ensembl.org/Mus_musculus/Gene/Summary?db=core;g=ENSMUSG00000030878	0.136841	0.432538	0.707676	0.106785	0.0598048	0.513141	0.014069
C2	ZFP710	0.583741	3.39665e-54	3.04982	1.70217	0.876	0.776	856	2835	ENSMUSG00000048897	http://www.genecards.org/cgi-bin/carddisp.pl?gene=ZFP710	http://sep2019.archive.ensembl.org/Mus_musculus/Gene/Summary?db=core;g=ENSMUSG00000048897	1.04678	2.22269	3.04982	1.8083	2.32699	1.47798	0.137373
C2	PHF21A	0.62256	3.47714e-54	3.30598	1.79681	0.866	0.788	856	2835	ENSMUSG00000058318	http://www.genecards.org/cgi-bin/carddisp.pl?gene=PHF21A	http://sep2019.archive.ensembl.org/Mus_musculus/Gene/Summary?db=core;g=ENSMUSG00000058318	1.17251	2.30847	3.30598	1.92876	1.67406	2.56091	3.34714
C2	RYBP	0.638372	7.08131e-54	1.62573	0.686869	0.681	0.51	856	2835	ENSMUSG00000072872	http://www.genecards.org/cgi-bin/carddisp.pl?gene=RYBP	http://sep2019.archive.ensembl.org/Mus_musculus/Gene/Summary?db=core;g=ENSMUSG00000072872	0.405811	0.901679	1.62573	0.810207	0.693357	0.910039	0.59825
C2	DMXL1	0.632462	1.20466e-53	2.00815	0.940478	0.759	0.628	856	2835	ENSMUSG00000037416	http://www.genecards.org/cgi-bin/carddisp.pl?gene=DMXL1	http://sep2019.archive.ensembl.org/Mus_musculus/Gene/Summary?db=core;g=ENSMUSG00000037416	1.00145	0.978466	2.00815	0.987046	0.625538	1.13048	0.316845
C2	MAN2A1	0.665419	1.24802e-53	2.62893	1.28806	0.803	0.675	856	2835	ENSMUSG00000024085	http://www.genecards.org/cgi-bin/carddisp.pl?gene=MAN2A1	http://sep2019.archive.ensembl.org/Mus_musculus/Gene/Summary?db=core;g=ENSMUSG00000024085	1.11826	1.36943	2.62893	1.85048	0.724884	0.99401	0.367068
C2	MICU1	0.579191	1.26671e-53	1.37506	0.589719	0.672	0.507	856	2835	ENSMUSG00000020111	http://www.genecards.org/cgi-bin/carddisp.pl?gene=MICU1	http://sep2019.archive.ensembl.org/Mus_musculus/Gene/Summary?db=core;g=ENSMUSG00000020111	0.481345	0.653419	1.37506	0.599355	0.561149	0.730422	1.53005
C2	SGPP1	0.505532	1.53411e-53	0.805346	0.271687	0.521	0.301	856	2835	ENSMUSG00000021054	http://www.genecards.org/cgi-bin/carddisp.pl?gene=SGPP1	http://sep2019.archive.ensembl.org/Mus_musculus/Gene/Summary?db=core;g=ENSMUSG00000021054	0.17108	0.389515	0.805346	0.216309	0.390418	0.253488	0.0489725
C2	KLF9	0.634747	1.90424e-53	1.03321	0.3095	0.512	0.281	856	2835	ENSMUSG00000033863	http://www.genecards.org/cgi-bin/carddisp.pl?gene=KLF9	http://sep2019.archive.ensembl.org/Mus_musculus/Gene/Summary?db=core;g=ENSMUSG00000033863	0.276836	0.305326	1.03321	0.291298	0.357707	1.04503	0.110113
C2	KLF3	0.535334	2.07376e-53	1.79255	0.926855	0.762	0.618	856	2835	ENSMUSG00000029178	http://www.genecards.org/cgi-bin/carddisp.pl?gene=KLF3	http://sep2019.archive.ensembl.org/Mus_musculus/Gene/Summary?db=core;g=ENSMUSG00000029178	0.503281	1.10259	1.79255	1.1468	1.36843	0.898812	0.620859
C2	RAB1A	0.534528	4.61662e-53	2.8285	1.64314	0.888	0.837	856	2835	ENSMUSG00000020149	http://www.genecards.org/cgi-bin/carddisp.pl?gene=RAB1A	http://sep2019.archive.ensembl.org/Mus_musculus/Gene/Summary?db=core;g=ENSMUSG00000020149	1.64544	1.74801	2.8285	1.77676	1.25403	1.60907	0.64785
C2	RNF130	0.459524	4.634e-53	4.00208	2.63764	0.956	0.932	856	2835	ENSMUSG00000020376	http://www.genecards.org/cgi-bin/carddisp.pl?gene=RNF130	http://sep2019.archive.ensembl.org/Mus_musculus/Gene/Summary?db=core;g=ENSMUSG00000020376	2.53892	2.97172	4.00208	2.73282	2.25164	1.85259	0.772682
C2	RCN3	0.652489	1.26053e-52	0.79912	0.144567	0.363	0.147	856	2835	ENSMUSG00000019539	http://www.genecards.org/cgi-bin/carddisp.pl?gene=RCN3	http://sep2019.archive.ensembl.org/Mus_musculus/Gene/Summary?db=core;g=ENSMUSG00000019539	0.0833966	0.153609	0.79912	0.0832606	0.151084	1.74829	0.102772
C2	DEPTOR	0.605394	2.1309e-52	1.11123	0.387693	0.557	0.331	856	2835	ENSMUSG00000022419	http://www.genecards.org/cgi-bin/carddisp.pl?gene=DEPTOR	http://sep2019.archive.ensembl.org/Mus_musculus/Gene/Summary?db=core;g=ENSMUSG00000022419	0.266411	0.525343	1.11123	0.369024	0.444176	0.449764	0.0890051
C2	DLGAP4	0.579227	6.50364e-52	1.59638	0.737813	0.728	0.599	856	2835	ENSMUSG00000061689	http://www.genecards.org/cgi-bin/carddisp.pl?gene=DLGAP4	http://sep2019.archive.ensembl.org/Mus_musculus/Gene/Summary?db=core;g=ENSMUSG00000061689	0.691036	0.956755	1.59638	0.520707	0.604778	1.10304	0.814734
C2	PTEN	0.497374	9.41767e-52	2.56407	1.52477	0.874	0.82	856	2835	ENSMUSG00000013663	http://www.genecards.org/cgi-bin/carddisp.pl?gene=PTEN	http://sep2019.archive.ensembl.org/Mus_musculus/Gene/Summary?db=core;g=ENSMUSG00000013663	1.08814	1.73206	2.56407	1.78484	1.78443	1.57979	1.53079
C2	MAP3K5	0.493294	1.15046e-51	2.51109	1.49428	0.846	0.715	856	2835	ENSMUSG00000071369	http://www.genecards.org/cgi-bin/carddisp.pl?gene=MAP3K5	http://sep2019.archive.ensembl.org/Mus_musculus/Gene/Summary?db=core;g=ENSMUSG00000071369	0.772356	1.83221	2.51109	2.27229	1.48501	1.44252	0.376611
C2	TOB2	0.610138	2.9134e-51	2.1675	1.07514	0.786	0.685	856	2835	ENSMUSG00000048546	http://www.genecards.org/cgi-bin/carddisp.pl?gene=TOB2	http://sep2019.archive.ensembl.org/Mus_musculus/Gene/Summary?db=core;g=ENSMUSG00000048546	0.720603	1.46029	2.1675	1.01425	1.12782	1.54782	1.02421
C2	GM15726	0.481799	3.02907e-51	0.618082	0.158683	0.359	0.136	856	2835	ENSMUSG00000087263	http://www.genecards.org/cgi-bin/carddisp.pl?gene=GM15726	http://sep2019.archive.ensembl.org/Mus_musculus/Gene/Summary?db=core;g=ENSMUSG00000087263	0.105286	0.325401	0.618082	0.0693315	0.0261703	0.284222	0.0186024
C2	DUSP6	0.56279	3.331e-51	1.27605	0.540864	0.627	0.406	856	2835	ENSMUSG00000019960	http://www.genecards.org/cgi-bin/carddisp.pl?gene=DUSP6	http://sep2019.archive.ensembl.org/Mus_musculus/Gene/Summary?db=core;g=ENSMUSG00000019960	0.443771	0.704149	1.27605	0.690514	0.157114	0.727963	0
C2	ANK2	0.678036	4.72023e-51	1.42705	0.516942	0.514	0.267	856	2835	ENSMUSG00000032826	http://www.genecards.org/cgi-bin/carddisp.pl?gene=ANK2	http://sep2019.archive.ensembl.org/Mus_musculus/Gene/Summary?db=core;g=ENSMUSG00000032826	0.395761	0.806383	1.42705	0.243306	0.330217	2.45502	0.0639194
C2	IL15	0.550209	5.1878e-51	1.03257	0.388084	0.542	0.314	856	2835	ENSMUSG00000031712	http://www.genecards.org/cgi-bin/carddisp.pl?gene=IL15	http://sep2019.archive.ensembl.org/Mus_musculus/Gene/Summary?db=core;g=ENSMUSG00000031712	0.239712	0.592057	1.03257	0.304544	0.396641	0.404387	0.596275
C2	ATP2B1	0.40497	5.85521e-51	8.8953	6.47345	0.996	0.98	856	2835	ENSMUSG00000019943	http://www.genecards.org/cgi-bin/carddisp.pl?gene=ATP2B1	http://sep2019.archive.ensembl.org/Mus_musculus/Gene/Summary?db=core;g=ENSMUSG00000019943	5.41952	7.72591	8.8953	7.13382	5.76097	4.70542	3.34398
C2	GM12353	0.466643	1.41452e-50	0.546846	0.11937	0.326	0.117	856	2835	ENSMUSG00000078772	http://www.genecards.org/cgi-bin/carddisp.pl?gene=GM12353	http://sep2019.archive.ensembl.org/Mus_musculus/Gene/Summary?db=core;g=ENSMUSG00000078772	0.0812334	0.186614	0.546846	0.117876	0.0410887	0.266535	0.027446
C2	DIP2B	0.605049	1.62291e-50	2.99479	1.62637	0.846	0.787	856	2835	ENSMUSG00000023026	http://www.genecards.org/cgi-bin/carddisp.pl?gene=DIP2B	http://sep2019.archive.ensembl.org/Mus_musculus/Gene/Summary?db=core;g=ENSMUSG00000023026	1.2129	1.76425	2.99479	1.71651	2.05245	1.70335	3.41852
C2	MAML2	0.774429	2.08627e-50	5.19344	2.62081	0.847	0.718	856	2835	ENSMUSG00000031925	http://www.genecards.org/cgi-bin/carddisp.pl?gene=MAML2	http://sep2019.archive.ensembl.org/Mus_musculus/Gene/Summary?db=core;g=ENSMUSG00000031925	1.92306	3.64884	5.19344	3.15448	0.73237	5.6097	0.43366
C2	SNX30	0.595752	2.64229e-50	1.74169	0.814175	0.728	0.59	856	2835	ENSMUSG00000028385	http://www.genecards.org/cgi-bin/carddisp.pl?gene=SNX30	http://sep2019.archive.ensembl.org/Mus_musculus/Gene/Summary?db=core;g=ENSMUSG00000028385	0.824396	0.842577	1.74169	0.956647	0.546084	0.784072	0.145075
C2	TSPAN3	0.493492	4.92106e-50	0.937617	0.376297	0.561	0.362	856	2835	ENSMUSG00000032324	http://www.genecards.org/cgi-bin/carddisp.pl?gene=TSPAN3	http://sep2019.archive.ensembl.org/Mus_musculus/Gene/Summary?db=core;g=ENSMUSG00000032324	0.376724	0.315725	0.937617	0.211538	0.367574	0.631564	3.31114
C2	EXT1	0.52104	4.93259e-50	7.25337	4.75152	0.946	0.902	856	2835	ENSMUSG00000061731	http://www.genecards.org/cgi-bin/carddisp.pl?gene=EXT1	http://sep2019.archive.ensembl.org/Mus_musculus/Gene/Summary?db=core;g=ENSMUSG00000061731	2.26156	5.46401	7.25337	4.90257	9.56352	5.90595	6.67333
C2	ZFP36L2	0.509326	5.47542e-50	5.36634	3.47267	0.964	0.915	856	2835	ENSMUSG00000045817	http://www.genecards.org/cgi-bin/carddisp.pl?gene=ZFP36L2	http://sep2019.archive.ensembl.org/Mus_musculus/Gene/Summary?db=core;g=ENSMUSG00000045817	2.38166	4.1361	5.36634	4.18888	4.2363	2.5827	0.367881
C2	RBBP8	0.611492	6.239e-50	1.61296	0.710231	0.679	0.5	856	2835	ENSMUSG00000041238	http://www.genecards.org/cgi-bin/carddisp.pl?gene=RBBP8	http://sep2019.archive.ensembl.org/Mus_musculus/Gene/Summary?db=core;g=ENSMUSG00000041238	0.389891	0.908064	1.61296	0.840012	0.722945	0.80062	1.76835
C2	KLF6	0.632595	1.03456e-49	7.92116	4.75428	0.979	0.943	856	2835	ENSMUSG00000000078	http://www.genecards.org/cgi-bin/carddisp.pl?gene=KLF6	http://sep2019.archive.ensembl.org/Mus_musculus/Gene/Summary?db=core;g=ENSMUSG00000000078	3.74646	6.77487	7.92116	3.58112	4.03962	3.53679	8.67579
C2	PKIG	0.586834	1.3952e-49	1.73352	0.819987	0.73	0.624	856	2835	ENSMUSG00000035268	http://www.genecards.org/cgi-bin/carddisp.pl?gene=PKIG	http://sep2019.archive.ensembl.org/Mus_musculus/Gene/Summary?db=core;g=ENSMUSG00000035268	0.584939	1.20514	1.73352	0.780445	0.518398	1.26991	0.480269
C2	CYP27A1	0.558812	2.13898e-49	1.06831	0.404098	0.577	0.365	856	2835	ENSMUSG00000026170	http://www.genecards.org/cgi-bin/carddisp.pl?gene=CYP27A1	http://sep2019.archive.ensembl.org/Mus_musculus/Gene/Summary?db=core;g=ENSMUSG00000026170	0.325406	0.594019	1.06831	0.33347	0.268526	0.552102	0.111029
C2	HERC1	0.599383	2.42455e-49	1.9281	0.932654	0.758	0.65	856	2835	ENSMUSG00000038664	http://www.genecards.org/cgi-bin/carddisp.pl?gene=HERC1	http://sep2019.archive.ensembl.org/Mus_musculus/Gene/Summary?db=core;g=ENSMUSG00000038664	0.729242	0.917021	1.9281	1.18213	1.12425	1.19295	0.671268
C2	4732471J01RIK	0.500608	2.78711e-49	0.696131	0.19884	0.4	0.174	856	2835	ENSMUSG00000053714	http://www.genecards.org/cgi-bin/carddisp.pl?gene=4732471J01RIK	http://sep2019.archive.ensembl.org/Mus_musculus/Gene/Summary?db=core;g=ENSMUSG00000053714	0.0992734	0.321748	0.696131	0.185589	0.196394	0.197569	0.133271
C2	CCL2	0.624757	3.44117e-49	4.89851	2.82536	0.694	0.413	856	2835	ENSMUSG00000035385	http://www.genecards.org/cgi-bin/carddisp.pl?gene=CCL2	http://sep2019.archive.ensembl.org/Mus_musculus/Gene/Summary?db=core;g=ENSMUSG00000035385	1.57026	5.3406	4.89851	2.62293	0.435549	3.17052	0.0146342
C2	RERE	0.547401	8.74149e-49	2.85025	1.63454	0.859	0.785	856	2835	ENSMUSG00000039852	http://www.genecards.org/cgi-bin/carddisp.pl?gene=RERE	http://sep2019.archive.ensembl.org/Mus_musculus/Gene/Summary?db=core;g=ENSMUSG00000039852	1.20474	1.73105	2.85025	1.96764	1.99292	2.22798	1.36178
C2	CD164	0.533992	1.40383e-48	0.952121	0.348215	0.562	0.372	856	2835	ENSMUSG00000019818	http://www.genecards.org/cgi-bin/carddisp.pl?gene=CD164	http://sep2019.archive.ensembl.org/Mus_musculus/Gene/Summary?db=core;g=ENSMUSG00000019818	0.273035	0.385042	0.952121	0.377073	0.442308	0.457996	0.0783839
C2	SYNE2	0.493796	1.70451e-48	0.704933	0.210765	0.425	0.2	856	2835	ENSMUSG00000063450	http://www.genecards.org/cgi-bin/carddisp.pl?gene=SYNE2	http://sep2019.archive.ensembl.org/Mus_musculus/Gene/Summary?db=core;g=ENSMUSG00000063450	0.123966	0.243293	0.704933	0.236912	0.249639	0.720945	0.203996
C2	C1QA	0.534496	5.5438e-48	56.3247	38.577	1	0.847	856	2835	ENSMUSG00000036887	http://www.genecards.org/cgi-bin/carddisp.pl?gene=C1QA	http://sep2019.archive.ensembl.org/Mus_musculus/Gene/Summary?db=core;g=ENSMUSG00000036887	50.3718	55.5194	56.3247	16.6623	3.23071	33.4962	1.04759
C2	INPP4A	0.536684	1.10644e-47	1.25896	0.557225	0.638	0.465	856	2835	ENSMUSG00000026113	http://www.genecards.org/cgi-bin/carddisp.pl?gene=INPP4A	http://sep2019.archive.ensembl.org/Mus_musculus/Gene/Summary?db=core;g=ENSMUSG00000026113	0.36427	0.611072	1.25896	0.69411	0.780736	0.644193	0.181171
C2	LAPTM4A	0.418768	1.17902e-47	3.44669	2.32641	0.949	0.919	856	2835	ENSMUSG00000020585	http://www.genecards.org/cgi-bin/carddisp.pl?gene=LAPTM4A	http://sep2019.archive.ensembl.org/Mus_musculus/Gene/Summary?db=core;g=ENSMUSG00000020585	2.49523	2.75826	3.44669	1.94149	1.31772	3.59536	1.01383
C2	ETV5	0.481343	2.71633e-47	0.772071	0.269353	0.484	0.268	856	2835	ENSMUSG00000013089	http://www.genecards.org/cgi-bin/carddisp.pl?gene=ETV5	http://sep2019.archive.ensembl.org/Mus_musculus/Gene/Summary?db=core;g=ENSMUSG00000013089	0.190404	0.433721	0.772071	0.218587	0.166448	0.393833	0.0146854
C2	PTPN18	0.462137	3.84696e-47	4.75883	3.1804	0.952	0.903	856	2835	ENSMUSG00000026126	http://www.genecards.org/cgi-bin/carddisp.pl?gene=PTPN18	http://sep2019.archive.ensembl.org/Mus_musculus/Gene/Summary?db=core;g=ENSMUSG00000026126	3.17675	4.27573	4.75883	2.62997	1.65414	2.94134	0.364279
C2	KMT2E	0.472912	4.12889e-47	3.10131	1.95503	0.909	0.885	856	2835	ENSMUSG00000029004	http://www.genecards.org/cgi-bin/carddisp.pl?gene=KMT2E	http://sep2019.archive.ensembl.org/Mus_musculus/Gene/Summary?db=core;g=ENSMUSG00000029004	1.5326	2.28602	3.10131	2.06907	2.02252	2.6269	1.78427
C2	PBX1	0.636145	4.21538e-47	1.30739	0.484641	0.489	0.259	856	2835	ENSMUSG00000052534	http://www.genecards.org/cgi-bin/carddisp.pl?gene=PBX1	http://sep2019.archive.ensembl.org/Mus_musculus/Gene/Summary?db=core;g=ENSMUSG00000052534	0.242468	0.475135	1.30739	0.701529	0.250147	4.0918	0.335354
C2	CASS4	0.656176	6.63786e-47	1.62088	0.6631	0.572	0.336	856	2835	ENSMUSG00000074570	http://www.genecards.org/cgi-bin/carddisp.pl?gene=CASS4	http://sep2019.archive.ensembl.org/Mus_musculus/Gene/Summary?db=core;g=ENSMUSG00000074570	0.12204	1.12139	1.62088	0.36179	1.65979	0.71776	0.171886
C2	ARSB	0.716607	7.74092e-47	2.61509	1.19988	0.72	0.54	856	2835	ENSMUSG00000042082	http://www.genecards.org/cgi-bin/carddisp.pl?gene=ARSB	http://sep2019.archive.ensembl.org/Mus_musculus/Gene/Summary?db=core;g=ENSMUSG00000042082	0.477047	2.29299	2.61509	0.823058	1.26092	0.616807	0.624387
C2	IER2	0.69061	1.13374e-46	6.95709	3.93014	0.932	0.898	856	2835	ENSMUSG00000053560	http://www.genecards.org/cgi-bin/carddisp.pl?gene=IER2	http://sep2019.archive.ensembl.org/Mus_musculus/Gene/Summary?db=core;g=ENSMUSG00000053560	2.28478	6.16437	6.95709	3.27648	4.07807	4.84612	2.15048
C2	ZDHHC20	0.558182	1.2503e-46	1.85114	0.93637	0.751	0.663	856	2835	ENSMUSG00000021969	http://www.genecards.org/cgi-bin/carddisp.pl?gene=ZDHHC20	http://sep2019.archive.ensembl.org/Mus_musculus/Gene/Summary?db=core;g=ENSMUSG00000021969	0.780975	1.04273	1.85114	1.08205	0.918008	1.01498	0.350892
C2	S1PR1	0.481337	1.52369e-46	0.798918	0.28859	0.489	0.266	856	2835	ENSMUSG00000045092	http://www.genecards.org/cgi-bin/carddisp.pl?gene=S1PR1	http://sep2019.archive.ensembl.org/Mus_musculus/Gene/Summary?db=core;g=ENSMUSG00000045092	0.495644	0.267396	0.798918	0.140061	0.0240413	0.358561	0.0127833
C2	ST8SIA4	0.627575	2.62695e-46	2.35136	1.16922	0.741	0.534	856	2835	ENSMUSG00000040710	http://www.genecards.org/cgi-bin/carddisp.pl?gene=ST8SIA4	http://sep2019.archive.ensembl.org/Mus_musculus/Gene/Summary?db=core;g=ENSMUSG00000040710	0.404412	1.58271	2.35136	1.06817	1.90873	1.06381	5.49594
C2	HPGDS	0.549051	3.07307e-46	3.55668	2.11435	0.897	0.734	856	2835	ENSMUSG00000029919	http://www.genecards.org/cgi-bin/carddisp.pl?gene=HPGDS	http://sep2019.archive.ensembl.org/Mus_musculus/Gene/Summary?db=core;g=ENSMUSG00000029919	2.88478	2.26129	3.55668	1.67513	0.550932	1.74863	0.109589
C2	NISCH	0.489188	3.0942e-46	1.67713	0.907254	0.787	0.7	856	2835	ENSMUSG00000021910	http://www.genecards.org/cgi-bin/carddisp.pl?gene=NISCH	http://sep2019.archive.ensembl.org/Mus_musculus/Gene/Summary?db=core;g=ENSMUSG00000021910	0.915763	1.07752	1.67713	0.78218	0.625188	1.29047	0.596278
C2	CTSF	0.414357	4.72828e-46	0.560337	0.170805	0.401	0.186	856	2835	ENSMUSG00000083282	http://www.genecards.org/cgi-bin/carddisp.pl?gene=CTSF	http://sep2019.archive.ensembl.org/Mus_musculus/Gene/Summary?db=core;g=ENSMUSG00000083282	0.177354	0.294206	0.560337	0.0440275	0.0307592	0.400538	0.00898277
C2	TIMP2	0.43459	6.74403e-46	6.45315	4.51462	0.98	0.86	856	2835	ENSMUSG00000017466	http://www.genecards.org/cgi-bin/carddisp.pl?gene=TIMP2	http://sep2019.archive.ensembl.org/Mus_musculus/Gene/Summary?db=core;g=ENSMUSG00000017466	8.12412	3.6158	6.45315	1.87542	0.996609	7.97714	0.1966
C2	GAB3	0.653945	1.08741e-45	1.14044	0.360335	0.516	0.309	856	2835	ENSMUSG00000032750	http://www.genecards.org/cgi-bin/carddisp.pl?gene=GAB3	http://sep2019.archive.ensembl.org/Mus_musculus/Gene/Summary?db=core;g=ENSMUSG00000032750	0.319263	0.406851	1.14044	0.393321	0.297131	0.665328	0
C2	TTC28	0.588577	1.17091e-45	1.64998	0.762234	0.654	0.436	856	2835	ENSMUSG00000033209	http://www.genecards.org/cgi-bin/carddisp.pl?gene=TTC28	http://sep2019.archive.ensembl.org/Mus_musculus/Gene/Summary?db=core;g=ENSMUSG00000033209	0.792093	1.0169	1.64998	0.541938	0.166757	2.51809	0.173677
C2	GPHN	0.531703	1.17928e-45	3.4236	2.05997	0.884	0.828	856	2835	ENSMUSG00000047454	http://www.genecards.org/cgi-bin/carddisp.pl?gene=GPHN	http://sep2019.archive.ensembl.org/Mus_musculus/Gene/Summary?db=core;g=ENSMUSG00000047454	1.5005	2.32026	3.4236	2.34628	2.21574	3.62669	2.22608
C2	GLS	0.632121	1.4749e-45	3.41987	1.85182	0.86	0.833	856	2835	ENSMUSG00000026103	http://www.genecards.org/cgi-bin/carddisp.pl?gene=GLS	http://sep2019.archive.ensembl.org/Mus_musculus/Gene/Summary?db=core;g=ENSMUSG00000026103	1.15597	2.20083	3.41987	2.17824	2.18658	2.73538	2.23196
C2	RAB31	0.519472	2.32168e-45	2.75067	1.61657	0.852	0.765	856	2835	ENSMUSG00000056515	http://www.genecards.org/cgi-bin/carddisp.pl?gene=RAB31	http://sep2019.archive.ensembl.org/Mus_musculus/Gene/Summary?db=core;g=ENSMUSG00000056515	1.45503	1.90199	2.75067	1.68451	1.44054	1.22901	0.402698
C2	TLR4	0.546931	3.92798e-45	1.21137	0.513626	0.603	0.417	856	2835	ENSMUSG00000039005	http://www.genecards.org/cgi-bin/carddisp.pl?gene=TLR4	http://sep2019.archive.ensembl.org/Mus_musculus/Gene/Summary?db=core;g=ENSMUSG00000039005	0.48074	0.628231	1.21137	0.510797	0.348991	0.670334	0.0240343
C2	FCGR2B	0.500775	4.80228e-45	4.39864	2.81536	0.931	0.824	856	2835	ENSMUSG00000026656	http://www.genecards.org/cgi-bin/carddisp.pl?gene=FCGR2B	http://sep2019.archive.ensembl.org/Mus_musculus/Gene/Summary?db=core;g=ENSMUSG00000026656	1.83249	4.11005	4.39864	2.94717	2.53925	1.78933	0.247425
C2	MGAT1	0.518728	1.09953e-44	1.02955	0.416597	0.591	0.436	856	2835	ENSMUSG00000020346	http://www.genecards.org/cgi-bin/carddisp.pl?gene=MGAT1	http://sep2019.archive.ensembl.org/Mus_musculus/Gene/Summary?db=core;g=ENSMUSG00000020346	0.424842	0.533907	1.02955	0.298315	0.312457	0.506156	0.146114
C2	MLXIP	0.607015	2.29508e-44	1.70847	0.778254	0.697	0.564	856	2835	ENSMUSG00000038342	http://www.genecards.org/cgi-bin/carddisp.pl?gene=MLXIP	http://sep2019.archive.ensembl.org/Mus_musculus/Gene/Summary?db=core;g=ENSMUSG00000038342	0.593715	0.893134	1.70847	0.821786	0.932923	0.930789	0.651057
C2	GM10134	0.393601	2.36164e-44	0.465782	0.115793	0.346	0.147	856	2835	ENSMUSG00000063611	http://www.genecards.org/cgi-bin/carddisp.pl?gene=GM10134	http://sep2019.archive.ensembl.org/Mus_musculus/Gene/Summary?db=core;g=ENSMUSG00000063611	0.133434	0.153041	0.465782	0.0605344	0.0749256	0.141357	0
C2	ARHGEF6	0.503901	2.3809e-44	1.64899	0.868058	0.736	0.601	856	2835	ENSMUSG00000031133	http://www.genecards.org/cgi-bin/carddisp.pl?gene=ARHGEF6	http://sep2019.archive.ensembl.org/Mus_musculus/Gene/Summary?db=core;g=ENSMUSG00000031133	0.63123	1.14659	1.64899	0.710832	1.21544	0.579616	0.481388
C2	BCOR	0.614355	4.51942e-44	1.27566	0.48651	0.577	0.389	856	2835	ENSMUSG00000040363	http://www.genecards.org/cgi-bin/carddisp.pl?gene=BCOR	http://sep2019.archive.ensembl.org/Mus_musculus/Gene/Summary?db=core;g=ENSMUSG00000040363	0.292168	0.738437	1.27566	0.438382	0.435006	0.649911	0.537575
C2	KLHL9	0.479614	5.05113e-44	0.810627	0.298526	0.526	0.343	856	2835	ENSMUSG00000070923	http://www.genecards.org/cgi-bin/carddisp.pl?gene=KLHL9	http://sep2019.archive.ensembl.org/Mus_musculus/Gene/Summary?db=core;g=ENSMUSG00000070923	0.309892	0.351277	0.810627	0.264405	0.171893	0.452389	0.190686
C2	GM37494	0.477162	5.88326e-44	0.709601	0.228159	0.453	0.246	856	2835	ENSMUSG00000108621	http://www.genecards.org/cgi-bin/carddisp.pl?gene=GM37494	http://sep2019.archive.ensembl.org/Mus_musculus/Gene/Summary?db=core;g=ENSMUSG00000108621	0.134933	0.343802	0.709601	0.213941	0.222116	0.347116	0.0661824
C2	CEP68	0.457996	6.55318e-44	0.640253	0.194099	0.426	0.218	856	2835	ENSMUSG00000044066	http://www.genecards.org/cgi-bin/carddisp.pl?gene=CEP68	http://sep2019.archive.ensembl.org/Mus_musculus/Gene/Summary?db=core;g=ENSMUSG00000044066	0.151011	0.290651	0.640253	0.179598	0.110906	0.208519	0.00728276
C2	FNIP1	0.505744	6.59708e-44	3.50277	2.17129	0.912	0.85	856	2835	ENSMUSG00000035992	http://www.genecards.org/cgi-bin/carddisp.pl?gene=FNIP1	http://sep2019.archive.ensembl.org/Mus_musculus/Gene/Summary?db=core;g=ENSMUSG00000035992	2.04025	2.30624	3.50277	2.60845	1.63309	2.07811	0.627437
C2	JMJD1C	0.470904	7.86178e-44	5.42259	3.63398	0.952	0.938	856	2835	ENSMUSG00000037876	http://www.genecards.org/cgi-bin/carddisp.pl?gene=JMJD1C	http://sep2019.archive.ensembl.org/Mus_musculus/Gene/Summary?db=core;g=ENSMUSG00000037876	2.83233	4.57348	5.42259	3.59605	3.8351	3.02787	2.37325
C2	FKBP15	0.513443	9.0843e-44	1.32857	0.63128	0.681	0.554	856	2835	ENSMUSG00000066151	http://www.genecards.org/cgi-bin/carddisp.pl?gene=FKBP15	http://sep2019.archive.ensembl.org/Mus_musculus/Gene/Summary?db=core;g=ENSMUSG00000066151	0.520569	0.726388	1.32857	0.665255	0.682878	0.745913	0.222344
C2	CEP112	0.482743	1.04023e-43	0.599631	0.144721	0.308	0.113	856	2835	ENSMUSG00000020728	http://www.genecards.org/cgi-bin/carddisp.pl?gene=CEP112	http://sep2019.archive.ensembl.org/Mus_musculus/Gene/Summary?db=core;g=ENSMUSG00000020728	0.0676929	0.231697	0.599631	0.161469	0.0524512	0.555462	0.0443434
C2	RASSF2	0.504964	1.12924e-43	1.47152	0.741629	0.711	0.598	856	2835	ENSMUSG00000027339	http://www.genecards.org/cgi-bin/carddisp.pl?gene=RASSF2	http://sep2019.archive.ensembl.org/Mus_musculus/Gene/Summary?db=core;g=ENSMUSG00000027339	0.610349	0.903257	1.47152	0.721159	0.546451	0.613991	2.13985
C2	SCAMP5	0.407149	1.60664e-43	0.526746	0.151338	0.388	0.183	856	2835	ENSMUSG00000040722	http://www.genecards.org/cgi-bin/carddisp.pl?gene=SCAMP5	http://sep2019.archive.ensembl.org/Mus_musculus/Gene/Summary?db=core;g=ENSMUSG00000040722	0.154006	0.26128	0.526746	0.0585793	0.0315987	0.163004	0.00782544
C2	PURA	0.483683	2.7337e-43	1.63378	0.883544	0.762	0.688	856	2835	ENSMUSG00000043991	http://www.genecards.org/cgi-bin/carddisp.pl?gene=PURA	http://sep2019.archive.ensembl.org/Mus_musculus/Gene/Summary?db=core;g=ENSMUSG00000043991	0.748857	1.17878	1.63378	0.772743	0.705029	1.01135	0.592771
C2	CLK1	0.508237	2.91052e-43	2.93932	1.76966	0.884	0.863	856	2835	ENSMUSG00000026034	http://www.genecards.org/cgi-bin/carddisp.pl?gene=CLK1	http://sep2019.archive.ensembl.org/Mus_musculus/Gene/Summary?db=core;g=ENSMUSG00000026034	1.24644	2.22523	2.93932	1.77991	2.04416	2.05655	1.68443
C2	RAP1GDS1	0.50439	5.46637e-43	2.84733	1.71221	0.871	0.816	856	2835	ENSMUSG00000028149	http://www.genecards.org/cgi-bin/carddisp.pl?gene=RAP1GDS1	http://sep2019.archive.ensembl.org/Mus_musculus/Gene/Summary?db=core;g=ENSMUSG00000028149	1.16247	2.1709	2.84733	1.90708	1.87482	1.69257	0.91514
C2	PRKAG2	0.521493	8.53138e-43	1.51847	0.75449	0.68	0.512	856	2835	ENSMUSG00000028944	http://www.genecards.org/cgi-bin/carddisp.pl?gene=PRKAG2	http://sep2019.archive.ensembl.org/Mus_musculus/Gene/Summary?db=core;g=ENSMUSG00000028944	0.409585	0.819238	1.51847	0.871367	1.4146	0.940959	0.467053
C2	WASHC4	0.504156	9.72482e-43	1.48049	0.748926	0.706	0.603	856	2835	ENSMUSG00000034560	http://www.genecards.org/cgi-bin/carddisp.pl?gene=WASHC4	http://sep2019.archive.ensembl.org/Mus_musculus/Gene/Summary?db=core;g=ENSMUSG00000034560	0.633298	0.871201	1.48049	0.777352	0.745216	0.836841	0.409202
C2	RASGRP4	0.477133	1.70048e-42	0.89207	0.359271	0.529	0.322	856	2835	ENSMUSG00000030589	http://www.genecards.org/cgi-bin/carddisp.pl?gene=RASGRP4	http://sep2019.archive.ensembl.org/Mus_musculus/Gene/Summary?db=core;g=ENSMUSG00000030589	0.122945	0.483874	0.89207	0.370029	0.744137	0.423432	0.0658751
C2	UNC93B1	0.346097	2.43051e-42	7.30761	5.53568	0.994	0.976	856	2835	ENSMUSG00000036908	http://www.genecards.org/cgi-bin/carddisp.pl?gene=UNC93B1	http://sep2019.archive.ensembl.org/Mus_musculus/Gene/Summary?db=core;g=ENSMUSG00000036908	4.97013	7.97793	7.30761	4.41391	3.47921	4.01906	1.36278
C2	MOB3C	0.471542	4.29721e-42	0.762891	0.271386	0.486	0.289	856	2835	ENSMUSG00000028709	http://www.genecards.org/cgi-bin/carddisp.pl?gene=MOB3C	http://sep2019.archive.ensembl.org/Mus_musculus/Gene/Summary?db=core;g=ENSMUSG00000028709	0.184334	0.482655	0.762891	0.172185	0.17051	0.237981	0.0834678
C2	9930111J21RIK2	0.530926	4.84136e-42	1.60057	0.799881	0.713	0.586	856	2835	ENSMUSG00000069892	http://www.genecards.org/cgi-bin/carddisp.pl?gene=9930111J21RIK2	http://sep2019.archive.ensembl.org/Mus_musculus/Gene/Summary?db=core;g=ENSMUSG00000069892	0.593456	1.0327	1.60057	0.815122	0.875849	0.473088	0.365381
C2	CREBRF	0.526263	5.63028e-42	1.3468	0.629502	0.646	0.476	856	2835	ENSMUSG00000048249	http://www.genecards.org/cgi-bin/carddisp.pl?gene=CREBRF	http://sep2019.archive.ensembl.org/Mus_musculus/Gene/Summary?db=core;g=ENSMUSG00000048249	0.534244	0.797829	1.3468	0.548127	0.519113	1.26114	0.483614
C2	TMEM176B	0.448479	6.40189e-42	7.81203	5.45759	0.974	0.797	856	2835	ENSMUSG00000029810	http://www.genecards.org/cgi-bin/carddisp.pl?gene=TMEM176B	http://sep2019.archive.ensembl.org/Mus_musculus/Gene/Summary?db=core;g=ENSMUSG00000029810	3.23615	9.646	7.81203	3.16892	4.43089	4.45922	9.68332
C2	MARCH1	0.574707	7.92975e-42	2.94469	1.64856	0.822	0.696	856	2835	ENSMUSG00000036469	http://www.genecards.org/cgi-bin/carddisp.pl?gene=MARCH1	http://sep2019.archive.ensembl.org/Mus_musculus/Gene/Summary?db=core;g=ENSMUSG00000036469	0.881792	2.05869	2.94469	2.12971	2.23291	1.37142	0.0627106
C2	DIP2C	0.577526	8.30795e-42	2.46112	1.31934	0.738	0.57	856	2835	ENSMUSG00000048264	http://www.genecards.org/cgi-bin/carddisp.pl?gene=DIP2C	http://sep2019.archive.ensembl.org/Mus_musculus/Gene/Summary?db=core;g=ENSMUSG00000048264	1.11061	1.62686	2.46112	1.10036	1.47646	1.88306	0.895684
C2	FOXO3	0.557494	9.88097e-42	1.90498	0.973877	0.743	0.616	856	2835	ENSMUSG00000048756	http://www.genecards.org/cgi-bin/carddisp.pl?gene=FOXO3	http://sep2019.archive.ensembl.org/Mus_musculus/Gene/Summary?db=core;g=ENSMUSG00000048756	0.71681	1.23008	1.90498	1.13231	0.884022	0.79431	0.302726
C2	MTMR12	0.505695	1.02284e-41	1.2685	0.597754	0.633	0.461	856	2835	ENSMUSG00000039458	http://www.genecards.org/cgi-bin/carddisp.pl?gene=MTMR12	http://sep2019.archive.ensembl.org/Mus_musculus/Gene/Summary?db=core;g=ENSMUSG00000039458	0.450428	0.929447	1.2685	0.433305	0.456993	0.389697	0.688647
C2	ADD3	0.483766	1.31447e-41	1.24176	0.603099	0.558	0.35	856	2835	ENSMUSG00000025026	http://www.genecards.org/cgi-bin/carddisp.pl?gene=ADD3	http://sep2019.archive.ensembl.org/Mus_musculus/Gene/Summary?db=core;g=ENSMUSG00000025026	0.169329	0.452953	1.24176	0.813958	1.84103	1.21255	0.56087
C2	PPP1R21	0.501724	1.67417e-41	1.38219	0.682448	0.686	0.568	856	2835	ENSMUSG00000034709	http://www.genecards.org/cgi-bin/carddisp.pl?gene=PPP1R21	http://sep2019.archive.ensembl.org/Mus_musculus/Gene/Summary?db=core;g=ENSMUSG00000034709	0.433293	0.996925	1.38219	0.614668	0.768364	0.651003	0.233435
C2	PIK3CG	0.477127	1.88254e-41	1.00439	0.439968	0.595	0.428	856	2835	ENSMUSG00000020573	http://www.genecards.org/cgi-bin/carddisp.pl?gene=PIK3CG	http://sep2019.archive.ensembl.org/Mus_musculus/Gene/Summary?db=core;g=ENSMUSG00000020573	0.293856	0.539705	1.00439	0.518097	0.48658	0.507443	0.204812
C2	RABEP1	0.496679	1.95634e-41	2.56558	1.52706	0.842	0.779	856	2835	ENSMUSG00000020817	http://www.genecards.org/cgi-bin/carddisp.pl?gene=RABEP1	http://sep2019.archive.ensembl.org/Mus_musculus/Gene/Summary?db=core;g=ENSMUSG00000020817	1.3901	1.68934	2.56558	1.56366	1.37731	1.73441	1.62617
C2	PTPRO	0.481827	2.14874e-41	2.26821	1.34027	0.818	0.691	856	2835	ENSMUSG00000030223	http://www.genecards.org/cgi-bin/carddisp.pl?gene=PTPRO	http://sep2019.archive.ensembl.org/Mus_musculus/Gene/Summary?db=core;g=ENSMUSG00000030223	0.89565	2.06614	2.26821	1.09961	1.36513	0.811871	0.385078
C2	HFE	0.480873	3.28602e-41	1.38857	0.711514	0.694	0.553	856	2835	ENSMUSG00000006611	http://www.genecards.org/cgi-bin/carddisp.pl?gene=HFE	http://sep2019.archive.ensembl.org/Mus_musculus/Gene/Summary?db=core;g=ENSMUSG00000006611	0.56747	0.837967	1.38857	0.639683	0.925327	0.649346	0.829472
C2	RBMS1	0.45716	3.66325e-41	4.13399	2.7397	0.924	0.925	856	2835	ENSMUSG00000026970	http://www.genecards.org/cgi-bin/carddisp.pl?gene=RBMS1	http://sep2019.archive.ensembl.org/Mus_musculus/Gene/Summary?db=core;g=ENSMUSG00000026970	2.17	2.81728	4.13399	3.5536	2.71591	4.00145	1.48761
C2	LYZ2	0.297977	3.98256e-41	80.2903	65.1209	1	0.962	856	2835	ENSMUSG00000069516	http://www.genecards.org/cgi-bin/carddisp.pl?gene=LYZ2	http://sep2019.archive.ensembl.org/Mus_musculus/Gene/Summary?db=core;g=ENSMUSG00000069516	82.1125	73.6786	80.2903	55.721	19.053	52.2305	2.36781
C2	EHD1	0.564528	4.41365e-41	1.73216	0.847422	0.693	0.531	856	2835	ENSMUSG00000024772	http://www.genecards.org/cgi-bin/carddisp.pl?gene=EHD1	http://sep2019.archive.ensembl.org/Mus_musculus/Gene/Summary?db=core;g=ENSMUSG00000024772	0.453002	1.14218	1.73216	0.96978	0.935147	0.839669	1.31823
C2	ZFP652	0.574261	5.97403e-41	1.46063	0.652635	0.654	0.509	856	2835	ENSMUSG00000075595	http://www.genecards.org/cgi-bin/carddisp.pl?gene=ZFP652	http://sep2019.archive.ensembl.org/Mus_musculus/Gene/Summary?db=core;g=ENSMUSG00000075595	0.536775	0.828124	1.46063	0.681947	0.559022	0.548057	0.14686
C2	CBX4	0.511384	6.47121e-41	1.02912	0.423525	0.579	0.41	856	2835	ENSMUSG00000039989	http://www.genecards.org/cgi-bin/carddisp.pl?gene=CBX4	http://sep2019.archive.ensembl.org/Mus_musculus/Gene/Summary?db=core;g=ENSMUSG00000039989	0.300975	0.534004	1.02912	0.404576	0.476067	0.553033	0.607398
C2	ADAM15	0.517184	6.52716e-41	1.47174	0.727087	0.69	0.575	856	2835	ENSMUSG00000028041	http://www.genecards.org/cgi-bin/carddisp.pl?gene=ADAM15	http://sep2019.archive.ensembl.org/Mus_musculus/Gene/Summary?db=core;g=ENSMUSG00000028041	0.644605	0.864341	1.47174	0.549111	1.03083	0.669387	0.100239
C2	CCL6	0.917593	9.23099e-41	5.13843	2.24963	0.693	0.527	856	2835	ENSMUSG00000018927	http://www.genecards.org/cgi-bin/carddisp.pl?gene=CCL6	http://sep2019.archive.ensembl.org/Mus_musculus/Gene/Summary?db=core;g=ENSMUSG00000018927	1.2848	2.18779	5.13843	2.6482	4.9586	1.63936	0.544106
C2	IFITM2	0.395884	9.39499e-41	9.10615	6.68091	0.98	0.926	856	2835	ENSMUSG00000060591	http://www.genecards.org/cgi-bin/carddisp.pl?gene=IFITM2	http://sep2019.archive.ensembl.org/Mus_musculus/Gene/Summary?db=core;g=ENSMUSG00000060591	3.70691	8.33224	9.10615	6.55956	11.007	6.84563	8.87128
C2	TNFRSF11A	0.59874	9.65449e-41	2.46586	1.28861	0.778	0.685	856	2835	ENSMUSG00000026321	http://www.genecards.org/cgi-bin/carddisp.pl?gene=TNFRSF11A	http://sep2019.archive.ensembl.org/Mus_musculus/Gene/Summary?db=core;g=ENSMUSG00000026321	1.22784	1.56758	2.46586	1.16166	0.693714	1.12566	3.13546
C2	MFHAS1	0.526319	1.04981e-40	1.28909	0.589372	0.629	0.462	856	2835	ENSMUSG00000070056	http://www.genecards.org/cgi-bin/carddisp.pl?gene=MFHAS1	http://sep2019.archive.ensembl.org/Mus_musculus/Gene/Summary?db=core;g=ENSMUSG00000070056	0.487275	0.716623	1.28909	0.464445	0.580924	0.945651	1.51693
C2	PGM2L1	0.44449	1.30456e-40	0.620317	0.19068	0.4	0.201	856	2835	ENSMUSG00000030729	http://www.genecards.org/cgi-bin/carddisp.pl?gene=PGM2L1	http://sep2019.archive.ensembl.org/Mus_musculus/Gene/Summary?db=core;g=ENSMUSG00000030729	0.174554	0.236395	0.620317	0.183689	0.140325	0.256789	0.0223847
C2	MXD4	0.475872	1.34862e-40	1.34309	0.684756	0.69	0.538	856	2835	ENSMUSG00000037235	http://www.genecards.org/cgi-bin/carddisp.pl?gene=MXD4	http://sep2019.archive.ensembl.org/Mus_musculus/Gene/Summary?db=core;g=ENSMUSG00000037235	0.68664	0.959809	1.34309	0.349195	0.563689	0.934375	0.256801
C2	CRACR2B	0.376398	1.77056e-40	0.472976	0.13472	0.364	0.171	856	2835	ENSMUSG00000048200	http://www.genecards.org/cgi-bin/carddisp.pl?gene=CRACR2B	http://sep2019.archive.ensembl.org/Mus_musculus/Gene/Summary?db=core;g=ENSMUSG00000048200	0.174912	0.180631	0.472976	0.0549164	0.0245168	0.309758	0
C2	RSRP1	0.447769	2.25454e-40	5.05541	3.43968	0.967	0.959	856	2835	ENSMUSG00000037266	http://www.genecards.org/cgi-bin/carddisp.pl?gene=RSRP1	http://sep2019.archive.ensembl.org/Mus_musculus/Gene/Summary?db=core;g=ENSMUSG00000037266	3.2643	3.91823	5.05541	3.48057	2.69978	3.61626	2.41718
C2	LACC1	0.611593	6.18874e-40	2.7642	1.46357	0.787	0.699	856	2835	ENSMUSG00000044350	http://www.genecards.org/cgi-bin/carddisp.pl?gene=LACC1	http://sep2019.archive.ensembl.org/Mus_musculus/Gene/Summary?db=core;g=ENSMUSG00000044350	1.06303	2.55343	2.7642	1.14771	0.442791	1.21258	0.527488
C2	PXN	0.513292	8.28779e-40	1.81132	0.969673	0.743	0.636	856	2835	ENSMUSG00000029528	http://www.genecards.org/cgi-bin/carddisp.pl?gene=PXN	http://sep2019.archive.ensembl.org/Mus_musculus/Gene/Summary?db=core;g=ENSMUSG00000029528	0.595008	1.21831	1.81132	1.16088	1.17567	0.913895	0.292171
C2	IGF1	0.37688	8.28968e-40	5.11341	3.70795	0.926	0.608	856	2835	ENSMUSG00000020053	http://www.genecards.org/cgi-bin/carddisp.pl?gene=IGF1	http://sep2019.archive.ensembl.org/Mus_musculus/Gene/Summary?db=core;g=ENSMUSG00000020053	6.88671	3.20453	5.11341	1.44869	0.166803	3.85453	0.0714782
C2	NRP2	0.614351	8.46767e-40	1.90734	0.89914	0.692	0.517	856	2835	ENSMUSG00000025969	http://www.genecards.org/cgi-bin/carddisp.pl?gene=NRP2	http://sep2019.archive.ensembl.org/Mus_musculus/Gene/Summary?db=core;g=ENSMUSG00000025969	1.2914	0.740413	1.90734	0.652541	0.586392	0.54477	1.43146
C2	SNAP23	0.465127	8.49098e-40	2.69059	1.67349	0.876	0.849	856	2835	ENSMUSG00000027287	http://www.genecards.org/cgi-bin/carddisp.pl?gene=SNAP23	http://sep2019.archive.ensembl.org/Mus_musculus/Gene/Summary?db=core;g=ENSMUSG00000027287	1.46169	1.98685	2.69059	1.40314	1.99861	1.60412	1.43878
C2	NACC2	0.427583	1.04382e-39	0.626392	0.209233	0.437	0.246	856	2835	ENSMUSG00000026932	http://www.genecards.org/cgi-bin/carddisp.pl?gene=NACC2	http://sep2019.archive.ensembl.org/Mus_musculus/Gene/Summary?db=core;g=ENSMUSG00000026932	0.240451	0.263404	0.626392	0.127016	0.123777	0.321343	0.0398832
C2	PARP14	0.524706	1.77722e-39	1.69905	0.87611	0.686	0.533	856	2835	ENSMUSG00000034422	http://www.genecards.org/cgi-bin/carddisp.pl?gene=PARP14	http://sep2019.archive.ensembl.org/Mus_musculus/Gene/Summary?db=core;g=ENSMUSG00000034422	0.494146	1.49105	1.69905	0.738284	0.602329	0.659898	1.07413
C2	NOTCH1	0.438063	3.69828e-39	0.679016	0.239324	0.456	0.263	856	2835	ENSMUSG00000026923	http://www.genecards.org/cgi-bin/carddisp.pl?gene=NOTCH1	http://sep2019.archive.ensembl.org/Mus_musculus/Gene/Summary?db=core;g=ENSMUSG00000026923	0.149153	0.340429	0.679016	0.270259	0.207748	0.266003	0
C2	TCF12	0.515838	3.84769e-39	3.0734	1.84888	0.85	0.805	856	2835	ENSMUSG00000032228	http://www.genecards.org/cgi-bin/carddisp.pl?gene=TCF12	http://sep2019.archive.ensembl.org/Mus_musculus/Gene/Summary?db=core;g=ENSMUSG00000032228	1.67087	2.02621	3.0734	2.02468	1.52884	3.03949	0.789954
C2	G3BP2	0.456032	4.24923e-39	1.81714	1.05366	0.773	0.737	856	2835	ENSMUSG00000029405	http://www.genecards.org/cgi-bin/carddisp.pl?gene=G3BP2	http://sep2019.archive.ensembl.org/Mus_musculus/Gene/Summary?db=core;g=ENSMUSG00000029405	0.890875	1.33008	1.81714	0.988373	0.983619	0.887507	0.723923
C2	PRKCB	0.386374	5.28722e-39	5.14721	3.70292	0.961	0.864	856	2835	ENSMUSG00000052889	http://www.genecards.org/cgi-bin/carddisp.pl?gene=PRKCB	http://sep2019.archive.ensembl.org/Mus_musculus/Gene/Summary?db=core;g=ENSMUSG00000052889	3.54904	4.50773	5.14721	4.00264	2.01597	2.36947	1.08412
C2	SPTBN1	0.553153	7.67831e-39	1.14064	0.458905	0.562	0.413	856	2835	ENSMUSG00000020315	http://www.genecards.org/cgi-bin/carddisp.pl?gene=SPTBN1	http://sep2019.archive.ensembl.org/Mus_musculus/Gene/Summary?db=core;g=ENSMUSG00000020315	0.359306	0.356888	1.14064	0.466558	0.603635	3.06349	0.319845
C2	CMKLR1	0.477247	1.10585e-38	0.996075	0.433875	0.572	0.402	856	2835	ENSMUSG00000042190	http://www.genecards.org/cgi-bin/carddisp.pl?gene=CMKLR1	http://sep2019.archive.ensembl.org/Mus_musculus/Gene/Summary?db=core;g=ENSMUSG00000042190	0.360897	0.590347	0.996075	0.527477	0.114944	0.437288	0
C2	CLEC4A1	0.367987	1.32664e-38	1.66923	1.06829	0.723	0.507	856	2835	ENSMUSG00000049037	http://www.genecards.org/cgi-bin/carddisp.pl?gene=CLEC4A1	http://sep2019.archive.ensembl.org/Mus_musculus/Gene/Summary?db=core;g=ENSMUSG00000049037	0.427494	1.87714	1.66923	1.16689	0.668847	1.0806	0.587011
C2	MPP1	0.499529	1.73836e-38	1.68316	0.8979	0.716	0.584	856	2835	ENSMUSG00000031402	http://www.genecards.org/cgi-bin/carddisp.pl?gene=MPP1	http://sep2019.archive.ensembl.org/Mus_musculus/Gene/Summary?db=core;g=ENSMUSG00000031402	1.15187	0.913592	1.68316	0.922154	0.193562	0.68898	0.11287
C2	RAP1B	0.309339	1.83194e-38	6.82399	5.31405	0.987	0.994	856	2835	ENSMUSG00000052681	http://www.genecards.org/cgi-bin/carddisp.pl?gene=RAP1B	http://sep2019.archive.ensembl.org/Mus_musculus/Gene/Summary?db=core;g=ENSMUSG00000052681	4.42139	6.26189	6.82399	6.1083	4.35316	4.50461	3.45054
C2	CLEC4A2	0.45131	1.90688e-38	1.82664	1.06735	0.736	0.529	856	2835	ENSMUSG00000030148	http://www.genecards.org/cgi-bin/carddisp.pl?gene=CLEC4A2	http://sep2019.archive.ensembl.org/Mus_musculus/Gene/Summary?db=core;g=ENSMUSG00000030148	0.405811	1.81795	1.82664	1.17392	0.984319	0.874234	0.0924939
C2	IDH2	0.459736	3.08591e-38	1.17551	0.581853	0.658	0.525	856	2835	ENSMUSG00000030541	http://www.genecards.org/cgi-bin/carddisp.pl?gene=IDH2	http://sep2019.archive.ensembl.org/Mus_musculus/Gene/Summary?db=core;g=ENSMUSG00000030541	0.633228	0.571184	1.17551	0.568807	0.451654	1.13498	0.136815
C2	CRIM1	0.487497	4.22191e-38	0.968645	0.404159	0.515	0.313	856	2835	ENSMUSG00000024074	http://www.genecards.org/cgi-bin/carddisp.pl?gene=CRIM1	http://sep2019.archive.ensembl.org/Mus_musculus/Gene/Summary?db=core;g=ENSMUSG00000024074	0.30204	0.666868	0.968645	0.176338	0.311821	1.30353	0.0436678
C2	ADAM19	0.505968	4.3306e-38	2.02226	1.12824	0.721	0.529	856	2835	ENSMUSG00000011256	http://www.genecards.org/cgi-bin/carddisp.pl?gene=ADAM19	http://sep2019.archive.ensembl.org/Mus_musculus/Gene/Summary?db=core;g=ENSMUSG00000011256	1.17684	1.51403	2.02226	0.750777	0.689051	0.70612	1.13233
C2	ALDH2	0.456319	5.01747e-38	2.869	1.8199	0.888	0.794	856	2835	ENSMUSG00000029455	http://www.genecards.org/cgi-bin/carddisp.pl?gene=ALDH2	http://sep2019.archive.ensembl.org/Mus_musculus/Gene/Summary?db=core;g=ENSMUSG00000029455	2.6561	1.27267	2.869	1.75878	0.865401	3.35333	0.348313
C2	ABCA1	0.367528	1.26679e-37	8.07825	6.03664	0.977	0.871	856	2835	ENSMUSG00000015243	http://www.genecards.org/cgi-bin/carddisp.pl?gene=ABCA1	http://sep2019.archive.ensembl.org/Mus_musculus/Gene/Summary?db=core;g=ENSMUSG00000015243	9.22721	4.1217	8.07825	6.79848	1.34893	4.59197	0.241925
C2	LAMP2	0.368931	1.28479e-37	5.98931	4.41221	0.984	0.969	856	2835	ENSMUSG00000016534	http://www.genecards.org/cgi-bin/carddisp.pl?gene=LAMP2	http://sep2019.archive.ensembl.org/Mus_musculus/Gene/Summary?db=core;g=ENSMUSG00000016534	4.9775	5.04063	5.98931	3.65013	2.95377	3.85153	1.20166
C2	PTAFR	0.504825	1.41941e-37	2.13673	1.2106	0.787	0.682	856	2835	ENSMUSG00000056529	http://www.genecards.org/cgi-bin/carddisp.pl?gene=PTAFR	http://sep2019.archive.ensembl.org/Mus_musculus/Gene/Summary?db=core;g=ENSMUSG00000056529	1.02328	1.22926	2.13673	1.49657	1.25685	0.552654	1.56489
C2	MARCH3	0.576918	1.67086e-37	1.48727	0.667454	0.548	0.341	856	2835	ENSMUSG00000032656	http://www.genecards.org/cgi-bin/carddisp.pl?gene=MARCH3	http://sep2019.archive.ensembl.org/Mus_musculus/Gene/Summary?db=core;g=ENSMUSG00000032656	0.461823	0.829666	1.48727	0.822613	0.503421	1.33922	0.253627
C2	MKNK1	0.513906	3.27122e-37	1.38402	0.669589	0.676	0.584	856	2835	ENSMUSG00000028708	http://www.genecards.org/cgi-bin/carddisp.pl?gene=MKNK1	http://sep2019.archive.ensembl.org/Mus_musculus/Gene/Summary?db=core;g=ENSMUSG00000028708	0.542781	1.00644	1.38402	0.553653	0.424433	0.662715	0.11431
C2	FBXW4	0.527119	8.36202e-37	1.18274	0.514692	0.6	0.465	856	2835	ENSMUSG00000040913	http://www.genecards.org/cgi-bin/carddisp.pl?gene=FBXW4	http://sep2019.archive.ensembl.org/Mus_musculus/Gene/Summary?db=core;g=ENSMUSG00000040913	0.457358	0.672899	1.18274	0.45494	0.378042	0.545088	0.381039
C2	ATRNL1	0.420652	1.16538e-36	2.98059	1.97384	0.784	0.61	856	2835	ENSMUSG00000054843	http://www.genecards.org/cgi-bin/carddisp.pl?gene=ATRNL1	http://sep2019.archive.ensembl.org/Mus_musculus/Gene/Summary?db=core;g=ENSMUSG00000054843	0.454313	2.22109	2.98059	2.66391	4.24785	2.32704	4.04459
C2	KMO	0.304031	2.39467e-36	0.444906	0.170354	0.321	0.131	856	2835	ENSMUSG00000039783	http://www.genecards.org/cgi-bin/carddisp.pl?gene=KMO	http://sep2019.archive.ensembl.org/Mus_musculus/Gene/Summary?db=core;g=ENSMUSG00000039783	0.0064569	0.197304	0.444906	0.0453125	0.852526	0.0948588	0.0592475
C2	GM26740	0.503039	2.43818e-36	3.78248	2.37461	0.863	0.811	856	2835	ENSMUSG00000097705	http://www.genecards.org/cgi-bin/carddisp.pl?gene=GM26740	http://sep2019.archive.ensembl.org/Mus_musculus/Gene/Summary?db=core;g=ENSMUSG00000097705	1.43495	3.149	3.78248	2.71908	2.78957	2.17204	0.319534
C2	NCOA1	0.52809	3.77588e-36	2.51899	1.44032	0.808	0.762	856	2835	ENSMUSG00000020647	http://www.genecards.org/cgi-bin/carddisp.pl?gene=NCOA1	http://sep2019.archive.ensembl.org/Mus_musculus/Gene/Summary?db=core;g=ENSMUSG00000020647	1.11973	1.67409	2.51899	1.67058	1.38034	1.78893	0.777889
C2	WLS	0.512092	4.3201e-36	1.50459	0.756229	0.69	0.571	856	2835	ENSMUSG00000028173	http://www.genecards.org/cgi-bin/carddisp.pl?gene=WLS	http://sep2019.archive.ensembl.org/Mus_musculus/Gene/Summary?db=core;g=ENSMUSG00000028173	0.756304	0.862116	1.50459	0.760397	0.45792	1.36036	0.0560801
C2	PDLIM5	0.513223	4.62244e-36	2.96476	1.77793	0.855	0.806	856	2835	ENSMUSG00000028273	http://www.genecards.org/cgi-bin/carddisp.pl?gene=PDLIM5	http://sep2019.archive.ensembl.org/Mus_musculus/Gene/Summary?db=core;g=ENSMUSG00000028273	1.34811	1.69654	2.96476	2.1648	2.21217	3.11339	2.77133
C2	MITF	0.455795	4.92364e-36	4.70675	3.16084	0.922	0.832	856	2835	ENSMUSG00000035158	http://www.genecards.org/cgi-bin/carddisp.pl?gene=MITF	http://sep2019.archive.ensembl.org/Mus_musculus/Gene/Summary?db=core;g=ENSMUSG00000035158	3.61192	3.37824	4.70675	3.01555	2.00278	2.61918	0.167859
C2	MTUS1	0.465719	6.519e-36	0.72147	0.246534	0.421	0.231	856	2835	ENSMUSG00000045636	http://www.genecards.org/cgi-bin/carddisp.pl?gene=MTUS1	http://sep2019.archive.ensembl.org/Mus_musculus/Gene/Summary?db=core;g=ENSMUSG00000045636	0.205224	0.262607	0.72147	0.357215	0.0546427	0.823576	0.0424721
C2	CALM2	0.394207	9.227e-36	6.32813	4.57603	0.981	0.966	856	2835	ENSMUSG00000036438	http://www.genecards.org/cgi-bin/carddisp.pl?gene=CALM2	http://sep2019.archive.ensembl.org/Mus_musculus/Gene/Summary?db=core;g=ENSMUSG00000036438	5.37123	4.50186	6.32813	4.43864	2.81649	5.53087	2.21051
C2	PNPLA8	0.48545	1.02393e-35	1.0557	0.468336	0.583	0.442	856	2835	ENSMUSG00000036257	http://www.genecards.org/cgi-bin/carddisp.pl?gene=PNPLA8	http://sep2019.archive.ensembl.org/Mus_musculus/Gene/Summary?db=core;g=ENSMUSG00000036257	0.375827	0.542656	1.0557	0.413355	0.442572	0.470213	1.8342
C2	TIPARP	0.576796	1.09629e-35	2.30672	1.21699	0.754	0.643	856	2835	ENSMUSG00000034640	http://www.genecards.org/cgi-bin/carddisp.pl?gene=TIPARP	http://sep2019.archive.ensembl.org/Mus_musculus/Gene/Summary?db=core;g=ENSMUSG00000034640	0.640939	1.36797	2.30672	1.6119	1.99003	0.871652	0.428757
C2	CASK	0.460442	1.16077e-35	2.17938	1.31066	0.785	0.687	856	2835	ENSMUSG00000031012	http://www.genecards.org/cgi-bin/carddisp.pl?gene=CASK	http://sep2019.archive.ensembl.org/Mus_musculus/Gene/Summary?db=core;g=ENSMUSG00000031012	0.672526	1.69968	2.17938	1.42191	1.72411	1.51588	2.70227
C2	RUBCN	0.452893	1.38114e-35	0.665983	0.217128	0.426	0.246	856	2835	ENSMUSG00000035629	http://www.genecards.org/cgi-bin/carddisp.pl?gene=RUBCN	http://sep2019.archive.ensembl.org/Mus_musculus/Gene/Summary?db=core;g=ENSMUSG00000035629	0.182902	0.285069	0.665983	0.197819	0.149727	0.312643	0.240552
C2	CCL9	0.531049	2.28886e-35	2.4106	1.36031	0.633	0.42	856	2835	ENSMUSG00000019122	http://www.genecards.org/cgi-bin/carddisp.pl?gene=CCL9	http://sep2019.archive.ensembl.org/Mus_musculus/Gene/Summary?db=core;g=ENSMUSG00000019122	0.568465	1.55859	2.4106	1.52933	3.15772	0.469782	0.631354
C2	C1QC	0.450311	2.68734e-35	35.0395	25.3767	1	0.832	856	2835	ENSMUSG00000036896	http://www.genecards.org/cgi-bin/carddisp.pl?gene=C1QC	http://sep2019.archive.ensembl.org/Mus_musculus/Gene/Summary?db=core;g=ENSMUSG00000036896	35.3566	34.5741	35.0395	10.4269	1.64184	22.6726	0.691266
C2	ARRB1	0.453922	3.82932e-35	1.05751	0.502095	0.598	0.446	856	2835	ENSMUSG00000018909	http://www.genecards.org/cgi-bin/carddisp.pl?gene=ARRB1	http://sep2019.archive.ensembl.org/Mus_musculus/Gene/Summary?db=core;g=ENSMUSG00000018909	0.355443	0.635966	1.05751	0.526271	0.599186	0.526452	0.0264141
C2	SULF2	0.539701	4.22092e-35	1.51286	0.728627	0.66	0.546	856	2835	ENSMUSG00000006800	http://www.genecards.org/cgi-bin/carddisp.pl?gene=SULF2	http://sep2019.archive.ensembl.org/Mus_musculus/Gene/Summary?db=core;g=ENSMUSG00000006800	0.92183	0.449431	1.51286	0.77701	0.860099	0.77513	0.42302
C2	ANKFY1	0.443331	4.38844e-35	1.27014	0.669541	0.678	0.57	856	2835	ENSMUSG00000020790	http://www.genecards.org/cgi-bin/carddisp.pl?gene=ANKFY1	http://sep2019.archive.ensembl.org/Mus_musculus/Gene/Summary?db=core;g=ENSMUSG00000020790	0.499585	0.825831	1.27014	0.745604	0.689648	0.569689	0.268443
C2	STARD9	0.435579	4.7798e-35	2.02882	1.2395	0.797	0.712	856	2835	ENSMUSG00000033705	http://www.genecards.org/cgi-bin/carddisp.pl?gene=STARD9	http://sep2019.archive.ensembl.org/Mus_musculus/Gene/Summary?db=core;g=ENSMUSG00000033705	1.16592	1.60288	2.02882	1.09418	0.950309	0.927662	0.119397
C2	FUS	0.413135	4.85554e-35	3.20964	2.1614	0.914	0.909	856	2835	ENSMUSG00000030795	http://www.genecards.org/cgi-bin/carddisp.pl?gene=FUS	http://sep2019.archive.ensembl.org/Mus_musculus/Gene/Summary?db=core;g=ENSMUSG00000030795	1.62741	2.46913	3.20964	2.4275	2.33616	2.823	2.09096
C2	DLEU2	0.432878	6.04119e-35	7.50492	5.3003	0.961	0.944	856	2835	ENSMUSG00000097589	http://www.genecards.org/cgi-bin/carddisp.pl?gene=DLEU2	http://sep2019.archive.ensembl.org/Mus_musculus/Gene/Summary?db=core;g=ENSMUSG00000097589	2.98711	7.0215	7.50492	6.88938	4.56647	4.36859	6.77263
C2	ZFAND5	0.526823	8.17804e-35	4.80258	3.02746	0.919	0.914	856	2835	ENSMUSG00000024750	http://www.genecards.org/cgi-bin/carddisp.pl?gene=ZFAND5	http://sep2019.archive.ensembl.org/Mus_musculus/Gene/Summary?db=core;g=ENSMUSG00000024750	2.28569	3.30299	4.80258	3.56024	3.76325	2.9866	1.49212
C2	CELF2	0.392177	9.05611e-35	5.04788	3.60835	0.957	0.954	856	2835	ENSMUSG00000002107	http://www.genecards.org/cgi-bin/carddisp.pl?gene=CELF2	http://sep2019.archive.ensembl.org/Mus_musculus/Gene/Summary?db=core;g=ENSMUSG00000002107	2.38814	4.13537	5.04788	4.21983	4.49875	7.03865	1.15752
C2	AMPD3	0.363151	1.03051e-34	0.46935	0.142367	0.345	0.164	856	2835	ENSMUSG00000005686	http://www.genecards.org/cgi-bin/carddisp.pl?gene=AMPD3	http://sep2019.archive.ensembl.org/Mus_musculus/Gene/Summary?db=core;g=ENSMUSG00000005686	0.154513	0.159798	0.46935	0.111384	0.130576	0.164771	0.0112509
C2	MTR	0.460939	1.27565e-34	0.895549	0.377142	0.533	0.376	856	2835	ENSMUSG00000021311	http://www.genecards.org/cgi-bin/carddisp.pl?gene=MTR	http://sep2019.archive.ensembl.org/Mus_musculus/Gene/Summary?db=core;g=ENSMUSG00000021311	0.266673	0.420677	0.895549	0.5295	0.365989	0.292589	0.096188
C2	GALNT1	0.429757	1.34843e-34	1.4723	0.835404	0.714	0.641	856	2835	ENSMUSG00000000420	http://www.genecards.org/cgi-bin/carddisp.pl?gene=GALNT1	http://sep2019.archive.ensembl.org/Mus_musculus/Gene/Summary?db=core;g=ENSMUSG00000000420	0.699543	0.912446	1.4723	0.888154	0.800002	0.969622	1.60504
C2	CFLAR	0.42755	2.16978e-34	2.64093	1.70712	0.862	0.776	856	2835	ENSMUSG00000026031	http://www.genecards.org/cgi-bin/carddisp.pl?gene=CFLAR	http://sep2019.archive.ensembl.org/Mus_musculus/Gene/Summary?db=core;g=ENSMUSG00000026031	1.13615	2.55064	2.64093	1.66719	1.00648	1.54707	3.11476
C2	RNF141	0.421333	4.04439e-34	0.779917	0.329125	0.501	0.324	856	2835	ENSMUSG00000030788	http://www.genecards.org/cgi-bin/carddisp.pl?gene=RNF141	http://sep2019.archive.ensembl.org/Mus_musculus/Gene/Summary?db=core;g=ENSMUSG00000030788	0.165886	0.488712	0.779917	0.233367	0.578623	0.43386	0.0898318
C2	SNX9	0.492139	4.27673e-34	1.80344	0.993161	0.75	0.693	856	2835	ENSMUSG00000002365	http://www.genecards.org/cgi-bin/carddisp.pl?gene=SNX9	http://sep2019.archive.ensembl.org/Mus_musculus/Gene/Summary?db=core;g=ENSMUSG00000002365	0.954383	1.05496	1.80344	0.828412	1.30829	1.13595	0.402348
C2	ATXN7	0.500783	5.26244e-34	1.42583	0.714388	0.655	0.531	856	2835	ENSMUSG00000021738	http://www.genecards.org/cgi-bin/carddisp.pl?gene=ATXN7	http://sep2019.archive.ensembl.org/Mus_musculus/Gene/Summary?db=core;g=ENSMUSG00000021738	0.461236	0.904338	1.42583	0.807802	0.785536	0.785334	0.629487
C2	FAM172A	0.492878	6.86926e-34	3.86913	2.46003	0.903	0.864	856	2835	ENSMUSG00000064138	http://www.genecards.org/cgi-bin/carddisp.pl?gene=FAM172A	http://sep2019.archive.ensembl.org/Mus_musculus/Gene/Summary?db=core;g=ENSMUSG00000064138	1.79661	2.77928	3.86913	3.00655	2.64752	2.39761	2.06669
C2	FKBP5	0.674972	8.05292e-34	1.11887	0.327144	0.432	0.255	856	2835	ENSMUSG00000024222	http://www.genecards.org/cgi-bin/carddisp.pl?gene=FKBP5	http://sep2019.archive.ensembl.org/Mus_musculus/Gene/Summary?db=core;g=ENSMUSG00000024222	0.181813	0.490426	1.11887	0.361923	0.232433	0.624455	0.126714
C2	WASF2	0.38155	1.1622e-33	3.98589	2.82723	0.942	0.943	856	2835	ENSMUSG00000028868	http://www.genecards.org/cgi-bin/carddisp.pl?gene=WASF2	http://sep2019.archive.ensembl.org/Mus_musculus/Gene/Summary?db=core;g=ENSMUSG00000028868	2.62652	3.33955	3.98589	2.53187	2.77719	2.60289	1.6951
C2	TBC1D5	0.4209	1.8137e-33	5.1713	3.6097	0.937	0.914	856	2835	ENSMUSG00000023923	http://www.genecards.org/cgi-bin/carddisp.pl?gene=TBC1D5	http://sep2019.archive.ensembl.org/Mus_musculus/Gene/Summary?db=core;g=ENSMUSG00000023923	2.65723	4.5443	5.1713	4.00423	3.66981	2.637	1.49787
C2	TWF1	0.487754	2.39887e-33	0.900737	0.355481	0.528	0.39	856	2835	ENSMUSG00000022451	http://www.genecards.org/cgi-bin/carddisp.pl?gene=TWF1	http://sep2019.archive.ensembl.org/Mus_musculus/Gene/Summary?db=core;g=ENSMUSG00000022451	0.37164	0.402253	0.900737	0.323158	0.235192	0.513827	0.190359
C2	SFMBT1	0.527465	2.51883e-33	1.57798	0.78853	0.653	0.515	856	2835	ENSMUSG00000006527	http://www.genecards.org/cgi-bin/carddisp.pl?gene=SFMBT1	http://sep2019.archive.ensembl.org/Mus_musculus/Gene/Summary?db=core;g=ENSMUSG00000006527	0.755081	0.985251	1.57798	0.8076	0.342609	0.687216	0.707441
C2	ACAT1	0.470991	3.23311e-33	0.988462	0.434613	0.575	0.446	856	2835	ENSMUSG00000032047	http://www.genecards.org/cgi-bin/carddisp.pl?gene=ACAT1	http://sep2019.archive.ensembl.org/Mus_musculus/Gene/Summary?db=core;g=ENSMUSG00000032047	0.34329	0.508883	0.988462	0.432145	0.497157	0.70988	0.212719
C2	DHRS3	0.392268	3.72753e-33	2.99913	2.04706	0.896	0.814	856	2835	ENSMUSG00000066026	http://www.genecards.org/cgi-bin/carddisp.pl?gene=DHRS3	http://sep2019.archive.ensembl.org/Mus_musculus/Gene/Summary?db=core;g=ENSMUSG00000066026	2.75092	2.33053	2.99913	1.32078	0.7658	1.79276	0.415092
C2	ZBTB4	0.401521	4.02714e-33	0.617045	0.2242	0.436	0.262	856	2835	ENSMUSG00000018750	http://www.genecards.org/cgi-bin/carddisp.pl?gene=ZBTB4	http://sep2019.archive.ensembl.org/Mus_musculus/Gene/Summary?db=core;g=ENSMUSG00000018750	0.227184	0.288415	0.617045	0.156611	0.130308	0.54814	0.075724
C2	PLEK	0.483704	4.52573e-33	16.899	11.8003	0.993	0.985	856	2835	ENSMUSG00000020120	http://www.genecards.org/cgi-bin/carddisp.pl?gene=PLEK	http://sep2019.archive.ensembl.org/Mus_musculus/Gene/Summary?db=core;g=ENSMUSG00000020120	8.71256	13.944	16.899	12.6442	14.5489	9.83029	8.23123
C2	LUC7L2	0.3997	5.07538e-33	3.68567	2.55181	0.939	0.935	856	2835	ENSMUSG00000029823	http://www.genecards.org/cgi-bin/carddisp.pl?gene=LUC7L2	http://sep2019.archive.ensembl.org/Mus_musculus/Gene/Summary?db=core;g=ENSMUSG00000029823	1.94259	2.87857	3.68567	2.80333	2.89654	3.12648	2.79866
C2	P2RY6	0.42253	9.26772e-33	2.40727	1.54221	0.856	0.791	856	2835	ENSMUSG00000048779	http://www.genecards.org/cgi-bin/carddisp.pl?gene=P2RY6	http://sep2019.archive.ensembl.org/Mus_musculus/Gene/Summary?db=core;g=ENSMUSG00000048779	1.59334	2.19867	2.40727	1.12714	0.539531	1.72817	0.0440401
C2	APOBEC3	0.532921	1.37272e-32	1.73135	0.887783	0.688	0.576	856	2835	ENSMUSG00000009585	http://www.genecards.org/cgi-bin/carddisp.pl?gene=APOBEC3	http://sep2019.archive.ensembl.org/Mus_musculus/Gene/Summary?db=core;g=ENSMUSG00000009585	0.399901	1.30835	1.73135	0.843439	0.882435	0.764697	3.77009
C2	RGS18	0.371554	1.50125e-32	0.492453	0.153591	0.334	0.158	856	2835	ENSMUSG00000026357	http://www.genecards.org/cgi-bin/carddisp.pl?gene=RGS18	http://sep2019.archive.ensembl.org/Mus_musculus/Gene/Summary?db=core;g=ENSMUSG00000026357	0.0500249	0.194367	0.492453	0.0891368	0.497867	0.128875	0.0202337
C2	SEPT8	0.416174	1.80755e-32	0.660133	0.244119	0.45	0.282	856	2835	ENSMUSG00000018398	http://www.genecards.org/cgi-bin/carddisp.pl?gene=SEPT8	http://sep2019.archive.ensembl.org/Mus_musculus/Gene/Summary?db=core;g=ENSMUSG00000018398	0.272299	0.311242	0.660133	0.163172	0.121029	0.414751	0.0672133
C2	STK3	0.493684	2.2944e-32	1.60342	0.84897	0.694	0.596	856	2835	ENSMUSG00000022329	http://www.genecards.org/cgi-bin/carddisp.pl?gene=STK3	http://sep2019.archive.ensembl.org/Mus_musculus/Gene/Summary?db=core;g=ENSMUSG00000022329	0.579246	0.982238	1.60342	1.04128	0.90977	1.0618	0.827607
C2	SELENOM	0.352328	2.42471e-32	0.805268	0.414101	0.54	0.363	856	2835	ENSMUSG00000075702	http://www.genecards.org/cgi-bin/carddisp.pl?gene=SELENOM	http://sep2019.archive.ensembl.org/Mus_musculus/Gene/Summary?db=core;g=ENSMUSG00000075702	0.466169	0.426887	0.805268	0.227129	0.183732	2.69988	0.373197
C2	FAM219A	0.551157	6.15811e-32	1.20562	0.505275	0.532	0.372	856	2835	ENSMUSG00000028439	http://www.genecards.org/cgi-bin/carddisp.pl?gene=FAM219A	http://sep2019.archive.ensembl.org/Mus_musculus/Gene/Summary?db=core;g=ENSMUSG00000028439	0.564281	0.514192	1.20562	0.480526	0.359017	0.767395	0.129752
C2	GMFG	0.407908	7.67466e-32	2.80307	1.86643	0.882	0.813	856	2835	ENSMUSG00000060791	http://www.genecards.org/cgi-bin/carddisp.pl?gene=GMFG	http://sep2019.archive.ensembl.org/Mus_musculus/Gene/Summary?db=core;g=ENSMUSG00000060791	1.15079	2.42378	2.80307	2.18793	2.21044	1.29116	0.460314
C2	DNMBP	0.448223	8.35553e-32	0.658022	0.215239	0.4	0.229	856	2835	ENSMUSG00000025195	http://www.genecards.org/cgi-bin/carddisp.pl?gene=DNMBP	http://sep2019.archive.ensembl.org/Mus_musculus/Gene/Summary?db=core;g=ENSMUSG00000025195	0.206303	0.285336	0.658022	0.1916	0.120758	0.198642	0.048101
C2	INTS6L	0.615385	1.04874e-31	1.48717	0.623513	0.579	0.435	856	2835	ENSMUSG00000035967	http://www.genecards.org/cgi-bin/carddisp.pl?gene=INTS6L	http://sep2019.archive.ensembl.org/Mus_musculus/Gene/Summary?db=core;g=ENSMUSG00000035967	0.414698	0.8439	1.48717	0.70565	0.568453	0.64162	0.121795
C2	FRMD6	0.403021	1.15166e-31	0.589517	0.202109	0.357	0.18	856	2835	ENSMUSG00000048285	http://www.genecards.org/cgi-bin/carddisp.pl?gene=FRMD6	http://sep2019.archive.ensembl.org/Mus_musculus/Gene/Summary?db=core;g=ENSMUSG00000048285	0.137443	0.321548	0.589517	0.0985139	0.135708	1.0098	0.117068
C2	ADAP2OS	0.454703	1.42644e-31	1.3834	0.739069	0.685	0.57	856	2835	ENSMUSG00000086507	http://www.genecards.org/cgi-bin/carddisp.pl?gene=ADAP2OS	http://sep2019.archive.ensembl.org/Mus_musculus/Gene/Summary?db=core;g=ENSMUSG00000086507	0.774425	1.03985	1.3834	0.620589	0.132794	0.539685	0.232561
C2	SNX3	0.388991	1.82406e-31	3.70908	2.59616	0.932	0.935	856	2835	ENSMUSG00000019804	http://www.genecards.org/cgi-bin/carddisp.pl?gene=SNX3	http://sep2019.archive.ensembl.org/Mus_musculus/Gene/Summary?db=core;g=ENSMUSG00000019804	2.9321	2.57866	3.70908	2.32325	2.22829	2.49092	2.07078
C2	GNA12	0.440305	2.85332e-31	2.56926	1.63047	0.835	0.766	856	2835	ENSMUSG00000000149	http://www.genecards.org/cgi-bin/carddisp.pl?gene=GNA12	http://sep2019.archive.ensembl.org/Mus_musculus/Gene/Summary?db=core;g=ENSMUSG00000000149	1.96545	1.92483	2.56926	1.39778	0.414954	1.67973	0.376877
C2	TFE3	0.472768	4.96688e-31	1.11708	0.52553	0.611	0.496	856	2835	ENSMUSG00000000134	http://www.genecards.org/cgi-bin/carddisp.pl?gene=TFE3	http://sep2019.archive.ensembl.org/Mus_musculus/Gene/Summary?db=core;g=ENSMUSG00000000134	0.407728	0.743596	1.11708	0.45484	0.434157	0.620345	0.272106
C2	PRCP	0.38325	6.34656e-31	2.18526	1.44217	0.85	0.793	856	2835	ENSMUSG00000061119	http://www.genecards.org/cgi-bin/carddisp.pl?gene=PRCP	http://sep2019.archive.ensembl.org/Mus_musculus/Gene/Summary?db=core;g=ENSMUSG00000061119	1.02598	1.65743	2.18526	1.3564	2.37866	0.822681	1.4049
C2	HERC4	0.43612	7.65495e-31	1.84383	1.10193	0.745	0.659	856	2835	ENSMUSG00000020064	http://www.genecards.org/cgi-bin/carddisp.pl?gene=HERC4	http://sep2019.archive.ensembl.org/Mus_musculus/Gene/Summary?db=core;g=ENSMUSG00000020064	0.725527	1.18255	1.84383	1.40913	1.43127	1.05526	1.28857
C2	SGPL1	0.516916	8.48845e-31	2.41706	1.38806	0.808	0.777	856	2835	ENSMUSG00000020097	http://www.genecards.org/cgi-bin/carddisp.pl?gene=SGPL1	http://sep2019.archive.ensembl.org/Mus_musculus/Gene/Summary?db=core;g=ENSMUSG00000020097	1.47392	1.42264	2.41706	1.35122	0.967193	1.33507	2.35339
C2	DNM2	0.392416	9.0682e-31	2.08344	1.34913	0.832	0.819	856	2835	ENSMUSG00000033335	http://www.genecards.org/cgi-bin/carddisp.pl?gene=DNM2	http://sep2019.archive.ensembl.org/Mus_musculus/Gene/Summary?db=core;g=ENSMUSG00000033335	1.1499	1.42248	2.08344	1.53536	1.50723	1.33416	0.682057
C2	JDP2	0.549504	1.096e-30	1.40485	0.643123	0.596	0.462	856	2835	ENSMUSG00000034271	http://www.genecards.org/cgi-bin/carddisp.pl?gene=JDP2	http://sep2019.archive.ensembl.org/Mus_musculus/Gene/Summary?db=core;g=ENSMUSG00000034271	0.388993	0.751238	1.40485	0.932296	0.584466	0.872974	0.34868
C2	GM17268	0.763947	1.39918e-30	1.96597	0.746608	0.426	0.226	856	2835	ENSMUSG00000092157	http://www.genecards.org/cgi-bin/carddisp.pl?gene=GM17268	http://sep2019.archive.ensembl.org/Mus_musculus/Gene/Summary?db=core;g=ENSMUSG00000092157	0.311969	1.41707	1.96597	0.714757	0.370801	0.830383	0.0113621
C2	DDX5	0.28201	1.45019e-30	9.41905	7.56908	0.999	0.996	856	2835	ENSMUSG00000020719	http://www.genecards.org/cgi-bin/carddisp.pl?gene=DDX5	http://sep2019.archive.ensembl.org/Mus_musculus/Gene/Summary?db=core;g=ENSMUSG00000020719	6.53494	8.83797	9.41905	7.41625	7.75779	5.76332	7.8358
C2	CCNL1	0.388129	2.42662e-30	3.26604	2.25976	0.903	0.887	856	2835	ENSMUSG00000027829	http://www.genecards.org/cgi-bin/carddisp.pl?gene=CCNL1	http://sep2019.archive.ensembl.org/Mus_musculus/Gene/Summary?db=core;g=ENSMUSG00000027829	1.43766	2.82213	3.26604	2.645	2.63466	1.8575	1.73096
C2	LY96	0.45385	2.55429e-30	0.88021	0.372726	0.532	0.39	856	2835	ENSMUSG00000025779	http://www.genecards.org/cgi-bin/carddisp.pl?gene=LY96	http://sep2019.archive.ensembl.org/Mus_musculus/Gene/Summary?db=core;g=ENSMUSG00000025779	0.439348	0.414782	0.88021	0.34406	0.114669	0.42707	0.268577
C2	MAPKAPK2	0.505039	4.80964e-30	4.23	2.68527	0.897	0.91	856	2835	ENSMUSG00000016528	http://www.genecards.org/cgi-bin/carddisp.pl?gene=MAPKAPK2	http://sep2019.archive.ensembl.org/Mus_musculus/Gene/Summary?db=core;g=ENSMUSG00000016528	1.73158	3.24756	4.23	3.43517	2.83952	2.09356	2.00222
C2	IFI211	0.407572	5.00456e-30	0.910807	0.44054	0.501	0.326	856	2835	ENSMUSG00000026536	http://www.genecards.org/cgi-bin/carddisp.pl?gene=IFI211	http://sep2019.archive.ensembl.org/Mus_musculus/Gene/Summary?db=core;g=ENSMUSG00000026536	0.265625	0.757367	0.910807	0.363722	0.231263	0.523646	0.405211
C2	LPIN2	0.486988	5.04762e-30	1.70989	0.93354	0.704	0.606	856	2835	ENSMUSG00000024052	http://www.genecards.org/cgi-bin/carddisp.pl?gene=LPIN2	http://sep2019.archive.ensembl.org/Mus_musculus/Gene/Summary?db=core;g=ENSMUSG00000024052	0.677826	1.25439	1.70989	1.09788	0.613064	0.902819	0.346284
C2	DUSP7	0.398859	5.90777e-30	0.572411	0.192608	0.395	0.234	856	2835	ENSMUSG00000053716	http://www.genecards.org/cgi-bin/carddisp.pl?gene=DUSP7	http://sep2019.archive.ensembl.org/Mus_musculus/Gene/Summary?db=core;g=ENSMUSG00000053716	0.198358	0.266513	0.572411	0.151848	0.0729657	0.209358	0
C2	SLC16A6	0.44332	6.00535e-30	1.00562	0.475011	0.563	0.405	856	2835	ENSMUSG00000041920	http://www.genecards.org/cgi-bin/carddisp.pl?gene=SLC16A6	http://sep2019.archive.ensembl.org/Mus_musculus/Gene/Summary?db=core;g=ENSMUSG00000041920	0.328368	0.741441	1.00562	0.434917	0.294156	0.5951	0.105762
C2	CITED2	0.617211	7.19991e-30	3.30986	1.80972	0.772	0.675	856	2835	ENSMUSG00000039910	http://www.genecards.org/cgi-bin/carddisp.pl?gene=CITED2	http://sep2019.archive.ensembl.org/Mus_musculus/Gene/Summary?db=core;g=ENSMUSG00000039910	1.36764	3.2564	3.30986	1.0673	0.79039	1.53663	0.435321
C2	SCN1B	0.348837	9.74137e-30	0.448994	0.137775	0.326	0.163	856	2835	ENSMUSG00000019194	http://www.genecards.org/cgi-bin/carddisp.pl?gene=SCN1B	http://sep2019.archive.ensembl.org/Mus_musculus/Gene/Summary?db=core;g=ENSMUSG00000019194	0.147057	0.158674	0.448994	0.1078	0.0903959	0.328414	0.0348706
C2	SPIRE1	0.441237	1.14248e-29	0.981618	0.459467	0.555	0.402	856	2835	ENSMUSG00000024533	http://www.genecards.org/cgi-bin/carddisp.pl?gene=SPIRE1	http://sep2019.archive.ensembl.org/Mus_musculus/Gene/Summary?db=core;g=ENSMUSG00000024533	0.434886	0.528196	0.981618	0.308249	0.595776	0.362714	0.763097
C2	KANSL1	0.404729	1.51548e-29	4.028	2.79804	0.917	0.919	856	2835	ENSMUSG00000018412	http://www.genecards.org/cgi-bin/carddisp.pl?gene=KANSL1	http://sep2019.archive.ensembl.org/Mus_musculus/Gene/Summary?db=core;g=ENSMUSG00000018412	2.29506	3.21016	4.028	3.14641	2.64444	2.20965	2.78356
C2	RB1	0.445904	1.92752e-29	2.30186	1.42398	0.797	0.752	856	2835	ENSMUSG00000022105	http://www.genecards.org/cgi-bin/carddisp.pl?gene=RB1	http://sep2019.archive.ensembl.org/Mus_musculus/Gene/Summary?db=core;g=ENSMUSG00000022105	0.936268	1.59211	2.30186	1.88771	1.632	1.51732	0.963769
C2	FAM117B	0.450852	2.03372e-29	1.90179	1.12298	0.717	0.602	856	2835	ENSMUSG00000041040	http://www.genecards.org/cgi-bin/carddisp.pl?gene=FAM117B	http://sep2019.archive.ensembl.org/Mus_musculus/Gene/Summary?db=core;g=ENSMUSG00000041040	0.533061	1.17115	1.90179	1.52268	2.12237	0.774355	0.942803
C2	PML	0.360595	2.03625e-29	0.524261	0.18716	0.352	0.182	856	2835	ENSMUSG00000036986	http://www.genecards.org/cgi-bin/carddisp.pl?gene=PML	http://sep2019.archive.ensembl.org/Mus_musculus/Gene/Summary?db=core;g=ENSMUSG00000036986	0.0962419	0.332343	0.524261	0.144575	0.130606	0.24469	0.194992
C2	FBXL17	0.439144	2.27706e-29	3.29484	2.16775	0.857	0.831	856	2835	ENSMUSG00000023965	http://www.genecards.org/cgi-bin/carddisp.pl?gene=FBXL17	http://sep2019.archive.ensembl.org/Mus_musculus/Gene/Summary?db=core;g=ENSMUSG00000023965	1.76797	2.24613	3.29484	2.57057	2.45815	2.69181	1.28776
C2	CFP	0.51624	3.05035e-29	2.66005	1.55908	0.708	0.568	856	2835	ENSMUSG00000001128	http://www.genecards.org/cgi-bin/carddisp.pl?gene=CFP	http://sep2019.archive.ensembl.org/Mus_musculus/Gene/Summary?db=core;g=ENSMUSG00000001128	0.746411	1.46651	2.66005	1.56666	4.46848	0.897426	0.900796
C2	TNRC18	0.394732	3.69109e-29	1.6955	1.05028	0.757	0.703	856	2835	ENSMUSG00000039477	http://www.genecards.org/cgi-bin/carddisp.pl?gene=TNRC18	http://sep2019.archive.ensembl.org/Mus_musculus/Gene/Summary?db=core;g=ENSMUSG00000039477	0.742404	1.27256	1.6955	1.02181	1.35891	1.44748	1.02546
C2	G530011O06RIK	0.489377	4.55262e-29	0.821345	0.297403	0.421	0.245	856	2835	ENSMUSG00000072844	http://www.genecards.org/cgi-bin/carddisp.pl?gene=G530011O06RIK	http://sep2019.archive.ensembl.org/Mus_musculus/Gene/Summary?db=core;g=ENSMUSG00000072844	0.23106	0.616379	0.821345	0.0813031	0.0193674	0.560848	0
C2	KLF7	0.475038	7.153e-29	1.48505	0.787865	0.655	0.523	856	2835	ENSMUSG00000025959	http://www.genecards.org/cgi-bin/carddisp.pl?gene=KLF7	http://sep2019.archive.ensembl.org/Mus_musculus/Gene/Summary?db=core;g=ENSMUSG00000025959	0.467914	1.08264	1.48505	0.721792	0.951666	1.58993	0.644776
C2	RAB3IL1	0.394245	1.00002e-28	1.9693	1.25931	0.804	0.698	856	2835	ENSMUSG00000024663	http://www.genecards.org/cgi-bin/carddisp.pl?gene=RAB3IL1	http://sep2019.archive.ensembl.org/Mus_musculus/Gene/Summary?db=core;g=ENSMUSG00000024663	1.3768	1.69422	1.9693	1.00278	0.374854	1.18611	0.0406568
C2	STXBP5	0.427499	1.04041e-28	0.968503	0.463679	0.548	0.4	856	2835	ENSMUSG00000019790	http://www.genecards.org/cgi-bin/carddisp.pl?gene=STXBP5	http://sep2019.archive.ensembl.org/Mus_musculus/Gene/Summary?db=core;g=ENSMUSG00000019790	0.499882	0.527555	0.968503	0.442194	0.235338	0.666386	0.114962
C2	TRIM41	0.399667	3.17794e-28	0.659256	0.257771	0.45	0.3	856	2835	ENSMUSG00000040365	http://www.genecards.org/cgi-bin/carddisp.pl?gene=TRIM41	http://sep2019.archive.ensembl.org/Mus_musculus/Gene/Summary?db=core;g=ENSMUSG00000040365	0.21085	0.344476	0.659256	0.228643	0.222302	0.327609	0.128693
C2	TET3	0.429437	4.30977e-28	2.08799	1.29299	0.783	0.731	856	2835	ENSMUSG00000034832	http://www.genecards.org/cgi-bin/carddisp.pl?gene=TET3	http://sep2019.archive.ensembl.org/Mus_musculus/Gene/Summary?db=core;g=ENSMUSG00000034832	0.968209	1.51104	2.08799	1.4093	1.61038	1.15308	0.444161
C2	TMEM87B	0.443424	6.53744e-28	1.15689	0.586147	0.614	0.493	856	2835	ENSMUSG00000014353	http://www.genecards.org/cgi-bin/carddisp.pl?gene=TMEM87B	http://sep2019.archive.ensembl.org/Mus_musculus/Gene/Summary?db=core;g=ENSMUSG00000014353	0.643006	0.583109	1.15689	0.606136	0.376774	0.888585	0.297812
C2	PARP8	0.410506	2.1848e-27	3.02814	2.03061	0.822	0.759	856	2835	ENSMUSG00000021725	http://www.genecards.org/cgi-bin/carddisp.pl?gene=PARP8	http://sep2019.archive.ensembl.org/Mus_musculus/Gene/Summary?db=core;g=ENSMUSG00000021725	1.01538	2.47939	3.02814	2.10608	3.61789	2.05422	2.74564
C2	ZFP395	0.399389	2.39903e-27	0.712483	0.29837	0.459	0.303	856	2835	ENSMUSG00000034522	http://www.genecards.org/cgi-bin/carddisp.pl?gene=ZFP395	http://sep2019.archive.ensembl.org/Mus_musculus/Gene/Summary?db=core;g=ENSMUSG00000034522	0.27788	0.452345	0.712483	0.203297	0.136252	0.401459	0.0200782
C2	SLC29A1	0.412383	2.56356e-27	0.840334	0.382792	0.535	0.404	856	2835	ENSMUSG00000023942	http://www.genecards.org/cgi-bin/carddisp.pl?gene=SLC29A1	http://sep2019.archive.ensembl.org/Mus_musculus/Gene/Summary?db=core;g=ENSMUSG00000023942	0.365392	0.468399	0.840334	0.350393	0.257052	0.637596	0.108834
C2	VPS13C	0.404821	2.61821e-27	1.37726	0.795613	0.669	0.565	856	2835	ENSMUSG00000035284	http://www.genecards.org/cgi-bin/carddisp.pl?gene=VPS13C	http://sep2019.archive.ensembl.org/Mus_musculus/Gene/Summary?db=core;g=ENSMUSG00000035284	0.603786	0.806505	1.37726	1.1118	0.871854	0.770038	0.0804839
C2	DENND5A	0.370898	3.46403e-27	2.21204	1.48388	0.838	0.804	856	2835	ENSMUSG00000035901	http://www.genecards.org/cgi-bin/carddisp.pl?gene=DENND5A	http://sep2019.archive.ensembl.org/Mus_musculus/Gene/Summary?db=core;g=ENSMUSG00000035901	1.05374	1.56821	2.21204	1.73551	1.79275	1.34477	3.63501
C2	PLD1	0.441224	3.81023e-27	0.835911	0.352166	0.48	0.322	856	2835	ENSMUSG00000027695	http://www.genecards.org/cgi-bin/carddisp.pl?gene=PLD1	http://sep2019.archive.ensembl.org/Mus_musculus/Gene/Summary?db=core;g=ENSMUSG00000027695	0.267561	0.470625	0.835911	0.365234	0.213378	0.87547	0.0526051
C2	CHKA	0.595403	5.10891e-27	2.09468	1.04824	0.658	0.535	856	2835	ENSMUSG00000024843	http://www.genecards.org/cgi-bin/carddisp.pl?gene=CHKA	http://sep2019.archive.ensembl.org/Mus_musculus/Gene/Summary?db=core;g=ENSMUSG00000024843	0.636264	1.51435	2.09468	1.06791	0.743848	2.32771	1.14438
C2	PTPRA	0.406209	5.48524e-27	2.69082	1.7851	0.873	0.835	856	2835	ENSMUSG00000027303	http://www.genecards.org/cgi-bin/carddisp.pl?gene=PTPRA	http://sep2019.archive.ensembl.org/Mus_musculus/Gene/Summary?db=core;g=ENSMUSG00000027303	2.0701	1.89006	2.69082	1.42722	1.39531	2.04733	0.812514
C2	MFSD11	0.444301	5.51651e-27	0.899303	0.395874	0.533	0.401	856	2835	ENSMUSG00000020818	http://www.genecards.org/cgi-bin/carddisp.pl?gene=MFSD11	http://sep2019.archive.ensembl.org/Mus_musculus/Gene/Summary?db=core;g=ENSMUSG00000020818	0.592756	0.346246	0.899303	0.312326	0.135996	0.403227	0.0854225
C2	PHIP	0.431819	5.87346e-27	2.06846	1.27473	0.777	0.724	856	2835	ENSMUSG00000032253	http://www.genecards.org/cgi-bin/carddisp.pl?gene=PHIP	http://sep2019.archive.ensembl.org/Mus_musculus/Gene/Summary?db=core;g=ENSMUSG00000032253	0.934985	1.49083	2.06846	1.44629	1.33967	1.71427	1.11562
C2	PNRC1	0.406033	6.9449e-27	2.79954	1.8675	0.864	0.863	856	2835	ENSMUSG00000040128	http://www.genecards.org/cgi-bin/carddisp.pl?gene=PNRC1	http://sep2019.archive.ensembl.org/Mus_musculus/Gene/Summary?db=core;g=ENSMUSG00000040128	1.37734	2.44829	2.79954	1.73801	1.68529	2.03654	3.74258
C2	NRIP1	0.468939	9.23882e-27	1.58421	0.86708	0.676	0.579	856	2835	ENSMUSG00000048490	http://www.genecards.org/cgi-bin/carddisp.pl?gene=NRIP1	http://sep2019.archive.ensembl.org/Mus_musculus/Gene/Summary?db=core;g=ENSMUSG00000048490	0.585327	0.997792	1.58421	0.934046	1.00146	1.09047	2.19296
C2	RAPGEF6	0.44764	1.24556e-26	2.1077	1.2787	0.771	0.712	856	2835	ENSMUSG00000037533	http://www.genecards.org/cgi-bin/carddisp.pl?gene=RAPGEF6	http://sep2019.archive.ensembl.org/Mus_musculus/Gene/Summary?db=core;g=ENSMUSG00000037533	0.88461	1.38045	2.1077	1.4168	1.72343	1.77643	2.13851
C2	THRA	0.363537	1.53123e-26	0.518638	0.180372	0.354	0.195	856	2835	ENSMUSG00000058756	http://www.genecards.org/cgi-bin/carddisp.pl?gene=THRA	http://sep2019.archive.ensembl.org/Mus_musculus/Gene/Summary?db=core;g=ENSMUSG00000058756	0.151251	0.244504	0.518638	0.125518	0.0921164	0.922359	0.0113621
C2	FAM110B	0.391955	1.53637e-26	0.594705	0.215318	0.359	0.197	856	2835	ENSMUSG00000049119	http://www.genecards.org/cgi-bin/carddisp.pl?gene=FAM110B	http://sep2019.archive.ensembl.org/Mus_musculus/Gene/Summary?db=core;g=ENSMUSG00000049119	0.173677	0.369768	0.594705	0.141098	0.0638637	0.342672	0
C2	ABCC1	0.420716	1.5409e-26	0.857229	0.38745	0.495	0.351	856	2835	ENSMUSG00000023088	http://www.genecards.org/cgi-bin/carddisp.pl?gene=ABCC1	http://sep2019.archive.ensembl.org/Mus_musculus/Gene/Summary?db=core;g=ENSMUSG00000023088	0.321321	0.349749	0.857229	0.451507	0.522852	0.681641	0.386313
C2	DGKD	0.378842	1.65633e-26	2.25336	1.50201	0.821	0.775	856	2835	ENSMUSG00000070738	http://www.genecards.org/cgi-bin/carddisp.pl?gene=DGKD	http://sep2019.archive.ensembl.org/Mus_musculus/Gene/Summary?db=core;g=ENSMUSG00000070738	1.40322	1.89085	2.25336	1.46328	0.969971	1.60569	0.255707
C2	CBL	0.385081	1.74045e-26	2.29409	1.5224	0.822	0.806	856	2835	ENSMUSG00000034342	http://www.genecards.org/cgi-bin/carddisp.pl?gene=CBL	http://sep2019.archive.ensembl.org/Mus_musculus/Gene/Summary?db=core;g=ENSMUSG00000034342	1.27845	1.58063	2.29409	1.77035	1.80645	1.11371	0.882019
C2	ATXN7L1	0.440422	2.04812e-26	2.16762	1.33428	0.775	0.734	856	2835	ENSMUSG00000020564	http://www.genecards.org/cgi-bin/carddisp.pl?gene=ATXN7L1	http://sep2019.archive.ensembl.org/Mus_musculus/Gene/Summary?db=core;g=ENSMUSG00000020564	0.822893	1.544	2.16762	1.48169	1.89451	1.28547	2.31731
C2	FOXN3	0.333074	2.54081e-26	6.29428	4.79052	0.972	0.946	856	2835	ENSMUSG00000033713	http://www.genecards.org/cgi-bin/carddisp.pl?gene=FOXN3	http://sep2019.archive.ensembl.org/Mus_musculus/Gene/Summary?db=core;g=ENSMUSG00000033713	3.44262	6.00385	6.29428	5.48338	4.66273	4.08032	2.82148
C2	KIF1B	0.461297	2.58914e-26	1.5863	0.878513	0.695	0.618	856	2835	ENSMUSG00000063077	http://www.genecards.org/cgi-bin/carddisp.pl?gene=KIF1B	http://sep2019.archive.ensembl.org/Mus_musculus/Gene/Summary?db=core;g=ENSMUSG00000063077	0.888208	0.948915	1.5863	0.793197	0.709506	1.36941	1.01412
C2	TMEM176A	0.298784	3.1422e-26	4.57527	3.53234	0.924	0.734	856	2835	ENSMUSG00000023367	http://www.genecards.org/cgi-bin/carddisp.pl?gene=TMEM176A	http://sep2019.archive.ensembl.org/Mus_musculus/Gene/Summary?db=core;g=ENSMUSG00000023367	1.68145	6.17654	4.57527	2.05184	3.81548	2.34243	10.1565
C2	PLEKHO2	0.392367	4.53021e-26	2.64882	1.77996	0.854	0.857	856	2835	ENSMUSG00000050721	http://www.genecards.org/cgi-bin/carddisp.pl?gene=PLEKHO2	http://sep2019.archive.ensembl.org/Mus_musculus/Gene/Summary?db=core;g=ENSMUSG00000050721	1.58542	2.17729	2.64882	1.81474	1.51393	1.17601	0.432113
C2	KMT2C	0.381455	5.16922e-26	2.22458	1.47539	0.824	0.789	856	2835	ENSMUSG00000038056	http://www.genecards.org/cgi-bin/carddisp.pl?gene=KMT2C	http://sep2019.archive.ensembl.org/Mus_musculus/Gene/Summary?db=core;g=ENSMUSG00000038056	1.10879	1.57041	2.22458	1.74524	1.69426	2.42336	1.26264
C2	NCOA4	0.420875	5.38819e-26	0.988877	0.485634	0.562	0.436	856	2835	ENSMUSG00000056234	http://www.genecards.org/cgi-bin/carddisp.pl?gene=NCOA4	http://sep2019.archive.ensembl.org/Mus_musculus/Gene/Summary?db=core;g=ENSMUSG00000056234	0.609725	0.32191	0.988877	0.575387	0.317463	0.418944	1.0831
C2	TXNDC16	0.422403	6.4392e-26	0.71305	0.278245	0.435	0.283	856	2835	ENSMUSG00000021830	http://www.genecards.org/cgi-bin/carddisp.pl?gene=TXNDC16	http://sep2019.archive.ensembl.org/Mus_musculus/Gene/Summary?db=core;g=ENSMUSG00000021830	0.225306	0.374014	0.71305	0.235686	0.26529	0.40173	0.057715
C2	ABCD2	0.412694	7.47578e-26	0.544359	0.160152	0.32	0.168	856	2835	ENSMUSG00000055782	http://www.genecards.org/cgi-bin/carddisp.pl?gene=ABCD2	http://sep2019.archive.ensembl.org/Mus_musculus/Gene/Summary?db=core;g=ENSMUSG00000055782	0.163664	0.164577	0.544359	0.203765	0.0777493	0.153342	0.0262544
C2	LNCPINT	0.459325	8.31517e-26	3.76592	2.46638	0.869	0.849	856	2835	ENSMUSG00000044471	http://www.genecards.org/cgi-bin/carddisp.pl?gene=LNCPINT	http://sep2019.archive.ensembl.org/Mus_musculus/Gene/Summary?db=core;g=ENSMUSG00000044471	1.69684	2.32166	3.76592	3.33044	3.35944	3.57793	2.77951
C2	SNX24	0.44786	1.33807e-25	4.31728	2.89825	0.881	0.759	856	2835	ENSMUSG00000024535	http://www.genecards.org/cgi-bin/carddisp.pl?gene=SNX24	http://sep2019.archive.ensembl.org/Mus_musculus/Gene/Summary?db=core;g=ENSMUSG00000024535	3.48936	2.74931	4.31728	3.67624	0.492461	2.92123	0.100463
C2	SNX13	0.463082	1.37942e-25	1.42081	0.75614	0.641	0.549	856	2835	ENSMUSG00000020590	http://www.genecards.org/cgi-bin/carddisp.pl?gene=SNX13	http://sep2019.archive.ensembl.org/Mus_musculus/Gene/Summary?db=core;g=ENSMUSG00000020590	0.646265	0.840562	1.42081	0.859644	0.682827	0.864961	0.510727
C2	PACS1	0.543787	2.19429e-25	1.47876	0.700352	0.569	0.44	856	2835	ENSMUSG00000024855	http://www.genecards.org/cgi-bin/carddisp.pl?gene=PACS1	http://sep2019.archive.ensembl.org/Mus_musculus/Gene/Summary?db=core;g=ENSMUSG00000024855	0.556049	0.861272	1.47876	0.672908	0.77518	0.827428	0.350641
C2	PLXNB2	0.396267	2.55352e-25	1.33365	0.773157	0.676	0.596	856	2835	ENSMUSG00000036606	http://www.genecards.org/cgi-bin/carddisp.pl?gene=PLXNB2	http://sep2019.archive.ensembl.org/Mus_musculus/Gene/Summary?db=core;g=ENSMUSG00000036606	0.753272	0.985581	1.33365	0.62846	0.569795	0.901832	0.265646
C2	KDM7A	0.377012	3.04772e-25	2.28933	1.53288	0.8	0.755	856	2835	ENSMUSG00000042599	http://www.genecards.org/cgi-bin/carddisp.pl?gene=KDM7A	http://sep2019.archive.ensembl.org/Mus_musculus/Gene/Summary?db=core;g=ENSMUSG00000042599	0.879354	1.60033	2.28933	2.12344	2.40009	1.30774	0.662817
C2	CEMIP2	0.358728	3.26367e-25	0.489712	0.161755	0.331	0.178	856	2835	ENSMUSG00000024754	http://www.genecards.org/cgi-bin/carddisp.pl?gene=CEMIP2	http://sep2019.archive.ensembl.org/Mus_musculus/Gene/Summary?db=core;g=ENSMUSG00000024754	0.100291	0.206136	0.489712	0.203951	0.14509	0.28871	0.0328865
C2	SLC8A1	0.360853	3.76246e-25	11.1323	8.44743	0.96	0.932	856	2835	ENSMUSG00000054640	http://www.genecards.org/cgi-bin/carddisp.pl?gene=SLC8A1	http://sep2019.archive.ensembl.org/Mus_musculus/Gene/Summary?db=core;g=ENSMUSG00000054640	5.6687	7.88503	11.1323	14.1155	7.92825	6.31807	10.8586
C2	MAP3K3	0.38414	4.4105e-25	1.77006	1.12252	0.755	0.687	856	2835	ENSMUSG00000020700	http://www.genecards.org/cgi-bin/carddisp.pl?gene=MAP3K3	http://sep2019.archive.ensembl.org/Mus_musculus/Gene/Summary?db=core;g=ENSMUSG00000020700	0.793696	1.38188	1.77006	1.22033	1.21804	1.31362	0.936609
C2	PLA2G7	0.286127	4.93911e-25	3.5256	2.71144	0.881	0.684	856	2835	ENSMUSG00000023913	http://www.genecards.org/cgi-bin/carddisp.pl?gene=PLA2G7	http://sep2019.archive.ensembl.org/Mus_musculus/Gene/Summary?db=core;g=ENSMUSG00000023913	3.62919	1.87089	3.5256	3.8005	0.660561	2.48324	0.0968565
C2	TM9SF2	0.372648	5.83412e-25	1.39429	0.849262	0.723	0.68	856	2835	ENSMUSG00000025544	http://www.genecards.org/cgi-bin/carddisp.pl?gene=TM9SF2	http://sep2019.archive.ensembl.org/Mus_musculus/Gene/Summary?db=core;g=ENSMUSG00000025544	0.883655	0.923816	1.39429	0.71869	0.801565	0.753253	0.824259
C2	FAM111A	0.398012	6.23321e-25	1.47917	0.881447	0.697	0.61	856	2835	ENSMUSG00000024691	http://www.genecards.org/cgi-bin/carddisp.pl?gene=FAM111A	http://sep2019.archive.ensembl.org/Mus_musculus/Gene/Summary?db=core;g=ENSMUSG00000024691	0.555854	1.22396	1.47917	0.909327	1.02813	0.535882	0.230251
C2	TPK1	0.558966	6.94666e-25	1.34744	0.593417	0.536	0.396	856	2835	ENSMUSG00000029735	http://www.genecards.org/cgi-bin/carddisp.pl?gene=TPK1	http://sep2019.archive.ensembl.org/Mus_musculus/Gene/Summary?db=core;g=ENSMUSG00000029735	0.413345	0.848547	1.34744	0.381847	0.814075	0.677401	0.58727
C2	PRKCA	0.485329	7.36762e-25	0.766772	0.262066	0.329	0.174	856	2835	ENSMUSG00000050965	http://www.genecards.org/cgi-bin/carddisp.pl?gene=PRKCA	http://sep2019.archive.ensembl.org/Mus_musculus/Gene/Summary?db=core;g=ENSMUSG00000050965	0.110052	0.235075	0.766772	0.215987	0.72616	1.37322	0.0322673
C2	CCND3	0.502762	7.67285e-25	2.75368	1.64917	0.722	0.611	856	2835	ENSMUSG00000034165	http://www.genecards.org/cgi-bin/carddisp.pl?gene=CCND3	http://sep2019.archive.ensembl.org/Mus_musculus/Gene/Summary?db=core;g=ENSMUSG00000034165	0.708616	2.06777	2.75368	1.45287	3.84176	1.80378	0.555786
C2	NCOA2	0.390634	8.9781e-25	2.34205	1.5493	0.811	0.772	856	2835	ENSMUSG00000005886	http://www.genecards.org/cgi-bin/carddisp.pl?gene=NCOA2	http://sep2019.archive.ensembl.org/Mus_musculus/Gene/Summary?db=core;g=ENSMUSG00000005886	1.05331	1.72233	2.34205	1.78515	1.89073	1.68281	3.06222
C2	REEP3	0.424535	9.06551e-25	2.04851	1.27138	0.78	0.752	856	2835	ENSMUSG00000019873	http://www.genecards.org/cgi-bin/carddisp.pl?gene=REEP3	http://sep2019.archive.ensembl.org/Mus_musculus/Gene/Summary?db=core;g=ENSMUSG00000019873	1.14439	1.44687	2.04851	1.12316	1.34067	1.54193	1.67646
C2	NEAT1	0.479282	9.67009e-25	8.18617	5.58956	0.938	0.943	856	2835	ENSMUSG00000092274	http://www.genecards.org/cgi-bin/carddisp.pl?gene=NEAT1	http://sep2019.archive.ensembl.org/Mus_musculus/Gene/Summary?db=core;g=ENSMUSG00000092274	4.1815	5.32555	8.18617	7.09904	7.83163	4.83643	6.14092
C2	IRF2	0.360703	2.88861e-24	2.8856	2.02605	0.891	0.881	856	2835	ENSMUSG00000031627	http://www.genecards.org/cgi-bin/carddisp.pl?gene=IRF2	http://sep2019.archive.ensembl.org/Mus_musculus/Gene/Summary?db=core;g=ENSMUSG00000031627	1.50595	2.28896	2.8856	2.11388	2.89997	1.67834	1.17039
C2	RAC3	0.329217	3.18341e-24	0.460554	0.162555	0.335	0.186	856	2835	ENSMUSG00000018012	http://www.genecards.org/cgi-bin/carddisp.pl?gene=RAC3	http://sep2019.archive.ensembl.org/Mus_musculus/Gene/Summary?db=core;g=ENSMUSG00000018012	0.163017	0.297504	0.460554	0.0366313	0.0401921	0.178113	0.0268339
C2	ASH1L	0.366709	5.48069e-24	2.29512	1.55553	0.825	0.807	856	2835	ENSMUSG00000028053	http://www.genecards.org/cgi-bin/carddisp.pl?gene=ASH1L	http://sep2019.archive.ensembl.org/Mus_musculus/Gene/Summary?db=core;g=ENSMUSG00000028053	1.15921	1.76564	2.29512	1.7431	1.80042	1.88128	1.37942
C2	VMP1	0.39119	6.24438e-24	2.86036	1.94352	0.879	0.877	856	2835	ENSMUSG00000018171	http://www.genecards.org/cgi-bin/carddisp.pl?gene=VMP1	http://sep2019.archive.ensembl.org/Mus_musculus/Gene/Summary?db=core;g=ENSMUSG00000018171	1.4847	2.45104	2.86036	1.92243	2.05749	1.35583	2.05904
C2	SERPINB6A	0.307206	6.27884e-24	2.42558	1.76858	0.814	0.594	856	2835	ENSMUSG00000060147	http://www.genecards.org/cgi-bin/carddisp.pl?gene=SERPINB6A	http://sep2019.archive.ensembl.org/Mus_musculus/Gene/Summary?db=core;g=ENSMUSG00000060147	3.45783	1.24012	2.42558	0.583561	0.350926	2.90627	0.134369
C2	TBC1D9B	0.420186	7.01432e-24	1.13519	0.595691	0.611	0.534	856	2835	ENSMUSG00000036644	http://www.genecards.org/cgi-bin/carddisp.pl?gene=TBC1D9B	http://sep2019.archive.ensembl.org/Mus_musculus/Gene/Summary?db=core;g=ENSMUSG00000036644	0.535209	0.783018	1.13519	0.501111	0.393786	0.958886	0.478004
C2	COMT	0.349716	8.00843e-24	2.14315	1.46655	0.831	0.796	856	2835	ENSMUSG00000000326	http://www.genecards.org/cgi-bin/carddisp.pl?gene=COMT	http://sep2019.archive.ensembl.org/Mus_musculus/Gene/Summary?db=core;g=ENSMUSG00000000326	1.64299	1.66477	2.14315	1.15962	1.09642	1.66544	0.283687
C2	FGD2	0.389646	8.36968e-24	1.28176	0.741705	0.661	0.548	856	2835	ENSMUSG00000024013	http://www.genecards.org/cgi-bin/carddisp.pl?gene=FGD2	http://sep2019.archive.ensembl.org/Mus_musculus/Gene/Summary?db=core;g=ENSMUSG00000024013	0.460084	1.13488	1.28176	0.569618	0.901445	0.725822	0.279854
C2	RABGAP1L	0.468831	9.71962e-24	1.5689	0.856162	0.576	0.452	856	2835	ENSMUSG00000026721	http://www.genecards.org/cgi-bin/carddisp.pl?gene=RABGAP1L	http://sep2019.archive.ensembl.org/Mus_musculus/Gene/Summary?db=core;g=ENSMUSG00000026721	0.538543	0.767063	1.5689	0.698891	0.895754	1.53167	9.90771
C2	ELF1	0.37543	1.32206e-23	2.29239	1.53802	0.833	0.802	856	2835	ENSMUSG00000036461	http://www.genecards.org/cgi-bin/carddisp.pl?gene=ELF1	http://sep2019.archive.ensembl.org/Mus_musculus/Gene/Summary?db=core;g=ENSMUSG00000036461	1.17033	1.84651	2.29239	1.6224	1.63428	1.31852	1.86803
C2	TRIM30A	0.408782	1.35033e-23	1.6536	0.998848	0.674	0.583	856	2835	ENSMUSG00000030921	http://www.genecards.org/cgi-bin/carddisp.pl?gene=TRIM30A	http://sep2019.archive.ensembl.org/Mus_musculus/Gene/Summary?db=core;g=ENSMUSG00000030921	0.512537	1.54867	1.6536	1.04527	0.889068	0.869202	1.03125
C2	MYH10	0.317503	1.75403e-23	0.429548	0.147152	0.301	0.154	856	2835	ENSMUSG00000020900	http://www.genecards.org/cgi-bin/carddisp.pl?gene=MYH10	http://sep2019.archive.ensembl.org/Mus_musculus/Gene/Summary?db=core;g=ENSMUSG00000020900	0.126533	0.214378	0.429548	0.086551	0.043151	0.766563	0.0659672
C2	CD302	0.383251	1.94752e-23	1.74208	1.10237	0.772	0.705	856	2835	ENSMUSG00000060703	http://www.genecards.org/cgi-bin/carddisp.pl?gene=CD302	http://sep2019.archive.ensembl.org/Mus_musculus/Gene/Summary?db=core;g=ENSMUSG00000060703	1.17571	1.39284	1.74208	0.848592	0.459096	2.37052	0.262719
C2	LARS2	0.369493	2.47076e-23	2.26072	1.52397	0.798	0.777	856	2835	ENSMUSG00000035202	http://www.genecards.org/cgi-bin/carddisp.pl?gene=LARS2	http://sep2019.archive.ensembl.org/Mus_musculus/Gene/Summary?db=core;g=ENSMUSG00000035202	1.34493	1.50299	2.26072	1.72035	1.83765	1.64921	0.858458
C2	ANKHD1	0.385954	2.48289e-23	1.82066	1.15858	0.751	0.705	856	2835	ENSMUSG00000024483	http://www.genecards.org/cgi-bin/carddisp.pl?gene=ANKHD1	http://sep2019.archive.ensembl.org/Mus_musculus/Gene/Summary?db=core;g=ENSMUSG00000024483	0.892008	1.4006	1.82066	1.26998	1.14278	1.17759	0.80327
C2	KLF4	0.54625	3.01687e-23	2.68624	1.52433	0.727	0.649	856	2835	ENSMUSG00000003032	http://www.genecards.org/cgi-bin/carddisp.pl?gene=KLF4	http://sep2019.archive.ensembl.org/Mus_musculus/Gene/Summary?db=core;g=ENSMUSG00000003032	0.836193	1.57241	2.68624	2.02016	2.54873	2.2678	0.72751
C2	ARNT	0.39353	3.80199e-23	1.20514	0.678698	0.643	0.555	856	2835	ENSMUSG00000015522	http://www.genecards.org/cgi-bin/carddisp.pl?gene=ARNT	http://sep2019.archive.ensembl.org/Mus_musculus/Gene/Summary?db=core;g=ENSMUSG00000015522	0.558843	0.761744	1.20514	0.757514	0.668887	0.899047	0.413816
C2	PCF11	0.461479	3.82261e-23	1.30481	0.673848	0.629	0.546	856	2835	ENSMUSG00000041328	http://www.genecards.org/cgi-bin/carddisp.pl?gene=PCF11	http://sep2019.archive.ensembl.org/Mus_musculus/Gene/Summary?db=core;g=ENSMUSG00000041328	0.46413	0.79954	1.30481	0.846966	0.609632	0.939348	0.590648
C2	SLC45A4	0.418481	6.86734e-23	0.789501	0.338926	0.475	0.349	856	2835	ENSMUSG00000079020	http://www.genecards.org/cgi-bin/carddisp.pl?gene=SLC45A4	http://sep2019.archive.ensembl.org/Mus_musculus/Gene/Summary?db=core;g=ENSMUSG00000079020	0.305176	0.455268	0.789501	0.312681	0.217864	0.279213	0.0814113
C2	TSC22D2	0.470176	7.54314e-23	2.23954	1.33855	0.741	0.669	856	2835	ENSMUSG00000027806	http://www.genecards.org/cgi-bin/carddisp.pl?gene=TSC22D2	http://sep2019.archive.ensembl.org/Mus_musculus/Gene/Summary?db=core;g=ENSMUSG00000027806	0.942522	1.74969	2.23954	1.54613	1.07544	1.62699	0.645976
C2	VEZT	0.350514	7.76643e-23	0.518	0.190574	0.367	0.225	856	2835	ENSMUSG00000036099	http://www.genecards.org/cgi-bin/carddisp.pl?gene=VEZT	http://sep2019.archive.ensembl.org/Mus_musculus/Gene/Summary?db=core;g=ENSMUSG00000036099	0.182949	0.217049	0.518	0.189913	0.158578	0.166464	0.106719
C2	DOCK7	0.397579	1.07888e-22	1.18373	0.657739	0.618	0.515	856	2835	ENSMUSG00000028556	http://www.genecards.org/cgi-bin/carddisp.pl?gene=DOCK7	http://sep2019.archive.ensembl.org/Mus_musculus/Gene/Summary?db=core;g=ENSMUSG00000028556	0.537489	0.792239	1.18373	0.646985	0.669274	0.877106	0.420173
C2	ZFP148	0.391345	1.09061e-22	1.71229	1.0679	0.746	0.713	856	2835	ENSMUSG00000022811	http://www.genecards.org/cgi-bin/carddisp.pl?gene=ZFP148	http://sep2019.archive.ensembl.org/Mus_musculus/Gene/Summary?db=core;g=ENSMUSG00000022811	0.83062	1.08106	1.71229	1.39143	1.13031	1.43556	0.788339
C2	RTN4	0.330203	1.45059e-22	7.15326	5.4853	0.981	0.984	856	2835	ENSMUSG00000020458	http://www.genecards.org/cgi-bin/carddisp.pl?gene=RTN4	http://sep2019.archive.ensembl.org/Mus_musculus/Gene/Summary?db=core;g=ENSMUSG00000020458	5.93787	6.74058	7.15326	4.09781	3.41034	4.80579	5.0365
C2	FOSB	0.555726	1.46982e-22	5.29234	3.28077	0.863	0.838	856	2835	ENSMUSG00000003545	http://www.genecards.org/cgi-bin/carddisp.pl?gene=FOSB	http://sep2019.archive.ensembl.org/Mus_musculus/Gene/Summary?db=core;g=ENSMUSG00000003545	2.31486	3.71223	5.29234	3.00695	5.53222	4.39222	1.9361
C2	RAB14	0.303469	1.83103e-22	3.13905	2.35388	0.914	0.927	856	2835	ENSMUSG00000026878	http://www.genecards.org/cgi-bin/carddisp.pl?gene=RAB14	http://sep2019.archive.ensembl.org/Mus_musculus/Gene/Summary?db=core;g=ENSMUSG00000026878	2.53236	2.52695	3.13905	2.19337	1.80651	1.9044	1.71082
C2	STAU1	0.414889	2.21045e-22	0.975723	0.481945	0.553	0.457	856	2835	ENSMUSG00000039536	http://www.genecards.org/cgi-bin/carddisp.pl?gene=STAU1	http://sep2019.archive.ensembl.org/Mus_musculus/Gene/Summary?db=core;g=ENSMUSG00000039536	0.361478	0.584256	0.975723	0.536097	0.475708	0.594637	0.279217
C2	MSI2	0.43528	2.42405e-22	1.01512	0.490283	0.522	0.39	856	2835	ENSMUSG00000069769	http://www.genecards.org/cgi-bin/carddisp.pl?gene=MSI2	http://sep2019.archive.ensembl.org/Mus_musculus/Gene/Summary?db=core;g=ENSMUSG00000069769	0.318459	0.608951	1.01512	0.456054	0.534206	1.35371	0.933045
C2	ARHGAP17	0.355837	2.55885e-22	2.74928	1.92975	0.859	0.846	856	2835	ENSMUSG00000030766	http://www.genecards.org/cgi-bin/carddisp.pl?gene=ARHGAP17	http://sep2019.archive.ensembl.org/Mus_musculus/Gene/Summary?db=core;g=ENSMUSG00000030766	1.68515	2.12529	2.74928	2.38937	1.50685	1.50568	0.901452
C2	DDX17	0.375017	3.25582e-22	1.45428	0.892483	0.704	0.678	856	2835	ENSMUSG00000055065	http://www.genecards.org/cgi-bin/carddisp.pl?gene=DDX17	http://sep2019.archive.ensembl.org/Mus_musculus/Gene/Summary?db=core;g=ENSMUSG00000055065	0.664536	1.00081	1.45428	0.962998	1.08775	1.13823	1.05524
C2	DOCK11	0.417135	3.60214e-22	1.96411	1.21985	0.75	0.698	856	2835	ENSMUSG00000031093	http://www.genecards.org/cgi-bin/carddisp.pl?gene=DOCK11	http://sep2019.archive.ensembl.org/Mus_musculus/Gene/Summary?db=core;g=ENSMUSG00000031093	0.804308	1.36535	1.96411	1.49999	1.5638	0.927701	1.52242
C2	CREBBP	0.342564	4.02824e-22	2.12815	1.46698	0.835	0.823	856	2835	ENSMUSG00000022521	http://www.genecards.org/cgi-bin/carddisp.pl?gene=CREBBP	http://sep2019.archive.ensembl.org/Mus_musculus/Gene/Summary?db=core;g=ENSMUSG00000022521	1.10542	1.6371	2.12815	1.69987	1.69806	1.39008	1.31388
C2	CALCRL	0.408594	4.43833e-22	0.692054	0.274721	0.373	0.225	856	2835	ENSMUSG00000059588	http://www.genecards.org/cgi-bin/carddisp.pl?gene=CALCRL	http://sep2019.archive.ensembl.org/Mus_musculus/Gene/Summary?db=core;g=ENSMUSG00000059588	0.130288	0.42377	0.692054	0.239714	0.233856	0.288065	1.15318
C2	TNRC6B	0.353064	5.07998e-22	2.15305	1.46858	0.791	0.768	856	2835	ENSMUSG00000047888	http://www.genecards.org/cgi-bin/carddisp.pl?gene=TNRC6B	http://sep2019.archive.ensembl.org/Mus_musculus/Gene/Summary?db=core;g=ENSMUSG00000047888	1.10006	1.72812	2.15305	1.59075	1.70395	1.48521	1.04295
C2	AGO3	0.419367	5.12087e-22	1.45703	0.83725	0.666	0.588	856	2835	ENSMUSG00000028842	http://www.genecards.org/cgi-bin/carddisp.pl?gene=AGO3	http://sep2019.archive.ensembl.org/Mus_musculus/Gene/Summary?db=core;g=ENSMUSG00000028842	0.800549	0.940355	1.45703	0.875306	0.621402	0.834192	0.658059
C2	LMO2	0.304266	6.27444e-22	1.94558	1.38549	0.832	0.74	856	2835	ENSMUSG00000032698	http://www.genecards.org/cgi-bin/carddisp.pl?gene=LMO2	http://sep2019.archive.ensembl.org/Mus_musculus/Gene/Summary?db=core;g=ENSMUSG00000032698	1.87026	1.54951	1.94558	0.733636	0.887764	1.20432	0.143799
C2	CANX	0.318116	7.11214e-22	3.06239	2.25851	0.908	0.893	856	2835	ENSMUSG00000020368	http://www.genecards.org/cgi-bin/carddisp.pl?gene=CANX	http://sep2019.archive.ensembl.org/Mus_musculus/Gene/Summary?db=core;g=ENSMUSG00000020368	2.36248	2.33428	3.06239	2.25434	1.90416	1.93247	1.54796
C2	OGT	0.367826	7.25512e-22	1.72323	1.11036	0.754	0.713	856	2835	ENSMUSG00000034160	http://www.genecards.org/cgi-bin/carddisp.pl?gene=OGT	http://sep2019.archive.ensembl.org/Mus_musculus/Gene/Summary?db=core;g=ENSMUSG00000034160	1.01206	1.20975	1.72323	1.14597	1.04107	1.64477	0.681473
C2	TOP1	0.355624	7.56945e-22	3.34147	2.393	0.912	0.898	856	2835	ENSMUSG00000070544	http://www.genecards.org/cgi-bin/carddisp.pl?gene=TOP1	http://sep2019.archive.ensembl.org/Mus_musculus/Gene/Summary?db=core;g=ENSMUSG00000070544	1.99592	2.37202	3.34147	3.06857	2.53632	2.17888	1.74047
C2	SNTA1	0.344589	9.23644e-22	0.574689	0.240118	0.397	0.255	856	2835	ENSMUSG00000027488	http://www.genecards.org/cgi-bin/carddisp.pl?gene=SNTA1	http://sep2019.archive.ensembl.org/Mus_musculus/Gene/Summary?db=core;g=ENSMUSG00000027488	0.180397	0.332445	0.574689	0.189424	0.202043	0.756303	0.0415422
C2	UHRF1BP1L	0.431301	1.07018e-21	1.14044	0.587332	0.589	0.502	856	2835	ENSMUSG00000019951	http://www.genecards.org/cgi-bin/carddisp.pl?gene=UHRF1BP1L	http://sep2019.archive.ensembl.org/Mus_musculus/Gene/Summary?db=core;g=ENSMUSG00000019951	0.550607	0.619933	1.14044	0.558882	0.665037	0.688312	0.44641
C2	TRPS1	0.267541	1.28788e-21	11.0535	9.01326	0.987	0.976	856	2835	ENSMUSG00000038679	http://www.genecards.org/cgi-bin/carddisp.pl?gene=TRPS1	http://sep2019.archive.ensembl.org/Mus_musculus/Gene/Summary?db=core;g=ENSMUSG00000038679	4.77435	10.3081	11.0535	12.4692	12.6463	5.4881	7.9388
C2	VPS13B	0.309133	1.83281e-21	2.57457	1.88513	0.843	0.829	856	2835	ENSMUSG00000037646	http://www.genecards.org/cgi-bin/carddisp.pl?gene=VPS13B	http://sep2019.archive.ensembl.org/Mus_musculus/Gene/Summary?db=core;g=ENSMUSG00000037646	1.143	2.01231	2.57457	2.49523	2.7944	1.89803	0.913809
C2	NCOA3	0.378358	1.91053e-21	1.99991	1.30787	0.778	0.764	856	2835	ENSMUSG00000027678	http://www.genecards.org/cgi-bin/carddisp.pl?gene=NCOA3	http://sep2019.archive.ensembl.org/Mus_musculus/Gene/Summary?db=core;g=ENSMUSG00000027678	1.11715	1.55387	1.99991	1.3005	1.20593	1.69197	0.97336
C2	IQSEC2	0.440954	2.01223e-21	0.791104	0.319412	0.431	0.295	856	2835	ENSMUSG00000041115	http://www.genecards.org/cgi-bin/carddisp.pl?gene=IQSEC2	http://sep2019.archive.ensembl.org/Mus_musculus/Gene/Summary?db=core;g=ENSMUSG00000041115	0.221868	0.475791	0.791104	0.326254	0.188933	0.411605	0.0972405
C2	CYTH3	0.383802	2.24464e-21	0.942749	0.488952	0.521	0.39	856	2835	ENSMUSG00000018001	http://www.genecards.org/cgi-bin/carddisp.pl?gene=CYTH3	http://sep2019.archive.ensembl.org/Mus_musculus/Gene/Summary?db=core;g=ENSMUSG00000018001	0.344048	0.490421	0.942749	0.783773	0.29769	1.00377	0.441044
C2	CPT1A	0.382205	2.37099e-21	0.891457	0.451247	0.544	0.446	856	2835	ENSMUSG00000024900	http://www.genecards.org/cgi-bin/carddisp.pl?gene=CPT1A	http://sep2019.archive.ensembl.org/Mus_musculus/Gene/Summary?db=core;g=ENSMUSG00000024900	0.34198	0.517609	0.891457	0.486188	0.575155	0.398755	0.238452
C2	2610035D17RIK	0.44502	2.55279e-21	0.641237	0.20561	0.328	0.188	856	2835	ENSMUSG00000087259	http://www.genecards.org/cgi-bin/carddisp.pl?gene=2610035D17RIK	http://sep2019.archive.ensembl.org/Mus_musculus/Gene/Summary?db=core;g=ENSMUSG00000087259	0.17276	0.284038	0.641237	0.150994	0.214294	0.228913	0.0164026
C2	TUBGCP5	0.38131	3.24936e-21	0.628565	0.250315	0.415	0.281	856	2835	ENSMUSG00000033790	http://www.genecards.org/cgi-bin/carddisp.pl?gene=TUBGCP5	http://sep2019.archive.ensembl.org/Mus_musculus/Gene/Summary?db=core;g=ENSMUSG00000033790	0.204555	0.321996	0.628565	0.200629	0.274914	0.402681	0.132637
C2	SRRM2	0.295734	3.6338e-21	3.95342	3.03534	0.958	0.957	856	2835	ENSMUSG00000039218	http://www.genecards.org/cgi-bin/carddisp.pl?gene=SRRM2	http://sep2019.archive.ensembl.org/Mus_musculus/Gene/Summary?db=core;g=ENSMUSG00000039218	2.60598	3.28287	3.95342	3.19061	3.38664	3.2144	2.69255
C2	VAV3	0.343265	3.71191e-21	5.08135	3.79366	0.933	0.907	856	2835	ENSMUSG00000033721	http://www.genecards.org/cgi-bin/carddisp.pl?gene=VAV3	http://sep2019.archive.ensembl.org/Mus_musculus/Gene/Summary?db=core;g=ENSMUSG00000033721	2.62595	3.84697	5.08135	4.71915	5.70495	2.5208	3.66314
C2	ZFP217	0.381744	4.75699e-21	0.733017	0.330106	0.465	0.334	856	2835	ENSMUSG00000052056	http://www.genecards.org/cgi-bin/carddisp.pl?gene=ZFP217	http://sep2019.archive.ensembl.org/Mus_musculus/Gene/Summary?db=core;g=ENSMUSG00000052056	0.192676	0.455477	0.733017	0.30329	0.407653	0.304528	0.64894
C2	ATXN1	0.391372	5.95552e-21	2.82076	1.91296	0.775	0.674	856	2835	ENSMUSG00000046876	http://www.genecards.org/cgi-bin/carddisp.pl?gene=ATXN1	http://sep2019.archive.ensembl.org/Mus_musculus/Gene/Summary?db=core;g=ENSMUSG00000046876	2.17552	1.7211	2.82076	2.13208	0.850706	2.39366	3.99578
C2	ANKRD17	0.351663	8.96982e-21	2.29449	1.58182	0.807	0.8	856	2835	ENSMUSG00000055204	http://www.genecards.org/cgi-bin/carddisp.pl?gene=ANKRD17	http://sep2019.archive.ensembl.org/Mus_musculus/Gene/Summary?db=core;g=ENSMUSG00000055204	1.125	1.78693	2.29449	1.87954	1.88435	2.07334	0.780524
C2	FAM193A	0.338121	1.38578e-20	1.31117	0.828303	0.686	0.632	856	2835	ENSMUSG00000037210	http://www.genecards.org/cgi-bin/carddisp.pl?gene=FAM193A	http://sep2019.archive.ensembl.org/Mus_musculus/Gene/Summary?db=core;g=ENSMUSG00000037210	0.655557	0.887036	1.31117	0.913309	0.943957	1.22592	0.966668
C2	ATF7	0.416092	1.7214e-20	1.35632	0.765952	0.629	0.553	856	2835	ENSMUSG00000099083	http://www.genecards.org/cgi-bin/carddisp.pl?gene=ATF7	http://sep2019.archive.ensembl.org/Mus_musculus/Gene/Summary?db=core;g=ENSMUSG00000099083	0.540717	0.967958	1.35632	0.786156	0.775032	1.31991	0.664244
C2	GNG12	0.403022	1.76747e-20	1.31422	0.750184	0.634	0.525	856	2835	ENSMUSG00000036402	http://www.genecards.org/cgi-bin/carddisp.pl?gene=GNG12	http://sep2019.archive.ensembl.org/Mus_musculus/Gene/Summary?db=core;g=ENSMUSG00000036402	0.818175	0.610728	1.31422	0.977544	0.407214	1.80393	0.218014
C2	NFKBID	0.435552	1.97806e-20	2.48776	1.57889	0.783	0.751	856	2835	ENSMUSG00000036931	http://www.genecards.org/cgi-bin/carddisp.pl?gene=NFKBID	http://sep2019.archive.ensembl.org/Mus_musculus/Gene/Summary?db=core;g=ENSMUSG00000036931	0.815348	2.14655	2.48776	1.53286	2.43375	1.1962	1.87409
C2	RAPGEF2	0.333841	3.35695e-20	2.50337	1.77965	0.815	0.788	856	2835	ENSMUSG00000062232	http://www.genecards.org/cgi-bin/carddisp.pl?gene=RAPGEF2	http://sep2019.archive.ensembl.org/Mus_musculus/Gene/Summary?db=core;g=ENSMUSG00000062232	1.10327	2.4799	2.50337	1.82353	1.71672	1.98288	2.23243
C2	BCL10	0.361309	3.51991e-20	1.59261	1.01823	0.743	0.739	856	2835	ENSMUSG00000028191	http://www.genecards.org/cgi-bin/carddisp.pl?gene=BCL10	http://sep2019.archive.ensembl.org/Mus_musculus/Gene/Summary?db=core;g=ENSMUSG00000028191	0.93851	1.19764	1.59261	0.956815	0.972219	0.729383	0.724452
C2	PCM1	0.380072	3.67496e-20	1.16082	0.660373	0.62	0.55	856	2835	ENSMUSG00000031592	http://www.genecards.org/cgi-bin/carddisp.pl?gene=PCM1	http://sep2019.archive.ensembl.org/Mus_musculus/Gene/Summary?db=core;g=ENSMUSG00000031592	0.541139	0.726776	1.16082	0.668826	0.80205	0.816896	0.620518
C2	TRIM30D	0.307637	4.02697e-20	0.664862	0.345149	0.433	0.288	856	2835	ENSMUSG00000057596	http://www.genecards.org/cgi-bin/carddisp.pl?gene=TRIM30D	http://sep2019.archive.ensembl.org/Mus_musculus/Gene/Summary?db=core;g=ENSMUSG00000057596	0.13316	0.587692	0.664862	0.344717	0.316736	0.322331	0.393904
C2	CLASP2	0.392283	4.31931e-20	1.97138	1.26396	0.756	0.723	856	2835	ENSMUSG00000033392	http://www.genecards.org/cgi-bin/carddisp.pl?gene=CLASP2	http://sep2019.archive.ensembl.org/Mus_musculus/Gene/Summary?db=core;g=ENSMUSG00000033392	0.874034	1.4853	1.97138	1.35339	1.51454	2.26894	1.15401
C2	RASSF4	0.305096	4.47056e-20	2.60476	1.91765	0.849	0.818	856	2835	ENSMUSG00000042129	http://www.genecards.org/cgi-bin/carddisp.pl?gene=RASSF4	http://sep2019.archive.ensembl.org/Mus_musculus/Gene/Summary?db=core;g=ENSMUSG00000042129	1.38691	2.57929	2.60476	1.56827	2.55503	1.28553	1.25474
C2	TGFBRAP1	0.311548	4.64448e-20	0.43543	0.156636	0.338	0.21	856	2835	ENSMUSG00000070939	http://www.genecards.org/cgi-bin/carddisp.pl?gene=TGFBRAP1	http://sep2019.archive.ensembl.org/Mus_musculus/Gene/Summary?db=core;g=ENSMUSG00000070939	0.147319	0.171671	0.43543	0.175815	0.11737	0.206396	0.0363135
C2	KCNK13	0.449631	4.79535e-20	2.12827	1.29061	0.713	0.628	856	2835	ENSMUSG00000045404	http://www.genecards.org/cgi-bin/carddisp.pl?gene=KCNK13	http://sep2019.archive.ensembl.org/Mus_musculus/Gene/Summary?db=core;g=ENSMUSG00000045404	1.46787	1.61832	2.12827	0.902783	0.800282	0.88748	0.199485
C2	PRKG1	0.677222	5.94592e-20	1.60212	0.627282	0.387	0.237	856	2835	ENSMUSG00000052920	http://www.genecards.org/cgi-bin/carddisp.pl?gene=PRKG1	http://sep2019.archive.ensembl.org/Mus_musculus/Gene/Summary?db=core;g=ENSMUSG00000052920	0.706558	0.55986	1.60212	0.52099	0.0599052	5.21752	0.138732
C2	STAT2	0.391134	8.18201e-20	0.79849	0.371403	0.442	0.304	856	2835	ENSMUSG00000040033	http://www.genecards.org/cgi-bin/carddisp.pl?gene=STAT2	http://sep2019.archive.ensembl.org/Mus_musculus/Gene/Summary?db=core;g=ENSMUSG00000040033	0.179408	0.634724	0.79849	0.296064	0.354378	0.424333	0.39682
C2	SUSD6	0.424537	1.01763e-19	2.5804	1.66768	0.801	0.783	856	2835	ENSMUSG00000021133	http://www.genecards.org/cgi-bin/carddisp.pl?gene=SUSD6	http://sep2019.archive.ensembl.org/Mus_musculus/Gene/Summary?db=core;g=ENSMUSG00000021133	1.17572	2.14434	2.5804	1.79899	1.77472	1.42114	0.786107
C2	PTP4A2	0.264527	1.05556e-19	4.47281	3.55596	0.961	0.979	856	2835	ENSMUSG00000028788	http://www.genecards.org/cgi-bin/carddisp.pl?gene=PTP4A2	http://sep2019.archive.ensembl.org/Mus_musculus/Gene/Summary?db=core;g=ENSMUSG00000028788	3.04005	3.97021	4.47281	3.91545	3.60669	2.98488	2.22869
C2	TRIP11	0.383147	1.12933e-19	1.44501	0.87474	0.689	0.634	856	2835	ENSMUSG00000021188	http://www.genecards.org/cgi-bin/carddisp.pl?gene=TRIP11	http://sep2019.archive.ensembl.org/Mus_musculus/Gene/Summary?db=core;g=ENSMUSG00000021188	0.859066	0.874069	1.44501	0.883723	0.889751	0.95498	0.901579
C2	SLC38A2	0.38753	1.77848e-19	3.58733	2.50673	0.89	0.903	856	2835	ENSMUSG00000022462	http://www.genecards.org/cgi-bin/carddisp.pl?gene=SLC38A2	http://sep2019.archive.ensembl.org/Mus_musculus/Gene/Summary?db=core;g=ENSMUSG00000022462	1.65693	2.90135	3.58733	2.78441	2.87716	3.46826	5.45934
C2	DYRK1A	0.348887	1.85959e-19	1.63497	1.06895	0.727	0.686	856	2835	ENSMUSG00000022897	http://www.genecards.org/cgi-bin/carddisp.pl?gene=DYRK1A	http://sep2019.archive.ensembl.org/Mus_musculus/Gene/Summary?db=core;g=ENSMUSG00000022897	0.749528	1.14331	1.63497	1.31177	1.37943	1.04491	1.11297
C2	TRIM47	0.349857	1.9791e-19	1.22003	0.741971	0.637	0.54	856	2835	ENSMUSG00000020773	http://www.genecards.org/cgi-bin/carddisp.pl?gene=TRIM47	http://sep2019.archive.ensembl.org/Mus_musculus/Gene/Summary?db=core;g=ENSMUSG00000020773	0.829908	1.08492	1.22003	0.422203	0.208447	0.80718	0.0952661
C2	PSME4	0.395148	2.1356e-19	1.59376	0.972322	0.711	0.66	856	2835	ENSMUSG00000040850	http://www.genecards.org/cgi-bin/carddisp.pl?gene=PSME4	http://sep2019.archive.ensembl.org/Mus_musculus/Gene/Summary?db=core;g=ENSMUSG00000040850	0.743703	1.10445	1.59376	1.16651	0.884107	1.61238	0.624273
C2	FAM234A	0.383062	2.15143e-19	1.03663	0.561702	0.581	0.502	856	2835	ENSMUSG00000024187	http://www.genecards.org/cgi-bin/carddisp.pl?gene=FAM234A	http://sep2019.archive.ensembl.org/Mus_musculus/Gene/Summary?db=core;g=ENSMUSG00000024187	0.647756	0.61344	1.03663	0.44257	0.407542	0.661368	0.256569
C2	ZFP106	0.391636	2.34616e-19	1.786	1.12367	0.749	0.726	856	2835	ENSMUSG00000027288	http://www.genecards.org/cgi-bin/carddisp.pl?gene=ZFP106	http://sep2019.archive.ensembl.org/Mus_musculus/Gene/Summary?db=core;g=ENSMUSG00000027288	0.752836	1.28551	1.786	1.22536	1.63025	1.01363	1.12921
C2	POLA1	0.356584	2.53831e-19	0.9141	0.494935	0.46	0.321	856	2835	ENSMUSG00000006678	http://www.genecards.org/cgi-bin/carddisp.pl?gene=POLA1	http://sep2019.archive.ensembl.org/Mus_musculus/Gene/Summary?db=core;g=ENSMUSG00000006678	0.253536	0.578787	0.9141	0.679166	0.71513	0.426703	0.160994
C2	WDR26	0.335924	2.81806e-19	2.92309	2.10817	0.894	0.897	856	2835	ENSMUSG00000038733	http://www.genecards.org/cgi-bin/carddisp.pl?gene=WDR26	http://sep2019.archive.ensembl.org/Mus_musculus/Gene/Summary?db=core;g=ENSMUSG00000038733	1.88094	2.38705	2.92309	2.34643	1.8574	1.55319	0.929198
C2	BBX	0.415268	3.28851e-19	1.10322	0.577163	0.556	0.458	856	2835	ENSMUSG00000022641	http://www.genecards.org/cgi-bin/carddisp.pl?gene=BBX	http://sep2019.archive.ensembl.org/Mus_musculus/Gene/Summary?db=core;g=ENSMUSG00000022641	0.384809	0.669081	1.10322	0.758411	0.548279	0.80515	0.469719
C2	AGTRAP	0.34715	3.28908e-19	0.50181	0.180626	0.355	0.234	856	2835	ENSMUSG00000029007	http://www.genecards.org/cgi-bin/carddisp.pl?gene=AGTRAP	http://sep2019.archive.ensembl.org/Mus_musculus/Gene/Summary?db=core;g=ENSMUSG00000029007	0.171989	0.169896	0.50181	0.195458	0.193517	0.345887	0.0941575
C2	MYCBP2	0.288481	3.54614e-19	3.00362	2.27802	0.887	0.873	856	2835	ENSMUSG00000033004	http://www.genecards.org/cgi-bin/carddisp.pl?gene=MYCBP2	http://sep2019.archive.ensembl.org/Mus_musculus/Gene/Summary?db=core;g=ENSMUSG00000033004	1.26563	2.54192	3.00362	2.84543	3.71285	2.10259	1.48812
C2	ITSN2	0.340198	3.68864e-19	1.92817	1.31306	0.787	0.775	856	2835	ENSMUSG00000020640	http://www.genecards.org/cgi-bin/carddisp.pl?gene=ITSN2	http://sep2019.archive.ensembl.org/Mus_musculus/Gene/Summary?db=core;g=ENSMUSG00000020640	1.13996	1.27602	1.92817	1.51134	1.6175	1.31668	1.0027
C2	TAOK1	0.335264	4.30228e-19	1.66458	1.11205	0.742	0.727	856	2835	ENSMUSG00000017291	http://www.genecards.org/cgi-bin/carddisp.pl?gene=TAOK1	http://sep2019.archive.ensembl.org/Mus_musculus/Gene/Summary?db=core;g=ENSMUSG00000017291	0.854154	1.21457	1.66458	1.28311	1.17325	1.47697	1.50736
C2	APPL2	0.308676	4.45219e-19	0.460281	0.179005	0.348	0.218	856	2835	ENSMUSG00000020263	http://www.genecards.org/cgi-bin/carddisp.pl?gene=APPL2	http://sep2019.archive.ensembl.org/Mus_musculus/Gene/Summary?db=core;g=ENSMUSG00000020263	0.185483	0.175322	0.460281	0.187307	0.156778	0.279642	0.0459357
C2	ZFP950	0.346225	5.2073e-19	0.635292	0.286386	0.409	0.274	856	2835	ENSMUSG00000074733	http://www.genecards.org/cgi-bin/carddisp.pl?gene=ZFP950	http://sep2019.archive.ensembl.org/Mus_musculus/Gene/Summary?db=core;g=ENSMUSG00000074733	0.169202	0.382234	0.635292	0.301857	0.298771	0.717393	0.127488
C2	1810013L24RIK	0.374435	5.68866e-19	1.0385	0.572518	0.595	0.52	856	2835	ENSMUSG00000022507	http://www.genecards.org/cgi-bin/carddisp.pl?gene=1810013L24RIK	http://sep2019.archive.ensembl.org/Mus_musculus/Gene/Summary?db=core;g=ENSMUSG00000022507	0.428061	0.678993	1.0385	0.624419	0.6285	0.619887	0.465469
C2	NIPBL	0.296105	7.66256e-19	3.31782	2.51664	0.922	0.92	856	2835	ENSMUSG00000022141	http://www.genecards.org/cgi-bin/carddisp.pl?gene=NIPBL	http://sep2019.archive.ensembl.org/Mus_musculus/Gene/Summary?db=core;g=ENSMUSG00000022141	1.94132	2.78222	3.31782	3.07695	2.5344	2.61785	2.10616
C2	SWAP70	0.320192	1.12997e-18	1.50654	1.00765	0.714	0.637	856	2835	ENSMUSG00000031015	http://www.genecards.org/cgi-bin/carddisp.pl?gene=SWAP70	http://sep2019.archive.ensembl.org/Mus_musculus/Gene/Summary?db=core;g=ENSMUSG00000031015	0.790272	1.31603	1.50654	0.723391	0.763456	0.900583	5.03587
C2	DDX6	0.318434	1.13446e-18	2.21007	1.57428	0.834	0.832	856	2835	ENSMUSG00000032097	http://www.genecards.org/cgi-bin/carddisp.pl?gene=DDX6	http://sep2019.archive.ensembl.org/Mus_musculus/Gene/Summary?db=core;g=ENSMUSG00000032097	1.16334	1.68477	2.21007	1.62366	2.03394	1.84813	3.87869
C2	MED13	0.365488	1.42704e-18	1.61575	1.03036	0.708	0.674	856	2835	ENSMUSG00000034297	http://www.genecards.org/cgi-bin/carddisp.pl?gene=MED13	http://sep2019.archive.ensembl.org/Mus_musculus/Gene/Summary?db=core;g=ENSMUSG00000034297	0.713245	1.22053	1.61575	1.21313	1.12267	1.02818	1.07365
C2	NSD1	0.312585	1.59407e-18	2.25056	1.61734	0.847	0.833	856	2835	ENSMUSG00000021488	http://www.genecards.org/cgi-bin/carddisp.pl?gene=NSD1	http://sep2019.archive.ensembl.org/Mus_musculus/Gene/Summary?db=core;g=ENSMUSG00000021488	1.34176	1.69292	2.25056	1.84256	1.7855	1.97607	1.48377
C2	RBM26	0.354387	1.66069e-18	1.22465	0.740126	0.651	0.605	856	2835	ENSMUSG00000022119	http://www.genecards.org/cgi-bin/carddisp.pl?gene=RBM26	http://sep2019.archive.ensembl.org/Mus_musculus/Gene/Summary?db=core;g=ENSMUSG00000022119	0.538085	0.901463	1.22465	0.762713	0.803797	1.10403	0.740156
C2	SCAMP1	0.343757	1.72657e-18	0.649997	0.300176	0.438	0.32	856	2835	ENSMUSG00000021687	http://www.genecards.org/cgi-bin/carddisp.pl?gene=SCAMP1	http://sep2019.archive.ensembl.org/Mus_musculus/Gene/Summary?db=core;g=ENSMUSG00000021687	0.261472	0.339331	0.649997	0.355275	0.247805	0.291481	0.0396973
C2	IP6K1	0.366911	1.80023e-18	0.960054	0.519906	0.558	0.486	856	2835	ENSMUSG00000032594	http://www.genecards.org/cgi-bin/carddisp.pl?gene=IP6K1	http://sep2019.archive.ensembl.org/Mus_musculus/Gene/Summary?db=core;g=ENSMUSG00000032594	0.465792	0.591995	0.960054	0.573309	0.422356	0.540101	0.2555
C2	ELF2	0.32667	1.91054e-18	2.57521	1.85078	0.845	0.844	856	2835	ENSMUSG00000037174	http://www.genecards.org/cgi-bin/carddisp.pl?gene=ELF2	http://sep2019.archive.ensembl.org/Mus_musculus/Gene/Summary?db=core;g=ENSMUSG00000037174	1.66095	1.90159	2.57521	2.28179	1.58144	1.59592	1.51729
C2	WDR44	0.391752	2.08639e-18	1.01822	0.538295	0.555	0.462	856	2835	ENSMUSG00000036769	http://www.genecards.org/cgi-bin/carddisp.pl?gene=WDR44	http://sep2019.archive.ensembl.org/Mus_musculus/Gene/Summary?db=core;g=ENSMUSG00000036769	0.361809	0.685361	1.01822	0.545633	0.681973	0.434143	0.469907
C2	ZFP90	0.347505	2.27452e-18	0.596011	0.254372	0.411	0.294	856	2835	ENSMUSG00000031907	http://www.genecards.org/cgi-bin/carddisp.pl?gene=ZFP90	http://sep2019.archive.ensembl.org/Mus_musculus/Gene/Summary?db=core;g=ENSMUSG00000031907	0.25268	0.330073	0.596011	0.219122	0.145272	0.250902	0.063733
C2	STXBP6	0.453752	2.35567e-18	1.22741	0.626327	0.424	0.278	856	2835	ENSMUSG00000046314	http://www.genecards.org/cgi-bin/carddisp.pl?gene=STXBP6	http://sep2019.archive.ensembl.org/Mus_musculus/Gene/Summary?db=core;g=ENSMUSG00000046314	0.111761	0.696179	1.22741	0.589955	1.91827	0.599158	1.60064
C2	IRF2BP2	0.324798	2.75329e-18	2.81903	2.04915	0.888	0.861	856	2835	ENSMUSG00000051495	http://www.genecards.org/cgi-bin/carddisp.pl?gene=IRF2BP2	http://sep2019.archive.ensembl.org/Mus_musculus/Gene/Summary?db=core;g=ENSMUSG00000051495	1.62319	2.65773	2.81903	2.15478	1.80253	1.49768	0.429744
C2	TSC22D1	0.440392	2.91605e-18	1.34704	0.729616	0.606	0.533	856	2835	ENSMUSG00000022010	http://www.genecards.org/cgi-bin/carddisp.pl?gene=TSC22D1	http://sep2019.archive.ensembl.org/Mus_musculus/Gene/Summary?db=core;g=ENSMUSG00000022010	0.615736	0.688984	1.34704	0.750951	1.08158	1.26868	0.54783
C2	HELZ	0.352972	3.7223e-18	0.825191	0.429069	0.521	0.422	856	2835	ENSMUSG00000020721	http://www.genecards.org/cgi-bin/carddisp.pl?gene=HELZ	http://sep2019.archive.ensembl.org/Mus_musculus/Gene/Summary?db=core;g=ENSMUSG00000020721	0.332102	0.485477	0.825191	0.443711	0.520779	0.571553	0.396235
C2	MTMR3	0.354404	4.08246e-18	1.95833	1.31398	0.771	0.752	856	2835	ENSMUSG00000034354	http://www.genecards.org/cgi-bin/carddisp.pl?gene=MTMR3	http://sep2019.archive.ensembl.org/Mus_musculus/Gene/Summary?db=core;g=ENSMUSG00000034354	0.956309	1.38555	1.95833	1.68893	1.576	1.43928	0.698045
C2	IMPACT	0.41145	4.14939e-18	1.15996	0.624002	0.582	0.499	856	2835	ENSMUSG00000024423	http://www.genecards.org/cgi-bin/carddisp.pl?gene=IMPACT	http://sep2019.archive.ensembl.org/Mus_musculus/Gene/Summary?db=core;g=ENSMUSG00000024423	0.461531	0.636993	1.15996	0.862966	0.651873	0.80468	0.323072
C2	CD2AP	0.339229	5.01903e-18	1.47214	0.95414	0.702	0.666	856	2835	ENSMUSG00000061665	http://www.genecards.org/cgi-bin/carddisp.pl?gene=CD2AP	http://sep2019.archive.ensembl.org/Mus_musculus/Gene/Summary?db=core;g=ENSMUSG00000061665	0.619224	1.01841	1.47214	1.00462	1.78715	0.828721	0.491788
C2	CSAD	0.335465	6.61399e-18	0.572894	0.246564	0.38	0.25	856	2835	ENSMUSG00000023044	http://www.genecards.org/cgi-bin/carddisp.pl?gene=CSAD	http://sep2019.archive.ensembl.org/Mus_musculus/Gene/Summary?db=core;g=ENSMUSG00000023044	0.149226	0.418028	0.572894	0.143548	0.225538	0.465275	0.226395
C2	WASHC2	0.340447	7.28803e-18	1.16474	0.709706	0.639	0.597	856	2835	ENSMUSG00000024104	http://www.genecards.org/cgi-bin/carddisp.pl?gene=WASHC2	http://sep2019.archive.ensembl.org/Mus_musculus/Gene/Summary?db=core;g=ENSMUSG00000024104	0.666559	0.800395	1.16474	0.705422	0.571804	0.554559	1.06927
C2	TRA2A	0.412027	7.73256e-18	1.98308	1.24198	0.762	0.745	856	2835	ENSMUSG00000029817	http://www.genecards.org/cgi-bin/carddisp.pl?gene=TRA2A	http://sep2019.archive.ensembl.org/Mus_musculus/Gene/Summary?db=core;g=ENSMUSG00000029817	0.86784	1.47433	1.98308	1.50256	1.29865	1.09664	1.10108
C2	ARRDC3	0.377866	7.74461e-18	0.69352	0.30329	0.402	0.271	856	2835	ENSMUSG00000074794	http://www.genecards.org/cgi-bin/carddisp.pl?gene=ARRDC3	http://sep2019.archive.ensembl.org/Mus_musculus/Gene/Summary?db=core;g=ENSMUSG00000074794	0.291199	0.411281	0.69352	0.260254	0.139438	0.41596	0.0586862
C2	MOB3B	0.370558	7.83679e-18	1.41087	0.86477	0.567	0.423	856	2835	ENSMUSG00000073910	http://www.genecards.org/cgi-bin/carddisp.pl?gene=MOB3B	http://sep2019.archive.ensembl.org/Mus_musculus/Gene/Summary?db=core;g=ENSMUSG00000073910	0.249709	0.995236	1.41087	0.967849	2.30798	0.565317	0.318982
C2	TPCN1	0.391417	8.08432e-18	0.798757	0.371338	0.482	0.384	856	2835	ENSMUSG00000032741	http://www.genecards.org/cgi-bin/carddisp.pl?gene=TPCN1	http://sep2019.archive.ensembl.org/Mus_musculus/Gene/Summary?db=core;g=ENSMUSG00000032741	0.367903	0.462435	0.798757	0.349285	0.209486	0.461128	0.0146776
C2	CRLF3	0.366856	9.73945e-18	1.61978	1.03156	0.717	0.679	856	2835	ENSMUSG00000017561	http://www.genecards.org/cgi-bin/carddisp.pl?gene=CRLF3	http://sep2019.archive.ensembl.org/Mus_musculus/Gene/Summary?db=core;g=ENSMUSG00000017561	0.703438	1.30981	1.61978	1.07321	1.14703	0.997016	1.30598
C2	UBC	0.333598	1.02527e-17	11.7811	9.14251	0.991	0.994	856	2835	ENSMUSG00000008348	http://www.genecards.org/cgi-bin/carddisp.pl?gene=UBC	http://sep2019.archive.ensembl.org/Mus_musculus/Gene/Summary?db=core;g=ENSMUSG00000008348	8.5531	12.0299	11.7811	7.75316	5.88528	8.55823	7.56152
C2	PRXL2B	0.372949	1.04447e-17	0.736041	0.340575	0.445	0.326	856	2835	ENSMUSG00000029059	http://www.genecards.org/cgi-bin/carddisp.pl?gene=PRXL2B	http://sep2019.archive.ensembl.org/Mus_musculus/Gene/Summary?db=core;g=ENSMUSG00000029059	0.40198	0.339806	0.736041	0.394866	0.0880452	0.426953	0.0289814
C2	BMPR2	0.38704	1.27942e-17	1.37998	0.819966	0.645	0.584	856	2835	ENSMUSG00000067336	http://www.genecards.org/cgi-bin/carddisp.pl?gene=BMPR2	http://sep2019.archive.ensembl.org/Mus_musculus/Gene/Summary?db=core;g=ENSMUSG00000067336	0.63203	0.915478	1.37998	0.998339	0.800509	1.0682	0.504615
C2	USP9X	0.327596	1.32947e-17	2.18277	1.53623	0.807	0.806	856	2835	ENSMUSG00000031010	http://www.genecards.org/cgi-bin/carddisp.pl?gene=USP9X	http://sep2019.archive.ensembl.org/Mus_musculus/Gene/Summary?db=core;g=ENSMUSG00000031010	1.18231	1.74974	2.18277	1.68292	1.76382	1.44883	1.53311
C2	SMARCA2	0.343869	2.17286e-17	1.31197	0.821659	0.644	0.562	856	2835	ENSMUSG00000024921	http://www.genecards.org/cgi-bin/carddisp.pl?gene=SMARCA2	http://sep2019.archive.ensembl.org/Mus_musculus/Gene/Summary?db=core;g=ENSMUSG00000024921	0.475189	0.991924	1.31197	0.897316	1.2523	1.21244	0.43533
C2	ATRX	0.290783	3.06738e-17	2.45424	1.8237	0.845	0.844	856	2835	ENSMUSG00000031229	http://www.genecards.org/cgi-bin/carddisp.pl?gene=ATRX	http://sep2019.archive.ensembl.org/Mus_musculus/Gene/Summary?db=core;g=ENSMUSG00000031229	1.39695	1.9836	2.45424	1.93738	2.40223	2.09031	1.93866
C2	RNF216	0.330044	3.16628e-17	1.63598	1.09695	0.742	0.719	856	2835	ENSMUSG00000045078	http://www.genecards.org/cgi-bin/carddisp.pl?gene=RNF216	http://sep2019.archive.ensembl.org/Mus_musculus/Gene/Summary?db=core;g=ENSMUSG00000045078	0.840333	1.24023	1.63598	1.23615	1.28572	0.946217	0.839223
C2	ARID1A	0.299402	5.50022e-17	1.65586	1.15812	0.77	0.743	856	2835	ENSMUSG00000007880	http://www.genecards.org/cgi-bin/carddisp.pl?gene=ARID1A	http://sep2019.archive.ensembl.org/Mus_musculus/Gene/Summary?db=core;g=ENSMUSG00000007880	0.904501	1.42979	1.65586	1.15279	1.28418	0.89033	0.816701
C2	RALBP1	0.321877	6.06767e-17	1.73479	1.18791	0.772	0.763	856	2835	ENSMUSG00000024096	http://www.genecards.org/cgi-bin/carddisp.pl?gene=RALBP1	http://sep2019.archive.ensembl.org/Mus_musculus/Gene/Summary?db=core;g=ENSMUSG00000024096	1.2891	1.29637	1.73479	1.0073	1.02822	1.12247	0.515131
C2	SH2B3	0.307062	7.00933e-17	0.724802	0.394133	0.515	0.424	856	2835	ENSMUSG00000042594	http://www.genecards.org/cgi-bin/carddisp.pl?gene=SH2B3	http://sep2019.archive.ensembl.org/Mus_musculus/Gene/Summary?db=core;g=ENSMUSG00000042594	0.338556	0.53628	0.724802	0.360639	0.316514	0.119761	0.147223
C2	PUM2	0.301383	7.0607e-17	1.6512	1.15138	0.761	0.749	856	2835	ENSMUSG00000020594	http://www.genecards.org/cgi-bin/carddisp.pl?gene=PUM2	http://sep2019.archive.ensembl.org/Mus_musculus/Gene/Summary?db=core;g=ENSMUSG00000020594	0.900427	1.27741	1.6512	1.28818	1.35533	0.801441	1.25449
C2	MTHFR	0.316928	7.67703e-17	0.554695	0.248075	0.382	0.257	856	2835	ENSMUSG00000029009	http://www.genecards.org/cgi-bin/carddisp.pl?gene=MTHFR	http://sep2019.archive.ensembl.org/Mus_musculus/Gene/Summary?db=core;g=ENSMUSG00000029009	0.152639	0.332675	0.554695	0.242388	0.286555	0.341275	0.330039
C2	IER5	0.443646	7.80085e-17	5.542	3.81016	0.933	0.952	856	2835	ENSMUSG00000056708	http://www.genecards.org/cgi-bin/carddisp.pl?gene=IER5	http://sep2019.archive.ensembl.org/Mus_musculus/Gene/Summary?db=core;g=ENSMUSG00000056708	2.89072	5.04431	5.542	3.39312	3.97187	3.12928	4.56463
C2	OCRL	0.352087	7.91528e-17	0.970811	0.544031	0.546	0.447	856	2835	ENSMUSG00000001173	http://www.genecards.org/cgi-bin/carddisp.pl?gene=OCRL	http://sep2019.archive.ensembl.org/Mus_musculus/Gene/Summary?db=core;g=ENSMUSG00000001173	0.444423	0.763691	0.970811	0.501507	0.374296	0.598015	0.114025
C2	ERBIN	0.283003	7.99968e-17	2.55612	1.92269	0.845	0.857	856	2835	ENSMUSG00000021709	http://www.genecards.org/cgi-bin/carddisp.pl?gene=ERBIN	http://sep2019.archive.ensembl.org/Mus_musculus/Gene/Summary?db=core;g=ENSMUSG00000021709	1.64	2.26283	2.55612	2.18714	1.55384	1.67137	0.85965
C2	TSC22D4	0.324455	8.21462e-17	1.98663	1.38512	0.814	0.819	856	2835	ENSMUSG00000029723	http://www.genecards.org/cgi-bin/carddisp.pl?gene=TSC22D4	http://sep2019.archive.ensembl.org/Mus_musculus/Gene/Summary?db=core;g=ENSMUSG00000029723	1.28024	1.68215	1.98663	1.28371	1.21301	1.09219	0.77628
C2	GALNT2	0.343211	9.22105e-17	0.77757	0.401231	0.508	0.428	856	2835	ENSMUSG00000089704	http://www.genecards.org/cgi-bin/carddisp.pl?gene=GALNT2	http://sep2019.archive.ensembl.org/Mus_musculus/Gene/Summary?db=core;g=ENSMUSG00000089704	0.409704	0.466413	0.77757	0.360647	0.252272	0.617253	0.281531
C2	KAT6A	0.382981	1.05529e-16	1.35443	0.805499	0.651	0.626	856	2835	ENSMUSG00000031540	http://www.genecards.org/cgi-bin/carddisp.pl?gene=KAT6A	http://sep2019.archive.ensembl.org/Mus_musculus/Gene/Summary?db=core;g=ENSMUSG00000031540	0.573201	0.934262	1.35443	0.945451	0.869796	0.931146	0.833433
C2	CNKSR3	0.411726	1.08477e-16	0.803876	0.356016	0.414	0.295	856	2835	ENSMUSG00000015202	http://www.genecards.org/cgi-bin/carddisp.pl?gene=CNKSR3	http://sep2019.archive.ensembl.org/Mus_musculus/Gene/Summary?db=core;g=ENSMUSG00000015202	0.3014	0.482465	0.803876	0.34958	0.17436	0.658511	0.082301
C2	NUAK1	0.359765	1.10609e-16	0.517023	0.182203	0.306	0.181	856	2835	ENSMUSG00000020032	http://www.genecards.org/cgi-bin/carddisp.pl?gene=NUAK1	http://sep2019.archive.ensembl.org/Mus_musculus/Gene/Summary?db=core;g=ENSMUSG00000020032	0.199778	0.277558	0.517023	0.0850878	0.0304974	0.331068	0.117481
C2	TK2	0.292069	1.20472e-16	0.478171	0.207267	0.364	0.244	856	2835	ENSMUSG00000035824	http://www.genecards.org/cgi-bin/carddisp.pl?gene=TK2	http://sep2019.archive.ensembl.org/Mus_musculus/Gene/Summary?db=core;g=ENSMUSG00000035824	0.189961	0.279056	0.478171	0.167693	0.143554	0.226772	0.129155
C2	GTDC1	0.479058	1.25575e-16	1.87976	1.06607	0.621	0.546	856	2835	ENSMUSG00000036890	http://www.genecards.org/cgi-bin/carddisp.pl?gene=GTDC1	http://sep2019.archive.ensembl.org/Mus_musculus/Gene/Summary?db=core;g=ENSMUSG00000036890	0.887422	1.37581	1.87976	1.15182	0.594185	1.13171	1.00301
C2	TMEM164	0.297689	1.25855e-16	2.7296	2.03423	0.841	0.832	856	2835	ENSMUSG00000047045	http://www.genecards.org/cgi-bin/carddisp.pl?gene=TMEM164	http://sep2019.archive.ensembl.org/Mus_musculus/Gene/Summary?db=core;g=ENSMUSG00000047045	1.55859	2.23744	2.7296	2.73856	1.72553	2.06252	1.23719
C2	ARAP1	0.304971	1.65254e-16	1.22991	0.805017	0.667	0.615	856	2835	ENSMUSG00000032812	http://www.genecards.org/cgi-bin/carddisp.pl?gene=ARAP1	http://sep2019.archive.ensembl.org/Mus_musculus/Gene/Summary?db=core;g=ENSMUSG00000032812	0.752868	0.990293	1.22991	0.869156	0.432965	0.816119	0.128554
C2	SMURF2	0.335885	1.67016e-16	1.48751	0.970846	0.692	0.648	856	2835	ENSMUSG00000018363	http://www.genecards.org/cgi-bin/carddisp.pl?gene=SMURF2	http://sep2019.archive.ensembl.org/Mus_musculus/Gene/Summary?db=core;g=ENSMUSG00000018363	0.764136	1.01565	1.48751	1.2177	0.975719	1.41465	0.736848
C2	APBA1	0.498676	1.72215e-16	2.14809	1.22808	0.626	0.548	856	2835	ENSMUSG00000024897	http://www.genecards.org/cgi-bin/carddisp.pl?gene=APBA1	http://sep2019.archive.ensembl.org/Mus_musculus/Gene/Summary?db=core;g=ENSMUSG00000024897	0.587841	1.28771	2.14809	1.67436	2.33696	0.948728	0.462979
C2	GM10138	0.316686	1.7868e-16	0.493244	0.198944	0.32	0.192	856	2835	ENSMUSG00000100954	http://www.genecards.org/cgi-bin/carddisp.pl?gene=GM10138	http://sep2019.archive.ensembl.org/Mus_musculus/Gene/Summary?db=core;g=ENSMUSG00000100954	0.114205	0.365931	0.493244	0.121821	0.118132	0.397932	0.107859
C2	RBM47	0.29638	2.10331e-16	3.73715	2.85743	0.908	0.887	856	2835	ENSMUSG00000070780	http://www.genecards.org/cgi-bin/carddisp.pl?gene=RBM47	http://sep2019.archive.ensembl.org/Mus_musculus/Gene/Summary?db=core;g=ENSMUSG00000070780	2.83272	2.82214	3.73715	3.46604	2.42857	1.75477	0.587342
C2	DOCK8	0.267579	2.82946e-16	4.20708	3.32559	0.926	0.91	856	2835	ENSMUSG00000052085	http://www.genecards.org/cgi-bin/carddisp.pl?gene=DOCK8	http://sep2019.archive.ensembl.org/Mus_musculus/Gene/Summary?db=core;g=ENSMUSG00000052085	2.04272	4.55669	4.20708	3.21986	4.25284	2.32976	2.869
C2	SSBP2	0.43305	3.04721e-16	0.930209	0.429695	0.432	0.308	856	2835	ENSMUSG00000003992	http://www.genecards.org/cgi-bin/carddisp.pl?gene=SSBP2	http://sep2019.archive.ensembl.org/Mus_musculus/Gene/Summary?db=core;g=ENSMUSG00000003992	0.208606	0.623615	0.930209	0.415368	0.447413	1.52522	0.14343
C2	HMOX2	0.307872	4.2069e-16	1.85135	1.30341	0.806	0.793	856	2835	ENSMUSG00000004070	http://www.genecards.org/cgi-bin/carddisp.pl?gene=HMOX2	http://sep2019.archive.ensembl.org/Mus_musculus/Gene/Summary?db=core;g=ENSMUSG00000004070	1.41372	1.56464	1.85135	1.05031	0.852656	1.0607	0.681032
C2	P4HA1	0.383028	5.32106e-16	1.18234	0.673476	0.595	0.54	856	2835	ENSMUSG00000019916	http://www.genecards.org/cgi-bin/carddisp.pl?gene=P4HA1	http://sep2019.archive.ensembl.org/Mus_musculus/Gene/Summary?db=core;g=ENSMUSG00000019916	0.560381	0.833452	1.18234	0.710596	0.539321	0.890854	0.205316
C2	NBEAL1	0.3294	5.9166e-16	1.05666	0.63683	0.602	0.532	856	2835	ENSMUSG00000073664	http://www.genecards.org/cgi-bin/carddisp.pl?gene=NBEAL1	http://sep2019.archive.ensembl.org/Mus_musculus/Gene/Summary?db=core;g=ENSMUSG00000073664	0.541907	0.740933	1.05666	0.623685	0.54314	1.48501	0.463517
C2	HEXIM1	0.307797	6.17589e-16	0.581166	0.277384	0.415	0.301	856	2835	ENSMUSG00000048878	http://www.genecards.org/cgi-bin/carddisp.pl?gene=HEXIM1	http://sep2019.archive.ensembl.org/Mus_musculus/Gene/Summary?db=core;g=ENSMUSG00000048878	0.191456	0.398226	0.581166	0.248277	0.223052	0.549843	0.204982
C2	TNFAIP8L2	0.291431	6.78811e-16	1.98628	1.44006	0.812	0.789	856	2835	ENSMUSG00000013707	http://www.genecards.org/cgi-bin/carddisp.pl?gene=TNFAIP8L2	http://sep2019.archive.ensembl.org/Mus_musculus/Gene/Summary?db=core;g=ENSMUSG00000013707	1.65207	1.69023	1.98628	1.09822	1.0331	0.907932	0.0912689
C2	ZFAND6	0.318215	6.85045e-16	1.876	1.30673	0.773	0.795	856	2835	ENSMUSG00000030629	http://www.genecards.org/cgi-bin/carddisp.pl?gene=ZFAND6	http://sep2019.archive.ensembl.org/Mus_musculus/Gene/Summary?db=core;g=ENSMUSG00000030629	1.13456	1.29832	1.876	1.42682	1.33922	1.3141	3.25078
C2	SERTAD1	0.359203	6.87224e-16	1.06447	0.609453	0.579	0.521	856	2835	ENSMUSG00000008384	http://www.genecards.org/cgi-bin/carddisp.pl?gene=SERTAD1	http://sep2019.archive.ensembl.org/Mus_musculus/Gene/Summary?db=core;g=ENSMUSG00000008384	0.43759	0.936613	1.06447	0.548624	0.32179	0.789803	0.537704
C2	BTBD9	0.323896	7.1812e-16	3.23677	2.3848	0.857	0.867	856	2835	ENSMUSG00000062202	http://www.genecards.org/cgi-bin/carddisp.pl?gene=BTBD9	http://sep2019.archive.ensembl.org/Mus_musculus/Gene/Summary?db=core;g=ENSMUSG00000062202	1.6492	2.73945	3.23677	2.76827	2.74247	2.99934	2.91453
C2	6720427I07RIK	0.299205	7.70565e-16	0.735827	0.410706	0.492	0.387	856	2835	ENSMUSG00000097375	http://www.genecards.org/cgi-bin/carddisp.pl?gene=6720427I07RIK	http://sep2019.archive.ensembl.org/Mus_musculus/Gene/Summary?db=core;g=ENSMUSG00000097375	0.285722	0.560978	0.735827	0.367553	0.464783	0.515979	0.225254
C2	SMPDL3B	0.262284	8.04328e-16	0.509354	0.25845	0.355	0.223	856	2835	ENSMUSG00000028885	http://www.genecards.org/cgi-bin/carddisp.pl?gene=SMPDL3B	http://sep2019.archive.ensembl.org/Mus_musculus/Gene/Summary?db=core;g=ENSMUSG00000028885	0.117782	0.439919	0.509354	0.353181	0.0655629	0.129871	0.0294058
C2	ACAP2	0.306623	8.20844e-16	2.05341	1.46878	0.793	0.802	856	2835	ENSMUSG00000049076	http://www.genecards.org/cgi-bin/carddisp.pl?gene=ACAP2	http://sep2019.archive.ensembl.org/Mus_musculus/Gene/Summary?db=core;g=ENSMUSG00000049076	1.01959	1.55567	2.05341	1.91344	1.84057	1.52091	0.910581
C2	SP3	0.350514	9.41105e-16	1.28658	0.793373	0.653	0.616	856	2835	ENSMUSG00000027109	http://www.genecards.org/cgi-bin/carddisp.pl?gene=SP3	http://sep2019.archive.ensembl.org/Mus_musculus/Gene/Summary?db=core;g=ENSMUSG00000027109	0.616899	0.930266	1.28658	0.908274	0.781761	0.775736	0.520406
C2	HIVEP2	0.341081	9.52336e-16	5.09334	3.81038	0.887	0.843	856	2835	ENSMUSG00000015501	http://www.genecards.org/cgi-bin/carddisp.pl?gene=HIVEP2	http://sep2019.archive.ensembl.org/Mus_musculus/Gene/Summary?db=core;g=ENSMUSG00000015501	1.90533	5.54809	5.09334	3.08257	6.50416	3.47119	1.73711
C2	SLC12A7	0.27789	9.56698e-16	0.406809	0.160331	0.324	0.206	856	2835	ENSMUSG00000017756	http://www.genecards.org/cgi-bin/carddisp.pl?gene=SLC12A7	http://sep2019.archive.ensembl.org/Mus_musculus/Gene/Summary?db=core;g=ENSMUSG00000017756	0.137454	0.240342	0.406809	0.126695	0.0927398	0.128753	0.0542108
C2	PHC3	0.346435	1.00877e-15	0.782812	0.402228	0.488	0.392	856	2835	ENSMUSG00000037652	http://www.genecards.org/cgi-bin/carddisp.pl?gene=PHC3	http://sep2019.archive.ensembl.org/Mus_musculus/Gene/Summary?db=core;g=ENSMUSG00000037652	0.325928	0.438163	0.782812	0.482556	0.37235	0.586372	0.280747
C2	LCP2	0.318862	1.01963e-15	1.73515	1.19277	0.729	0.696	856	2835	ENSMUSG00000002699	http://www.genecards.org/cgi-bin/carddisp.pl?gene=LCP2	http://sep2019.archive.ensembl.org/Mus_musculus/Gene/Summary?db=core;g=ENSMUSG00000002699	0.712414	1.36944	1.73515	1.71028	1.35095	1.16311	0.231236
C2	GNA15	0.335082	1.16591e-15	0.64246	0.302042	0.438	0.328	856	2835	ENSMUSG00000034792	http://www.genecards.org/cgi-bin/carddisp.pl?gene=GNA15	http://sep2019.archive.ensembl.org/Mus_musculus/Gene/Summary?db=core;g=ENSMUSG00000034792	0.236634	0.459882	0.64246	0.213995	0.28331	0.236328	0.00782544
C2	RIPK1	0.34057	1.25124e-15	1.09379	0.653524	0.619	0.573	856	2835	ENSMUSG00000021408	http://www.genecards.org/cgi-bin/carddisp.pl?gene=RIPK1	http://sep2019.archive.ensembl.org/Mus_musculus/Gene/Summary?db=core;g=ENSMUSG00000021408	0.540106	0.747925	1.09379	0.713524	0.677156	0.515249	0.467683
C2	SKI	0.256155	1.34738e-15	2.19351	1.67398	0.831	0.793	856	2835	ENSMUSG00000029050	http://www.genecards.org/cgi-bin/carddisp.pl?gene=SKI	http://sep2019.archive.ensembl.org/Mus_musculus/Gene/Summary?db=core;g=ENSMUSG00000029050	1.63326	2.08478	2.19351	1.60395	1.07854	1.36199	0.130986
C2	WWOX	0.595692	1.49655e-15	2.62036	1.39569	0.592	0.495	856	2835	ENSMUSG00000004637	http://www.genecards.org/cgi-bin/carddisp.pl?gene=WWOX	http://sep2019.archive.ensembl.org/Mus_musculus/Gene/Summary?db=core;g=ENSMUSG00000004637	1.12823	1.55743	2.62036	1.67175	1.32937	1.6678	0.544931
C2	SDC4	0.501606	1.65608e-15	2.72912	1.63396	0.723	0.636	856	2835	ENSMUSG00000017009	http://www.genecards.org/cgi-bin/carddisp.pl?gene=SDC4	http://sep2019.archive.ensembl.org/Mus_musculus/Gene/Summary?db=core;g=ENSMUSG00000017009	1.47973	2.38863	2.72912	1.03839	1.1507	1.37679	1.7595
C2	SLC25A37	0.262177	1.74771e-15	0.383074	0.153247	0.305	0.187	856	2835	ENSMUSG00000034248	http://www.genecards.org/cgi-bin/carddisp.pl?gene=SLC25A37	http://sep2019.archive.ensembl.org/Mus_musculus/Gene/Summary?db=core;g=ENSMUSG00000034248	0.081206	0.19866	0.383074	0.169653	0.193321	0.236159	0.210539
C2	LIMA1	0.431238	1.83173e-15	1.27939	0.69045	0.561	0.46	856	2835	ENSMUSG00000023022	http://www.genecards.org/cgi-bin/carddisp.pl?gene=LIMA1	http://sep2019.archive.ensembl.org/Mus_musculus/Gene/Summary?db=core;g=ENSMUSG00000023022	0.734054	0.592883	1.27939	0.600418	0.612697	1.33104	2.52188
C2	CYSLTR1	0.34296	1.93173e-15	0.942318	0.531366	0.526	0.41	856	2835	ENSMUSG00000052821	http://www.genecards.org/cgi-bin/carddisp.pl?gene=CYSLTR1	http://sep2019.archive.ensembl.org/Mus_musculus/Gene/Summary?db=core;g=ENSMUSG00000052821	0.167724	0.923779	0.942318	0.392341	0.894969	0.478216	0.0127833
C2	ARHGEF10L	0.333174	1.96906e-15	0.890517	0.50067	0.522	0.413	856	2835	ENSMUSG00000040964	http://www.genecards.org/cgi-bin/carddisp.pl?gene=ARHGEF10L	http://sep2019.archive.ensembl.org/Mus_musculus/Gene/Summary?db=core;g=ENSMUSG00000040964	0.28933	0.587477	0.890517	0.795695	0.348074	0.709221	0.313551
C2	BPTF	0.31027	2.4262e-15	1.69005	1.1695	0.765	0.758	856	2835	ENSMUSG00000040481	http://www.genecards.org/cgi-bin/carddisp.pl?gene=BPTF	http://sep2019.archive.ensembl.org/Mus_musculus/Gene/Summary?db=core;g=ENSMUSG00000040481	1.0157	1.28537	1.69005	1.23355	1.15477	1.50426	1.07401
C2	IL4RA	0.483259	2.53834e-15	1.50947	0.795176	0.621	0.576	856	2835	ENSMUSG00000030748	http://www.genecards.org/cgi-bin/carddisp.pl?gene=IL4RA	http://sep2019.archive.ensembl.org/Mus_musculus/Gene/Summary?db=core;g=ENSMUSG00000030748	0.551438	1.06194	1.50947	0.772374	0.837893	0.818339	0.788709
C2	INPP4B	0.411443	2.56916e-15	2.43905	1.58572	0.668	0.55	856	2835	ENSMUSG00000037940	http://www.genecards.org/cgi-bin/carddisp.pl?gene=INPP4B	http://sep2019.archive.ensembl.org/Mus_musculus/Gene/Summary?db=core;g=ENSMUSG00000037940	1.27658	2.55426	2.43905	1.1039	1.0451	1.12582	0.106169
C2	SAMD9L	0.346912	2.66635e-15	0.858468	0.461248	0.485	0.381	856	2835	ENSMUSG00000047735	http://www.genecards.org/cgi-bin/carddisp.pl?gene=SAMD9L	http://sep2019.archive.ensembl.org/Mus_musculus/Gene/Summary?db=core;g=ENSMUSG00000047735	0.230897	0.766275	0.858468	0.334257	0.582442	0.482826	0.243312
C2	5031425E22RIK	0.369556	2.82647e-15	0.791823	0.386908	0.471	0.372	856	2835	ENSMUSG00000073147	http://www.genecards.org/cgi-bin/carddisp.pl?gene=5031425E22RIK	http://sep2019.archive.ensembl.org/Mus_musculus/Gene/Summary?db=core;g=ENSMUSG00000073147	0.198091	0.482357	0.791823	0.428738	0.481987	1.02921	0.5679
C2	CASP4	0.392605	2.90387e-15	0.764748	0.344302	0.386	0.26	856	2835	ENSMUSG00000033538	http://www.genecards.org/cgi-bin/carddisp.pl?gene=CASP4	http://sep2019.archive.ensembl.org/Mus_musculus/Gene/Summary?db=core;g=ENSMUSG00000033538	0.165535	0.602996	0.764748	0.25964	0.290614	0.624737	0.2878
C2	PELI2	0.345334	2.96503e-15	0.77011	0.393299	0.429	0.304	856	2835	ENSMUSG00000021846	http://www.genecards.org/cgi-bin/carddisp.pl?gene=PELI2	http://sep2019.archive.ensembl.org/Mus_musculus/Gene/Summary?db=core;g=ENSMUSG00000021846	0.364429	0.538143	0.77011	0.332602	0.11331	0.951787	0.298596
C2	TMEM170B	0.288033	3.44584e-15	0.584691	0.29789	0.425	0.31	856	2835	ENSMUSG00000087370	http://www.genecards.org/cgi-bin/carddisp.pl?gene=TMEM170B	http://sep2019.archive.ensembl.org/Mus_musculus/Gene/Summary?db=core;g=ENSMUSG00000087370	0.169476	0.385076	0.584691	0.314065	0.444078	0.30031	0.11007
C2	PPP6R3	0.330256	3.69887e-15	1.15857	0.716914	0.626	0.592	856	2835	ENSMUSG00000024908	http://www.genecards.org/cgi-bin/carddisp.pl?gene=PPP6R3	http://sep2019.archive.ensembl.org/Mus_musculus/Gene/Summary?db=core;g=ENSMUSG00000024908	0.515038	0.750771	1.15857	0.894412	0.898608	0.83534	0.633252
C2	EID1	0.31472	4.4694e-15	1.96463	1.38358	0.78	0.765	856	2835	ENSMUSG00000091337	http://www.genecards.org/cgi-bin/carddisp.pl?gene=EID1	http://sep2019.archive.ensembl.org/Mus_musculus/Gene/Summary?db=core;g=ENSMUSG00000091337	1.41805	1.85241	1.96463	0.961627	0.832325	1.66177	0.641393
C2	TDRD7	0.308445	5.1402e-15	0.602998	0.294439	0.421	0.314	856	2835	ENSMUSG00000035517	http://www.genecards.org/cgi-bin/carddisp.pl?gene=TDRD7	http://sep2019.archive.ensembl.org/Mus_musculus/Gene/Summary?db=core;g=ENSMUSG00000035517	0.212165	0.37384	0.602998	0.321187	0.252568	0.35733	0.376729
C2	CTNNA1	0.28337	6.68981e-15	1.75681	1.26519	0.765	0.747	856	2835	ENSMUSG00000037815	http://www.genecards.org/cgi-bin/carddisp.pl?gene=CTNNA1	http://sep2019.archive.ensembl.org/Mus_musculus/Gene/Summary?db=core;g=ENSMUSG00000037815	0.995806	1.20013	1.75681	1.16997	2.17224	1.32924	2.96474
C2	SH3GL1	0.342989	7.98426e-15	0.687807	0.330678	0.461	0.381	856	2835	ENSMUSG00000003200	http://www.genecards.org/cgi-bin/carddisp.pl?gene=SH3GL1	http://sep2019.archive.ensembl.org/Mus_musculus/Gene/Summary?db=core;g=ENSMUSG00000003200	0.335943	0.38254	0.687807	0.267372	0.309032	0.301116	0.23031
C2	VSIR	0.270738	8.18699e-15	2.34192	1.7701	0.838	0.822	856	2835	ENSMUSG00000020101	http://www.genecards.org/cgi-bin/carddisp.pl?gene=VSIR	http://sep2019.archive.ensembl.org/Mus_musculus/Gene/Summary?db=core;g=ENSMUSG00000020101	1.95872	2.24117	2.34192	1.3926	0.949761	1.1402	0.144961
C2	C1GALT1	0.344298	9.02512e-15	0.595259	0.256571	0.387	0.276	856	2835	ENSMUSG00000042460	http://www.genecards.org/cgi-bin/carddisp.pl?gene=C1GALT1	http://sep2019.archive.ensembl.org/Mus_musculus/Gene/Summary?db=core;g=ENSMUSG00000042460	0.168078	0.315668	0.595259	0.309949	0.281488	0.200011	0.197169
C2	PELI1	0.349776	1.02037e-14	2.05773	1.39942	0.758	0.753	856	2835	ENSMUSG00000020134	http://www.genecards.org/cgi-bin/carddisp.pl?gene=PELI1	http://sep2019.archive.ensembl.org/Mus_musculus/Gene/Summary?db=core;g=ENSMUSG00000020134	1.15085	1.57902	2.05773	1.56743	1.19288	1.21239	2.65236
C2	ERF	0.32046	1.05703e-14	0.531041	0.226079	0.38	0.272	856	2835	ENSMUSG00000040857	http://www.genecards.org/cgi-bin/carddisp.pl?gene=ERF	http://sep2019.archive.ensembl.org/Mus_musculus/Gene/Summary?db=core;g=ENSMUSG00000040857	0.188528	0.280526	0.531041	0.219654	0.214161	0.270814	0.0912149
C2	GM5086	0.390831	1.25004e-14	0.962369	0.49668	0.475	0.366	856	2835	ENSMUSG00000110235	http://www.genecards.org/cgi-bin/carddisp.pl?gene=GM5086	http://sep2019.archive.ensembl.org/Mus_musculus/Gene/Summary?db=core;g=ENSMUSG00000110235	0.466073	0.744248	0.962369	0.4255	0.139736	0.331465	0.0127833
C2	NOS1AP	0.323952	1.36168e-14	0.530894	0.222998	0.318	0.198	856	2835	ENSMUSG00000038473	http://www.genecards.org/cgi-bin/carddisp.pl?gene=NOS1AP	http://sep2019.archive.ensembl.org/Mus_musculus/Gene/Summary?db=core;g=ENSMUSG00000038473	0.0900444	0.283073	0.530894	0.248671	0.395991	0.414715	0.114107
C2	SLC38A6	0.361765	1.53851e-14	1.1647	0.684593	0.547	0.447	856	2835	ENSMUSG00000044712	http://www.genecards.org/cgi-bin/carddisp.pl?gene=SLC38A6	http://sep2019.archive.ensembl.org/Mus_musculus/Gene/Summary?db=core;g=ENSMUSG00000044712	0.924663	0.664004	1.1647	0.627809	0.184081	0.775131	0.147892
C2	RMND5A	0.362008	1.62186e-14	1.19596	0.708631	0.606	0.551	856	2835	ENSMUSG00000002222	http://www.genecards.org/cgi-bin/carddisp.pl?gene=RMND5A	http://sep2019.archive.ensembl.org/Mus_musculus/Gene/Summary?db=core;g=ENSMUSG00000002222	0.57162	0.867815	1.19596	0.740694	0.670269	0.622253	0.50909
C2	SLFN5	0.382849	1.65101e-14	1.48032	0.902213	0.56	0.454	856	2835	ENSMUSG00000054404	http://www.genecards.org/cgi-bin/carddisp.pl?gene=SLFN5	http://sep2019.archive.ensembl.org/Mus_musculus/Gene/Summary?db=core;g=ENSMUSG00000054404	0.496208	1.50828	1.48032	0.813357	0.60062	1.02653	0.941076
C2	CHD6	0.30016	2.65482e-14	0.975899	0.604751	0.576	0.505	856	2835	ENSMUSG00000057133	http://www.genecards.org/cgi-bin/carddisp.pl?gene=CHD6	http://sep2019.archive.ensembl.org/Mus_musculus/Gene/Summary?db=core;g=ENSMUSG00000057133	0.495565	0.771293	0.975899	0.526949	0.574002	1.10067	0.350348
C2	TBL1X	0.382383	2.87503e-14	1.7771	1.1305	0.704	0.683	856	2835	ENSMUSG00000025246	http://www.genecards.org/cgi-bin/carddisp.pl?gene=TBL1X	http://sep2019.archive.ensembl.org/Mus_musculus/Gene/Summary?db=core;g=ENSMUSG00000025246	0.997551	1.34781	1.7771	0.993999	1.00946	1.41798	1.99945
C2	PPP1R15A	0.359124	2.93145e-14	1.67273	1.08376	0.688	0.652	856	2835	ENSMUSG00000040435	http://www.genecards.org/cgi-bin/carddisp.pl?gene=PPP1R15A	http://sep2019.archive.ensembl.org/Mus_musculus/Gene/Summary?db=core;g=ENSMUSG00000040435	0.668137	1.4923	1.67273	1.02274	1.21328	1.33454	1.5838
C2	ATXN7L3B	0.336914	3.40967e-14	1.08496	0.650732	0.613	0.592	856	2835	ENSMUSG00000074748	http://www.genecards.org/cgi-bin/carddisp.pl?gene=ATXN7L3B	http://sep2019.archive.ensembl.org/Mus_musculus/Gene/Summary?db=core;g=ENSMUSG00000074748	0.597423	0.690506	1.08496	0.650254	0.694611	0.711326	0.640885
C2	SNHG8	0.365184	3.62956e-14	1.08072	0.615412	0.597	0.554	856	2835	ENSMUSG00000104960	http://www.genecards.org/cgi-bin/carddisp.pl?gene=SNHG8	http://sep2019.archive.ensembl.org/Mus_musculus/Gene/Summary?db=core;g=ENSMUSG00000104960	0.538224	0.745521	1.08072	0.590599	0.541634	0.746983	0.432264
C2	MID1	0.382602	3.68826e-14	0.744789	0.338345	0.402	0.292	856	2835	ENSMUSG00000035299	http://www.genecards.org/cgi-bin/carddisp.pl?gene=MID1	http://sep2019.archive.ensembl.org/Mus_musculus/Gene/Summary?db=core;g=ENSMUSG00000035299	0.218333	0.547392	0.744789	0.257213	0.17071	1.17775	0.0864129
C2	TPR	0.294014	3.90488e-14	3.1168	2.35778	0.895	0.905	856	2835	ENSMUSG00000006005	http://www.genecards.org/cgi-bin/carddisp.pl?gene=TPR	http://sep2019.archive.ensembl.org/Mus_musculus/Gene/Summary?db=core;g=ENSMUSG00000006005	2.16013	2.49059	3.1168	2.52046	2.4572	1.74112	1.93629
C2	GPATCH2	0.363168	4.17876e-14	0.614895	0.255509	0.384	0.286	856	2835	ENSMUSG00000039210	http://www.genecards.org/cgi-bin/carddisp.pl?gene=GPATCH2	http://sep2019.archive.ensembl.org/Mus_musculus/Gene/Summary?db=core;g=ENSMUSG00000039210	0.206545	0.272766	0.614895	0.298655	0.274049	0.337112	0.177655
C2	PCMTD1	0.357482	4.62505e-14	1.09394	0.634378	0.589	0.536	856	2835	ENSMUSG00000051285	http://www.genecards.org/cgi-bin/carddisp.pl?gene=PCMTD1	http://sep2019.archive.ensembl.org/Mus_musculus/Gene/Summary?db=core;g=ENSMUSG00000051285	0.626831	0.696612	1.09394	0.538484	0.644277	0.799648	0.572698
C2	GLG1	0.285614	5.02934e-14	1.93113	1.40467	0.784	0.782	856	2835	ENSMUSG00000003316	http://www.genecards.org/cgi-bin/carddisp.pl?gene=GLG1	http://sep2019.archive.ensembl.org/Mus_musculus/Gene/Summary?db=core;g=ENSMUSG00000003316	1.29257	1.53504	1.93113	1.30523	1.56657	1.66976	1.11655
C2	PIP4P1	0.3086	5.38131e-14	1.1345	0.723445	0.654	0.622	856	2835	ENSMUSG00000035953	http://www.genecards.org/cgi-bin/carddisp.pl?gene=PIP4P1	http://sep2019.archive.ensembl.org/Mus_musculus/Gene/Summary?db=core;g=ENSMUSG00000035953	0.800245	0.768733	1.1345	0.643819	0.613435	0.499542	0.308188
C2	TENT2	0.331855	5.51459e-14	1.27745	0.809465	0.652	0.622	856	2835	ENSMUSG00000042167	http://www.genecards.org/cgi-bin/carddisp.pl?gene=TENT2	http://sep2019.archive.ensembl.org/Mus_musculus/Gene/Summary?db=core;g=ENSMUSG00000042167	0.668851	0.899612	1.27745	0.948579	0.800688	0.678103	0.481737
C2	TIFA	0.326433	5.88552e-14	1.14909	0.713913	0.626	0.6	856	2835	ENSMUSG00000046688	http://www.genecards.org/cgi-bin/carddisp.pl?gene=TIFA	http://sep2019.archive.ensembl.org/Mus_musculus/Gene/Summary?db=core;g=ENSMUSG00000046688	0.604902	0.979662	1.14909	0.660527	0.525635	0.53139	0.152932
C2	CCM2	0.324031	6.37053e-14	1.16732	0.731328	0.616	0.57	856	2835	ENSMUSG00000000378	http://www.genecards.org/cgi-bin/carddisp.pl?gene=CCM2	http://sep2019.archive.ensembl.org/Mus_musculus/Gene/Summary?db=core;g=ENSMUSG00000000378	0.511767	0.898167	1.16732	0.855166	0.710965	0.730484	0.710175
C2	BTG2	0.314554	6.81736e-14	8.60498	6.72336	0.964	0.954	856	2835	ENSMUSG00000020423	http://www.genecards.org/cgi-bin/carddisp.pl?gene=BTG2	http://sep2019.archive.ensembl.org/Mus_musculus/Gene/Summary?db=core;g=ENSMUSG00000020423	4.06268	9.0131	8.60498	6.09127	10.1997	5.81372	4.00984
C2	RIC8B	0.323091	6.88357e-14	0.550788	0.239631	0.373	0.262	856	2835	ENSMUSG00000035620	http://www.genecards.org/cgi-bin/carddisp.pl?gene=RIC8B	http://sep2019.archive.ensembl.org/Mus_musculus/Gene/Summary?db=core;g=ENSMUSG00000035620	0.169199	0.304953	0.550788	0.245264	0.269556	0.295492	0.128526
C2	BRD2	0.336033	7.61579e-14	2.00463	1.38032	0.778	0.805	856	2835	ENSMUSG00000024335	http://www.genecards.org/cgi-bin/carddisp.pl?gene=BRD2	http://sep2019.archive.ensembl.org/Mus_musculus/Gene/Summary?db=core;g=ENSMUSG00000024335	1.32261	1.59204	2.00463	1.29547	1.23844	1.22533	0.82257
C2	DNAJB4	0.29419	8.21251e-14	0.478648	0.205881	0.339	0.226	856	2835	ENSMUSG00000028035	http://www.genecards.org/cgi-bin/carddisp.pl?gene=DNAJB4	http://sep2019.archive.ensembl.org/Mus_musculus/Gene/Summary?db=core;g=ENSMUSG00000028035	0.17456	0.273424	0.478648	0.16062	0.112484	0.764871	0.143849
C2	UBE2Q2	0.383458	8.3775e-14	1.13989	0.640433	0.579	0.544	856	2835	ENSMUSG00000032307	http://www.genecards.org/cgi-bin/carddisp.pl?gene=UBE2Q2	http://sep2019.archive.ensembl.org/Mus_musculus/Gene/Summary?db=core;g=ENSMUSG00000032307	0.586042	0.703057	1.13989	0.719579	0.517161	0.715421	0.346865
C2	PDE7B	0.656872	9.48228e-14	2.43257	1.17711	0.485	0.379	856	2835	ENSMUSG00000019990	http://www.genecards.org/cgi-bin/carddisp.pl?gene=PDE7B	http://sep2019.archive.ensembl.org/Mus_musculus/Gene/Summary?db=core;g=ENSMUSG00000019990	0.591095	1.94313	2.43257	1.25734	0.680887	1.96083	0.368537
C2	UBE3A	0.314593	1.06141e-13	1.31597	0.862219	0.668	0.663	856	2835	ENSMUSG00000025326	http://www.genecards.org/cgi-bin/carddisp.pl?gene=UBE3A	http://sep2019.archive.ensembl.org/Mus_musculus/Gene/Summary?db=core;g=ENSMUSG00000025326	0.709942	0.950002	1.31597	0.946162	0.986894	0.75826	0.572603
C2	D1ERTD622E	0.340498	1.22379e-13	0.907501	0.506484	0.54	0.484	856	2835	ENSMUSG00000044768	http://www.genecards.org/cgi-bin/carddisp.pl?gene=D1ERTD622E	http://sep2019.archive.ensembl.org/Mus_musculus/Gene/Summary?db=core;g=ENSMUSG00000044768	0.427192	0.610356	0.907501	0.551909	0.405375	0.36999	0.469618
C2	TNFAIP8	0.256045	1.25503e-13	3.61574	2.86513	0.926	0.92	856	2835	ENSMUSG00000062210	http://www.genecards.org/cgi-bin/carddisp.pl?gene=TNFAIP8	http://sep2019.archive.ensembl.org/Mus_musculus/Gene/Summary?db=core;g=ENSMUSG00000062210	2.38247	3.64526	3.61574	2.59748	2.56903	2.13001	4.41881
C2	N4BP2L1	0.318937	1.38186e-13	0.676226	0.343764	0.433	0.335	856	2835	ENSMUSG00000041132	http://www.genecards.org/cgi-bin/carddisp.pl?gene=N4BP2L1	http://sep2019.archive.ensembl.org/Mus_musculus/Gene/Summary?db=core;g=ENSMUSG00000041132	0.233416	0.403676	0.676226	0.37296	0.329198	0.386567	1.16881
C2	RNF144B	0.34776	1.4165e-13	0.520377	0.194718	0.324	0.214	856	2835	ENSMUSG00000038068	http://www.genecards.org/cgi-bin/carddisp.pl?gene=RNF144B	http://sep2019.archive.ensembl.org/Mus_musculus/Gene/Summary?db=core;g=ENSMUSG00000038068	0.214922	0.218697	0.520377	0.16006	0.151308	0.237269	0.0135762
C2	ADD1	0.322247	1.547e-13	0.958823	0.566711	0.576	0.523	856	2835	ENSMUSG00000029106	http://www.genecards.org/cgi-bin/carddisp.pl?gene=ADD1	http://sep2019.archive.ensembl.org/Mus_musculus/Gene/Summary?db=core;g=ENSMUSG00000029106	0.567841	0.607462	0.958823	0.486243	0.600307	0.545916	0.58819
C2	RBM6	0.310414	1.61428e-13	1.72113	1.19435	0.729	0.731	856	2835	ENSMUSG00000032582	http://www.genecards.org/cgi-bin/carddisp.pl?gene=RBM6	http://sep2019.archive.ensembl.org/Mus_musculus/Gene/Summary?db=core;g=ENSMUSG00000032582	0.925657	1.24796	1.72113	1.43065	1.43515	1.24202	1.05671
C2	MORC3	0.285341	1.7279e-13	1.24529	0.842369	0.668	0.656	856	2835	ENSMUSG00000039456	http://www.genecards.org/cgi-bin/carddisp.pl?gene=MORC3	http://sep2019.archive.ensembl.org/Mus_musculus/Gene/Summary?db=core;g=ENSMUSG00000039456	0.65007	1.12274	1.24529	0.805126	0.844797	0.485722	0.422091
C2	ERRFI1	0.428646	1.83108e-13	1.31118	0.717114	0.513	0.411	856	2835	ENSMUSG00000028967	http://www.genecards.org/cgi-bin/carddisp.pl?gene=ERRFI1	http://sep2019.archive.ensembl.org/Mus_musculus/Gene/Summary?db=core;g=ENSMUSG00000028967	0.337572	1.20941	1.31118	0.773765	0.430121	1.06287	0.159898
C2	CYFIP1	0.268978	2.49118e-13	3.75475	2.946	0.928	0.94	856	2835	ENSMUSG00000030447	http://www.genecards.org/cgi-bin/carddisp.pl?gene=CYFIP1	http://sep2019.archive.ensembl.org/Mus_musculus/Gene/Summary?db=core;g=ENSMUSG00000030447	2.87077	3.59607	3.75475	2.54355	2.3714	2.20413	2.16596
C2	PACSIN2	0.294052	2.61182e-13	1.56187	1.08949	0.72	0.703	856	2835	ENSMUSG00000016664	http://www.genecards.org/cgi-bin/carddisp.pl?gene=PACSIN2	http://sep2019.archive.ensembl.org/Mus_musculus/Gene/Summary?db=core;g=ENSMUSG00000016664	0.932612	1.11283	1.56187	1.17843	1.33671	1.30204	0.836698
C2	MED13L	0.263509	2.95493e-13	1.84812	1.37265	0.769	0.755	856	2835	ENSMUSG00000018076	http://www.genecards.org/cgi-bin/carddisp.pl?gene=MED13L	http://sep2019.archive.ensembl.org/Mus_musculus/Gene/Summary?db=core;g=ENSMUSG00000018076	0.802229	1.28765	1.84812	1.69447	2.57019	1.7039	2.11851
C2	TBC1D22A	0.292132	3.07786e-13	1.53535	1.0706	0.711	0.691	856	2835	ENSMUSG00000051864	http://www.genecards.org/cgi-bin/carddisp.pl?gene=TBC1D22A	http://sep2019.archive.ensembl.org/Mus_musculus/Gene/Summary?db=core;g=ENSMUSG00000051864	0.982505	1.15013	1.53535	1.21073	1.02953	0.738939	0.303414
C2	ENTPD1	0.301375	3.48543e-13	2.86947	2.14	0.803	0.734	856	2835	ENSMUSG00000048120	http://www.genecards.org/cgi-bin/carddisp.pl?gene=ENTPD1	http://sep2019.archive.ensembl.org/Mus_musculus/Gene/Summary?db=core;g=ENSMUSG00000048120	1.83816	2.03688	2.86947	3.12015	1.86589	1.98319	0.0201348
C2	TTC39B	0.299716	3.77406e-13	0.754088	0.425042	0.46	0.348	856	2835	ENSMUSG00000038172	http://www.genecards.org/cgi-bin/carddisp.pl?gene=TTC39B	http://sep2019.archive.ensembl.org/Mus_musculus/Gene/Summary?db=core;g=ENSMUSG00000038172	0.24957	0.62932	0.754088	0.289826	0.597271	0.328967	0.850074
C2	XIST	0.642952	4.40089e-13	4.90071	2.77882	0.489	0.372	856	2835	ENSMUSG00000086503	http://www.genecards.org/cgi-bin/carddisp.pl?gene=XIST	http://sep2019.archive.ensembl.org/Mus_musculus/Gene/Summary?db=core;g=ENSMUSG00000086503	2.32549	3.11929	4.90071	3.44212	2.28119	2.58179	1.02464
C2	SIPA1L1	0.339319	4.80154e-13	1.49116	0.96905	0.638	0.575	856	2835	ENSMUSG00000042700	http://www.genecards.org/cgi-bin/carddisp.pl?gene=SIPA1L1	http://sep2019.archive.ensembl.org/Mus_musculus/Gene/Summary?db=core;g=ENSMUSG00000042700	0.589055	1.14481	1.49116	1.15249	1.27017	0.859907	1.26889
C2	AGFG1	0.342537	6.31892e-13	0.783423	0.406502	0.487	0.43	856	2835	ENSMUSG00000026159	http://www.genecards.org/cgi-bin/carddisp.pl?gene=AGFG1	http://sep2019.archive.ensembl.org/Mus_musculus/Gene/Summary?db=core;g=ENSMUSG00000026159	0.3716	0.35412	0.783423	0.484138	0.47321	0.573045	0.481277
C2	ETS2	0.361958	7.40721e-13	1.35275	0.830694	0.616	0.54	856	2835	ENSMUSG00000022895	http://www.genecards.org/cgi-bin/carddisp.pl?gene=ETS2	http://sep2019.archive.ensembl.org/Mus_musculus/Gene/Summary?db=core;g=ENSMUSG00000022895	0.544474	1.2223	1.35275	1.01952	0.367057	0.715234	0.310769
C2	RBM5	0.289406	7.72682e-13	1.50145	1.04678	0.724	0.722	856	2835	ENSMUSG00000032580	http://www.genecards.org/cgi-bin/carddisp.pl?gene=RBM5	http://sep2019.archive.ensembl.org/Mus_musculus/Gene/Summary?db=core;g=ENSMUSG00000032580	0.840765	1.23059	1.50145	1.10771	1.0923	1.11065	0.700154
C2	WASL	0.349412	1.03429e-12	0.78166	0.398433	0.485	0.411	856	2835	ENSMUSG00000029684	http://www.genecards.org/cgi-bin/carddisp.pl?gene=WASL	http://sep2019.archive.ensembl.org/Mus_musculus/Gene/Summary?db=core;g=ENSMUSG00000029684	0.337269	0.433526	0.78166	0.388161	0.431046	0.599668	0.672244
C2	KCNK6	0.276836	1.03802e-12	0.446458	0.193905	0.339	0.235	856	2835	ENSMUSG00000046410	http://www.genecards.org/cgi-bin/carddisp.pl?gene=KCNK6	http://sep2019.archive.ensembl.org/Mus_musculus/Gene/Summary?db=core;g=ENSMUSG00000046410	0.156038	0.249811	0.446458	0.127397	0.211379	0.180726	0.655838
C2	PNISR	0.302381	1.04636e-12	1.26245	0.834654	0.667	0.643	856	2835	ENSMUSG00000028248	http://www.genecards.org/cgi-bin/carddisp.pl?gene=PNISR	http://sep2019.archive.ensembl.org/Mus_musculus/Gene/Summary?db=core;g=ENSMUSG00000028248	0.653017	0.916779	1.26245	0.918851	0.936127	1.18022	0.885919
C2	NT5C2	0.318567	1.07354e-12	1.1107	0.692498	0.612	0.571	856	2835	ENSMUSG00000025041	http://www.genecards.org/cgi-bin/carddisp.pl?gene=NT5C2	http://sep2019.archive.ensembl.org/Mus_musculus/Gene/Summary?db=core;g=ENSMUSG00000025041	0.668445	0.772343	1.1107	0.585033	0.685332	0.831209	0.930751
C2	RPS6KA3	0.312382	1.08078e-12	2.24311	1.61171	0.754	0.73	856	2835	ENSMUSG00000031309	http://www.genecards.org/cgi-bin/carddisp.pl?gene=RPS6KA3	http://sep2019.archive.ensembl.org/Mus_musculus/Gene/Summary?db=core;g=ENSMUSG00000031309	1.03601	1.89659	2.24311	1.52084	2.88564	1.28124	0.993507
C2	XPO7	0.356319	1.08463e-12	1.04034	0.593824	0.55	0.483	856	2835	ENSMUSG00000022100	http://www.genecards.org/cgi-bin/carddisp.pl?gene=XPO7	http://sep2019.archive.ensembl.org/Mus_musculus/Gene/Summary?db=core;g=ENSMUSG00000022100	0.410911	0.650409	1.04034	0.747859	0.688934	0.874061	0.392184
C2	SLC23A2	0.3308	1.09131e-12	1.10179	0.67112	0.588	0.531	856	2835	ENSMUSG00000027340	http://www.genecards.org/cgi-bin/carddisp.pl?gene=SLC23A2	http://sep2019.archive.ensembl.org/Mus_musculus/Gene/Summary?db=core;g=ENSMUSG00000027340	0.702281	0.678585	1.10179	0.706391	0.515329	0.876234	0.272155
C2	VRK2	0.367011	1.13148e-12	1.747	1.12999	0.699	0.691	856	2835	ENSMUSG00000064090	http://www.genecards.org/cgi-bin/carddisp.pl?gene=VRK2	http://sep2019.archive.ensembl.org/Mus_musculus/Gene/Summary?db=core;g=ENSMUSG00000064090	0.84072	1.34413	1.747	1.15288	1.21175	0.714461	2.69981
C2	GIT2	0.307357	1.65205e-12	1.54942	1.06024	0.715	0.718	856	2835	ENSMUSG00000041890	http://www.genecards.org/cgi-bin/carddisp.pl?gene=GIT2	http://sep2019.archive.ensembl.org/Mus_musculus/Gene/Summary?db=core;g=ENSMUSG00000041890	0.820003	1.25348	1.54942	1.11568	1.17521	1.11285	0.849567
C2	4932438A13RIK	0.294202	1.72675e-12	1.06535	0.684341	0.606	0.549	856	2835	ENSMUSG00000037270	http://www.genecards.org/cgi-bin/carddisp.pl?gene=4932438A13RIK	http://sep2019.archive.ensembl.org/Mus_musculus/Gene/Summary?db=core;g=ENSMUSG00000037270	0.473091	0.781777	1.06535	0.857621	0.721132	0.727077	0.729236
C2	NFAM1	0.321952	2.0857e-12	1.30731	0.845814	0.655	0.631	856	2835	ENSMUSG00000058099	http://www.genecards.org/cgi-bin/carddisp.pl?gene=NFAM1	http://sep2019.archive.ensembl.org/Mus_musculus/Gene/Summary?db=core;g=ENSMUSG00000058099	0.545281	0.968503	1.30731	1.03476	1.25791	0.404779	0.0731119
C2	PRDM2	0.325601	2.24656e-12	1.128	0.698072	0.605	0.569	856	2835	ENSMUSG00000057637	http://www.genecards.org/cgi-bin/carddisp.pl?gene=PRDM2	http://sep2019.archive.ensembl.org/Mus_musculus/Gene/Summary?db=core;g=ENSMUSG00000057637	0.49635	0.878245	1.128	0.735261	0.728859	0.767822	0.719825
C2	ARHGEF11	0.331689	3.31569e-12	0.955879	0.554152	0.532	0.462	856	2835	ENSMUSG00000041977	http://www.genecards.org/cgi-bin/carddisp.pl?gene=ARHGEF11	http://sep2019.archive.ensembl.org/Mus_musculus/Gene/Summary?db=core;g=ENSMUSG00000041977	0.477711	0.646624	0.955879	0.587843	0.519933	0.635105	0.115925
C2	ABL1	0.308745	3.36021e-12	0.868133	0.508226	0.525	0.451	856	2835	ENSMUSG00000026842	http://www.genecards.org/cgi-bin/carddisp.pl?gene=ABL1	http://sep2019.archive.ensembl.org/Mus_musculus/Gene/Summary?db=core;g=ENSMUSG00000026842	0.448533	0.54789	0.868133	0.626192	0.411912	0.528808	0.145464
C2	SPRED2	0.364242	3.38777e-12	0.906662	0.481242	0.479	0.383	856	2835	ENSMUSG00000045671	http://www.genecards.org/cgi-bin/carddisp.pl?gene=SPRED2	http://sep2019.archive.ensembl.org/Mus_musculus/Gene/Summary?db=core;g=ENSMUSG00000045671	0.360426	0.595161	0.906662	0.544192	0.404301	0.702524	0.31269
C2	RP2	0.33379	3.82392e-12	1.16436	0.717306	0.602	0.567	856	2835	ENSMUSG00000060090	http://www.genecards.org/cgi-bin/carddisp.pl?gene=RP2	http://sep2019.archive.ensembl.org/Mus_musculus/Gene/Summary?db=core;g=ENSMUSG00000060090	0.447374	0.903297	1.16436	0.788129	0.898305	0.617345	0.785383
C2	HPS3	0.311282	3.8379e-12	0.686033	0.358817	0.452	0.372	856	2835	ENSMUSG00000027615	http://www.genecards.org/cgi-bin/carddisp.pl?gene=HPS3	http://sep2019.archive.ensembl.org/Mus_musculus/Gene/Summary?db=core;g=ENSMUSG00000027615	0.254799	0.445855	0.686033	0.385055	0.460261	0.158906	0.0847466
C2	BTBD7	0.32828	3.87746e-12	1.22352	0.771005	0.623	0.604	856	2835	ENSMUSG00000041702	http://www.genecards.org/cgi-bin/carddisp.pl?gene=BTBD7	http://sep2019.archive.ensembl.org/Mus_musculus/Gene/Summary?db=core;g=ENSMUSG00000041702	0.643702	0.851162	1.22352	0.843566	0.791838	0.932291	0.65084
C2	BIRC3	0.453877	3.92306e-12	2.68709	1.69187	0.732	0.69	856	2835	ENSMUSG00000032000	http://www.genecards.org/cgi-bin/carddisp.pl?gene=BIRC3	http://sep2019.archive.ensembl.org/Mus_musculus/Gene/Summary?db=core;g=ENSMUSG00000032000	0.619359	2.43688	2.68709	1.74922	2.43913	1.63283	4.06579
C2	CTDSP2	0.31125	4.14519e-12	0.841929	0.48449	0.535	0.492	856	2835	ENSMUSG00000078429	http://www.genecards.org/cgi-bin/carddisp.pl?gene=CTDSP2	http://sep2019.archive.ensembl.org/Mus_musculus/Gene/Summary?db=core;g=ENSMUSG00000078429	0.446284	0.552734	0.841929	0.445976	0.507499	0.549228	0.248536
C2	PXK	0.276985	4.15652e-12	0.704661	0.406881	0.479	0.401	856	2835	ENSMUSG00000033885	http://www.genecards.org/cgi-bin/carddisp.pl?gene=PXK	http://sep2019.archive.ensembl.org/Mus_musculus/Gene/Summary?db=core;g=ENSMUSG00000033885	0.309914	0.393396	0.704661	0.570704	0.449396	0.437996	0.27054
C2	LBR	0.291125	5.02845e-12	0.641125	0.341233	0.433	0.335	856	2835	ENSMUSG00000004880	http://www.genecards.org/cgi-bin/carddisp.pl?gene=LBR	http://sep2019.archive.ensembl.org/Mus_musculus/Gene/Summary?db=core;g=ENSMUSG00000004880	0.151295	0.455499	0.641125	0.449454	0.429844	0.350836	0.138777
C2	SUPT3	0.406215	7.68609e-12	1.31499	0.746889	0.565	0.508	856	2835	ENSMUSG00000038954	http://www.genecards.org/cgi-bin/carddisp.pl?gene=SUPT3	http://sep2019.archive.ensembl.org/Mus_musculus/Gene/Summary?db=core;g=ENSMUSG00000038954	0.604561	0.84598	1.31499	0.790305	0.754344	1.1227	0.789168
C2	SLC16A10	0.459238	8.84054e-12	2.52659	1.56514	0.69	0.644	856	2835	ENSMUSG00000019838	http://www.genecards.org/cgi-bin/carddisp.pl?gene=SLC16A10	http://sep2019.archive.ensembl.org/Mus_musculus/Gene/Summary?db=core;g=ENSMUSG00000019838	1.50061	1.77111	2.52659	2.0234	0.607267	1.37033	0.0308433
C2	BORCS6	0.277609	9.0104e-12	0.549486	0.27826	0.417	0.328	856	2835	ENSMUSG00000045176	http://www.genecards.org/cgi-bin/carddisp.pl?gene=BORCS6	http://sep2019.archive.ensembl.org/Mus_musculus/Gene/Summary?db=core;g=ENSMUSG00000045176	0.220439	0.35914	0.549486	0.192369	0.382826	0.373122	0.214137
C2	LARGE1	0.372757	1.09729e-11	1.06282	0.593128	0.457	0.355	856	2835	ENSMUSG00000004383	http://www.genecards.org/cgi-bin/carddisp.pl?gene=LARGE1	http://sep2019.archive.ensembl.org/Mus_musculus/Gene/Summary?db=core;g=ENSMUSG00000004383	0.511479	0.521359	1.06282	0.607245	0.531924	2.58075	1.54381
C2	STAT5B	0.325132	1.14381e-11	1.21787	0.770357	0.604	0.549	856	2835	ENSMUSG00000020919	http://www.genecards.org/cgi-bin/carddisp.pl?gene=STAT5B	http://sep2019.archive.ensembl.org/Mus_musculus/Gene/Summary?db=core;g=ENSMUSG00000020919	0.496394	0.828277	1.21787	1.00186	0.858209	1.1049	1.42249
C2	APC	0.316135	1.23916e-11	1.42687	0.949309	0.672	0.645	856	2835	ENSMUSG00000005871	http://www.genecards.org/cgi-bin/carddisp.pl?gene=APC	http://sep2019.archive.ensembl.org/Mus_musculus/Gene/Summary?db=core;g=ENSMUSG00000005871	0.758407	1.07232	1.42687	1.00705	1.13939	0.926991	0.585938
C2	BICRAL	0.328727	1.30847e-11	0.839245	0.464479	0.499	0.43	856	2835	ENSMUSG00000036568	http://www.genecards.org/cgi-bin/carddisp.pl?gene=BICRAL	http://sep2019.archive.ensembl.org/Mus_musculus/Gene/Summary?db=core;g=ENSMUSG00000036568	0.387205	0.62396	0.839245	0.418751	0.374859	0.474374	0.245526
C2	MRFAP1	0.26758	1.31568e-11	2.33169	1.76768	0.856	0.862	856	2835	ENSMUSG00000055302	http://www.genecards.org/cgi-bin/carddisp.pl?gene=MRFAP1	http://sep2019.archive.ensembl.org/Mus_musculus/Gene/Summary?db=core;g=ENSMUSG00000055302	1.97701	1.88847	2.33169	1.51488	1.40779	1.50961	1.13114
C2	BICRA	0.322717	1.3466e-11	0.905737	0.523756	0.511	0.446	856	2835	ENSMUSG00000070808	http://www.genecards.org/cgi-bin/carddisp.pl?gene=BICRA	http://sep2019.archive.ensembl.org/Mus_musculus/Gene/Summary?db=core;g=ENSMUSG00000070808	0.402386	0.587802	0.905737	0.620344	0.577738	0.567407	0.193467
C2	RTP4	0.307648	1.44798e-11	0.722905	0.392035	0.348	0.228	856	2835	ENSMUSG00000033355	http://www.genecards.org/cgi-bin/carddisp.pl?gene=RTP4	http://sep2019.archive.ensembl.org/Mus_musculus/Gene/Summary?db=core;g=ENSMUSG00000033355	0.150008	0.804725	0.722905	0.31128	0.180643	0.347011	0.158039
C2	BCL6	0.289387	1.49152e-11	2.42866	1.8055	0.778	0.773	856	2835	ENSMUSG00000022508	http://www.genecards.org/cgi-bin/carddisp.pl?gene=BCL6	http://sep2019.archive.ensembl.org/Mus_musculus/Gene/Summary?db=core;g=ENSMUSG00000022508	1.19981	2.43228	2.42866	1.84428	1.95924	1.93774	0.862914
C2	PTPN12	0.303295	1.52863e-11	2.51041	1.84483	0.797	0.794	856	2835	ENSMUSG00000028771	http://www.genecards.org/cgi-bin/carddisp.pl?gene=PTPN12	http://sep2019.archive.ensembl.org/Mus_musculus/Gene/Summary?db=core;g=ENSMUSG00000028771	1.43498	2.09959	2.51041	2.20158	1.99911	1.24154	0.685621
C2	ADAM9	0.276255	2.09539e-11	1.28706	0.888497	0.675	0.649	856	2835	ENSMUSG00000031555	http://www.genecards.org/cgi-bin/carddisp.pl?gene=ADAM9	http://sep2019.archive.ensembl.org/Mus_musculus/Gene/Summary?db=core;g=ENSMUSG00000031555	0.760435	1.16791	1.28706	0.853033	0.661131	0.683323	0.529
C2	ACOX1	0.346939	2.47375e-11	0.800636	0.415752	0.481	0.408	856	2835	ENSMUSG00000020777	http://www.genecards.org/cgi-bin/carddisp.pl?gene=ACOX1	http://sep2019.archive.ensembl.org/Mus_musculus/Gene/Summary?db=core;g=ENSMUSG00000020777	0.371958	0.491418	0.800636	0.427448	0.288851	0.664711	0.329505
C2	SMYD3	0.456096	2.61432e-11	2.25918	1.3758	0.666	0.632	856	2835	ENSMUSG00000055067	http://www.genecards.org/cgi-bin/carddisp.pl?gene=SMYD3	http://sep2019.archive.ensembl.org/Mus_musculus/Gene/Summary?db=core;g=ENSMUSG00000055067	1.14767	1.53094	2.25918	1.64321	1.28326	1.3552	0.465883
C2	FOS	0.354085	2.93807e-11	22.8769	17.6805	0.989	0.989	856	2835	ENSMUSG00000021250	http://www.genecards.org/cgi-bin/carddisp.pl?gene=FOS	http://sep2019.archive.ensembl.org/Mus_musculus/Gene/Summary?db=core;g=ENSMUSG00000021250	15.6255	23.2326	22.8769	15.5281	14.5709	17.6324	4.46598
C2	HIST3H2A	0.277899	3.41073e-11	0.424307	0.174756	0.306	0.208	856	2835	ENSMUSG00000078851	http://www.genecards.org/cgi-bin/carddisp.pl?gene=HIST3H2A	http://sep2019.archive.ensembl.org/Mus_musculus/Gene/Summary?db=core;g=ENSMUSG00000078851	0.188707	0.225607	0.424307	0.10566	0.119222	0.169159	0.189139
C2	ARID4A	0.26639	4.09671e-11	2.02739	1.51696	0.797	0.792	856	2835	ENSMUSG00000048118	http://www.genecards.org/cgi-bin/carddisp.pl?gene=ARID4A	http://sep2019.archive.ensembl.org/Mus_musculus/Gene/Summary?db=core;g=ENSMUSG00000048118	1.13633	1.75547	2.02739	1.53462	2.00005	1.29008	1.64071
C2	CRYL1	0.358757	4.45079e-11	0.762951	0.374812	0.454	0.382	856	2835	ENSMUSG00000021947	http://www.genecards.org/cgi-bin/carddisp.pl?gene=CRYL1	http://sep2019.archive.ensembl.org/Mus_musculus/Gene/Summary?db=core;g=ENSMUSG00000021947	0.351359	0.442314	0.762951	0.395959	0.251393	0.490188	0.0372017
C2	ZDHHC17	0.274166	5.45112e-11	0.430747	0.183126	0.312	0.213	856	2835	ENSMUSG00000035798	http://www.genecards.org/cgi-bin/carddisp.pl?gene=ZDHHC17	http://sep2019.archive.ensembl.org/Mus_musculus/Gene/Summary?db=core;g=ENSMUSG00000035798	0.147247	0.233881	0.430747	0.166088	0.160857	0.287173	0.21659
C2	GIGYF1	0.261133	5.69232e-11	0.495544	0.24793	0.381	0.286	856	2835	ENSMUSG00000029714	http://www.genecards.org/cgi-bin/carddisp.pl?gene=GIGYF1	http://sep2019.archive.ensembl.org/Mus_musculus/Gene/Summary?db=core;g=ENSMUSG00000029714	0.203129	0.301692	0.495544	0.260336	0.182891	0.530902	0.123492
C2	UGCG	0.271464	6.12821e-11	0.892674	0.568039	0.537	0.472	856	2835	ENSMUSG00000028381	http://www.genecards.org/cgi-bin/carddisp.pl?gene=UGCG	http://sep2019.archive.ensembl.org/Mus_musculus/Gene/Summary?db=core;g=ENSMUSG00000028381	0.409095	0.817794	0.892674	0.584854	0.405914	0.473362	0.170046
C2	CELF1	0.271238	6.80748e-11	1.67987	1.22056	0.738	0.747	856	2835	ENSMUSG00000005506	http://www.genecards.org/cgi-bin/carddisp.pl?gene=CELF1	http://sep2019.archive.ensembl.org/Mus_musculus/Gene/Summary?db=core;g=ENSMUSG00000005506	1.00044	1.29978	1.67987	1.43527	1.31112	1.17573	1.00618
C2	TMEM106A	0.268437	7.52753e-11	2.00526	1.49502	0.797	0.756	856	2835	ENSMUSG00000034947	http://www.genecards.org/cgi-bin/carddisp.pl?gene=TMEM106A	http://sep2019.archive.ensembl.org/Mus_musculus/Gene/Summary?db=core;g=ENSMUSG00000034947	1.97667	1.60797	2.00526	1.09853	0.621717	1.16406	0.786027
C2	SMG1	0.254584	8.79649e-11	1.66839	1.23672	0.739	0.739	856	2835	ENSMUSG00000030655	http://www.genecards.org/cgi-bin/carddisp.pl?gene=SMG1	http://sep2019.archive.ensembl.org/Mus_musculus/Gene/Summary?db=core;g=ENSMUSG00000030655	0.913838	1.37143	1.66839	1.50963	1.34884	1.19719	1.21216
C2	FAM102B	0.272406	1.04499e-10	0.907539	0.579323	0.541	0.474	856	2835	ENSMUSG00000040339	http://www.genecards.org/cgi-bin/carddisp.pl?gene=FAM102B	http://sep2019.archive.ensembl.org/Mus_musculus/Gene/Summary?db=core;g=ENSMUSG00000040339	0.573877	0.67825	0.907539	0.472243	0.584496	0.548809	0.190299
C2	TRAK1	0.284404	1.2465e-10	1.46151	1.0211	0.702	0.689	856	2835	ENSMUSG00000032536	http://www.genecards.org/cgi-bin/carddisp.pl?gene=TRAK1	http://sep2019.archive.ensembl.org/Mus_musculus/Gene/Summary?db=core;g=ENSMUSG00000032536	0.728605	1.19802	1.46151	1.15958	1.24456	1.0174	0.476935
C2	NR1D2	0.287655	1.59468e-10	0.451704	0.189283	0.317	0.221	856	2835	ENSMUSG00000021775	http://www.genecards.org/cgi-bin/carddisp.pl?gene=NR1D2	http://sep2019.archive.ensembl.org/Mus_musculus/Gene/Summary?db=core;g=ENSMUSG00000021775	0.206	0.216125	0.451704	0.168217	0.118281	0.198147	0.0815122
C2	AKAP10	0.305879	1.93567e-10	1.20449	0.783318	0.597	0.544	856	2835	ENSMUSG00000047804	http://www.genecards.org/cgi-bin/carddisp.pl?gene=AKAP10	http://sep2019.archive.ensembl.org/Mus_musculus/Gene/Summary?db=core;g=ENSMUSG00000047804	0.63042	0.883305	1.20449	0.947917	0.739372	0.503981	0.613123
C2	MINDY2	0.295649	2.41803e-10	1.10637	0.716071	0.613	0.592	856	2835	ENSMUSG00000042444	http://www.genecards.org/cgi-bin/carddisp.pl?gene=MINDY2	http://sep2019.archive.ensembl.org/Mus_musculus/Gene/Summary?db=core;g=ENSMUSG00000042444	0.66653	0.757805	1.10637	0.818463	0.617081	0.876308	0.159521
C2	MT1	0.318779	2.51718e-10	5.37454	4.11078	0.93	0.865	856	2835	ENSMUSG00000031765	http://www.genecards.org/cgi-bin/carddisp.pl?gene=MT1	http://sep2019.archive.ensembl.org/Mus_musculus/Gene/Summary?db=core;g=ENSMUSG00000031765	4.80214	4.44349	5.37454	3.02384	3.23681	5.26305	1.95386
C2	EZH1	0.288415	2.54876e-10	0.531635	0.254104	0.376	0.291	856	2835	ENSMUSG00000006920	http://www.genecards.org/cgi-bin/carddisp.pl?gene=EZH1	http://sep2019.archive.ensembl.org/Mus_musculus/Gene/Summary?db=core;g=ENSMUSG00000006920	0.240769	0.306887	0.531635	0.225625	0.197299	0.383377	0.136606
C2	AGO4	0.284699	2.60169e-10	0.514183	0.243012	0.347	0.253	856	2835	ENSMUSG00000042500	http://www.genecards.org/cgi-bin/carddisp.pl?gene=AGO4	http://sep2019.archive.ensembl.org/Mus_musculus/Gene/Summary?db=core;g=ENSMUSG00000042500	0.237985	0.328253	0.514183	0.163179	0.217084	0.167784	0.0207287
C2	SLC25A36	0.309857	2.61601e-10	0.738682	0.402632	0.473	0.405	856	2835	ENSMUSG00000032449	http://www.genecards.org/cgi-bin/carddisp.pl?gene=SLC25A36	http://sep2019.archive.ensembl.org/Mus_musculus/Gene/Summary?db=core;g=ENSMUSG00000032449	0.292414	0.551911	0.738682	0.385034	0.373004	0.403154	0.300569
C2	INTS6	0.367109	3.204e-10	1.53032	0.961844	0.629	0.6	856	2835	ENSMUSG00000035161	http://www.genecards.org/cgi-bin/carddisp.pl?gene=INTS6	http://sep2019.archive.ensembl.org/Mus_musculus/Gene/Summary?db=core;g=ENSMUSG00000035161	0.582608	1.05855	1.53032	1.2374	1.26415	1.12805	1.24007
C2	MAP3K2	0.305126	3.693e-10	1.18115	0.765359	0.63	0.612	856	2835	ENSMUSG00000024383	http://www.genecards.org/cgi-bin/carddisp.pl?gene=MAP3K2	http://sep2019.archive.ensembl.org/Mus_musculus/Gene/Summary?db=core;g=ENSMUSG00000024383	0.619655	0.817482	1.18115	0.95414	0.761537	0.609066	0.622881
C2	HMG20A	0.331099	3.7141e-10	0.795089	0.426971	0.466	0.386	856	2835	ENSMUSG00000032329	http://www.genecards.org/cgi-bin/carddisp.pl?gene=HMG20A	http://sep2019.archive.ensembl.org/Mus_musculus/Gene/Summary?db=core;g=ENSMUSG00000032329	0.36521	0.555092	0.795089	0.400959	0.308132	0.584438	0.255075
C2	TEC	0.277359	4.18545e-10	2.00081	1.47597	0.768	0.748	856	2835	ENSMUSG00000029217	http://www.genecards.org/cgi-bin/carddisp.pl?gene=TEC	http://sep2019.archive.ensembl.org/Mus_musculus/Gene/Summary?db=core;g=ENSMUSG00000029217	1.47873	1.64237	2.00081	1.37692	1.32819	1.19059	0.891653
C2	EP300	0.255066	5.58975e-10	1.39502	1.0069	0.696	0.697	856	2835	ENSMUSG00000055024	http://www.genecards.org/cgi-bin/carddisp.pl?gene=EP300	http://sep2019.archive.ensembl.org/Mus_musculus/Gene/Summary?db=core;g=ENSMUSG00000055024	0.816453	1.20073	1.39502	1.10825	0.87311	1.39805	0.486208
C2	ATP2C1	0.338537	5.93111e-10	1.15586	0.704951	0.602	0.584	856	2835	ENSMUSG00000032570	http://www.genecards.org/cgi-bin/carddisp.pl?gene=ATP2C1	http://sep2019.archive.ensembl.org/Mus_musculus/Gene/Summary?db=core;g=ENSMUSG00000032570	0.616266	0.821213	1.15586	0.726735	0.676602	0.770685	0.201528
C2	AW554918	0.381691	5.98578e-10	1.28745	0.7557	0.557	0.495	856	2835	ENSMUSG00000033632	http://www.genecards.org/cgi-bin/carddisp.pl?gene=AW554918	http://sep2019.archive.ensembl.org/Mus_musculus/Gene/Summary?db=core;g=ENSMUSG00000033632	0.536827	0.874022	1.28745	0.909796	0.810283	1.01485	0.439242
C2	UMAD1	0.357751	6.4222e-10	1.17417	0.696679	0.535	0.474	856	2835	ENSMUSG00000089862	http://www.genecards.org/cgi-bin/carddisp.pl?gene=UMAD1	http://sep2019.archive.ensembl.org/Mus_musculus/Gene/Summary?db=core;g=ENSMUSG00000089862	0.475601	0.905252	1.17417	0.722471	0.681427	0.68837	1.12877
C2	CHD4	0.33816	6.60111e-10	3.22449	2.34178	0.832	0.868	856	2835	ENSMUSG00000063870	http://www.genecards.org/cgi-bin/carddisp.pl?gene=CHD4	http://sep2019.archive.ensembl.org/Mus_musculus/Gene/Summary?db=core;g=ENSMUSG00000063870	1.90822	2.80589	3.22449	2.18884	2.60127	2.63037	2.40248
C2	ACSL3	0.305039	6.70142e-10	0.607052	0.30078	0.386	0.3	856	2835	ENSMUSG00000032883	http://www.genecards.org/cgi-bin/carddisp.pl?gene=ACSL3	http://sep2019.archive.ensembl.org/Mus_musculus/Gene/Summary?db=core;g=ENSMUSG00000032883	0.287404	0.412639	0.607052	0.224149	0.218141	0.242934	0.0776593
C2	D5ERTD579E	0.316786	7.1602e-10	0.768613	0.419942	0.47	0.415	856	2835	ENSMUSG00000029190	http://www.genecards.org/cgi-bin/carddisp.pl?gene=D5ERTD579E	http://sep2019.archive.ensembl.org/Mus_musculus/Gene/Summary?db=core;g=ENSMUSG00000029190	0.356565	0.449351	0.768613	0.459017	0.446208	0.722278	0.155795
C2	PTBP2	0.291951	8.01206e-10	0.855679	0.515712	0.516	0.46	856	2835	ENSMUSG00000028134	http://www.genecards.org/cgi-bin/carddisp.pl?gene=PTBP2	http://sep2019.archive.ensembl.org/Mus_musculus/Gene/Summary?db=core;g=ENSMUSG00000028134	0.362276	0.561679	0.855679	0.612375	0.653243	0.558244	0.611974
C2	GM12185	0.257252	8.65797e-10	0.52945	0.27966	0.384	0.292	856	2835	ENSMUSG00000048852	http://www.genecards.org/cgi-bin/carddisp.pl?gene=GM12185	http://sep2019.archive.ensembl.org/Mus_musculus/Gene/Summary?db=core;g=ENSMUSG00000048852	0.18063	0.394761	0.52945	0.257644	0.345621	0.172165	0.117923
C2	DUSP22	0.317058	8.69482e-10	0.672694	0.34268	0.439	0.378	856	2835	ENSMUSG00000069255	http://www.genecards.org/cgi-bin/carddisp.pl?gene=DUSP22	http://sep2019.archive.ensembl.org/Mus_musculus/Gene/Summary?db=core;g=ENSMUSG00000069255	0.29524	0.368829	0.672694	0.319651	0.455801	0.365259	0.32373
C2	NBR1	0.316082	8.88007e-10	0.700226	0.365703	0.454	0.39	856	2835	ENSMUSG00000017119	http://www.genecards.org/cgi-bin/carddisp.pl?gene=NBR1	http://sep2019.archive.ensembl.org/Mus_musculus/Gene/Summary?db=core;g=ENSMUSG00000017119	0.410918	0.360861	0.700226	0.348145	0.28643	0.388267	0.260628
C2	NCK1	0.327171	9.12064e-10	0.751908	0.396442	0.465	0.404	856	2835	ENSMUSG00000032475	http://www.genecards.org/cgi-bin/carddisp.pl?gene=NCK1	http://sep2019.archive.ensembl.org/Mus_musculus/Gene/Summary?db=core;g=ENSMUSG00000032475	0.344955	0.404595	0.751908	0.404288	0.482438	0.415132	0.596432
C2	NHLRC3	0.274354	9.46238e-10	0.570042	0.298142	0.416	0.341	856	2835	ENSMUSG00000042997	http://www.genecards.org/cgi-bin/carddisp.pl?gene=NHLRC3	http://sep2019.archive.ensembl.org/Mus_musculus/Gene/Summary?db=core;g=ENSMUSG00000042997	0.300389	0.397714	0.570042	0.218739	0.189191	0.346897	0.0737434
C2	PIKFYVE	0.344274	9.66991e-10	0.711395	0.348073	0.439	0.374	856	2835	ENSMUSG00000025949	http://www.genecards.org/cgi-bin/carddisp.pl?gene=PIKFYVE	http://sep2019.archive.ensembl.org/Mus_musculus/Gene/Summary?db=core;g=ENSMUSG00000025949	0.336508	0.307431	0.711395	0.427937	0.33467	0.437959	0.329474
C2	ZMYND8	0.326259	1.02972e-09	1.24985	0.794482	0.613	0.604	856	2835	ENSMUSG00000039671	http://www.genecards.org/cgi-bin/carddisp.pl?gene=ZMYND8	http://sep2019.archive.ensembl.org/Mus_musculus/Gene/Summary?db=core;g=ENSMUSG00000039671	0.6197	0.827732	1.24985	0.863534	1.02851	0.884801	1.20074
C2	GNG2	0.266557	1.08996e-09	2.57512	1.972	0.842	0.836	856	2835	ENSMUSG00000043004	http://www.genecards.org/cgi-bin/carddisp.pl?gene=GNG2	http://sep2019.archive.ensembl.org/Mus_musculus/Gene/Summary?db=core;g=ENSMUSG00000043004	2.12328	2.19938	2.57512	1.99785	1.24351	1.2144	0.128115
C2	DNAJB1	0.324478	1.19136e-09	1.00932	0.604613	0.533	0.494	856	2835	ENSMUSG00000005483	http://www.genecards.org/cgi-bin/carddisp.pl?gene=DNAJB1	http://sep2019.archive.ensembl.org/Mus_musculus/Gene/Summary?db=core;g=ENSMUSG00000005483	0.357602	0.970783	1.00932	0.501351	0.535896	0.586948	0.622335
C2	PPP1R12C	0.262754	1.25783e-09	1.1916	0.826688	0.667	0.672	856	2835	ENSMUSG00000019254	http://www.genecards.org/cgi-bin/carddisp.pl?gene=PPP1R12C	http://sep2019.archive.ensembl.org/Mus_musculus/Gene/Summary?db=core;g=ENSMUSG00000019254	0.737426	1.00803	1.1916	0.7678	0.724249	1.06429	0.435775
C2	SPTLC2	0.282327	1.27422e-09	2.16872	1.60552	0.797	0.82	856	2835	ENSMUSG00000021036	http://www.genecards.org/cgi-bin/carddisp.pl?gene=SPTLC2	http://sep2019.archive.ensembl.org/Mus_musculus/Gene/Summary?db=core;g=ENSMUSG00000021036	1.49364	1.96494	2.16872	1.62266	1.1215	1.18535	0.753934
C2	CD200R1	0.295238	1.34603e-09	0.611059	0.312913	0.345	0.25	856	2835	ENSMUSG00000022667	http://www.genecards.org/cgi-bin/carddisp.pl?gene=CD200R1	http://sep2019.archive.ensembl.org/Mus_musculus/Gene/Summary?db=core;g=ENSMUSG00000022667	0.251789	0.193685	0.611059	0.182552	1.13871	0.156694	0.00728276
C2	SLFN8	0.35061	1.51495e-09	0.834407	0.438638	0.445	0.37	856	2835	ENSMUSG00000035208	http://www.genecards.org/cgi-bin/carddisp.pl?gene=SLFN8	http://sep2019.archive.ensembl.org/Mus_musculus/Gene/Summary?db=core;g=ENSMUSG00000035208	0.275048	0.72308	0.834407	0.418478	0.242451	0.3736	0.148576
C2	MICU3	0.277281	1.5378e-09	0.48518	0.225489	0.325	0.23	856	2835	ENSMUSG00000039478	http://www.genecards.org/cgi-bin/carddisp.pl?gene=MICU3	http://sep2019.archive.ensembl.org/Mus_musculus/Gene/Summary?db=core;g=ENSMUSG00000039478	0.194739	0.309419	0.48518	0.174362	0.142232	0.595973	0.0690545
C2	ARHGEF2	0.291544	1.59708e-09	1.20721	0.803347	0.645	0.653	856	2835	ENSMUSG00000028059	http://www.genecards.org/cgi-bin/carddisp.pl?gene=ARHGEF2	http://sep2019.archive.ensembl.org/Mus_musculus/Gene/Summary?db=core;g=ENSMUSG00000028059	0.670988	0.985023	1.20721	0.782992	0.716687	0.983247	0.764971
C2	STOM	0.272659	1.76596e-09	0.563698	0.294418	0.402	0.325	856	2835	ENSMUSG00000026880	http://www.genecards.org/cgi-bin/carddisp.pl?gene=STOM	http://sep2019.archive.ensembl.org/Mus_musculus/Gene/Summary?db=core;g=ENSMUSG00000026880	0.290867	0.298546	0.563698	0.298552	0.316386	0.227681	0.167236
C2	SFPQ	0.262702	1.76898e-09	2.23767	1.69868	0.842	0.846	856	2835	ENSMUSG00000028820	http://www.genecards.org/cgi-bin/carddisp.pl?gene=SFPQ	http://sep2019.archive.ensembl.org/Mus_musculus/Gene/Summary?db=core;g=ENSMUSG00000028820	1.235	1.87439	2.23767	2.01467	2.03955	1.5552	1.82569
C2	DENND1B	0.285852	1.83626e-09	1.44536	1.00582	0.671	0.628	856	2835	ENSMUSG00000056268	http://www.genecards.org/cgi-bin/carddisp.pl?gene=DENND1B	http://sep2019.archive.ensembl.org/Mus_musculus/Gene/Summary?db=core;g=ENSMUSG00000056268	0.654114	1.02582	1.44536	1.26371	1.63029	0.884955	0.52289
C2	TRIM8	0.305698	2.08837e-09	1.07343	0.677512	0.604	0.606	856	2835	ENSMUSG00000025034	http://www.genecards.org/cgi-bin/carddisp.pl?gene=TRIM8	http://sep2019.archive.ensembl.org/Mus_musculus/Gene/Summary?db=core;g=ENSMUSG00000025034	0.648546	0.848489	1.07343	0.584771	0.543925	0.563578	0.284595
C2	HGSNAT	0.345258	2.14356e-09	0.713489	0.348802	0.415	0.338	856	2835	ENSMUSG00000037260	http://www.genecards.org/cgi-bin/carddisp.pl?gene=HGSNAT	http://sep2019.archive.ensembl.org/Mus_musculus/Gene/Summary?db=core;g=ENSMUSG00000037260	0.413064	0.378544	0.713489	0.310932	0.16437	0.457787	0.0766622
C2	IPO11	0.280808	2.7169e-09	0.511947	0.244529	0.359	0.273	856	2835	ENSMUSG00000042590	http://www.genecards.org/cgi-bin/carddisp.pl?gene=IPO11	http://sep2019.archive.ensembl.org/Mus_musculus/Gene/Summary?db=core;g=ENSMUSG00000042590	0.148354	0.293385	0.511947	0.281328	0.334809	0.343638	0.118873
C2	KIF13A	0.311913	2.75051e-09	0.884842	0.518378	0.506	0.44	856	2835	ENSMUSG00000021375	http://www.genecards.org/cgi-bin/carddisp.pl?gene=KIF13A	http://sep2019.archive.ensembl.org/Mus_musculus/Gene/Summary?db=core;g=ENSMUSG00000021375	0.403205	0.579571	0.884842	0.551147	0.625369	0.803803	0.274938
C2	TSEN34	0.318776	2.99616e-09	0.882967	0.509668	0.528	0.497	856	2835	ENSMUSG00000035585	http://www.genecards.org/cgi-bin/carddisp.pl?gene=TSEN34	http://sep2019.archive.ensembl.org/Mus_musculus/Gene/Summary?db=core;g=ENSMUSG00000035585	0.511438	0.65611	0.882967	0.367727	0.362316	0.773459	0.217091
C2	KLHL24	0.319056	3.0035e-09	0.921543	0.540298	0.522	0.47	856	2835	ENSMUSG00000062901	http://www.genecards.org/cgi-bin/carddisp.pl?gene=KLHL24	http://sep2019.archive.ensembl.org/Mus_musculus/Gene/Summary?db=core;g=ENSMUSG00000062901	0.506407	0.599552	0.921543	0.532624	0.566863	0.421092	0.185913
C2	MLLT10	0.260766	3.14828e-09	2.03111	1.5299	0.792	0.815	856	2835	ENSMUSG00000026743	http://www.genecards.org/cgi-bin/carddisp.pl?gene=MLLT10	http://sep2019.archive.ensembl.org/Mus_musculus/Gene/Summary?db=core;g=ENSMUSG00000026743	1.16846	1.53797	2.03111	1.89808	1.80948	1.94901	1.79724
C2	UBTD1	0.325187	3.40203e-09	1.27379	0.814928	0.633	0.633	856	2835	ENSMUSG00000025171	http://www.genecards.org/cgi-bin/carddisp.pl?gene=UBTD1	http://sep2019.archive.ensembl.org/Mus_musculus/Gene/Summary?db=core;g=ENSMUSG00000025171	0.746541	0.883157	1.27379	0.885971	0.726502	1.12545	0.298299
C2	ATP11C	0.307205	3.6921e-09	1.22462	0.797947	0.585	0.537	856	2835	ENSMUSG00000062949	http://www.genecards.org/cgi-bin/carddisp.pl?gene=ATP11C	http://sep2019.archive.ensembl.org/Mus_musculus/Gene/Summary?db=core;g=ENSMUSG00000062949	0.557845	0.904682	1.22462	1.00098	0.896949	0.677553	0.655991
C2	FGD4	0.253654	3.7726e-09	1.58114	1.16498	0.652	0.579	856	2835	ENSMUSG00000022788	http://www.genecards.org/cgi-bin/carddisp.pl?gene=FGD4	http://sep2019.archive.ensembl.org/Mus_musculus/Gene/Summary?db=core;g=ENSMUSG00000022788	1.20796	0.965881	1.58114	1.7585	0.660723	1.1423	0.00893862
C2	KIDINS220	0.303418	3.93063e-09	0.977196	0.602182	0.554	0.526	856	2835	ENSMUSG00000036333	http://www.genecards.org/cgi-bin/carddisp.pl?gene=KIDINS220	http://sep2019.archive.ensembl.org/Mus_musculus/Gene/Summary?db=core;g=ENSMUSG00000036333	0.538066	0.643737	0.977196	0.642633	0.601565	0.698287	0.528852
C2	R3HCC1L	0.327197	4.40862e-09	0.854115	0.477885	0.479	0.416	856	2835	ENSMUSG00000025184	http://www.genecards.org/cgi-bin/carddisp.pl?gene=R3HCC1L	http://sep2019.archive.ensembl.org/Mus_musculus/Gene/Summary?db=core;g=ENSMUSG00000025184	0.361905	0.643097	0.854115	0.460284	0.467735	0.292943	0.279539
C2	HIVEP3	0.401659	4.50065e-09	1.47654	0.874713	0.579	0.533	856	2835	ENSMUSG00000028634	http://www.genecards.org/cgi-bin/carddisp.pl?gene=HIVEP3	http://sep2019.archive.ensembl.org/Mus_musculus/Gene/Summary?db=core;g=ENSMUSG00000028634	0.974472	0.937787	1.47654	0.994423	0.269981	1.02652	0.0807465
C2	TCF7L2	0.258107	4.64268e-09	1.22533	0.860789	0.549	0.463	856	2835	ENSMUSG00000024985	http://www.genecards.org/cgi-bin/carddisp.pl?gene=TCF7L2	http://sep2019.archive.ensembl.org/Mus_musculus/Gene/Summary?db=core;g=ENSMUSG00000024985	0.597224	0.604888	1.22533	1.89085	0.425906	1.50227	0.339626
C2	PPP4R1	0.272261	5.28457e-09	0.980826	0.640165	0.578	0.552	856	2835	ENSMUSG00000061950	http://www.genecards.org/cgi-bin/carddisp.pl?gene=PPP4R1	http://sep2019.archive.ensembl.org/Mus_musculus/Gene/Summary?db=core;g=ENSMUSG00000061950	0.568021	0.70396	0.980826	0.707534	0.583637	0.560987	0.560878
C2	CCNY	0.30517	5.61726e-09	1.24418	0.816321	0.632	0.618	856	2835	ENSMUSG00000024286	http://www.genecards.org/cgi-bin/carddisp.pl?gene=CCNY	http://sep2019.archive.ensembl.org/Mus_musculus/Gene/Summary?db=core;g=ENSMUSG00000024286	0.710503	0.920641	1.24418	0.833584	0.8404	1.04836	0.395743
C2	TRIM25	0.279159	6.60307e-09	1.73554	1.25428	0.653	0.602	856	2835	ENSMUSG00000000275	http://www.genecards.org/cgi-bin/carddisp.pl?gene=TRIM25	http://sep2019.archive.ensembl.org/Mus_musculus/Gene/Summary?db=core;g=ENSMUSG00000000275	1.07084	1.38756	1.73554	1.43584	1.33613	0.677589	0.371441
C2	KLHL18	0.273069	8.59785e-09	0.562033	0.292672	0.387	0.303	856	2835	ENSMUSG00000054792	http://www.genecards.org/cgi-bin/carddisp.pl?gene=KLHL18	http://sep2019.archive.ensembl.org/Mus_musculus/Gene/Summary?db=core;g=ENSMUSG00000054792	0.21824	0.320392	0.562033	0.341182	0.404439	0.116333	0.141041
C2	FAM13B	0.275536	9.41526e-09	1.28264	0.885789	0.646	0.633	856	2835	ENSMUSG00000036501	http://www.genecards.org/cgi-bin/carddisp.pl?gene=FAM13B	http://sep2019.archive.ensembl.org/Mus_musculus/Gene/Summary?db=core;g=ENSMUSG00000036501	0.659495	1.0082	1.28264	1.01271	0.956299	0.942777	1.10861
C2	MID1IP1	0.300732	9.75048e-09	0.769367	0.436443	0.474	0.408	856	2835	ENSMUSG00000008035	http://www.genecards.org/cgi-bin/carddisp.pl?gene=MID1IP1	http://sep2019.archive.ensembl.org/Mus_musculus/Gene/Summary?db=core;g=ENSMUSG00000008035	0.622951	0.480675	0.769367	0.264252	0.0984124	0.505168	0.158116
C2	ZSCAN26	0.254248	1.03296e-08	0.501888	0.259219	0.376	0.297	856	2835	ENSMUSG00000022228	http://www.genecards.org/cgi-bin/carddisp.pl?gene=ZSCAN26	http://sep2019.archive.ensembl.org/Mus_musculus/Gene/Summary?db=core;g=ENSMUSG00000022228	0.213528	0.319538	0.501888	0.243355	0.272015	0.337579	0.0938505
C2	ABCC5	0.280041	1.06181e-08	0.76621	0.454593	0.473	0.399	856	2835	ENSMUSG00000022822	http://www.genecards.org/cgi-bin/carddisp.pl?gene=ABCC5	http://sep2019.archive.ensembl.org/Mus_musculus/Gene/Summary?db=core;g=ENSMUSG00000022822	0.441434	0.559422	0.76621	0.508829	0.158767	0.472846	0.0762175
C2	TMEM140	0.267655	1.26284e-08	0.516879	0.260024	0.354	0.267	856	2835	ENSMUSG00000057137	http://www.genecards.org/cgi-bin/carddisp.pl?gene=TMEM140	http://sep2019.archive.ensembl.org/Mus_musculus/Gene/Summary?db=core;g=ENSMUSG00000057137	0.430229	0.20299	0.516879	0.173546	0.0488685	0.499564	0.0724696
C2	CREB1	0.294304	1.28614e-08	1.24037	0.826945	0.629	0.622	856	2835	ENSMUSG00000025958	http://www.genecards.org/cgi-bin/carddisp.pl?gene=CREB1	http://sep2019.archive.ensembl.org/Mus_musculus/Gene/Summary?db=core;g=ENSMUSG00000025958	0.528748	0.949236	1.24037	0.937877	1.12005	0.832853	1.27581
C2	KMT2A	0.291177	1.53174e-08	1.04817	0.673832	0.583	0.559	856	2835	ENSMUSG00000002028	http://www.genecards.org/cgi-bin/carddisp.pl?gene=KMT2A	http://sep2019.archive.ensembl.org/Mus_musculus/Gene/Summary?db=core;g=ENSMUSG00000002028	0.524751	0.786163	1.04817	0.666862	0.803596	0.757119	0.747645
C2	LCOR	0.306657	1.55726e-08	1.50082	1.02195	0.669	0.678	856	2835	ENSMUSG00000025019	http://www.genecards.org/cgi-bin/carddisp.pl?gene=LCOR	http://sep2019.archive.ensembl.org/Mus_musculus/Gene/Summary?db=core;g=ENSMUSG00000025019	0.80492	1.0726	1.50082	1.20007	1.15971	1.20216	1.15346
C2	PPP1CC	0.290363	1.73756e-08	1.35262	0.923728	0.672	0.687	856	2835	ENSMUSG00000004455	http://www.genecards.org/cgi-bin/carddisp.pl?gene=PPP1CC	http://sep2019.archive.ensembl.org/Mus_musculus/Gene/Summary?db=core;g=ENSMUSG00000004455	0.933128	1.07104	1.35262	0.853635	0.687318	0.692584	0.732826
C2	TRAPPC9	0.365348	1.76301e-08	1.01682	0.565618	0.498	0.441	856	2835	ENSMUSG00000047921	http://www.genecards.org/cgi-bin/carddisp.pl?gene=TRAPPC9	http://sep2019.archive.ensembl.org/Mus_musculus/Gene/Summary?db=core;g=ENSMUSG00000047921	0.38957	0.55652	1.01682	0.670165	0.943991	0.604747	0.426073
C2	RNF38	0.313955	1.90729e-08	1.17929	0.753092	0.581	0.549	856	2835	ENSMUSG00000035696	http://www.genecards.org/cgi-bin/carddisp.pl?gene=RNF38	http://sep2019.archive.ensembl.org/Mus_musculus/Gene/Summary?db=core;g=ENSMUSG00000035696	0.51172	0.888249	1.17929	0.873991	0.910062	0.614613	0.763513
C2	CD83	0.512911	2.11712e-08	13.8262	9.39029	0.915	0.934	856	2835	ENSMUSG00000015396	http://www.genecards.org/cgi-bin/carddisp.pl?gene=CD83	http://sep2019.archive.ensembl.org/Mus_musculus/Gene/Summary?db=core;g=ENSMUSG00000015396	6.38846	14.172	13.8262	6.57517	9.72236	5.75903	18.9563
C2	SPECC1L	0.286458	2.16689e-08	0.994544	0.635351	0.562	0.52	856	2835	ENSMUSG00000033444	http://www.genecards.org/cgi-bin/carddisp.pl?gene=SPECC1L	http://sep2019.archive.ensembl.org/Mus_musculus/Gene/Summary?db=core;g=ENSMUSG00000033444	0.454863	0.804523	0.994544	0.745639	0.515935	0.66918	0.570897
C2	HBP1	0.263865	2.2332e-08	0.744292	0.45274	0.501	0.45	856	2835	ENSMUSG00000002996	http://www.genecards.org/cgi-bin/carddisp.pl?gene=HBP1	http://sep2019.archive.ensembl.org/Mus_musculus/Gene/Summary?db=core;g=ENSMUSG00000002996	0.503815	0.4641	0.744292	0.438372	0.316977	0.252171	0.525077
C2	NFIC	0.265703	2.40417e-08	1.66779	1.21905	0.73	0.718	856	2835	ENSMUSG00000055053	http://www.genecards.org/cgi-bin/carddisp.pl?gene=NFIC	http://sep2019.archive.ensembl.org/Mus_musculus/Gene/Summary?db=core;g=ENSMUSG00000055053	1.47409	1.4225	1.66779	0.964625	0.503876	1.13362	0.334667
C2	GM26510	0.259946	2.60331e-08	0.507943	0.259312	0.335	0.241	856	2835	ENSMUSG00000097154	http://www.genecards.org/cgi-bin/carddisp.pl?gene=GM26510	http://sep2019.archive.ensembl.org/Mus_musculus/Gene/Summary?db=core;g=ENSMUSG00000097154	0.183772	0.33797	0.507943	0.222165	0.299583	0.309217	0.475519
C2	STAG2	0.270061	2.81021e-08	1.61202	1.1661	0.709	0.735	856	2835	ENSMUSG00000025862	http://www.genecards.org/cgi-bin/carddisp.pl?gene=STAG2	http://sep2019.archive.ensembl.org/Mus_musculus/Gene/Summary?db=core;g=ENSMUSG00000025862	0.85271	1.23643	1.61202	1.41696	1.48818	1.14267	0.982937
C2	SPPL3	0.25775	3.1193e-08	1.36354	0.976844	0.682	0.677	856	2835	ENSMUSG00000029550	http://www.genecards.org/cgi-bin/carddisp.pl?gene=SPPL3	http://sep2019.archive.ensembl.org/Mus_musculus/Gene/Summary?db=core;g=ENSMUSG00000029550	0.804598	1.02029	1.36354	1.06274	1.14081	1.06825	1.40338
C2	SLC4A7	0.286279	3.68713e-08	1.08684	0.71124	0.567	0.515	856	2835	ENSMUSG00000021733	http://www.genecards.org/cgi-bin/carddisp.pl?gene=SLC4A7	http://sep2019.archive.ensembl.org/Mus_musculus/Gene/Summary?db=core;g=ENSMUSG00000021733	0.380009	1.03961	1.08684	0.665651	0.940848	0.87601	0.207853
C2	DENND1C	0.250047	4.39435e-08	0.643652	0.382096	0.454	0.387	856	2835	ENSMUSG00000002668	http://www.genecards.org/cgi-bin/carddisp.pl?gene=DENND1C	http://sep2019.archive.ensembl.org/Mus_musculus/Gene/Summary?db=core;g=ENSMUSG00000002668	0.285796	0.489258	0.643652	0.347077	0.468194	0.408724	0.184184
C2	CHD2	0.270381	4.49419e-08	1.96415	1.45758	0.742	0.738	856	2835	ENSMUSG00000078671	http://www.genecards.org/cgi-bin/carddisp.pl?gene=CHD2	http://sep2019.archive.ensembl.org/Mus_musculus/Gene/Summary?db=core;g=ENSMUSG00000078671	0.98034	1.69055	1.96415	1.60418	2.01309	1.5245	1.22156
C2	MGA	0.337951	4.60025e-08	0.84301	0.458123	0.481	0.433	856	2835	ENSMUSG00000033943	http://www.genecards.org/cgi-bin/carddisp.pl?gene=MGA	http://sep2019.archive.ensembl.org/Mus_musculus/Gene/Summary?db=core;g=ENSMUSG00000033943	0.379176	0.549093	0.84301	0.399964	0.540315	0.601977	0.386717
C2	MIB1	0.291595	4.62517e-08	1.17614	0.777901	0.606	0.596	856	2835	ENSMUSG00000024294	http://www.genecards.org/cgi-bin/carddisp.pl?gene=MIB1	http://sep2019.archive.ensembl.org/Mus_musculus/Gene/Summary?db=core;g=ENSMUSG00000024294	0.634316	0.829434	1.17614	0.994653	0.778333	0.539515	0.320034
C2	RB1CC1	0.293447	4.81173e-08	1.16593	0.767291	0.61	0.594	856	2835	ENSMUSG00000025907	http://www.genecards.org/cgi-bin/carddisp.pl?gene=RB1CC1	http://sep2019.archive.ensembl.org/Mus_musculus/Gene/Summary?db=core;g=ENSMUSG00000025907	0.676028	0.858217	1.16593	0.807963	0.711672	0.819747	0.750228
C2	SCAF11	0.257895	5.73693e-08	1.50503	1.09497	0.713	0.728	856	2835	ENSMUSG00000033228	http://www.genecards.org/cgi-bin/carddisp.pl?gene=SCAF11	http://sep2019.archive.ensembl.org/Mus_musculus/Gene/Summary?db=core;g=ENSMUSG00000033228	1.01754	1.22942	1.50503	1.15478	0.923142	1.13245	0.550749
C2	BTAF1	0.284257	6.36181e-08	1.5809	1.11935	0.69	0.699	856	2835	ENSMUSG00000040565	http://www.genecards.org/cgi-bin/carddisp.pl?gene=BTAF1	http://sep2019.archive.ensembl.org/Mus_musculus/Gene/Summary?db=core;g=ENSMUSG00000040565	0.8349	1.3245	1.5809	1.38321	1.00488	1.13691	0.578887
C2	KAT2B	0.256447	6.74342e-08	1.1375	0.789403	0.611	0.572	856	2835	ENSMUSG00000000708	http://www.genecards.org/cgi-bin/carddisp.pl?gene=KAT2B	http://sep2019.archive.ensembl.org/Mus_musculus/Gene/Summary?db=core;g=ENSMUSG00000000708	0.617151	0.911398	1.1375	0.884881	0.783448	0.996826	0.652124
C2	CEP170	0.251143	6.81659e-08	1.78168	1.33725	0.736	0.763	856	2835	ENSMUSG00000057335	http://www.genecards.org/cgi-bin/carddisp.pl?gene=CEP170	http://sep2019.archive.ensembl.org/Mus_musculus/Gene/Summary?db=core;g=ENSMUSG00000057335	0.982559	1.7293	1.78168	1.21569	1.64394	1.02557	1.10623
C2	STRN3	0.260502	6.87641e-08	1.93443	1.44965	0.748	0.774	856	2835	ENSMUSG00000020954	http://www.genecards.org/cgi-bin/carddisp.pl?gene=STRN3	http://sep2019.archive.ensembl.org/Mus_musculus/Gene/Summary?db=core;g=ENSMUSG00000020954	1.07577	1.54128	1.93443	1.76402	1.68395	1.90875	1.35111
C2	USP32	0.288863	6.95157e-08	1.01519	0.649531	0.556	0.515	856	2835	ENSMUSG00000000804	http://www.genecards.org/cgi-bin/carddisp.pl?gene=USP32	http://sep2019.archive.ensembl.org/Mus_musculus/Gene/Summary?db=core;g=ENSMUSG00000000804	0.411068	0.658958	1.01519	0.960593	0.706541	1	0.674763
C2	NFAT5	0.262134	7.3882e-08	1.61133	1.17747	0.683	0.639	856	2835	ENSMUSG00000003847	http://www.genecards.org/cgi-bin/carddisp.pl?gene=NFAT5	http://sep2019.archive.ensembl.org/Mus_musculus/Gene/Summary?db=core;g=ENSMUSG00000003847	0.754866	1.33472	1.61133	1.49026	1.12297	1.3424	3.16092
C2	4632427E13RIK	0.275832	7.53387e-08	0.606033	0.326541	0.404	0.331	856	2835	ENSMUSG00000074024	http://www.genecards.org/cgi-bin/carddisp.pl?gene=4632427E13RIK	http://sep2019.archive.ensembl.org/Mus_musculus/Gene/Summary?db=core;g=ENSMUSG00000074024	0.226484	0.389937	0.606033	0.333347	0.408842	0.300158	0.582296
C2	ZMYM4	0.325459	7.98924e-08	0.939658	0.547933	0.501	0.459	856	2835	ENSMUSG00000042446	http://www.genecards.org/cgi-bin/carddisp.pl?gene=ZMYM4	http://sep2019.archive.ensembl.org/Mus_musculus/Gene/Summary?db=core;g=ENSMUSG00000042446	0.46195	0.630146	0.939658	0.518261	0.589043	0.675668	0.722955
C2	VWA5A	0.254086	9.32596e-08	1.03048	0.702595	0.607	0.585	856	2835	ENSMUSG00000023186	http://www.genecards.org/cgi-bin/carddisp.pl?gene=VWA5A	http://sep2019.archive.ensembl.org/Mus_musculus/Gene/Summary?db=core;g=ENSMUSG00000023186	0.843514	0.708939	1.03048	0.602687	0.425064	0.557222	0.994102
C2	CDK12	0.273007	1.02129e-07	1.21814	0.835715	0.632	0.632	856	2835	ENSMUSG00000003119	http://www.genecards.org/cgi-bin/carddisp.pl?gene=CDK12	http://sep2019.archive.ensembl.org/Mus_musculus/Gene/Summary?db=core;g=ENSMUSG00000003119	0.597251	0.992442	1.21814	0.9377	0.904951	0.736723	1.1688
C2	PIK3CA	0.280737	1.0681e-07	1.09467	0.724273	0.584	0.555	856	2835	ENSMUSG00000027665	http://www.genecards.org/cgi-bin/carddisp.pl?gene=PIK3CA	http://sep2019.archive.ensembl.org/Mus_musculus/Gene/Summary?db=core;g=ENSMUSG00000027665	0.691455	0.808591	1.09467	0.770304	0.552847	0.764835	0.365245
C2	INO80D	0.283064	1.13705e-07	0.778789	0.461887	0.496	0.456	856	2835	ENSMUSG00000040865	http://www.genecards.org/cgi-bin/carddisp.pl?gene=INO80D	http://sep2019.archive.ensembl.org/Mus_musculus/Gene/Summary?db=core;g=ENSMUSG00000040865	0.356873	0.51185	0.778789	0.518694	0.480496	0.478582	0.824655
C2	PRRC2B	0.26655	1.15586e-07	0.702217	0.415062	0.487	0.434	856	2835	ENSMUSG00000039262	http://www.genecards.org/cgi-bin/carddisp.pl?gene=PRRC2B	http://sep2019.archive.ensembl.org/Mus_musculus/Gene/Summary?db=core;g=ENSMUSG00000039262	0.358483	0.449137	0.702217	0.446552	0.391103	0.576081	0.521276
C2	TRIM12A	0.272085	1.29873e-07	0.560466	0.292256	0.38	0.301	856	2835	ENSMUSG00000066258	http://www.genecards.org/cgi-bin/carddisp.pl?gene=TRIM12A	http://sep2019.archive.ensembl.org/Mus_musculus/Gene/Summary?db=core;g=ENSMUSG00000066258	0.171827	0.413543	0.560466	0.249099	0.420375	0.312697	0.149689
C2	ATP2A2	0.326001	1.31225e-07	1.41888	0.929645	0.644	0.643	856	2835	ENSMUSG00000029467	http://www.genecards.org/cgi-bin/carddisp.pl?gene=ATP2A2	http://sep2019.archive.ensembl.org/Mus_musculus/Gene/Summary?db=core;g=ENSMUSG00000029467	0.792566	0.979939	1.41888	1.02277	1.0291	1.4517	0.361815
C2	PRKCE	0.264017	1.37361e-07	1.20863	0.839275	0.509	0.427	856	2835	ENSMUSG00000045038	http://www.genecards.org/cgi-bin/carddisp.pl?gene=PRKCE	http://sep2019.archive.ensembl.org/Mus_musculus/Gene/Summary?db=core;g=ENSMUSG00000045038	0.255546	0.85905	1.20863	1.00252	2.28772	1.04058	0.346936
C2	CCDC47	0.294359	1.51028e-07	0.773371	0.446068	0.496	0.478	856	2835	ENSMUSG00000078622	http://www.genecards.org/cgi-bin/carddisp.pl?gene=CCDC47	http://sep2019.archive.ensembl.org/Mus_musculus/Gene/Summary?db=core;g=ENSMUSG00000078622	0.454697	0.499355	0.773371	0.384201	0.431667	0.397377	0.205806
C2	RNF213	0.33106	1.69843e-07	1.37664	0.889313	0.541	0.483	856	2835	ENSMUSG00000070327	http://www.genecards.org/cgi-bin/carddisp.pl?gene=RNF213	http://sep2019.archive.ensembl.org/Mus_musculus/Gene/Summary?db=core;g=ENSMUSG00000070327	0.413836	1.47354	1.37664	0.993786	0.579795	0.715602	0.736367
C2	ZFP36	0.319739	1.76306e-07	9.92624	7.75427	0.974	0.971	856	2835	ENSMUSG00000044786	http://www.genecards.org/cgi-bin/carddisp.pl?gene=ZFP36	http://sep2019.archive.ensembl.org/Mus_musculus/Gene/Summary?db=core;g=ENSMUSG00000044786	5.01519	10.3232	9.92624	8.04871	8.52053	6.53128	8.5465
C2	NXPE5	0.341722	2.32664e-07	0.677164	0.323448	0.333	0.248	856	2835	ENSMUSG00000047592	http://www.genecards.org/cgi-bin/carddisp.pl?gene=NXPE5	http://sep2019.archive.ensembl.org/Mus_musculus/Gene/Summary?db=core;g=ENSMUSG00000047592	0.264619	0.570996	0.677164	0.162507	0.171473	0.290966	0
C2	PER1	0.266671	2.56131e-07	0.591441	0.322862	0.404	0.334	856	2835	ENSMUSG00000020893	http://www.genecards.org/cgi-bin/carddisp.pl?gene=PER1	http://sep2019.archive.ensembl.org/Mus_musculus/Gene/Summary?db=core;g=ENSMUSG00000020893	0.231005	0.403188	0.591441	0.318434	0.436064	0.244841	0.0882031
C2	TOPORS	0.365402	2.82922e-07	0.758012	0.364661	0.431	0.382	856	2835	ENSMUSG00000036822	http://www.genecards.org/cgi-bin/carddisp.pl?gene=TOPORS	http://sep2019.archive.ensembl.org/Mus_musculus/Gene/Summary?db=core;g=ENSMUSG00000036822	0.318032	0.475574	0.758012	0.311703	0.286389	0.56206	0.219736
C2	SIRT1	0.310955	2.87687e-07	0.564374	0.261055	0.352	0.277	856	2835	ENSMUSG00000020063	http://www.genecards.org/cgi-bin/carddisp.pl?gene=SIRT1	http://sep2019.archive.ensembl.org/Mus_musculus/Gene/Summary?db=core;g=ENSMUSG00000020063	0.209759	0.321459	0.564374	0.252042	0.232975	0.522776	0.188071
C2	MAST3	0.270117	2.9273e-07	0.601342	0.327917	0.411	0.35	856	2835	ENSMUSG00000031833	http://www.genecards.org/cgi-bin/carddisp.pl?gene=MAST3	http://sep2019.archive.ensembl.org/Mus_musculus/Gene/Summary?db=core;g=ENSMUSG00000031833	0.250292	0.457848	0.601342	0.290662	0.287576	0.421613	0.130075
C2	SLC41A2	0.275806	2.94714e-07	0.870852	0.545302	0.471	0.398	856	2835	ENSMUSG00000034591	http://www.genecards.org/cgi-bin/carddisp.pl?gene=SLC41A2	http://sep2019.archive.ensembl.org/Mus_musculus/Gene/Summary?db=core;g=ENSMUSG00000034591	0.549053	0.716025	0.870852	0.323494	0.507312	0.70332	0.141552
C2	PLOD1	0.274062	3.11204e-07	0.72457	0.426199	0.474	0.43	856	2835	ENSMUSG00000019055	http://www.genecards.org/cgi-bin/carddisp.pl?gene=PLOD1	http://sep2019.archive.ensembl.org/Mus_musculus/Gene/Summary?db=core;g=ENSMUSG00000019055	0.495285	0.54032	0.72457	0.316611	0.140172	0.5028	0.106736
C2	CRYBG3	0.279316	3.31389e-07	0.935854	0.595108	0.537	0.498	856	2835	ENSMUSG00000022723	http://www.genecards.org/cgi-bin/carddisp.pl?gene=CRYBG3	http://sep2019.archive.ensembl.org/Mus_musculus/Gene/Summary?db=core;g=ENSMUSG00000022723	0.456679	0.653222	0.935854	0.717973	0.66504	0.607038	0.324173
C2	ZCCHC2	0.281286	3.43977e-07	0.558129	0.282118	0.374	0.302	856	2835	ENSMUSG00000038866	http://www.genecards.org/cgi-bin/carddisp.pl?gene=ZCCHC2	http://sep2019.archive.ensembl.org/Mus_musculus/Gene/Summary?db=core;g=ENSMUSG00000038866	0.190573	0.338644	0.558129	0.339347	0.289437	0.410815	0.190493
C2	LGALS8	0.261625	3.75498e-07	0.77557	0.481088	0.507	0.472	856	2835	ENSMUSG00000057554	http://www.genecards.org/cgi-bin/carddisp.pl?gene=LGALS8	http://sep2019.archive.ensembl.org/Mus_musculus/Gene/Summary?db=core;g=ENSMUSG00000057554	0.472545	0.464482	0.77557	0.609262	0.306723	0.827497	0.143441
C2	NABP1	0.276238	4.8681e-07	0.905256	0.573249	0.482	0.41	856	2835	ENSMUSG00000026107	http://www.genecards.org/cgi-bin/carddisp.pl?gene=NABP1	http://sep2019.archive.ensembl.org/Mus_musculus/Gene/Summary?db=core;g=ENSMUSG00000026107	0.264717	0.638264	0.905256	0.717041	0.97572	0.35422	1.40668
C2	YTHDC1	0.256602	5.27607e-07	1.53475	1.12173	0.708	0.728	856	2835	ENSMUSG00000035851	http://www.genecards.org/cgi-bin/carddisp.pl?gene=YTHDC1	http://sep2019.archive.ensembl.org/Mus_musculus/Gene/Summary?db=core;g=ENSMUSG00000035851	0.833403	1.31329	1.53475	1.23426	1.27518	1.34304	0.758609
C2	AP1S2	0.25679	5.91696e-07	1.21646	0.855059	0.632	0.64	856	2835	ENSMUSG00000031367	http://www.genecards.org/cgi-bin/carddisp.pl?gene=AP1S2	http://sep2019.archive.ensembl.org/Mus_musculus/Gene/Summary?db=core;g=ENSMUSG00000031367	0.682919	0.902265	1.21646	1.00024	1.04901	0.778316	0.461499
C2	TOM1L2	0.268189	5.99266e-07	0.599755	0.328375	0.379	0.303	856	2835	ENSMUSG00000000538	http://www.genecards.org/cgi-bin/carddisp.pl?gene=TOM1L2	http://sep2019.archive.ensembl.org/Mus_musculus/Gene/Summary?db=core;g=ENSMUSG00000000538	0.25319	0.365242	0.599755	0.365957	0.356753	0.693061	0.0994653
C2	ATF7IP	0.272603	6.39519e-07	1.23305	0.84857	0.623	0.614	856	2835	ENSMUSG00000030213	http://www.genecards.org/cgi-bin/carddisp.pl?gene=ATF7IP	http://sep2019.archive.ensembl.org/Mus_musculus/Gene/Summary?db=core;g=ENSMUSG00000030213	0.544179	0.872174	1.23305	1.17185	1.05861	0.918974	1.09331
C2	SP1	0.275219	7.49224e-07	0.669188	0.379292	0.443	0.386	856	2835	ENSMUSG00000001280	http://www.genecards.org/cgi-bin/carddisp.pl?gene=SP1	http://sep2019.archive.ensembl.org/Mus_musculus/Gene/Summary?db=core;g=ENSMUSG00000001280	0.268115	0.440051	0.669188	0.460951	0.396605	0.346072	0.423785
C2	LRMP	0.25514	7.78863e-07	0.960113	0.64239	0.558	0.54	856	2835	ENSMUSG00000030263	http://www.genecards.org/cgi-bin/carddisp.pl?gene=LRMP	http://sep2019.archive.ensembl.org/Mus_musculus/Gene/Summary?db=core;g=ENSMUSG00000030263	0.45082	0.688801	0.960113	0.726115	1.03351	0.544877	0.120345
C2	OXR1	0.348824	1.0403e-06	1.38232	0.870654	0.591	0.573	856	2835	ENSMUSG00000022307	http://www.genecards.org/cgi-bin/carddisp.pl?gene=OXR1	http://sep2019.archive.ensembl.org/Mus_musculus/Gene/Summary?db=core;g=ENSMUSG00000022307	0.923231	0.963334	1.38232	0.923042	0.444096	0.981423	0.1749
C2	ZFP638	0.261562	1.2017e-06	1.58817	1.15901	0.696	0.733	856	2835	ENSMUSG00000030016	http://www.genecards.org/cgi-bin/carddisp.pl?gene=ZFP638	http://sep2019.archive.ensembl.org/Mus_musculus/Gene/Summary?db=core;g=ENSMUSG00000030016	0.867066	1.26226	1.58817	1.37108	1.28602	1.59961	1.19321
C2	RABGAP1	0.254028	1.34881e-06	0.846763	0.548608	0.518	0.482	856	2835	ENSMUSG00000035437	http://www.genecards.org/cgi-bin/carddisp.pl?gene=RABGAP1	http://sep2019.archive.ensembl.org/Mus_musculus/Gene/Summary?db=core;g=ENSMUSG00000035437	0.515595	0.557459	0.846763	0.589624	0.490887	0.907494	0.523551
C2	GM26532	0.456664	1.40415e-06	1.71105	0.975457	0.576	0.538	856	2835	ENSMUSG00000097296	http://www.genecards.org/cgi-bin/carddisp.pl?gene=GM26532	http://sep2019.archive.ensembl.org/Mus_musculus/Gene/Summary?db=core;g=ENSMUSG00000097296	0.646804	1.36185	1.71105	0.962023	1.0089	0.78082	0.678141
C2	HDAC1	0.27573	1.42232e-06	0.930104	0.594328	0.561	0.547	856	2835	ENSMUSG00000028800	http://www.genecards.org/cgi-bin/carddisp.pl?gene=HDAC1	http://sep2019.archive.ensembl.org/Mus_musculus/Gene/Summary?db=core;g=ENSMUSG00000028800	0.436611	0.667646	0.930104	0.646016	0.748125	0.739058	0.604096
C2	PDPK1	0.275477	1.67274e-06	1.00633	0.657582	0.562	0.534	856	2835	ENSMUSG00000024122	http://www.genecards.org/cgi-bin/carddisp.pl?gene=PDPK1	http://sep2019.archive.ensembl.org/Mus_musculus/Gene/Summary?db=core;g=ENSMUSG00000024122	0.553416	0.674398	1.00633	0.851825	0.591055	0.753591	0.38756
C2	STON2	0.288357	1.95876e-06	0.718053	0.4068	0.401	0.326	856	2835	ENSMUSG00000020961	http://www.genecards.org/cgi-bin/carddisp.pl?gene=STON2	http://sep2019.archive.ensembl.org/Mus_musculus/Gene/Summary?db=core;g=ENSMUSG00000020961	0.327912	0.37359	0.718053	0.712858	0.167443	0.461604	0.368079
C2	DENND4C	0.259461	1.97549e-06	1.14496	0.791903	0.572	0.534	856	2835	ENSMUSG00000038024	http://www.genecards.org/cgi-bin/carddisp.pl?gene=DENND4C	http://sep2019.archive.ensembl.org/Mus_musculus/Gene/Summary?db=core;g=ENSMUSG00000038024	0.878921	0.658384	1.14496	0.978845	0.684968	0.590574	0.115332
C2	WDR41	0.26349	1.98094e-06	0.695013	0.412064	0.444	0.399	856	2835	ENSMUSG00000042015	http://www.genecards.org/cgi-bin/carddisp.pl?gene=WDR41	http://sep2019.archive.ensembl.org/Mus_musculus/Gene/Summary?db=core;g=ENSMUSG00000042015	0.35246	0.462838	0.695013	0.503603	0.338766	0.377712	0.0787735
C2	CCND2	0.366603	2.20099e-06	1.17758	0.688946	0.39	0.298	856	2835	ENSMUSG00000000184	http://www.genecards.org/cgi-bin/carddisp.pl?gene=CCND2	http://sep2019.archive.ensembl.org/Mus_musculus/Gene/Summary?db=core;g=ENSMUSG00000000184	0.0699398	1.13569	1.17758	0.361389	1.51533	0.860317	3.34414
C2	ABCB1B	0.346999	2.20504e-06	1.34006	0.839797	0.571	0.555	856	2835	ENSMUSG00000028970	http://www.genecards.org/cgi-bin/carddisp.pl?gene=ABCB1B	http://sep2019.archive.ensembl.org/Mus_musculus/Gene/Summary?db=core;g=ENSMUSG00000028970	0.721025	1.09681	1.34006	0.778069	0.657813	0.727128	0.621454
C2	CHSY1	0.257168	2.3212e-06	0.725872	0.444087	0.446	0.382	856	2835	ENSMUSG00000032640	http://www.genecards.org/cgi-bin/carddisp.pl?gene=CHSY1	http://sep2019.archive.ensembl.org/Mus_musculus/Gene/Summary?db=core;g=ENSMUSG00000032640	0.210499	0.608446	0.725872	0.37281	0.856289	0.536946	0.162716
C2	HIGD2A	0.254288	2.75749e-06	1.07196	0.737133	0.619	0.62	856	2835	ENSMUSG00000025868	http://www.genecards.org/cgi-bin/carddisp.pl?gene=HIGD2A	http://sep2019.archive.ensembl.org/Mus_musculus/Gene/Summary?db=core;g=ENSMUSG00000025868	0.710478	0.750478	1.07196	0.690292	0.86276	0.630394	0.892731
C2	SOS2	0.273911	3.05803e-06	0.836617	0.519019	0.495	0.468	856	2835	ENSMUSG00000034801	http://www.genecards.org/cgi-bin/carddisp.pl?gene=SOS2	http://sep2019.archive.ensembl.org/Mus_musculus/Gene/Summary?db=core;g=ENSMUSG00000034801	0.404062	0.587867	0.836617	0.598429	0.507536	0.828403	0.319168
C2	PIK3R1	0.26021	3.13398e-06	1.90196	1.42304	0.728	0.708	856	2835	ENSMUSG00000041417	http://www.genecards.org/cgi-bin/carddisp.pl?gene=PIK3R1	http://sep2019.archive.ensembl.org/Mus_musculus/Gene/Summary?db=core;g=ENSMUSG00000041417	1.08041	1.42193	1.90196	1.48658	1.73548	1.31395	5.66036
C2	DNAJB9	0.269113	3.21591e-06	0.663864	0.380723	0.437	0.39	856	2835	ENSMUSG00000014905	http://www.genecards.org/cgi-bin/carddisp.pl?gene=DNAJB9	http://sep2019.archive.ensembl.org/Mus_musculus/Gene/Summary?db=core;g=ENSMUSG00000014905	0.327734	0.45294	0.663864	0.391018	0.299471	0.383053	0.539049
C2	EPC2	0.272116	3.36859e-06	0.84623	0.528871	0.511	0.498	856	2835	ENSMUSG00000069495	http://www.genecards.org/cgi-bin/carddisp.pl?gene=EPC2	http://sep2019.archive.ensembl.org/Mus_musculus/Gene/Summary?db=core;g=ENSMUSG00000069495	0.416913	0.584414	0.84623	0.611395	0.595387	0.567401	0.260948
C2	RASSF1	0.253489	3.3842e-06	1.5322	1.12417	0.72	0.733	856	2835	ENSMUSG00000010067	http://www.genecards.org/cgi-bin/carddisp.pl?gene=RASSF1	http://sep2019.archive.ensembl.org/Mus_musculus/Gene/Summary?db=core;g=ENSMUSG00000010067	0.910849	1.28126	1.5322	1.25958	1.11721	1.28789	0.732968
C2	SAV1	0.278815	3.72936e-06	0.643072	0.354331	0.433	0.394	856	2835	ENSMUSG00000021067	http://www.genecards.org/cgi-bin/carddisp.pl?gene=SAV1	http://sep2019.archive.ensembl.org/Mus_musculus/Gene/Summary?db=core;g=ENSMUSG00000021067	0.293425	0.438912	0.643072	0.335498	0.272979	0.441303	0.711419
C2	BRD1	0.253027	4.17423e-06	1.11809	0.77736	0.617	0.633	856	2835	ENSMUSG00000022387	http://www.genecards.org/cgi-bin/carddisp.pl?gene=BRD1	http://sep2019.archive.ensembl.org/Mus_musculus/Gene/Summary?db=core;g=ENSMUSG00000022387	0.627153	0.854754	1.11809	0.885578	0.818793	0.749833	0.809221
C2	MKLN1	0.259978	4.49773e-06	1.5689	1.14529	0.695	0.734	856	2835	ENSMUSG00000025609	http://www.genecards.org/cgi-bin/carddisp.pl?gene=MKLN1	http://sep2019.archive.ensembl.org/Mus_musculus/Gene/Summary?db=core;g=ENSMUSG00000025609	0.956514	1.10167	1.5689	1.45921	1.13616	1.56465	1.47205
C2	NLRP3	0.379991	4.54714e-06	1.75667	1.11834	0.582	0.546	856	2835	ENSMUSG00000032691	http://www.genecards.org/cgi-bin/carddisp.pl?gene=NLRP3	http://sep2019.archive.ensembl.org/Mus_musculus/Gene/Summary?db=core;g=ENSMUSG00000032691	0.536683	1.82871	1.75667	1.22248	0.956681	0.683352	0.0987279
C2	AFF4	0.250818	6.20522e-06	1.64944	1.22664	0.716	0.733	856	2835	ENSMUSG00000049470	http://www.genecards.org/cgi-bin/carddisp.pl?gene=AFF4	http://sep2019.archive.ensembl.org/Mus_musculus/Gene/Summary?db=core;g=ENSMUSG00000049470	0.985783	1.36928	1.64944	1.37829	1.25186	1.49761	1.12279
C2	TMEM243	0.252353	6.8567e-06	0.986535	0.667747	0.583	0.574	856	2835	ENSMUSG00000079659	http://www.genecards.org/cgi-bin/carddisp.pl?gene=TMEM243	http://sep2019.archive.ensembl.org/Mus_musculus/Gene/Summary?db=core;g=ENSMUSG00000079659	0.614342	0.764595	0.986535	0.708674	0.478877	0.731653	0.650754
C2	VGLL4	0.252804	6.94607e-06	0.9923	0.672065	0.553	0.519	856	2835	ENSMUSG00000030315	http://www.genecards.org/cgi-bin/carddisp.pl?gene=VGLL4	http://sep2019.archive.ensembl.org/Mus_musculus/Gene/Summary?db=core;g=ENSMUSG00000030315	0.484179	0.892167	0.9923	0.687082	0.653247	0.472599	0.590977
C2	ADK	0.304701	7.08437e-06	0.795288	0.453484	0.425	0.371	856	2835	ENSMUSG00000039197	http://www.genecards.org/cgi-bin/carddisp.pl?gene=ADK	http://sep2019.archive.ensembl.org/Mus_musculus/Gene/Summary?db=core;g=ENSMUSG00000039197	0.335221	0.512135	0.795288	0.567242	0.404911	1.00675	0.0519682
C2	ZRANB1	0.311912	7.15739e-06	0.842099	0.483946	0.48	0.445	856	2835	ENSMUSG00000030967	http://www.genecards.org/cgi-bin/carddisp.pl?gene=ZRANB1	http://sep2019.archive.ensembl.org/Mus_musculus/Gene/Summary?db=core;g=ENSMUSG00000030967	0.391559	0.56654	0.842099	0.504737	0.461265	0.595334	0.602452
C2	EHBP1	0.29934	7.5969e-06	0.609437	0.307867	0.335	0.263	856	2835	ENSMUSG00000042302	http://www.genecards.org/cgi-bin/carddisp.pl?gene=EHBP1	http://sep2019.archive.ensembl.org/Mus_musculus/Gene/Summary?db=core;g=ENSMUSG00000042302	0.322592	0.359966	0.609437	0.236118	0.196394	0.81475	0.104883
C2	GTF2A1	0.256073	7.86698e-06	0.911743	0.600825	0.543	0.516	856	2835	ENSMUSG00000020962	http://www.genecards.org/cgi-bin/carddisp.pl?gene=GTF2A1	http://sep2019.archive.ensembl.org/Mus_musculus/Gene/Summary?db=core;g=ENSMUSG00000020962	0.486177	0.74167	0.911743	0.620168	0.438848	0.532972	1.25628
C2	SETDB1	0.259882	9.18454e-06	0.60572	0.341028	0.409	0.355	856	2835	ENSMUSG00000015697	http://www.genecards.org/cgi-bin/carddisp.pl?gene=SETDB1	http://sep2019.archive.ensembl.org/Mus_musculus/Gene/Summary?db=core;g=ENSMUSG00000015697	0.278686	0.381842	0.60572	0.38115	0.381966	0.339574	0.081131
C2	SUMO3	0.268429	9.2274e-06	0.939441	0.610168	0.569	0.566	856	2835	ENSMUSG00000020265	http://www.genecards.org/cgi-bin/carddisp.pl?gene=SUMO3	http://sep2019.archive.ensembl.org/Mus_musculus/Gene/Summary?db=core;g=ENSMUSG00000020265	0.62845	0.62851	0.939441	0.606426	0.556082	0.529206	0.40132
C2	ZFX	0.258595	1.02101e-05	0.893199	0.582528	0.54	0.51	856	2835	ENSMUSG00000079509	http://www.genecards.org/cgi-bin/carddisp.pl?gene=ZFX	http://sep2019.archive.ensembl.org/Mus_musculus/Gene/Summary?db=core;g=ENSMUSG00000079509	0.428791	0.685898	0.893199	0.65446	0.637062	0.474296	0.661244
C2	CCR1	0.301053	1.04086e-05	0.91274	0.552494	0.356	0.266	856	2835	ENSMUSG00000025804	http://www.genecards.org/cgi-bin/carddisp.pl?gene=CCR1	http://sep2019.archive.ensembl.org/Mus_musculus/Gene/Summary?db=core;g=ENSMUSG00000025804	0.274701	0.361154	0.91274	1.18062	0.77141	0.908113	0.0540352
C2	NSMCE2	0.268411	1.11657e-05	2.08403	1.56047	0.75	0.789	856	2835	ENSMUSG00000059586	http://www.genecards.org/cgi-bin/carddisp.pl?gene=NSMCE2	http://sep2019.archive.ensembl.org/Mus_musculus/Gene/Summary?db=core;g=ENSMUSG00000059586	1.26068	1.6038	2.08403	2.12188	1.42469	1.20688	1.19584
C2	OGA	0.251502	1.12513e-05	0.929085	0.620473	0.562	0.545	856	2835	ENSMUSG00000025220	http://www.genecards.org/cgi-bin/carddisp.pl?gene=OGA	http://sep2019.archive.ensembl.org/Mus_musculus/Gene/Summary?db=core;g=ENSMUSG00000025220	0.533018	0.72244	0.929085	0.595637	0.661746	0.485989	0.698897
C2	GTF2I	0.255288	1.25428e-05	0.640645	0.374565	0.431	0.382	856	2835	ENSMUSG00000060261	http://www.genecards.org/cgi-bin/carddisp.pl?gene=GTF2I	http://sep2019.archive.ensembl.org/Mus_musculus/Gene/Summary?db=core;g=ENSMUSG00000060261	0.312399	0.440632	0.640645	0.389322	0.349277	0.665858	0.0691855
C2	JUP	0.264557	1.81702e-05	0.525585	0.26998	0.359	0.299	856	2835	ENSMUSG00000001552	http://www.genecards.org/cgi-bin/carddisp.pl?gene=JUP	http://sep2019.archive.ensembl.org/Mus_musculus/Gene/Summary?db=core;g=ENSMUSG00000001552	0.255282	0.252256	0.525585	0.212979	0.456323	0.190996	0.443335
C2	GBE1	0.313958	1.87297e-05	0.604924	0.291052	0.334	0.268	856	2835	ENSMUSG00000022707	http://www.genecards.org/cgi-bin/carddisp.pl?gene=GBE1	http://sep2019.archive.ensembl.org/Mus_musculus/Gene/Summary?db=core;g=ENSMUSG00000022707	0.201758	0.328994	0.604924	0.372496	0.274329	0.365179	0.421219
C2	E130307A14RIK	0.275117	2.74816e-05	0.54103	0.273482	0.304	0.229	856	2835	ENSMUSG00000087177	http://www.genecards.org/cgi-bin/carddisp.pl?gene=E130307A14RIK	http://sep2019.archive.ensembl.org/Mus_musculus/Gene/Summary?db=core;g=ENSMUSG00000087177	0.173717	0.335511	0.54103	0.36368	0.21861	0.279588	0.396735
C2	COX16	0.368926	2.92434e-05	1.73411	1.11718	0.668	0.731	856	2835	ENSMUSG00000091803	http://www.genecards.org/cgi-bin/carddisp.pl?gene=COX16	http://sep2019.archive.ensembl.org/Mus_musculus/Gene/Summary?db=core;g=ENSMUSG00000091803	1.0762	1.17106	1.73411	1.1709	1.09695	1.12333	0.413444
C2	HECA	0.277991	3.26976e-05	0.85593	0.530658	0.489	0.45	856	2835	ENSMUSG00000039879	http://www.genecards.org/cgi-bin/carddisp.pl?gene=HECA	http://sep2019.archive.ensembl.org/Mus_musculus/Gene/Summary?db=core;g=ENSMUSG00000039879	0.315887	0.719285	0.85593	0.618098	0.523177	0.457661	0.457373
C2	GOLPH3	0.256869	4.1073e-05	0.864613	0.560499	0.539	0.536	856	2835	ENSMUSG00000022200	http://www.genecards.org/cgi-bin/carddisp.pl?gene=GOLPH3	http://sep2019.archive.ensembl.org/Mus_musculus/Gene/Summary?db=core;g=ENSMUSG00000022200	0.490124	0.611555	0.864613	0.615685	0.554791	0.593319	0.361915
C2	CUL5	0.273883	4.30082e-05	0.692659	0.399983	0.442	0.408	856	2835	ENSMUSG00000032030	http://www.genecards.org/cgi-bin/carddisp.pl?gene=CUL5	http://sep2019.archive.ensembl.org/Mus_musculus/Gene/Summary?db=core;g=ENSMUSG00000032030	0.349843	0.437367	0.692659	0.395564	0.445257	0.537987	0.320617
C2	DISC1	0.273214	4.42048e-05	1.24059	0.854029	0.575	0.547	856	2835	ENSMUSG00000043051	http://www.genecards.org/cgi-bin/carddisp.pl?gene=DISC1	http://sep2019.archive.ensembl.org/Mus_musculus/Gene/Summary?db=core;g=ENSMUSG00000043051	0.628365	1.27826	1.24059	0.887005	0.469533	0.639516	0.0162655
C2	TTC14	0.255748	4.47002e-05	0.775455	0.487037	0.486	0.457	856	2835	ENSMUSG00000027677	http://www.genecards.org/cgi-bin/carddisp.pl?gene=TTC14	http://sep2019.archive.ensembl.org/Mus_musculus/Gene/Summary?db=core;g=ENSMUSG00000027677	0.329229	0.536443	0.775455	0.595607	0.638594	0.549853	0.342352
C2	PPP1R12B	0.267196	5.57551e-05	0.818046	0.510675	0.464	0.423	856	2835	ENSMUSG00000073557	http://www.genecards.org/cgi-bin/carddisp.pl?gene=PPP1R12B	http://sep2019.archive.ensembl.org/Mus_musculus/Gene/Summary?db=core;g=ENSMUSG00000073557	0.463532	0.494393	0.818046	0.556642	0.488352	1.53516	0.175034
C2	APAF1	0.314048	5.69493e-05	1.05068	0.649529	0.526	0.515	856	2835	ENSMUSG00000019979	http://www.genecards.org/cgi-bin/carddisp.pl?gene=APAF1	http://sep2019.archive.ensembl.org/Mus_musculus/Gene/Summary?db=core;g=ENSMUSG00000019979	0.416671	0.704991	1.05068	0.712323	0.914301	0.505439	1.96866
C2	CXCL2	0.390315	6.76224e-05	13.1683	9.80989	0.609	0.514	856	2835	ENSMUSG00000058427	http://www.genecards.org/cgi-bin/carddisp.pl?gene=CXCL2	http://sep2019.archive.ensembl.org/Mus_musculus/Gene/Summary?db=core;g=ENSMUSG00000058427	4.56727	17.8983	13.1683	10.3123	3.32896	12.3257	1.27361
C2	GM4258	0.274853	7.00651e-05	0.888137	0.56061	0.419	0.354	856	2835	ENSMUSG00000098243	http://www.genecards.org/cgi-bin/carddisp.pl?gene=GM4258	http://sep2019.archive.ensembl.org/Mus_musculus/Gene/Summary?db=core;g=ENSMUSG00000098243	0.325631	0.624683	0.888137	0.493302	1.21884	0.587643	0.535023
C2	BRWD1	0.266355	7.8754e-05	0.786257	0.485125	0.475	0.443	856	2835	ENSMUSG00000022914	http://www.genecards.org/cgi-bin/carddisp.pl?gene=BRWD1	http://sep2019.archive.ensembl.org/Mus_musculus/Gene/Summary?db=core;g=ENSMUSG00000022914	0.369347	0.506216	0.786257	0.578387	0.568923	0.802922	0.363074
C2	ZFP62	0.281883	8.40696e-05	0.678341	0.380464	0.424	0.377	856	2835	ENSMUSG00000046311	http://www.genecards.org/cgi-bin/carddisp.pl?gene=ZFP62	http://sep2019.archive.ensembl.org/Mus_musculus/Gene/Summary?db=core;g=ENSMUSG00000046311	0.261692	0.466858	0.678341	0.394991	0.429861	0.397514	0.667132
C2	NMD3	0.282061	8.4253e-05	0.539799	0.266354	0.362	0.316	856	2835	ENSMUSG00000027787	http://www.genecards.org/cgi-bin/carddisp.pl?gene=NMD3	http://sep2019.archive.ensembl.org/Mus_musculus/Gene/Summary?db=core;g=ENSMUSG00000027787	0.248947	0.337251	0.539799	0.216004	0.221551	0.311972	0.183692
C2	RNF2	0.263432	8.46631e-05	0.690142	0.408064	0.451	0.42	856	2835	ENSMUSG00000026484	http://www.genecards.org/cgi-bin/carddisp.pl?gene=RNF2	http://sep2019.archive.ensembl.org/Mus_musculus/Gene/Summary?db=core;g=ENSMUSG00000026484	0.352335	0.50853	0.690142	0.411147	0.299621	0.477585	0.294291
C2	RFFL	0.288405	8.71179e-05	0.791061	0.466533	0.416	0.359	856	2835	ENSMUSG00000020696	http://www.genecards.org/cgi-bin/carddisp.pl?gene=RFFL	http://sep2019.archive.ensembl.org/Mus_musculus/Gene/Summary?db=core;g=ENSMUSG00000020696	0.337218	0.486791	0.791061	0.749029	0.341074	0.418729	0.108173
C2	EPB41	0.283414	0.000101499	1.37957	0.955163	0.604	0.601	856	2835	ENSMUSG00000028906	http://www.genecards.org/cgi-bin/carddisp.pl?gene=EPB41	http://sep2019.archive.ensembl.org/Mus_musculus/Gene/Summary?db=core;g=ENSMUSG00000028906	0.806558	1.05315	1.37957	1.13699	0.833051	0.705235	1.01298
C2	SLC31A1	0.2637	0.000105741	0.648733	0.37331	0.428	0.396	856	2835	ENSMUSG00000066150	http://www.genecards.org/cgi-bin/carddisp.pl?gene=SLC31A1	http://sep2019.archive.ensembl.org/Mus_musculus/Gene/Summary?db=core;g=ENSMUSG00000066150	0.289397	0.434944	0.648733	0.472564	0.299488	0.417859	0.151199
C2	LPAR6	0.297194	0.000115062	0.687938	0.373701	0.379	0.322	856	2835	ENSMUSG00000033446	http://www.genecards.org/cgi-bin/carddisp.pl?gene=LPAR6	http://sep2019.archive.ensembl.org/Mus_musculus/Gene/Summary?db=core;g=ENSMUSG00000033446	0.265194	0.600847	0.687938	0.41746	0.0786807	0.199758	0.0174854
C2	PIBF1	0.259126	0.000115683	0.829253	0.528513	0.477	0.445	856	2835	ENSMUSG00000022064	http://www.genecards.org/cgi-bin/carddisp.pl?gene=PIBF1	http://sep2019.archive.ensembl.org/Mus_musculus/Gene/Summary?db=core;g=ENSMUSG00000022064	0.423549	0.604616	0.829253	0.597944	0.53768	0.650147	0.191009
C2	ZEB2OS	0.27175	0.00013387	1.02957	0.681119	0.56	0.557	856	2835	ENSMUSG00000052248	http://www.genecards.org/cgi-bin/carddisp.pl?gene=ZEB2OS	http://sep2019.archive.ensembl.org/Mus_musculus/Gene/Summary?db=core;g=ENSMUSG00000052248	0.61436	0.960782	1.02957	0.638447	0.287385	0.537131	0.207701
C2	XRCC4	0.396879	0.000147296	0.890396	0.435755	0.402	0.357	856	2835	ENSMUSG00000021615	http://www.genecards.org/cgi-bin/carddisp.pl?gene=XRCC4	http://sep2019.archive.ensembl.org/Mus_musculus/Gene/Summary?db=core;g=ENSMUSG00000021615	0.330387	0.513983	0.890396	0.48563	0.460683	0.549987	0.213096
C2	CAMKMT	0.341994	0.000179032	0.948976	0.537644	0.401	0.342	856	2835	ENSMUSG00000071037	http://www.genecards.org/cgi-bin/carddisp.pl?gene=CAMKMT	http://sep2019.archive.ensembl.org/Mus_musculus/Gene/Summary?db=core;g=ENSMUSG00000071037	0.363439	0.681028	0.948976	0.516582	0.74915	0.399189	0.427102
C2	SMG6	0.298977	0.000439338	1.59444	1.10884	0.632	0.634	856	2835	ENSMUSG00000038290	http://www.genecards.org/cgi-bin/carddisp.pl?gene=SMG6	http://sep2019.archive.ensembl.org/Mus_musculus/Gene/Summary?db=core;g=ENSMUSG00000038290	0.766265	1.21414	1.59444	1.47472	1.10487	1.76061	0.861076
C2	PDCD2L	0.252975	0.000462938	0.815803	0.523757	0.505	0.503	856	2835	ENSMUSG00000002635	http://www.genecards.org/cgi-bin/carddisp.pl?gene=PDCD2L	http://sep2019.archive.ensembl.org/Mus_musculus/Gene/Summary?db=core;g=ENSMUSG00000002635	0.470693	0.741757	0.815803	0.399862	0.387674	0.396369	0.170837
C2	CLOCK	0.2731	0.000520834	0.958045	0.620359	0.525	0.518	856	2835	ENSMUSG00000029238	http://www.genecards.org/cgi-bin/carddisp.pl?gene=CLOCK	http://sep2019.archive.ensembl.org/Mus_musculus/Gene/Summary?db=core;g=ENSMUSG00000029238	0.524654	0.655348	0.958045	0.723084	0.588259	0.847085	0.599238
C2	GM46224	0.30854	0.000533776	1.10704	0.701349	0.487	0.45	856	2835	ENSMUSG00000112843	http://www.genecards.org/cgi-bin/carddisp.pl?gene=GM46224	http://sep2019.archive.ensembl.org/Mus_musculus/Gene/Summary?db=core;g=ENSMUSG00000112843	0.415708	0.947564	1.10704	0.856216	0.678193	0.714848	0.171331
C2	SETD5	0.258769	0.000584157	1.48285	1.07516	0.664	0.688	856	2835	ENSMUSG00000034269	http://www.genecards.org/cgi-bin/carddisp.pl?gene=SETD5	http://sep2019.archive.ensembl.org/Mus_musculus/Gene/Summary?db=core;g=ENSMUSG00000034269	0.856838	1.19288	1.48285	1.18088	1.12488	1.77809	0.884963
C2	ETF1	0.268868	0.000603041	2.33816	1.77057	0.797	0.837	856	2835	ENSMUSG00000024360	http://www.genecards.org/cgi-bin/carddisp.pl?gene=ETF1	http://sep2019.archive.ensembl.org/Mus_musculus/Gene/Summary?db=core;g=ENSMUSG00000024360	1.37878	2.15229	2.33816	2.01148	1.65036	1.19454	1.15183
C2	NLK	0.290104	0.000652661	0.910423	0.562426	0.472	0.446	856	2835	ENSMUSG00000017376	http://www.genecards.org/cgi-bin/carddisp.pl?gene=NLK	http://sep2019.archive.ensembl.org/Mus_musculus/Gene/Summary?db=core;g=ENSMUSG00000017376	0.443751	0.661613	0.910423	0.613716	0.596696	0.505384	0.338613
C2	MTM1	0.275162	0.000978844	0.770496	0.463062	0.43	0.396	856	2835	ENSMUSG00000031337	http://www.genecards.org/cgi-bin/carddisp.pl?gene=MTM1	http://sep2019.archive.ensembl.org/Mus_musculus/Gene/Summary?db=core;g=ENSMUSG00000031337	0.405217	0.449656	0.770496	0.488602	0.646398	0.533337	0.25634
C2	EP400	0.252376	0.00103465	1.15461	0.808819	0.613	0.626	856	2835	ENSMUSG00000029505	http://www.genecards.org/cgi-bin/carddisp.pl?gene=EP400	http://sep2019.archive.ensembl.org/Mus_musculus/Gene/Summary?db=core;g=ENSMUSG00000029505	0.566797	0.887378	1.15461	1.00144	0.966899	1.0644	0.528134
C2	NASP	0.275418	0.0013476	0.939462	0.602405	0.515	0.503	856	2835	ENSMUSG00000028693	http://www.genecards.org/cgi-bin/carddisp.pl?gene=NASP	http://sep2019.archive.ensembl.org/Mus_musculus/Gene/Summary?db=core;g=ENSMUSG00000028693	0.487066	0.683649	0.939462	0.651443	0.678137	0.525982	0.414076
C2	ETNK1	0.256659	0.00184556	0.788408	0.49694	0.473	0.455	856	2835	ENSMUSG00000030275	http://www.genecards.org/cgi-bin/carddisp.pl?gene=ETNK1	http://sep2019.archive.ensembl.org/Mus_musculus/Gene/Summary?db=core;g=ENSMUSG00000030275	0.334748	0.591877	0.788408	0.467692	0.673212	0.542694	1.16816
C2	POGZ	0.250412	0.00236693	0.514985	0.273581	0.335	0.286	856	2835	ENSMUSG00000038902	http://www.genecards.org/cgi-bin/carddisp.pl?gene=POGZ	http://sep2019.archive.ensembl.org/Mus_musculus/Gene/Summary?db=core;g=ENSMUSG00000038902	0.21474	0.322961	0.514985	0.324124	0.243011	0.254854	0.155559
C2	ATG10	0.322091	0.00309934	1.09626	0.676816	0.487	0.468	856	2835	ENSMUSG00000021619	http://www.genecards.org/cgi-bin/carddisp.pl?gene=ATG10	http://sep2019.archive.ensembl.org/Mus_musculus/Gene/Summary?db=core;g=ENSMUSG00000021619	0.536889	0.792777	1.09626	0.722459	0.686142	0.626951	0.805804
C2	PPP2R2A	0.250793	0.00370518	1.01889	0.696741	0.572	0.607	856	2835	ENSMUSG00000022052	http://www.genecards.org/cgi-bin/carddisp.pl?gene=PPP2R2A	http://sep2019.archive.ensembl.org/Mus_musculus/Gene/Summary?db=core;g=ENSMUSG00000022052	0.58368	0.741145	1.01889	0.821786	0.721752	0.687757	0.462424
C2	9930021J03RIK	0.275724	0.00399214	0.977213	0.633249	0.515	0.502	856	2835	ENSMUSG00000046138	http://www.genecards.org/cgi-bin/carddisp.pl?gene=9930021J03RIK	http://sep2019.archive.ensembl.org/Mus_musculus/Gene/Summary?db=core;g=ENSMUSG00000046138	0.533957	0.735638	0.977213	0.631012	0.618904	0.865427	0.617446
C2	FGGY	0.268788	0.0110188	0.61025	0.336534	0.338	0.287	856	2835	ENSMUSG00000028573	http://www.genecards.org/cgi-bin/carddisp.pl?gene=FGGY	http://sep2019.archive.ensembl.org/Mus_musculus/Gene/Summary?db=core;g=ENSMUSG00000028573	0.354473	0.461945	0.61025	0.238507	0.155597	0.236699	0.201017
C2	SIL1	0.269402	0.0170574	0.665821	0.382071	0.39	0.359	856	2835	ENSMUSG00000024357	http://www.genecards.org/cgi-bin/carddisp.pl?gene=SIL1	http://sep2019.archive.ensembl.org/Mus_musculus/Gene/Summary?db=core;g=ENSMUSG00000024357	0.337106	0.396516	0.665821	0.430906	0.398299	0.509259	0.167052
C2	ALPK1	0.26257	0.0223859	1.03759	0.698535	0.511	0.485	856	2835	ENSMUSG00000028028	http://www.genecards.org/cgi-bin/carddisp.pl?gene=ALPK1	http://sep2019.archive.ensembl.org/Mus_musculus/Gene/Summary?db=core;g=ENSMUSG00000028028	0.391667	0.876134	1.03759	0.866078	0.920843	0.533142	0.266634
C2	EPC1	0.278007	0.050492	1.92924	1.41583	0.646	0.659	856	2835	ENSMUSG00000024240	http://www.genecards.org/cgi-bin/carddisp.pl?gene=EPC1	http://sep2019.archive.ensembl.org/Mus_musculus/Gene/Summary?db=core;g=ENSMUSG00000024240	1.00396	1.49957	1.92924	1.54379	2.11151	1.12786	2.30918
C2	LRBA	0.284523	0.0525212	0.69954	0.395344	0.37	0.33	856	2835	ENSMUSG00000028080	http://www.genecards.org/cgi-bin/carddisp.pl?gene=LRBA	http://sep2019.archive.ensembl.org/Mus_musculus/Gene/Summary?db=core;g=ENSMUSG00000028080	0.272438	0.403096	0.69954	0.343914	0.78296	0.589242	0.563447
C2	AAK1	0.258758	0.0832427	0.973573	0.649526	0.509	0.518	856	2835	ENSMUSG00000057230	http://www.genecards.org/cgi-bin/carddisp.pl?gene=AAK1	http://sep2019.archive.ensembl.org/Mus_musculus/Gene/Summary?db=core;g=ENSMUSG00000057230	0.584063	0.680393	0.973573	0.798414	0.536862	0.719347	0.235854
C2	CNTLN	0.255983	0.100571	0.579297	0.322529	0.336	0.299	856	2835	ENSMUSG00000038070	http://www.genecards.org/cgi-bin/carddisp.pl?gene=CNTLN	http://sep2019.archive.ensembl.org/Mus_musculus/Gene/Summary?db=core;g=ENSMUSG00000038070	0.199363	0.408118	0.579297	0.371114	0.386963	0.303363	0.22936
C2	BAG3	0.330521	0.196775	0.856068	0.476037	0.431	0.419	856	2835	ENSMUSG00000030847	http://www.genecards.org/cgi-bin/carddisp.pl?gene=BAG3	http://sep2019.archive.ensembl.org/Mus_musculus/Gene/Summary?db=core;g=ENSMUSG00000030847	0.374402	0.622688	0.856068	0.435149	0.410508	0.787903	0.422425
C2	MOSPD2	0.258723	1	0.754428	0.466399	0.437	0.444	856	2835	ENSMUSG00000061778	http://www.genecards.org/cgi-bin/carddisp.pl?gene=MOSPD2	http://sep2019.archive.ensembl.org/Mus_musculus/Gene/Summary?db=core;g=ENSMUSG00000061778	0.458473	0.459043	0.754428	0.575986	0.347674	0.526148	0.130393
C2	AIG1	0.27392	1	0.96415	0.624488	0.451	0.45	856	2835	ENSMUSG00000019806	http://www.genecards.org/cgi-bin/carddisp.pl?gene=AIG1	http://sep2019.archive.ensembl.org/Mus_musculus/Gene/Summary?db=core;g=ENSMUSG00000019806	0.641188	0.718664	0.96415	0.549277	0.434064	1.14711	0.158103
C2	POLR2A	0.25309	1	1.44813	1.05422	0.633	0.707	856	2835	ENSMUSG00000005198	http://www.genecards.org/cgi-bin/carddisp.pl?gene=POLR2A	http://sep2019.archive.ensembl.org/Mus_musculus/Gene/Summary?db=core;g=ENSMUSG00000005198	1.05561	1.18164	1.44813	1.03314	0.732064	1.10268	1.04181
C2	HOMER1	0.266908	1	0.712504	0.42326	0.359	0.338	856	2835	ENSMUSG00000007617	http://www.genecards.org/cgi-bin/carddisp.pl?gene=HOMER1	http://sep2019.archive.ensembl.org/Mus_musculus/Gene/Summary?db=core;g=ENSMUSG00000007617	0.207477	0.460833	0.712504	0.539967	0.720933	0.659701	0.394591
C2	SCMH1	0.26041	1	0.825008	0.52361	0.398	0.4	856	2835	ENSMUSG00000000085	http://www.genecards.org/cgi-bin/carddisp.pl?gene=SCMH1	http://sep2019.archive.ensembl.org/Mus_musculus/Gene/Summary?db=core;g=ENSMUSG00000000085	0.466641	0.614909	0.825008	0.504016	0.380919	0.968574	0.687572
C2	GLCCI1	0.261587	1	1.01564	0.681384	0.432	0.431	856	2835	ENSMUSG00000029638	http://www.genecards.org/cgi-bin/carddisp.pl?gene=GLCCI1	http://sep2019.archive.ensembl.org/Mus_musculus/Gene/Summary?db=core;g=ENSMUSG00000029638	0.584577	1.03914	1.01564	0.474645	0.419699	0.463817	0.611741
C2	ELP4	0.276952	1	0.709899	0.411236	0.335	0.332	856	2835	ENSMUSG00000027167	http://www.genecards.org/cgi-bin/carddisp.pl?gene=ELP4	http://sep2019.archive.ensembl.org/Mus_musculus/Gene/Summary?db=core;g=ENSMUSG00000027167	0.355428	0.42723	0.709899	0.516746	0.353592	0.521798	0.199461
C2	KCNQ1OT1	0.283103	1	1.0936	0.720566	0.414	0.427	856	2835	ENSMUSG00000101609	http://www.genecards.org/cgi-bin/carddisp.pl?gene=KCNQ1OT1	http://sep2019.archive.ensembl.org/Mus_musculus/Gene/Summary?db=core;g=ENSMUSG00000101609	0.602335	0.760354	1.0936	0.908072	0.581081	1.3616	0.261255
C3	GM5150	0.646816	6.71115e-130	0.661055	0.0608965	0.406	0.06	586	3105	ENSMUSG00000078780	http://www.genecards.org/cgi-bin/carddisp.pl?gene=GM5150	http://sep2019.archive.ensembl.org/Mus_musculus/Gene/Summary?db=core;g=ENSMUSG00000078780	0.0802095	0.0657754	0.00593312	0.661055	0.146982	0.0580443	0
C3	GPR141	0.954586	1.74839e-124	1.1898	0.129915	0.428	0.07	586	3105	ENSMUSG00000053101	http://www.genecards.org/cgi-bin/carddisp.pl?gene=GPR141	http://sep2019.archive.ensembl.org/Mus_musculus/Gene/Summary?db=core;g=ENSMUSG00000053101	0.0177727	0.0737845	0.00518607	1.1898	0.996566	0.0152755	0.0176014
C3	PLAUR	1.16887	1.11776e-113	3.217	0.875598	0.84	0.436	586	3105	ENSMUSG00000046223	http://www.genecards.org/cgi-bin/carddisp.pl?gene=PLAUR	http://sep2019.archive.ensembl.org/Mus_musculus/Gene/Summary?db=core;g=ENSMUSG00000046223	1.29834	0.660761	0.215974	3.217	2.07308	0.825986	0.229751
C3	FGR	1.28233	4.68966e-113	3.83203	0.9866	0.874	0.46	586	3105	ENSMUSG00000028874	http://www.genecards.org/cgi-bin/carddisp.pl?gene=FGR	http://sep2019.archive.ensembl.org/Mus_musculus/Gene/Summary?db=core;g=ENSMUSG00000028874	1.08661	0.83095	0.057729	3.83203	3.58056	0.697224	1.58805
C3	ITGAL	1.23105	8.69443e-108	1.45276	0.0448961	0.35	0.055	586	3105	ENSMUSG00000030830	http://www.genecards.org/cgi-bin/carddisp.pl?gene=ITGAL	http://sep2019.archive.ensembl.org/Mus_musculus/Gene/Summary?db=core;g=ENSMUSG00000030830	0.0538633	0.036219	0.0186889	1.45276	0.115665	0.0441601	0.0237541
C3	GCNT2	1.16463	5.67244e-107	2.06619	0.367767	0.631	0.211	586	3105	ENSMUSG00000021360	http://www.genecards.org/cgi-bin/carddisp.pl?gene=GCNT2	http://sep2019.archive.ensembl.org/Mus_musculus/Gene/Summary?db=core;g=ENSMUSG00000021360	0.554022	0.131338	0.0192426	2.06619	1.03752	0.545819	2.57968
C3	SIRPB1C	0.800478	1.66675e-99	1.00017	0.148415	0.493	0.135	586	3105	ENSMUSG00000074677	http://www.genecards.org/cgi-bin/carddisp.pl?gene=SIRPB1C	http://sep2019.archive.ensembl.org/Mus_musculus/Gene/Summary?db=core;g=ENSMUSG00000074677	0.120068	0.310108	0.00819784	1.00017	0.186116	0.11895	0.0601983
C3	MORRBID	1.38652	1.6494e-97	2.45316	0.320783	0.623	0.241	586	3105	ENSMUSG00000074813	http://www.genecards.org/cgi-bin/carddisp.pl?gene=MORRBID	http://sep2019.archive.ensembl.org/Mus_musculus/Gene/Summary?db=core;g=ENSMUSG00000074813	0.489163	0.338047	0.0587854	2.45316	0.458296	0.603517	0.0841585
C3	TGM2	1.15216	1.16444e-95	2.76714	0.695023	0.776	0.379	586	3105	ENSMUSG00000037820	http://www.genecards.org/cgi-bin/carddisp.pl?gene=TGM2	http://sep2019.archive.ensembl.org/Mus_musculus/Gene/Summary?db=core;g=ENSMUSG00000037820	1.45636	0.399995	0.0573916	2.76714	0.897105	1.07654	0.445875
C3	F10	1.11313	1.12202e-93	1.45522	0.135025	0.348	0.062	586	3105	ENSMUSG00000031444	http://www.genecards.org/cgi-bin/carddisp.pl?gene=F10	http://sep2019.archive.ensembl.org/Mus_musculus/Gene/Summary?db=core;g=ENSMUSG00000031444	0.288688	0.0150275	0.00724871	1.45522	0.380741	0	0.0509793
C3	GSR	1.24737	1.21268e-90	2.26524	0.375374	0.705	0.336	586	3105	ENSMUSG00000031584	http://www.genecards.org/cgi-bin/carddisp.pl?gene=GSR	http://sep2019.archive.ensembl.org/Mus_musculus/Gene/Summary?db=core;g=ENSMUSG00000031584	0.614904	0.218318	0.220487	2.26524	0.429691	0.549041	0.656859
C3	PLAC8	2.37531	8.68371e-88	5.42472	0.238264	0.314	0.053	586	3105	ENSMUSG00000029322	http://www.genecards.org/cgi-bin/carddisp.pl?gene=PLAC8	http://sep2019.archive.ensembl.org/Mus_musculus/Gene/Summary?db=core;g=ENSMUSG00000029322	0.00776525	0.1541	0.0607234	5.42472	1.66833	0.0970609	0.253333
C3	SLC7A11	0.899173	3.11993e-85	1.11559	0.134368	0.369	0.078	586	3105	ENSMUSG00000027737	http://www.genecards.org/cgi-bin/carddisp.pl?gene=SLC7A11	http://sep2019.archive.ensembl.org/Mus_musculus/Gene/Summary?db=core;g=ENSMUSG00000027737	0.162072	0.072518	0.0236584	1.11559	0.187914	0.495483	1.95687
C3	MSRB1	1.21536	3.41442e-85	4.44837	1.34643	0.865	0.581	586	3105	ENSMUSG00000075705	http://www.genecards.org/cgi-bin/carddisp.pl?gene=MSRB1	http://sep2019.archive.ensembl.org/Mus_musculus/Gene/Summary?db=core;g=ENSMUSG00000075705	2.89298	0.6559	0.422164	4.44837	1.04867	1.8563	0.857496
C3	CYTIP	1.08534	1.46327e-78	4.03072	1.37089	0.838	0.506	586	3105	ENSMUSG00000026832	http://www.genecards.org/cgi-bin/carddisp.pl?gene=CYTIP	http://sep2019.archive.ensembl.org/Mus_musculus/Gene/Summary?db=core;g=ENSMUSG00000026832	1.12926	1.04854	0.218729	4.03072	5.05716	0.641312	9.241
C3	EMB	0.809094	1.40017e-75	1.65656	0.516204	0.674	0.303	586	3105	ENSMUSG00000021728	http://www.genecards.org/cgi-bin/carddisp.pl?gene=EMB	http://sep2019.archive.ensembl.org/Mus_musculus/Gene/Summary?db=core;g=ENSMUSG00000021728	0.384236	0.424911	0.148895	1.65656	2.23745	0.373071	0.147587
C3	CD300LF	0.662077	3.13727e-75	0.95911	0.238094	0.538	0.189	586	3105	ENSMUSG00000047798	http://www.genecards.org/cgi-bin/carddisp.pl?gene=CD300LF	http://sep2019.archive.ensembl.org/Mus_musculus/Gene/Summary?db=core;g=ENSMUSG00000047798	0.464071	0.151139	0.011652	0.95911	0.426745	0.284279	0.0391756
C3	NAPSA	0.651401	3.18195e-73	1.99546	0.907096	0.652	0.273	586	3105	ENSMUSG00000002204	http://www.genecards.org/cgi-bin/carddisp.pl?gene=NAPSA	http://sep2019.archive.ensembl.org/Mus_musculus/Gene/Summary?db=core;g=ENSMUSG00000002204	0.446795	0.192703	0.0218534	1.99546	6.1436	0.385663	4.9567
C3	TMSB10	1.26157	7.45452e-73	11.1095	4.05077	0.93	0.719	586	3105	ENSMUSG00000079523	http://www.genecards.org/cgi-bin/carddisp.pl?gene=TMSB10	http://sep2019.archive.ensembl.org/Mus_musculus/Gene/Summary?db=core;g=ENSMUSG00000079523	3.90906	2.33392	0.664237	11.1095	15.2337	12.6434	15.1757
C3	CYP4F18	0.800446	5.39796e-70	1.40204	0.379185	0.626	0.278	586	3105	ENSMUSG00000003484	http://www.genecards.org/cgi-bin/carddisp.pl?gene=CYP4F18	http://sep2019.archive.ensembl.org/Mus_musculus/Gene/Summary?db=core;g=ENSMUSG00000003484	0.598957	0.454179	0.159577	1.40204	0.195142	0.13672	0.023081
C3	ZFYVE9	0.871271	2.48408e-68	1.07549	0.134596	0.422	0.133	586	3105	ENSMUSG00000034557	http://www.genecards.org/cgi-bin/carddisp.pl?gene=ZFYVE9	http://sep2019.archive.ensembl.org/Mus_musculus/Gene/Summary?db=core;g=ENSMUSG00000034557	0.190467	0.108203	0.10079	1.07549	0.092939	0.410282	0.0641609
C3	CD44	1.11161	1.13162e-66	8.51374	3.40273	0.949	0.723	586	3105	ENSMUSG00000005087	http://www.genecards.org/cgi-bin/carddisp.pl?gene=CD44	http://sep2019.archive.ensembl.org/Mus_musculus/Gene/Summary?db=core;g=ENSMUSG00000005087	4.15436	3.67823	1.09634	8.51374	7.02267	2.22318	1.9007
C3	PLBD1	0.801376	1.19572e-66	2.95847	1.27137	0.792	0.433	586	3105	ENSMUSG00000030214	http://www.genecards.org/cgi-bin/carddisp.pl?gene=PLBD1	http://sep2019.archive.ensembl.org/Mus_musculus/Gene/Summary?db=core;g=ENSMUSG00000030214	0.329631	1.73988	0.349896	2.95847	5.45063	0.765962	0.970231
C3	SORL1	0.835209	1.59865e-66	1.6322	0.475355	0.713	0.385	586	3105	ENSMUSG00000049313	http://www.genecards.org/cgi-bin/carddisp.pl?gene=SORL1	http://sep2019.archive.ensembl.org/Mus_musculus/Gene/Summary?db=core;g=ENSMUSG00000049313	0.643047	0.560958	0.0864761	1.6322	0.765567	0.84356	0.167602
C3	SIRPB1B	0.554675	4.63591e-66	0.639055	0.115886	0.396	0.114	586	3105	ENSMUSG00000095028	http://www.genecards.org/cgi-bin/carddisp.pl?gene=SIRPB1B	http://sep2019.archive.ensembl.org/Mus_musculus/Gene/Summary?db=core;g=ENSMUSG00000095028	0.0563409	0.177006	0.0241733	0.639055	0.355	0.265667	0.0823605
C3	IL1B	1.35483	8.44065e-66	13.0015	4.4743	0.77	0.417	586	3105	ENSMUSG00000027398	http://www.genecards.org/cgi-bin/carddisp.pl?gene=IL1B	http://sep2019.archive.ensembl.org/Mus_musculus/Gene/Summary?db=core;g=ENSMUSG00000027398	2.15689	7.6909	0.881982	13.0015	10.551	6.78108	13.8715
C3	DOCK5	0.790191	1.82459e-65	1.31749	0.340127	0.618	0.286	586	3105	ENSMUSG00000044447	http://www.genecards.org/cgi-bin/carddisp.pl?gene=DOCK5	http://sep2019.archive.ensembl.org/Mus_musculus/Gene/Summary?db=core;g=ENSMUSG00000044447	0.504177	0.269643	0.0168337	1.31749	0.913152	0.272399	0.401503
C3	RNF149	0.807995	1.80641e-64	2.08596	0.762623	0.821	0.539	586	3105	ENSMUSG00000048234	http://www.genecards.org/cgi-bin/carddisp.pl?gene=RNF149	http://sep2019.archive.ensembl.org/Mus_musculus/Gene/Summary?db=core;g=ENSMUSG00000048234	0.968323	0.649619	0.582489	2.08596	0.916037	0.845736	0.81256
C3	ABCG3	0.746411	9.85117e-64	0.986496	0.18412	0.403	0.122	586	3105	ENSMUSG00000029299	http://www.genecards.org/cgi-bin/carddisp.pl?gene=ABCG3	http://sep2019.archive.ensembl.org/Mus_musculus/Gene/Summary?db=core;g=ENSMUSG00000029299	0.226819	0.0665047	0.0510169	0.986496	0.764902	0.0196275	0.190956
C3	EMILIN2	0.827835	2.2222e-61	1.80925	0.58266	0.744	0.443	586	3105	ENSMUSG00000024053	http://www.genecards.org/cgi-bin/carddisp.pl?gene=EMILIN2	http://sep2019.archive.ensembl.org/Mus_musculus/Gene/Summary?db=core;g=ENSMUSG00000024053	0.614379	0.493597	0.456552	1.80925	1.12957	0.683545	0.0799527
C3	ADGRE4	1.31267	8.43914e-61	1.76469	0.112994	0.305	0.075	586	3105	ENSMUSG00000032915	http://www.genecards.org/cgi-bin/carddisp.pl?gene=ADGRE4	http://sep2019.archive.ensembl.org/Mus_musculus/Gene/Summary?db=core;g=ENSMUSG00000032915	0.0117648	0.103176	0.153064	1.76469	0.234043	0.0197869	0.921539
C3	CLEC4E	1.07354	3.16936e-60	1.54413	0.208845	0.346	0.094	586	3105	ENSMUSG00000030142	http://www.genecards.org/cgi-bin/carddisp.pl?gene=CLEC4E	http://sep2019.archive.ensembl.org/Mus_musculus/Gene/Summary?db=core;g=ENSMUSG00000030142	0.278946	0.266246	0.0178704	1.54413	0.276744	0.763029	0.0970444
C3	GM2A	0.762998	4.10172e-60	4.71033	2.36493	0.906	0.749	586	3105	ENSMUSG00000000594	http://www.genecards.org/cgi-bin/carddisp.pl?gene=GM2A	http://sep2019.archive.ensembl.org/Mus_musculus/Gene/Summary?db=core;g=ENSMUSG00000000594	2.48352	1.51828	0.819438	4.71033	8.56789	2.23574	2.11222
C3	NEDD9	1.29792	1.13839e-59	3.23769	0.723515	0.686	0.369	586	3105	ENSMUSG00000021365	http://www.genecards.org/cgi-bin/carddisp.pl?gene=NEDD9	http://sep2019.archive.ensembl.org/Mus_musculus/Gene/Summary?db=core;g=ENSMUSG00000021365	0.400407	0.543675	0.87684	3.23769	1.83513	0.810868	0.262641
C3	MALT1	1.0769	4.68082e-59	3.8144	1.28225	0.732	0.419	586	3105	ENSMUSG00000032688	http://www.genecards.org/cgi-bin/carddisp.pl?gene=MALT1	http://sep2019.archive.ensembl.org/Mus_musculus/Gene/Summary?db=core;g=ENSMUSG00000032688	0.977915	0.649011	0.337003	3.8144	5.42771	0.312432	9.61024
C3	CD244A	0.687263	9.91474e-58	0.965921	0.220898	0.48	0.186	586	3105	ENSMUSG00000004709	http://www.genecards.org/cgi-bin/carddisp.pl?gene=CD244A	http://sep2019.archive.ensembl.org/Mus_musculus/Gene/Summary?db=core;g=ENSMUSG00000004709	0.242579	0.0849279	0.00342251	0.965921	1.13228	0.110765	0.241585
C3	RAP1A	0.717419	4.91369e-57	6.68948	3.67662	0.988	0.962	586	3105	ENSMUSG00000068798	http://www.genecards.org/cgi-bin/carddisp.pl?gene=RAP1A	http://sep2019.archive.ensembl.org/Mus_musculus/Gene/Summary?db=core;g=ENSMUSG00000068798	3.34947	3.66526	3.84719	6.68948	4.66058	2.63473	2.01664
C3	ADGRE5	0.930842	2.3092e-55	3.29563	1.25328	0.77	0.479	586	3105	ENSMUSG00000002885	http://www.genecards.org/cgi-bin/carddisp.pl?gene=ADGRE5	http://sep2019.archive.ensembl.org/Mus_musculus/Gene/Summary?db=core;g=ENSMUSG00000002885	1.30535	1.21442	0.630942	3.29563	2.91096	0.760563	1.63182
C3	ABI3	0.659561	1.60769e-53	1.59455	0.642533	0.739	0.433	586	3105	ENSMUSG00000018381	http://www.genecards.org/cgi-bin/carddisp.pl?gene=ABI3	http://sep2019.archive.ensembl.org/Mus_musculus/Gene/Summary?db=core;g=ENSMUSG00000018381	1.1992	0.579873	0.0431645	1.59455	0.826123	0.359437	0.449793
C3	ABCG1	0.773461	9.44515e-53	4.45925	2.19373	0.913	0.619	586	3105	ENSMUSG00000024030	http://www.genecards.org/cgi-bin/carddisp.pl?gene=ABCG1	http://sep2019.archive.ensembl.org/Mus_musculus/Gene/Summary?db=core;g=ENSMUSG00000024030	4.99781	1.11886	0.414996	4.45925	1.61989	1.33271	2.17586
C3	HAVCR2	0.707176	9.4789e-53	1.59567	0.589896	0.705	0.407	586	3105	ENSMUSG00000020399	http://www.genecards.org/cgi-bin/carddisp.pl?gene=HAVCR2	http://sep2019.archive.ensembl.org/Mus_musculus/Gene/Summary?db=core;g=ENSMUSG00000020399	0.886276	0.545114	0.0770982	1.59567	1.28652	0.363202	0.274765
C3	TGFBI	1.00726	1.59247e-52	11.7074	5.32179	0.939	0.926	586	3105	ENSMUSG00000035493	http://www.genecards.org/cgi-bin/carddisp.pl?gene=TGFBI	http://sep2019.archive.ensembl.org/Mus_musculus/Gene/Summary?db=core;g=ENSMUSG00000035493	6.58172	4.85976	5.16025	11.7074	3.86379	5.643	0.593025
C3	TMEM51	0.719573	1.38015e-50	1.42125	0.470368	0.667	0.376	586	3105	ENSMUSG00000040616	http://www.genecards.org/cgi-bin/carddisp.pl?gene=TMEM51	http://sep2019.archive.ensembl.org/Mus_musculus/Gene/Summary?db=core;g=ENSMUSG00000040616	0.624373	0.441812	0.175419	1.42125	0.862576	0.255696	0.831
C3	ABR	0.911459	1.19764e-49	3.90778	1.60921	0.903	0.676	586	3105	ENSMUSG00000017631	http://www.genecards.org/cgi-bin/carddisp.pl?gene=ABR	http://sep2019.archive.ensembl.org/Mus_musculus/Gene/Summary?db=core;g=ENSMUSG00000017631	2.2387	1.56791	1.038	3.90778	1.66379	0.975213	0.294757
C3	APOC2	1.33181	1.76493e-49	2.9257	0.55956	0.514	0.238	586	3105	ENSMUSG00000002992	http://www.genecards.org/cgi-bin/carddisp.pl?gene=APOC2	http://sep2019.archive.ensembl.org/Mus_musculus/Gene/Summary?db=core;g=ENSMUSG00000002992	1.55643	0.191596	0.0532377	2.9257	0.0237779	0.456201	0
C3	C130050O18RIK	0.465329	6.17296e-49	0.615336	0.169997	0.459	0.185	586	3105	ENSMUSG00000044092	http://www.genecards.org/cgi-bin/carddisp.pl?gene=C130050O18RIK	http://sep2019.archive.ensembl.org/Mus_musculus/Gene/Summary?db=core;g=ENSMUSG00000044092	0.208526	0.164761	0.0814442	0.615336	0.347617	0.0419457	0.0429132
C3	CEBPB	1.25427	8.40027e-49	10.0617	3.63712	0.939	0.845	586	3105	ENSMUSG00000056501	http://www.genecards.org/cgi-bin/carddisp.pl?gene=CEBPB	http://sep2019.archive.ensembl.org/Mus_musculus/Gene/Summary?db=core;g=ENSMUSG00000056501	3.50085	4.76408	3.61846	10.0617	1.53286	3.46504	0.239196
C3	IL17RA	0.690726	2.35132e-48	1.07815	0.287504	0.536	0.258	586	3105	ENSMUSG00000002897	http://www.genecards.org/cgi-bin/carddisp.pl?gene=IL17RA	http://sep2019.archive.ensembl.org/Mus_musculus/Gene/Summary?db=core;g=ENSMUSG00000002897	0.186689	0.187755	0.360215	1.07815	0.67433	0.344541	0.196397
C3	SLC38A1	0.58477	3.64417e-48	1.68706	0.791613	0.771	0.477	586	3105	ENSMUSG00000023169	http://www.genecards.org/cgi-bin/carddisp.pl?gene=SLC38A1	http://sep2019.archive.ensembl.org/Mus_musculus/Gene/Summary?db=core;g=ENSMUSG00000023169	0.766076	0.830944	0.180333	1.68706	2.39637	0.56872	1.14864
C3	SRGN	0.755393	4.40894e-47	18.2486	10.4026	0.993	0.986	586	3105	ENSMUSG00000020077	http://www.genecards.org/cgi-bin/carddisp.pl?gene=SRGN	http://sep2019.archive.ensembl.org/Mus_musculus/Gene/Summary?db=core;g=ENSMUSG00000020077	7.2878	12.6461	9.18146	18.2486	16.1353	9.64937	16.7711
C3	CCR2	0.727566	2.21474e-46	3.70025	1.83859	0.642	0.307	586	3105	ENSMUSG00000049103	http://www.genecards.org/cgi-bin/carddisp.pl?gene=CCR2	http://sep2019.archive.ensembl.org/Mus_musculus/Gene/Summary?db=core;g=ENSMUSG00000049103	0.289009	4.43357	0.342196	3.70025	3.82063	1.05822	0.0930289
C3	HES1	0.726335	1.25795e-45	0.980354	0.197	0.379	0.136	586	3105	ENSMUSG00000022528	http://www.genecards.org/cgi-bin/carddisp.pl?gene=HES1	http://sep2019.archive.ensembl.org/Mus_musculus/Gene/Summary?db=core;g=ENSMUSG00000022528	0.149132	0.178009	0.298884	0.980354	0.115564	0.364684	0.0270738
C3	CORO1A	0.599832	1.39776e-44	9.79996	6.12615	0.949	0.924	586	3105	ENSMUSG00000030707	http://www.genecards.org/cgi-bin/carddisp.pl?gene=CORO1A	http://sep2019.archive.ensembl.org/Mus_musculus/Gene/Summary?db=core;g=ENSMUSG00000030707	6.96098	7.36753	2.73445	9.79996	9.47441	4.17837	7.48742
C3	CD274	0.744549	3.06153e-44	1.30028	0.372932	0.375	0.138	586	3105	ENSMUSG00000016496	http://www.genecards.org/cgi-bin/carddisp.pl?gene=CD274	http://sep2019.archive.ensembl.org/Mus_musculus/Gene/Summary?db=core;g=ENSMUSG00000016496	0.280702	0.124268	0.067626	1.30028	0.575083	0.046315	11.4406
C3	MEFV	0.348617	8.10031e-44	0.384036	0.0869339	0.321	0.103	586	3105	ENSMUSG00000022534	http://www.genecards.org/cgi-bin/carddisp.pl?gene=MEFV	http://sep2019.archive.ensembl.org/Mus_musculus/Gene/Summary?db=core;g=ENSMUSG00000022534	0.14046	0.0567265	0.0042194	0.384036	0.233869	0.0900661	0.0670484
C3	GPR132	0.486601	5.32078e-43	1.68928	0.919353	0.749	0.444	586	3105	ENSMUSG00000021298	http://www.genecards.org/cgi-bin/carddisp.pl?gene=GPR132	http://sep2019.archive.ensembl.org/Mus_musculus/Gene/Summary?db=core;g=ENSMUSG00000021298	0.450778	1.24612	0.228329	1.68928	2.6307	0.45375	5.99564
C3	RPLP0	0.520974	1.09972e-42	21.3173	14.5529	0.962	0.986	586	3105	ENSMUSG00000067274	http://www.genecards.org/cgi-bin/carddisp.pl?gene=RPLP0	http://sep2019.archive.ensembl.org/Mus_musculus/Gene/Summary?db=core;g=ENSMUSG00000067274	15.7647	15.6576	7.69717	21.3173	24.743	13.3396	26.8593
C3	RUNX3	0.817832	3.71059e-42	2.30831	0.876785	0.751	0.521	586	3105	ENSMUSG00000070691	http://www.genecards.org/cgi-bin/carddisp.pl?gene=RUNX3	http://sep2019.archive.ensembl.org/Mus_musculus/Gene/Summary?db=core;g=ENSMUSG00000070691	0.912955	1.01781	0.328422	2.30831	1.86959	0.516216	1.22754
C3	GPR35	0.379978	7.10781e-42	0.635777	0.257012	0.534	0.251	586	3105	ENSMUSG00000026271	http://www.genecards.org/cgi-bin/carddisp.pl?gene=GPR35	http://sep2019.archive.ensembl.org/Mus_musculus/Gene/Summary?db=core;g=ENSMUSG00000026271	0.344994	0.161018	0.0166587	0.635777	0.907419	0.140474	0.367442
C3	CD300A	0.832632	1.37646e-41	4.00116	1.80817	0.852	0.711	586	3105	ENSMUSG00000034652	http://www.genecards.org/cgi-bin/carddisp.pl?gene=CD300A	http://sep2019.archive.ensembl.org/Mus_musculus/Gene/Summary?db=core;g=ENSMUSG00000034652	2.14105	1.07497	1.65231	4.00116	3.6235	0.806138	0.36551
C3	SCD2	0.463955	2.80255e-41	0.88027	0.363189	0.596	0.314	586	3105	ENSMUSG00000025203	http://www.genecards.org/cgi-bin/carddisp.pl?gene=SCD2	http://sep2019.archive.ensembl.org/Mus_musculus/Gene/Summary?db=core;g=ENSMUSG00000025203	0.78047	0.136426	0.0483476	0.88027	0.537494	0.757801	0.161143
C3	GNGT2	0.802376	1.46604e-40	5.18321	2.54548	0.872	0.605	586	3105	ENSMUSG00000038811	http://www.genecards.org/cgi-bin/carddisp.pl?gene=GNGT2	http://sep2019.archive.ensembl.org/Mus_musculus/Gene/Summary?db=core;g=ENSMUSG00000038811	5.75363	1.42695	0.137801	5.18321	2.04332	2.13285	5.54907
C3	CXCR4	0.624801	1.00433e-39	1.51894	0.633559	0.671	0.388	586	3105	ENSMUSG00000045382	http://www.genecards.org/cgi-bin/carddisp.pl?gene=CXCR4	http://sep2019.archive.ensembl.org/Mus_musculus/Gene/Summary?db=core;g=ENSMUSG00000045382	1.36911	0.406223	0.114541	1.51894	0.385461	0.587494	1.02207
C3	DUSP2	0.64563	1.0628e-39	1.05007	0.310435	0.442	0.191	586	3105	ENSMUSG00000027368	http://www.genecards.org/cgi-bin/carddisp.pl?gene=DUSP2	http://sep2019.archive.ensembl.org/Mus_musculus/Gene/Summary?db=core;g=ENSMUSG00000027368	0.237204	0.517525	0.0847597	1.05007	0.400126	0.227392	1.56316
C3	NFIL3	0.564937	1.54399e-39	0.841592	0.244888	0.466	0.217	586	3105	ENSMUSG00000056749	http://www.genecards.org/cgi-bin/carddisp.pl?gene=NFIL3	http://sep2019.archive.ensembl.org/Mus_musculus/Gene/Summary?db=core;g=ENSMUSG00000056749	0.238641	0.252578	0.0808541	0.841592	0.545569	0.441222	0.963625
C3	XYLT1	0.884156	1.73267e-39	5.0908	2.30002	0.87	0.603	586	3105	ENSMUSG00000030657	http://www.genecards.org/cgi-bin/carddisp.pl?gene=XYLT1	http://sep2019.archive.ensembl.org/Mus_musculus/Gene/Summary?db=core;g=ENSMUSG00000030657	4.02246	2.38923	0.377592	5.0908	2.31794	2.39071	0.287471
C3	H3F3A	0.40527	3.91646e-39	13.9839	10.3143	0.993	0.995	586	3105	ENSMUSG00000060743	http://www.genecards.org/cgi-bin/carddisp.pl?gene=H3F3A	http://sep2019.archive.ensembl.org/Mus_musculus/Gene/Summary?db=core;g=ENSMUSG00000060743	10.6103	10.2684	7.77314	13.9839	14.6712	6.99122	25.8363
C3	LST1	0.9104	5.14171e-39	5.38883	2.3991	0.858	0.777	586	3105	ENSMUSG00000073412	http://www.genecards.org/cgi-bin/carddisp.pl?gene=LST1	http://sep2019.archive.ensembl.org/Mus_musculus/Gene/Summary?db=core;g=ENSMUSG00000073412	2.37727	3.32521	2.11806	5.38883	1.01679	1.44987	1.19452
C3	LDLRAD3	0.918672	5.65596e-39	1.45083	0.296481	0.491	0.243	586	3105	ENSMUSG00000048058	http://www.genecards.org/cgi-bin/carddisp.pl?gene=LDLRAD3	http://sep2019.archive.ensembl.org/Mus_musculus/Gene/Summary?db=core;g=ENSMUSG00000048058	0.391936	0.19796	0.322778	1.45083	0.157503	0.748838	0.115316
C3	NFE2L2	0.641009	2.67846e-38	8.08739	4.82742	0.99	0.947	586	3105	ENSMUSG00000015839	http://www.genecards.org/cgi-bin/carddisp.pl?gene=NFE2L2	http://sep2019.archive.ensembl.org/Mus_musculus/Gene/Summary?db=core;g=ENSMUSG00000015839	4.89043	5.35433	4.39148	8.08739	4.83736	3.57603	3.07598
C3	GRK3	0.740996	3.21523e-38	1.69013	0.609573	0.666	0.405	586	3105	ENSMUSG00000042249	http://www.genecards.org/cgi-bin/carddisp.pl?gene=GRK3	http://sep2019.archive.ensembl.org/Mus_musculus/Gene/Summary?db=core;g=ENSMUSG00000042249	0.382322	0.606448	0.23528	1.69013	1.75342	0.183706	4.89573
C3	I830077J02RIK	0.357839	7.49878e-38	0.557291	0.215205	0.442	0.191	586	3105	ENSMUSG00000074342	http://www.genecards.org/cgi-bin/carddisp.pl?gene=I830077J02RIK	http://sep2019.archive.ensembl.org/Mus_musculus/Gene/Summary?db=core;g=ENSMUSG00000074342	0.122209	0.200107	0.103382	0.557291	0.882102	0.0665133	0.102277
C3	LTB4R1	0.433933	1.30488e-37	0.566172	0.159345	0.317	0.108	586	3105	ENSMUSG00000046908	http://www.genecards.org/cgi-bin/carddisp.pl?gene=LTB4R1	http://sep2019.archive.ensembl.org/Mus_musculus/Gene/Summary?db=core;g=ENSMUSG00000046908	0.0732861	0.0762193	0.0121769	0.566172	1.0767	0.0760195	0.0463205
C3	RUNX2	0.736223	4.60818e-37	1.17715	0.306961	0.491	0.251	586	3105	ENSMUSG00000039153	http://www.genecards.org/cgi-bin/carddisp.pl?gene=RUNX2	http://sep2019.archive.ensembl.org/Mus_musculus/Gene/Summary?db=core;g=ENSMUSG00000039153	0.362844	0.272581	0.0992063	1.17715	0.596517	0.355652	1.57943
C3	TPD52	0.63983	5.49674e-37	8.38974	5.02623	0.985	0.958	586	3105	ENSMUSG00000027506	http://www.genecards.org/cgi-bin/carddisp.pl?gene=TPD52	http://sep2019.archive.ensembl.org/Mus_musculus/Gene/Summary?db=core;g=ENSMUSG00000027506	5.8797	6.06629	4.15051	8.38974	2.87049	3.42935	0.639205
C3	NR4A1	0.784986	3.0904e-36	4.09385	1.95625	0.848	0.662	586	3105	ENSMUSG00000023034	http://www.genecards.org/cgi-bin/carddisp.pl?gene=NR4A1	http://sep2019.archive.ensembl.org/Mus_musculus/Gene/Summary?db=core;g=ENSMUSG00000023034	0.995252	2.28702	1.93354	4.09385	4.04727	2.40761	1.21974
C3	BACH2OS	0.343234	4.60978e-36	0.486747	0.171961	0.418	0.176	586	3105	ENSMUSG00000086150	http://www.genecards.org/cgi-bin/carddisp.pl?gene=BACH2OS	http://sep2019.archive.ensembl.org/Mus_musculus/Gene/Summary?db=core;g=ENSMUSG00000086150	0.399232	0.0944739	0.0409362	0.486747	0.0888695	0.101517	0
C3	PSAP	0.620069	5.77368e-36	28.6326	18.2801	0.985	0.995	586	3105	ENSMUSG00000004207	http://www.genecards.org/cgi-bin/carddisp.pl?gene=PSAP	http://sep2019.archive.ensembl.org/Mus_musculus/Gene/Summary?db=core;g=ENSMUSG00000004207	35.3984	12.1245	8.40768	28.6326	12.1097	16.0266	7.21384
C3	A930007I19RIK	0.490942	8.45008e-36	0.614422	0.148759	0.35	0.139	586	3105	ENSMUSG00000097855	http://www.genecards.org/cgi-bin/carddisp.pl?gene=A930007I19RIK	http://sep2019.archive.ensembl.org/Mus_musculus/Gene/Summary?db=core;g=ENSMUSG00000097855	0.246756	0.0637002	0.124443	0.614422	0.114901	0.0640881	0.495802
C3	TKT	0.487254	1.95737e-35	2.88185	1.76924	0.908	0.777	586	3105	ENSMUSG00000021957	http://www.genecards.org/cgi-bin/carddisp.pl?gene=TKT	http://sep2019.archive.ensembl.org/Mus_musculus/Gene/Summary?db=core;g=ENSMUSG00000021957	2.39707	1.85665	0.782576	2.88185	2.46111	1.40534	1.05884
C3	PILRB1	0.250197	4.46144e-35	0.294387	0.0882964	0.302	0.104	586	3105	ENSMUSG00000066684	http://www.genecards.org/cgi-bin/carddisp.pl?gene=PILRB1	http://sep2019.archive.ensembl.org/Mus_musculus/Gene/Summary?db=core;g=ENSMUSG00000066684	0.0563673	0.0883177	0.0908837	0.294387	0.193171	0.0623922	0.0146854
C3	PILRA	0.529263	9.49595e-35	1.27953	0.579504	0.633	0.367	586	3105	ENSMUSG00000046245	http://www.genecards.org/cgi-bin/carddisp.pl?gene=PILRA	http://sep2019.archive.ensembl.org/Mus_musculus/Gene/Summary?db=core;g=ENSMUSG00000046245	0.791639	0.848639	0.170521	1.27953	0.412275	0.416305	0.0218483
C3	LRRFIP1	0.539495	2.08637e-33	3.4226	2.0428	0.944	0.825	586	3105	ENSMUSG00000026305	http://www.genecards.org/cgi-bin/carddisp.pl?gene=LRRFIP1	http://sep2019.archive.ensembl.org/Mus_musculus/Gene/Summary?db=core;g=ENSMUSG00000026305	2.00757	2.41353	1.41148	3.4226	2.87683	1.81192	2.02163
C3	KLRA2	0.502515	1.14801e-32	0.755526	0.239182	0.377	0.159	586	3105	ENSMUSG00000030187	http://www.genecards.org/cgi-bin/carddisp.pl?gene=KLRA2	http://sep2019.archive.ensembl.org/Mus_musculus/Gene/Summary?db=core;g=ENSMUSG00000030187	0.103345	0.572294	0.0948468	0.755526	0.162033	0.203921	0.0201597
C3	LMNB1	0.578656	5.56221e-32	1.26949	0.519622	0.556	0.329	586	3105	ENSMUSG00000024590	http://www.genecards.org/cgi-bin/carddisp.pl?gene=LMNB1	http://sep2019.archive.ensembl.org/Mus_musculus/Gene/Summary?db=core;g=ENSMUSG00000024590	0.401366	0.502361	0.0996897	1.26949	1.82038	0.762199	1.84902
C3	EZR	0.500186	9.23555e-32	1.41596	0.708121	0.724	0.488	586	3105	ENSMUSG00000052397	http://www.genecards.org/cgi-bin/carddisp.pl?gene=EZR	http://sep2019.archive.ensembl.org/Mus_musculus/Gene/Summary?db=core;g=ENSMUSG00000052397	0.845124	0.637752	0.266442	1.41596	1.75594	0.373143	0.580116
C3	THBS1	1.43308	1.50203e-31	2.46287	0.282436	0.321	0.131	586	3105	ENSMUSG00000040152	http://www.genecards.org/cgi-bin/carddisp.pl?gene=THBS1	http://sep2019.archive.ensembl.org/Mus_musculus/Gene/Summary?db=core;g=ENSMUSG00000040152	0.373083	0.21373	0.0653157	2.46287	0.675744	1.13075	0.0345636
C3	UCK2	0.545892	2.04201e-31	0.833883	0.256151	0.345	0.14	586	3105	ENSMUSG00000026558	http://www.genecards.org/cgi-bin/carddisp.pl?gene=UCK2	http://sep2019.archive.ensembl.org/Mus_musculus/Gene/Summary?db=core;g=ENSMUSG00000026558	0.0757157	0.134888	0.0144384	0.833883	1.76506	0.118767	0.570579
C3	ARL5C	0.536834	3.26835e-31	0.986219	0.369065	0.495	0.26	586	3105	ENSMUSG00000038352	http://www.genecards.org/cgi-bin/carddisp.pl?gene=ARL5C	http://sep2019.archive.ensembl.org/Mus_musculus/Gene/Summary?db=core;g=ENSMUSG00000038352	0.344801	0.389836	0.143836	0.986219	0.396353	0.149836	4.64865
C3	BHLHE40	0.434039	3.61548e-31	1.26709	0.678072	0.529	0.276	586	3105	ENSMUSG00000030103	http://www.genecards.org/cgi-bin/carddisp.pl?gene=BHLHE40	http://sep2019.archive.ensembl.org/Mus_musculus/Gene/Summary?db=core;g=ENSMUSG00000030103	0.664461	0.113412	0.0537052	1.26709	2.87661	0.655476	8.00103
C3	SIK3	0.573696	5.42004e-31	3.27666	1.87346	0.901	0.765	586	3105	ENSMUSG00000034135	http://www.genecards.org/cgi-bin/carddisp.pl?gene=SIK3	http://sep2019.archive.ensembl.org/Mus_musculus/Gene/Summary?db=core;g=ENSMUSG00000034135	1.46437	2.0048	1.82344	3.27666	2.63564	1.47731	4.0094
C3	ENO1	0.57125	5.99781e-31	2.37969	1.27465	0.816	0.671	586	3105	ENSMUSG00000063524	http://www.genecards.org/cgi-bin/carddisp.pl?gene=ENO1	http://sep2019.archive.ensembl.org/Mus_musculus/Gene/Summary?db=core;g=ENSMUSG00000063524	1.62923	1.27721	0.559117	2.37969	2.20613	1.07632	0.969062
C3	MAML3	0.69116	8.56711e-31	3.78129	1.96132	0.848	0.654	586	3105	ENSMUSG00000061143	http://www.genecards.org/cgi-bin/carddisp.pl?gene=MAML3	http://sep2019.archive.ensembl.org/Mus_musculus/Gene/Summary?db=core;g=ENSMUSG00000061143	1.49348	2.5925	1.59453	3.78129	2.80764	2.39448	0.271073
C3	RPS16	0.309394	1.15517e-30	24.6193	19.6743	0.969	0.992	586	3105	ENSMUSG00000037563	http://www.genecards.org/cgi-bin/carddisp.pl?gene=RPS16	http://sep2019.archive.ensembl.org/Mus_musculus/Gene/Summary?db=core;g=ENSMUSG00000037563	20.101	21.006	13.9462	24.6193	29.641	16.3478	27.1831
C3	CD80	0.559294	1.2249e-30	1.17758	0.477783	0.509	0.264	586	3105	ENSMUSG00000075122	http://www.genecards.org/cgi-bin/carddisp.pl?gene=CD80	http://sep2019.archive.ensembl.org/Mus_musculus/Gene/Summary?db=core;g=ENSMUSG00000075122	0.116045	0.228403	0.410781	1.17758	1.97393	0.36387	3.74565
C3	FAM49B	0.495034	1.71332e-30	8.5387	5.76814	0.995	0.984	586	3105	ENSMUSG00000022378	http://www.genecards.org/cgi-bin/carddisp.pl?gene=FAM49B	http://sep2019.archive.ensembl.org/Mus_musculus/Gene/Summary?db=core;g=ENSMUSG00000022378	4.23752	6.31391	5.56754	8.5387	9.90451	3.06853	5.73005
C3	CALHM6	0.408228	5.24566e-30	0.48524	0.1192	0.302	0.117	586	3105	ENSMUSG00000046031	http://www.genecards.org/cgi-bin/carddisp.pl?gene=CALHM6	http://sep2019.archive.ensembl.org/Mus_musculus/Gene/Summary?db=core;g=ENSMUSG00000046031	0.118824	0.194952	0.0598714	0.48524	0.0843781	0.0845447	0.0766183
C3	MS4A4C	0.525628	5.98416e-30	0.997541	0.387606	0.369	0.158	586	3105	ENSMUSG00000024675	http://www.genecards.org/cgi-bin/carddisp.pl?gene=MS4A4C	http://sep2019.archive.ensembl.org/Mus_musculus/Gene/Summary?db=core;g=ENSMUSG00000024675	0.0459729	0.696881	0.0848922	0.997541	1.16074	0.137248	2.20673
C3	LYN	0.594393	6.93204e-30	9.56562	5.99785	0.998	0.977	586	3105	ENSMUSG00000042228	http://www.genecards.org/cgi-bin/carddisp.pl?gene=LYN	http://sep2019.archive.ensembl.org/Mus_musculus/Gene/Summary?db=core;g=ENSMUSG00000042228	4.39666	7.63259	6.15945	9.56562	6.87043	3.91565	1.90344
C3	ACP5	0.565875	1.01751e-29	2.32726	1.24771	0.572	0.318	586	3105	ENSMUSG00000001348	http://www.genecards.org/cgi-bin/carddisp.pl?gene=ACP5	http://sep2019.archive.ensembl.org/Mus_musculus/Gene/Summary?db=core;g=ENSMUSG00000001348	3.41864	0.289571	0.0619035	2.32726	0.570023	1.78217	0.281658
C3	SEMA4D	0.479093	1.98972e-29	1.86224	1.05345	0.8	0.558	586	3105	ENSMUSG00000021451	http://www.genecards.org/cgi-bin/carddisp.pl?gene=SEMA4D	http://sep2019.archive.ensembl.org/Mus_musculus/Gene/Summary?db=core;g=ENSMUSG00000021451	1.57044	1.30429	0.235629	1.86224	1.16163	0.513029	0.636738
C3	OSM	0.807136	3.57224e-29	1.32146	0.326749	0.473	0.257	586	3105	ENSMUSG00000058755	http://www.genecards.org/cgi-bin/carddisp.pl?gene=OSM	http://sep2019.archive.ensembl.org/Mus_musculus/Gene/Summary?db=core;g=ENSMUSG00000058755	0.417248	0.274411	0.207963	1.32146	0.471131	0.538823	0.397178
C3	HCK	0.520102	4.63911e-29	2.99631	1.78672	0.925	0.783	586	3105	ENSMUSG00000003283	http://www.genecards.org/cgi-bin/carddisp.pl?gene=HCK	http://sep2019.archive.ensembl.org/Mus_musculus/Gene/Summary?db=core;g=ENSMUSG00000003283	1.44725	2.53095	1.50667	2.99631	1.6844	1.29811	1.25761
C3	SOAT1	0.456325	1.47411e-28	1.94883	1.14923	0.828	0.628	586	3105	ENSMUSG00000026600	http://www.genecards.org/cgi-bin/carddisp.pl?gene=SOAT1	http://sep2019.archive.ensembl.org/Mus_musculus/Gene/Summary?db=core;g=ENSMUSG00000026600	1.8791	0.87823	0.710108	1.94883	1.04839	0.624932	0.564601
C3	BIN2	0.450513	1.61131e-28	1.25018	0.646641	0.741	0.501	586	3105	ENSMUSG00000098112	http://www.genecards.org/cgi-bin/carddisp.pl?gene=BIN2	http://sep2019.archive.ensembl.org/Mus_musculus/Gene/Summary?db=core;g=ENSMUSG00000098112	0.86616	0.67784	0.235761	1.25018	1.1181	0.412215	0.161447
C3	TIFAB	0.37334	2.225e-28	0.685186	0.300952	0.52	0.283	586	3105	ENSMUSG00000049625	http://www.genecards.org/cgi-bin/carddisp.pl?gene=TIFAB	http://sep2019.archive.ensembl.org/Mus_musculus/Gene/Summary?db=core;g=ENSMUSG00000049625	0.226167	0.38419	0.28018	0.685186	0.417945	0.176561	0.0147029
C3	RBM3	0.423432	3.04511e-28	3.77579	2.56106	0.903	0.865	586	3105	ENSMUSG00000031167	http://www.genecards.org/cgi-bin/carddisp.pl?gene=RBM3	http://sep2019.archive.ensembl.org/Mus_musculus/Gene/Summary?db=core;g=ENSMUSG00000031167	2.55846	2.42615	1.81441	3.77579	4.6097	2.09801	5.43035
C3	TALDO1	0.47076	3.77042e-28	4.57032	3.01946	0.906	0.834	586	3105	ENSMUSG00000025503	http://www.genecards.org/cgi-bin/carddisp.pl?gene=TALDO1	http://sep2019.archive.ensembl.org/Mus_musculus/Gene/Summary?db=core;g=ENSMUSG00000025503	5.1856	2.23987	1.16316	4.57032	3.62869	2.86201	3.165
C3	RAB32	0.409289	6.0883e-28	0.677179	0.262906	0.51	0.292	586	3105	ENSMUSG00000019832	http://www.genecards.org/cgi-bin/carddisp.pl?gene=RAB32	http://sep2019.archive.ensembl.org/Mus_musculus/Gene/Summary?db=core;g=ENSMUSG00000019832	0.29272	0.188951	0.265984	0.677179	0.36215	0.261185	0.303235
C3	BTG1	0.631921	8.14796e-28	5.32291	3.08027	0.957	0.885	586	3105	ENSMUSG00000036478	http://www.genecards.org/cgi-bin/carddisp.pl?gene=BTG1	http://sep2019.archive.ensembl.org/Mus_musculus/Gene/Summary?db=core;g=ENSMUSG00000036478	2.76793	3.86364	2.18329	5.32291	3.30269	2.41656	10.5186
C3	ASS1	0.425103	1.30707e-27	0.687375	0.256732	0.365	0.156	586	3105	ENSMUSG00000076441	http://www.genecards.org/cgi-bin/carddisp.pl?gene=ASS1	http://sep2019.archive.ensembl.org/Mus_musculus/Gene/Summary?db=core;g=ENSMUSG00000076441	0.205593	0.232667	0.0113314	0.687375	0.802571	0.142047	2.66637
C3	HNRNPLL	0.511277	1.47562e-27	1.25483	0.581991	0.684	0.46	586	3105	ENSMUSG00000024095	http://www.genecards.org/cgi-bin/carddisp.pl?gene=HNRNPLL	http://sep2019.archive.ensembl.org/Mus_musculus/Gene/Summary?db=core;g=ENSMUSG00000024095	0.703177	0.488728	0.41177	1.25483	0.89402	0.89875	0.471325
C3	MAPKAPK3	0.444206	1.70922e-27	1.44928	0.800195	0.753	0.539	586	3105	ENSMUSG00000032577	http://www.genecards.org/cgi-bin/carddisp.pl?gene=MAPKAPK3	http://sep2019.archive.ensembl.org/Mus_musculus/Gene/Summary?db=core;g=ENSMUSG00000032577	0.792014	1.07237	0.545328	1.44928	0.832692	0.513836	0.66901
C3	NDST1	0.370222	2.24322e-27	0.512902	0.170477	0.382	0.179	586	3105	ENSMUSG00000054008	http://www.genecards.org/cgi-bin/carddisp.pl?gene=NDST1	http://sep2019.archive.ensembl.org/Mus_musculus/Gene/Summary?db=core;g=ENSMUSG00000054008	0.281592	0.100103	0.134469	0.512902	0.12167	0.33925	0
C3	SLC25A5	0.446074	2.56558e-27	3.98457	2.65887	0.904	0.869	586	3105	ENSMUSG00000016319	http://www.genecards.org/cgi-bin/carddisp.pl?gene=SLC25A5	http://sep2019.archive.ensembl.org/Mus_musculus/Gene/Summary?db=core;g=ENSMUSG00000016319	3.37796	2.62266	1.84	3.98457	3.00125	2.15609	1.84019
C3	KLF13	0.467558	3.01897e-27	2.89036	1.81346	0.935	0.827	586	3105	ENSMUSG00000052040	http://www.genecards.org/cgi-bin/carddisp.pl?gene=KLF13	http://sep2019.archive.ensembl.org/Mus_musculus/Gene/Summary?db=core;g=ENSMUSG00000052040	1.87075	1.8888	1.67745	2.89036	2.02062	1.54387	0.636457
C3	IFI30	0.696257	4.75706e-27	10.1667	5.89178	0.906	0.901	586	3105	ENSMUSG00000031838	http://www.genecards.org/cgi-bin/carddisp.pl?gene=IFI30	http://sep2019.archive.ensembl.org/Mus_musculus/Gene/Summary?db=core;g=ENSMUSG00000031838	5.50836	5.19291	2.66342	10.1667	14.7864	3.31914	28.4435
C3	H2AFY	0.350025	1.25568e-26	2.39257	1.66171	0.879	0.768	586	3105	ENSMUSG00000015937	http://www.genecards.org/cgi-bin/carddisp.pl?gene=H2AFY	http://sep2019.archive.ensembl.org/Mus_musculus/Gene/Summary?db=core;g=ENSMUSG00000015937	1.45427	1.39179	0.976116	2.39257	4.87839	1.10458	2.33364
C3	TNFRSF21	0.396716	2.73843e-26	0.656258	0.25807	0.468	0.256	586	3105	ENSMUSG00000023915	http://www.genecards.org/cgi-bin/carddisp.pl?gene=TNFRSF21	http://sep2019.archive.ensembl.org/Mus_musculus/Gene/Summary?db=core;g=ENSMUSG00000023915	0.305148	0.258294	0.158964	0.656258	0.442428	0.116229	0.0178365
C3	S100A4	0.718711	3.04919e-26	9.17913	5.18525	0.753	0.534	586	3105	ENSMUSG00000001020	http://www.genecards.org/cgi-bin/carddisp.pl?gene=S100A4	http://sep2019.archive.ensembl.org/Mus_musculus/Gene/Summary?db=core;g=ENSMUSG00000001020	5.77276	3.08834	1.32434	9.17913	17.0068	2.64478	25.6059
C3	ARHGAP24	0.87036	3.25601e-26	4.9874	2.27517	0.744	0.522	586	3105	ENSMUSG00000057315	http://www.genecards.org/cgi-bin/carddisp.pl?gene=ARHGAP24	http://sep2019.archive.ensembl.org/Mus_musculus/Gene/Summary?db=core;g=ENSMUSG00000057315	4.25486	2.09808	0.121111	4.9874	2.69592	3.41953	0.245502
C3	ATP8B4	0.57653	4.88488e-26	2.49729	1.3452	0.795	0.603	586	3105	ENSMUSG00000060131	http://www.genecards.org/cgi-bin/carddisp.pl?gene=ATP8B4	http://sep2019.archive.ensembl.org/Mus_musculus/Gene/Summary?db=core;g=ENSMUSG00000060131	1.60929	1.5869	0.797249	2.49729	1.66806	0.576498	0.157419
C3	ADSSL1	0.464192	5.09532e-26	0.832395	0.328261	0.543	0.324	586	3105	ENSMUSG00000011148	http://www.genecards.org/cgi-bin/carddisp.pl?gene=ADSSL1	http://sep2019.archive.ensembl.org/Mus_musculus/Gene/Summary?db=core;g=ENSMUSG00000011148	0.524363	0.195114	0.207592	0.832395	0.477339	0.249783	0.0796672
C3	AMZ1	0.422125	5.46133e-26	0.812432	0.352662	0.538	0.323	586	3105	ENSMUSG00000050022	http://www.genecards.org/cgi-bin/carddisp.pl?gene=AMZ1	http://sep2019.archive.ensembl.org/Mus_musculus/Gene/Summary?db=core;g=ENSMUSG00000050022	0.517046	0.240831	0.100763	0.812432	0.882837	0.333531	0.107253
C3	DUSP5	0.401395	1.13892e-25	0.541509	0.167116	0.329	0.145	586	3105	ENSMUSG00000034765	http://www.genecards.org/cgi-bin/carddisp.pl?gene=DUSP5	http://sep2019.archive.ensembl.org/Mus_musculus/Gene/Summary?db=core;g=ENSMUSG00000034765	0.0945191	0.111311	0.0412703	0.541509	0.596784	0.066662	2.19321
C3	PILRB2	0.315579	1.41731e-25	0.510279	0.213552	0.428	0.213	586	3105	ENSMUSG00000066682	http://www.genecards.org/cgi-bin/carddisp.pl?gene=PILRB2	http://sep2019.archive.ensembl.org/Mus_musculus/Gene/Summary?db=core;g=ENSMUSG00000066682	0.197695	0.223065	0.227267	0.510279	0.233075	0.154071	0.0474837
C3	RPL36AL	0.385493	2.68874e-25	6.49808	4.73991	0.927	0.95	586	3105	ENSMUSG00000049751	http://www.genecards.org/cgi-bin/carddisp.pl?gene=RPL36AL	http://sep2019.archive.ensembl.org/Mus_musculus/Gene/Summary?db=core;g=ENSMUSG00000049751	5.57187	4.65642	3.11838	6.49808	6.88973	4.66992	4.42669
C3	TGFB1	0.541462	2.91235e-25	4.25383	2.60977	0.935	0.885	586	3105	ENSMUSG00000002603	http://www.genecards.org/cgi-bin/carddisp.pl?gene=TGFB1	http://sep2019.archive.ensembl.org/Mus_musculus/Gene/Summary?db=core;g=ENSMUSG00000002603	2.49809	2.41684	2.92596	4.25383	2.93349	2.10234	1.10885
C3	PTPRC	0.70784	8.8258e-25	11.0129	6.35471	0.995	0.982	586	3105	ENSMUSG00000026395	http://www.genecards.org/cgi-bin/carddisp.pl?gene=PTPRC	http://sep2019.archive.ensembl.org/Mus_musculus/Gene/Summary?db=core;g=ENSMUSG00000026395	5.54386	7.10123	5.22576	11.0129	10.5911	3.4953	4.32275
C3	CYFIP2	0.574319	8.88855e-25	0.828928	0.228314	0.43	0.244	586	3105	ENSMUSG00000020340	http://www.genecards.org/cgi-bin/carddisp.pl?gene=CYFIP2	http://sep2019.archive.ensembl.org/Mus_musculus/Gene/Summary?db=core;g=ENSMUSG00000020340	0.447388	0.159181	0.0223602	0.828928	0.317869	0.0793473	0.359011
C3	SLC44A2	0.366288	8.98068e-25	0.503721	0.166551	0.375	0.185	586	3105	ENSMUSG00000057193	http://www.genecards.org/cgi-bin/carddisp.pl?gene=SLC44A2	http://sep2019.archive.ensembl.org/Mus_musculus/Gene/Summary?db=core;g=ENSMUSG00000057193	0.173114	0.116527	0.0565413	0.503721	0.567327	0.347817	0.0529114
C3	KPNA4	0.72086	1.30484e-24	5.19294	2.75748	0.962	0.886	586	3105	ENSMUSG00000027782	http://www.genecards.org/cgi-bin/carddisp.pl?gene=KPNA4	http://sep2019.archive.ensembl.org/Mus_musculus/Gene/Summary?db=core;g=ENSMUSG00000027782	1.87723	2.66343	3.41961	5.19294	4.08753	1.87669	2.44525
C3	GSAP	0.509874	1.9067e-24	1.54483	0.787194	0.77	0.549	586	3105	ENSMUSG00000039934	http://www.genecards.org/cgi-bin/carddisp.pl?gene=GSAP	http://sep2019.archive.ensembl.org/Mus_musculus/Gene/Summary?db=core;g=ENSMUSG00000039934	0.668581	0.910869	0.749634	1.54483	0.890336	0.563296	1.15844
C3	PYGL	0.368983	2.34325e-24	0.445447	0.11925	0.311	0.137	586	3105	ENSMUSG00000021069	http://www.genecards.org/cgi-bin/carddisp.pl?gene=PYGL	http://sep2019.archive.ensembl.org/Mus_musculus/Gene/Summary?db=core;g=ENSMUSG00000021069	0.153063	0.0913411	0.0437451	0.445447	0.234108	0.193381	0.462428
C3	RAP1GAP2	0.894209	2.43684e-24	1.86309	0.540465	0.584	0.378	586	3105	ENSMUSG00000038807	http://www.genecards.org/cgi-bin/carddisp.pl?gene=RAP1GAP2	http://sep2019.archive.ensembl.org/Mus_musculus/Gene/Summary?db=core;g=ENSMUSG00000038807	0.50817	0.803731	0.239793	1.86309	0.818352	0.312811	0.178351
C3	DOCK10	0.483848	3.09699e-24	6.06761	4.05382	0.985	0.906	586	3105	ENSMUSG00000038608	http://www.genecards.org/cgi-bin/carddisp.pl?gene=DOCK10	http://sep2019.archive.ensembl.org/Mus_musculus/Gene/Summary?db=core;g=ENSMUSG00000038608	2.95752	4.39564	3.30855	6.06761	7.5533	3.02097	11.2384
C3	PIM1	0.505391	4.29343e-24	5.50916	3.5855	0.937	0.836	586	3105	ENSMUSG00000024014	http://www.genecards.org/cgi-bin/carddisp.pl?gene=PIM1	http://sep2019.archive.ensembl.org/Mus_musculus/Gene/Summary?db=core;g=ENSMUSG00000024014	2.57923	4.38778	2.54004	5.50916	6.73426	2.57361	8.19891
C3	NDUFB1-PS	0.385214	4.53742e-24	3.51662	2.45822	0.887	0.843	586	3105	ENSMUSG00000113902	http://www.genecards.org/cgi-bin/carddisp.pl?gene=NDUFB1-PS	http://sep2019.archive.ensembl.org/Mus_musculus/Gene/Summary?db=core;g=ENSMUSG00000113902	3.17286	2.35647	1.33527	3.51662	3.57731	1.94003	3.26358
C3	TRAF3	0.581206	5.96301e-24	1.87375	0.920829	0.727	0.528	586	3105	ENSMUSG00000021277	http://www.genecards.org/cgi-bin/carddisp.pl?gene=TRAF3	http://sep2019.archive.ensembl.org/Mus_musculus/Gene/Summary?db=core;g=ENSMUSG00000021277	0.827605	1.00369	0.753691	1.87375	1.13896	0.798315	2.99915
C3	CERS6	0.691408	8.39087e-24	3.37969	1.71212	0.834	0.667	586	3105	ENSMUSG00000027035	http://www.genecards.org/cgi-bin/carddisp.pl?gene=CERS6	http://sep2019.archive.ensembl.org/Mus_musculus/Gene/Summary?db=core;g=ENSMUSG00000027035	1.05132	1.66917	1.17589	3.37969	3.90505	1.21931	11.5342
C3	ARHGAP26	0.6388	1.02399e-23	2.66223	1.35205	0.705	0.481	586	3105	ENSMUSG00000036452	http://www.genecards.org/cgi-bin/carddisp.pl?gene=ARHGAP26	http://sep2019.archive.ensembl.org/Mus_musculus/Gene/Summary?db=core;g=ENSMUSG00000036452	0.354143	0.878575	1.11367	2.66223	6.50574	0.746315	0.775786
C3	NR1H3	0.354519	1.20296e-23	0.460844	0.14257	0.316	0.142	586	3105	ENSMUSG00000002108	http://www.genecards.org/cgi-bin/carddisp.pl?gene=NR1H3	http://sep2019.archive.ensembl.org/Mus_musculus/Gene/Summary?db=core;g=ENSMUSG00000002108	0.361614	0.0417772	0.0354849	0.460844	0.0297205	0.195481	0.193847
C3	SAT1	0.672807	1.57689e-23	10.6879	6.33163	0.978	0.96	586	3105	ENSMUSG00000025283	http://www.genecards.org/cgi-bin/carddisp.pl?gene=SAT1	http://sep2019.archive.ensembl.org/Mus_musculus/Gene/Summary?db=core;g=ENSMUSG00000025283	7.16844	5.8393	6.7714	10.6879	4.34554	4.82217	5.51183
C3	PMAIP1	0.348244	2.18259e-23	1.17659	0.709801	0.608	0.367	586	3105	ENSMUSG00000024521	http://www.genecards.org/cgi-bin/carddisp.pl?gene=PMAIP1	http://sep2019.archive.ensembl.org/Mus_musculus/Gene/Summary?db=core;g=ENSMUSG00000024521	0.255601	0.751908	0.298863	1.17659	2.56943	0.227322	4.69224
C3	RPL18	0.323162	3.02399e-23	14.7302	11.5734	0.962	0.988	586	3105	ENSMUSG00000059070	http://www.genecards.org/cgi-bin/carddisp.pl?gene=RPL18	http://sep2019.archive.ensembl.org/Mus_musculus/Gene/Summary?db=core;g=ENSMUSG00000059070	11.6772	12.211	7.86499	14.7302	18.4599	13.6002	16.3929
C3	AGPAT4	0.509934	3.23389e-23	1.21253	0.553757	0.623	0.412	586	3105	ENSMUSG00000023827	http://www.genecards.org/cgi-bin/carddisp.pl?gene=AGPAT4	http://sep2019.archive.ensembl.org/Mus_musculus/Gene/Summary?db=core;g=ENSMUSG00000023827	0.470791	0.424045	0.193568	1.21253	2.15811	0.439893	0.523206
C3	ADAP1	0.339832	4.88301e-23	0.625665	0.284492	0.52	0.305	586	3105	ENSMUSG00000056413	http://www.genecards.org/cgi-bin/carddisp.pl?gene=ADAP1	http://sep2019.archive.ensembl.org/Mus_musculus/Gene/Summary?db=core;g=ENSMUSG00000056413	0.350982	0.250706	0.115569	0.625665	0.399599	0.216059	1.93348
C3	GK	0.545597	8.42488e-23	0.992931	0.365372	0.514	0.305	586	3105	ENSMUSG00000025059	http://www.genecards.org/cgi-bin/carddisp.pl?gene=GK	http://sep2019.archive.ensembl.org/Mus_musculus/Gene/Summary?db=core;g=ENSMUSG00000025059	0.509417	0.483984	0.105674	0.992931	0.342768	0.149109	0.356375
C3	HAUS8	0.321929	9.99354e-23	0.54964	0.239711	0.462	0.261	586	3105	ENSMUSG00000035439	http://www.genecards.org/cgi-bin/carddisp.pl?gene=HAUS8	http://sep2019.archive.ensembl.org/Mus_musculus/Gene/Summary?db=core;g=ENSMUSG00000035439	0.273448	0.197269	0.138681	0.54964	0.457757	0.251309	0.694841
C3	DNA2	0.275789	1.10764e-22	0.427635	0.179224	0.374	0.184	586	3105	ENSMUSG00000036875	http://www.genecards.org/cgi-bin/carddisp.pl?gene=DNA2	http://sep2019.archive.ensembl.org/Mus_musculus/Gene/Summary?db=core;g=ENSMUSG00000036875	0.143818	0.166886	0.0261296	0.427635	0.746508	0.161781	0.112764
C3	SCARB1	0.351961	1.17147e-22	0.525632	0.195361	0.423	0.229	586	3105	ENSMUSG00000037936	http://www.genecards.org/cgi-bin/carddisp.pl?gene=SCARB1	http://sep2019.archive.ensembl.org/Mus_musculus/Gene/Summary?db=core;g=ENSMUSG00000037936	0.225331	0.202124	0.12924	0.525632	0.256246	0.301575	0.129934
C3	ALCAM	0.695614	3.22705e-22	7.85746	4.46901	0.891	0.705	586	3105	ENSMUSG00000022636	http://www.genecards.org/cgi-bin/carddisp.pl?gene=ALCAM	http://sep2019.archive.ensembl.org/Mus_musculus/Gene/Summary?db=core;g=ENSMUSG00000022636	5.69409	4.15836	0.950157	7.85746	10.9912	2.43719	7.66813
C3	HNRNPA3	0.325082	3.27617e-22	3.65356	2.71472	0.945	0.91	586	3105	ENSMUSG00000059005	http://www.genecards.org/cgi-bin/carddisp.pl?gene=HNRNPA3	http://sep2019.archive.ensembl.org/Mus_musculus/Gene/Summary?db=core;g=ENSMUSG00000059005	2.72848	2.62525	2.46661	3.65356	3.62139	2.13351	3.16504
C3	RAI14	0.513779	5.23111e-22	1.06106	0.443536	0.514	0.317	586	3105	ENSMUSG00000022246	http://www.genecards.org/cgi-bin/carddisp.pl?gene=RAI14	http://sep2019.archive.ensembl.org/Mus_musculus/Gene/Summary?db=core;g=ENSMUSG00000022246	0.85368	0.41876	0.028299	1.06106	0.376009	0.265213	0.757504
C3	UBL3	0.449366	1.11558e-21	4.06556	2.70984	0.951	0.895	586	3105	ENSMUSG00000001687	http://www.genecards.org/cgi-bin/carddisp.pl?gene=UBL3	http://sep2019.archive.ensembl.org/Mus_musculus/Gene/Summary?db=core;g=ENSMUSG00000001687	3.00646	2.44877	2.52085	4.06556	3.34336	2.09895	1.37196
C3	RPL8	0.271416	1.51961e-21	14.7596	12.0569	0.964	0.99	586	3105	ENSMUSG00000003970	http://www.genecards.org/cgi-bin/carddisp.pl?gene=RPL8	http://sep2019.archive.ensembl.org/Mus_musculus/Gene/Summary?db=core;g=ENSMUSG00000003970	12.6222	12.3778	8.6234	14.7596	18.147	13.1952	14.7182
C3	TNFAIP2	0.408643	1.95752e-21	1.434	0.833612	0.635	0.39	586	3105	ENSMUSG00000021281	http://www.genecards.org/cgi-bin/carddisp.pl?gene=TNFAIP2	http://sep2019.archive.ensembl.org/Mus_musculus/Gene/Summary?db=core;g=ENSMUSG00000021281	2.08198	0.327591	0.254745	1.434	0.164267	0.523859	0.163156
C3	NIN	0.365119	2.39848e-21	1.02445	0.57179	0.681	0.476	586	3105	ENSMUSG00000021068	http://www.genecards.org/cgi-bin/carddisp.pl?gene=NIN	http://sep2019.archive.ensembl.org/Mus_musculus/Gene/Summary?db=core;g=ENSMUSG00000021068	0.439401	0.600597	0.691986	1.02445	0.633921	0.361614	0.371953
C3	SGK1	0.527791	2.59355e-21	1.73499	0.897033	0.637	0.417	586	3105	ENSMUSG00000019970	http://www.genecards.org/cgi-bin/carddisp.pl?gene=SGK1	http://sep2019.archive.ensembl.org/Mus_musculus/Gene/Summary?db=core;g=ENSMUSG00000019970	1.95932	0.635469	0.260827	1.73499	0.336699	0.397709	0.0146854
C3	ITGB2	0.452456	2.86794e-21	2.62604	1.6499	0.889	0.767	586	3105	ENSMUSG00000000290	http://www.genecards.org/cgi-bin/carddisp.pl?gene=ITGB2	http://sep2019.archive.ensembl.org/Mus_musculus/Gene/Summary?db=core;g=ENSMUSG00000000290	2.42595	1.36658	1.00334	2.62604	2.1565	0.894727	0.298208
C3	RPSA	0.31686	3.1693e-21	19.9662	15.832	0.976	0.994	586	3105	ENSMUSG00000032518	http://www.genecards.org/cgi-bin/carddisp.pl?gene=RPSA	http://sep2019.archive.ensembl.org/Mus_musculus/Gene/Summary?db=core;g=ENSMUSG00000032518	15.2501	16.1067	9.24791	19.9662	31.3663	16.7618	36.6811
C3	BAZ1A	0.383857	3.28343e-21	2.25163	1.49201	0.891	0.757	586	3105	ENSMUSG00000035021	http://www.genecards.org/cgi-bin/carddisp.pl?gene=BAZ1A	http://sep2019.archive.ensembl.org/Mus_musculus/Gene/Summary?db=core;g=ENSMUSG00000035021	0.986872	1.72188	1.32717	2.25163	2.814	0.884438	2.31792
C3	CCR1	0.50813	6.94945e-21	1.18062	0.533264	0.456	0.255	586	3105	ENSMUSG00000025804	http://www.genecards.org/cgi-bin/carddisp.pl?gene=CCR1	http://sep2019.archive.ensembl.org/Mus_musculus/Gene/Summary?db=core;g=ENSMUSG00000025804	0.274701	0.361154	0.91274	1.18062	0.77141	0.908113	0.0540352
C3	SYK	0.472636	7.37538e-21	4.1154	2.68639	0.968	0.875	586	3105	ENSMUSG00000021457	http://www.genecards.org/cgi-bin/carddisp.pl?gene=SYK	http://sep2019.archive.ensembl.org/Mus_musculus/Gene/Summary?db=core;g=ENSMUSG00000021457	2.30915	2.5667	2.68434	4.1154	4.26313	1.74263	3.09143
C3	GAPDH	0.494339	1.00803e-20	11.3785	7.78736	0.939	0.94	586	3105	ENSMUSG00000057666	http://www.genecards.org/cgi-bin/carddisp.pl?gene=GAPDH	http://sep2019.archive.ensembl.org/Mus_musculus/Gene/Summary?db=core;g=ENSMUSG00000057666	11.3461	8.01051	3.15006	11.3785	8.35597	8.88499	10.3967
C3	PPM1H	0.765915	1.48722e-20	4.42967	2.19308	0.899	0.817	586	3105	ENSMUSG00000034613	http://www.genecards.org/cgi-bin/carddisp.pl?gene=PPM1H	http://sep2019.archive.ensembl.org/Mus_musculus/Gene/Summary?db=core;g=ENSMUSG00000034613	2.23594	2.14251	2.4795	4.42967	1.59929	1.98599	1.28299
C3	SEC61G	0.428015	1.73409e-20	4.58293	3.1497	0.927	0.904	586	3105	ENSMUSG00000078974	http://www.genecards.org/cgi-bin/carddisp.pl?gene=SEC61G	http://sep2019.archive.ensembl.org/Mus_musculus/Gene/Summary?db=core;g=ENSMUSG00000078974	3.77681	2.99749	2.12708	4.58293	4.21558	3.77513	3.89506
C3	CAPZB	0.30569	1.8795e-20	5.5504	4.29963	0.99	0.972	586	3105	ENSMUSG00000028745	http://www.genecards.org/cgi-bin/carddisp.pl?gene=CAPZB	http://sep2019.archive.ensembl.org/Mus_musculus/Gene/Summary?db=core;g=ENSMUSG00000028745	5.3057	3.9262	3.27221	5.5504	5.07075	3.63955	4.96964
C3	CAMK2D	0.699845	3.21534e-20	4.37646	2.30995	0.904	0.813	586	3105	ENSMUSG00000053819	http://www.genecards.org/cgi-bin/carddisp.pl?gene=CAMK2D	http://sep2019.archive.ensembl.org/Mus_musculus/Gene/Summary?db=core;g=ENSMUSG00000053819	2.25151	2.73563	2.53367	4.37646	0.825537	2.85685	0.913852
C3	NR4A2	0.626103	3.56274e-20	1.67991	0.736378	0.486	0.291	586	3105	ENSMUSG00000026826	http://www.genecards.org/cgi-bin/carddisp.pl?gene=NR4A2	http://sep2019.archive.ensembl.org/Mus_musculus/Gene/Summary?db=core;g=ENSMUSG00000026826	0.302546	0.488673	0.230244	1.67991	3.98595	0.681454	1.54798
C3	RPS19	0.275919	3.63324e-20	17.4212	14.2145	0.964	0.988	586	3105	ENSMUSG00000040952	http://www.genecards.org/cgi-bin/carddisp.pl?gene=RPS19	http://sep2019.archive.ensembl.org/Mus_musculus/Gene/Summary?db=core;g=ENSMUSG00000040952	14.5751	14.9273	9.78819	17.4212	20.7103	12.2024	32.7454
C3	SND1	0.503873	4.38029e-20	2.30357	1.32971	0.858	0.726	586	3105	ENSMUSG00000001424	http://www.genecards.org/cgi-bin/carddisp.pl?gene=SND1	http://sep2019.archive.ensembl.org/Mus_musculus/Gene/Summary?db=core;g=ENSMUSG00000001424	0.892906	1.24931	1.45956	2.30357	2.31844	1.29047	2.74559
C3	PPP2R5A	0.609204	6.33021e-20	1.83282	0.85708	0.795	0.63	586	3105	ENSMUSG00000026626	http://www.genecards.org/cgi-bin/carddisp.pl?gene=PPP2R5A	http://sep2019.archive.ensembl.org/Mus_musculus/Gene/Summary?db=core;g=ENSMUSG00000026626	0.696857	0.818481	0.95359	1.83282	1.2713	0.576858	0.61292
C3	ITGAV	0.610877	6.63861e-20	3.47373	1.92939	0.87	0.727	586	3105	ENSMUSG00000027087	http://www.genecards.org/cgi-bin/carddisp.pl?gene=ITGAV	http://sep2019.archive.ensembl.org/Mus_musculus/Gene/Summary?db=core;g=ENSMUSG00000027087	2.87065	2.24617	1.03405	3.47373	0.779441	1.98889	0.840621
C3	PLCG2	0.429162	6.70967e-20	1.9961	1.22518	0.863	0.698	586	3105	ENSMUSG00000034330	http://www.genecards.org/cgi-bin/carddisp.pl?gene=PLCG2	http://sep2019.archive.ensembl.org/Mus_musculus/Gene/Summary?db=core;g=ENSMUSG00000034330	1.0438	1.42196	0.860536	1.9961	2.38638	0.616651	0.783908
C3	SNX18	0.45459	8.28993e-20	2.07587	1.24452	0.817	0.682	586	3105	ENSMUSG00000042364	http://www.genecards.org/cgi-bin/carddisp.pl?gene=SNX18	http://sep2019.archive.ensembl.org/Mus_musculus/Gene/Summary?db=core;g=ENSMUSG00000042364	1.26943	1.43799	1.3311	2.07587	0.569799	0.960879	0.446476
C3	SVIL	0.553526	1.17539e-19	2.43366	1.33953	0.809	0.657	586	3105	ENSMUSG00000024236	http://www.genecards.org/cgi-bin/carddisp.pl?gene=SVIL	http://sep2019.archive.ensembl.org/Mus_musculus/Gene/Summary?db=core;g=ENSMUSG00000024236	0.713488	1.38666	1.39896	2.43366	2.92186	2.38541	0.282879
C3	DDHD1	0.540789	1.46096e-19	1.05912	0.415425	0.517	0.324	586	3105	ENSMUSG00000037697	http://www.genecards.org/cgi-bin/carddisp.pl?gene=DDHD1	http://sep2019.archive.ensembl.org/Mus_musculus/Gene/Summary?db=core;g=ENSMUSG00000037697	0.488729	0.275077	0.307878	1.05912	0.669162	0.48266	1.69374
C3	GDA	0.504159	1.53534e-19	2.09121	1.17952	0.573	0.37	586	3105	ENSMUSG00000058624	http://www.genecards.org/cgi-bin/carddisp.pl?gene=GDA	http://sep2019.archive.ensembl.org/Mus_musculus/Gene/Summary?db=core;g=ENSMUSG00000058624	0.452965	1.11572	1.311	2.09121	3.29151	0.998678	0.75654
C3	CKS2	0.521719	1.55977e-19	0.846178	0.28594	0.447	0.268	586	3105	ENSMUSG00000062248	http://www.genecards.org/cgi-bin/carddisp.pl?gene=CKS2	http://sep2019.archive.ensembl.org/Mus_musculus/Gene/Summary?db=core;g=ENSMUSG00000062248	0.206848	0.359539	0.229703	0.846178	0.43605	0.458169	0.34815
C3	S100A11	0.612803	1.57772e-19	5.13492	3.01177	0.858	0.741	586	3105	ENSMUSG00000027907	http://www.genecards.org/cgi-bin/carddisp.pl?gene=S100A11	http://sep2019.archive.ensembl.org/Mus_musculus/Gene/Summary?db=core;g=ENSMUSG00000027907	2.56999	1.92984	0.81968	5.13492	11.3995	4.662	13.555
C3	ARL4C	0.380978	1.68956e-19	2.86876	1.97089	0.892	0.758	586	3105	ENSMUSG00000049866	http://www.genecards.org/cgi-bin/carddisp.pl?gene=ARL4C	http://sep2019.archive.ensembl.org/Mus_musculus/Gene/Summary?db=core;g=ENSMUSG00000049866	3.03735	2.00587	0.949411	2.86876	1.4992	0.874382	2.60654
C3	CDK2AP2	0.562467	1.78292e-19	1.87559	0.947186	0.739	0.597	586	3105	ENSMUSG00000024856	http://www.genecards.org/cgi-bin/carddisp.pl?gene=CDK2AP2	http://sep2019.archive.ensembl.org/Mus_musculus/Gene/Summary?db=core;g=ENSMUSG00000024856	0.920738	0.889752	0.724435	1.87559	1.82309	1.03778	0.597494
C3	GPD2	0.43538	2.12265e-19	0.993728	0.474361	0.551	0.364	586	3105	ENSMUSG00000026827	http://www.genecards.org/cgi-bin/carddisp.pl?gene=GPD2	http://sep2019.archive.ensembl.org/Mus_musculus/Gene/Summary?db=core;g=ENSMUSG00000026827	0.339815	0.47233	0.342476	0.993728	1.18387	0.38617	0.975262
C3	ETV6	0.465056	2.14198e-19	6.95453	4.7626	0.971	0.94	586	3105	ENSMUSG00000030199	http://www.genecards.org/cgi-bin/carddisp.pl?gene=ETV6	http://sep2019.archive.ensembl.org/Mus_musculus/Gene/Summary?db=core;g=ENSMUSG00000030199	2.16953	5.395	4.51686	6.95453	9.74365	2.89205	18.9684
C3	SEC61B	0.442745	2.72135e-19	4.20724	2.83114	0.872	0.874	586	3105	ENSMUSG00000053317	http://www.genecards.org/cgi-bin/carddisp.pl?gene=SEC61B	http://sep2019.archive.ensembl.org/Mus_musculus/Gene/Summary?db=core;g=ENSMUSG00000053317	3.31126	2.47134	1.751	4.20724	4.54765	2.37604	8.32808
C3	B4GALNT1	0.303383	2.84028e-19	0.808746	0.465717	0.609	0.416	586	3105	ENSMUSG00000006731	http://www.genecards.org/cgi-bin/carddisp.pl?gene=B4GALNT1	http://sep2019.archive.ensembl.org/Mus_musculus/Gene/Summary?db=core;g=ENSMUSG00000006731	0.599037	0.452504	0.120382	0.808746	0.913433	0.361514	1.3801
C3	CIAO2A	0.351374	3.32232e-19	1.18525	0.712884	0.705	0.536	586	3105	ENSMUSG00000032381	http://www.genecards.org/cgi-bin/carddisp.pl?gene=CIAO2A	http://sep2019.archive.ensembl.org/Mus_musculus/Gene/Summary?db=core;g=ENSMUSG00000032381	0.956017	0.67232	0.315734	1.18525	1.13812	0.393138	1.23707
C3	MYL12B	0.321206	4.47796e-19	3.37655	2.50299	0.923	0.881	586	3105	ENSMUSG00000034868	http://www.genecards.org/cgi-bin/carddisp.pl?gene=MYL12B	http://sep2019.archive.ensembl.org/Mus_musculus/Gene/Summary?db=core;g=ENSMUSG00000034868	2.64334	2.62678	1.68995	3.37655	3.82017	2.78855	2.9384
C3	MMP14	0.448921	7.79884e-19	1.56661	0.880274	0.637	0.433	586	3105	ENSMUSG00000000957	http://www.genecards.org/cgi-bin/carddisp.pl?gene=MMP14	http://sep2019.archive.ensembl.org/Mus_musculus/Gene/Summary?db=core;g=ENSMUSG00000000957	2.00157	0.673765	0.0482665	1.56661	0.327052	0.796519	0.813225
C3	SNRPE	0.305894	7.83995e-19	2.1224	1.52584	0.846	0.785	586	3105	ENSMUSG00000090553	http://www.genecards.org/cgi-bin/carddisp.pl?gene=SNRPE	http://sep2019.archive.ensembl.org/Mus_musculus/Gene/Summary?db=core;g=ENSMUSG00000090553	1.68203	1.54655	1.10102	2.1224	2.09856	1.1534	2.25682
C3	RPL27	0.274732	8.06156e-19	9.97247	8.06989	0.956	0.978	586	3105	ENSMUSG00000063316	http://www.genecards.org/cgi-bin/carddisp.pl?gene=RPL27	http://sep2019.archive.ensembl.org/Mus_musculus/Gene/Summary?db=core;g=ENSMUSG00000063316	8.4334	8.48601	5.75884	9.97247	11.801	6.23208	11.9695
C3	2010013B24RIK	0.276904	9.47442e-19	0.508039	0.244675	0.399	0.208	586	3105	ENSMUSG00000087277	http://www.genecards.org/cgi-bin/carddisp.pl?gene=2010013B24RIK	http://sep2019.archive.ensembl.org/Mus_musculus/Gene/Summary?db=core;g=ENSMUSG00000087277	0.105202	0.352388	0.292474	0.508039	0.287861	0.168745	0.0175541
C3	JARID2	0.46303	1.29818e-18	3.49075	2.25786	0.875	0.767	586	3105	ENSMUSG00000038518	http://www.genecards.org/cgi-bin/carddisp.pl?gene=JARID2	http://sep2019.archive.ensembl.org/Mus_musculus/Gene/Summary?db=core;g=ENSMUSG00000038518	0.911921	2.73807	2.18453	3.49075	5.32823	1.14835	2.713
C3	ITGAX	0.347224	1.62575e-18	1.60035	1.04412	0.657	0.425	586	3105	ENSMUSG00000030789	http://www.genecards.org/cgi-bin/carddisp.pl?gene=ITGAX	http://sep2019.archive.ensembl.org/Mus_musculus/Gene/Summary?db=core;g=ENSMUSG00000030789	2.33169	0.444742	0.0163719	1.60035	1.7171	0.525007	0.668148
C3	RPS26	0.324988	3.20524e-18	15.5841	12.2392	0.969	0.982	586	3105	ENSMUSG00000025362	http://www.genecards.org/cgi-bin/carddisp.pl?gene=RPS26	http://sep2019.archive.ensembl.org/Mus_musculus/Gene/Summary?db=core;g=ENSMUSG00000025362	12.6874	13.5767	7.15595	15.5841	19.8118	12.3325	19.6732
C3	NCF4	0.39314	7.17243e-18	1.78892	1.12368	0.788	0.67	586	3105	ENSMUSG00000071715	http://www.genecards.org/cgi-bin/carddisp.pl?gene=NCF4	http://sep2019.archive.ensembl.org/Mus_musculus/Gene/Summary?db=core;g=ENSMUSG00000071715	1.4828	1.37955	0.681023	1.78892	0.699874	0.731741	0.419972
C3	MAP4K4	0.440888	7.89631e-18	2.36824	1.48131	0.85	0.715	586	3105	ENSMUSG00000026074	http://www.genecards.org/cgi-bin/carddisp.pl?gene=MAP4K4	http://sep2019.archive.ensembl.org/Mus_musculus/Gene/Summary?db=core;g=ENSMUSG00000026074	1.05378	1.17652	1.19629	2.36824	2.5924	1.81477	13.1739
C3	HNRNPF	0.28147	1.1068e-17	3.79413	2.94438	0.945	0.938	586	3105	ENSMUSG00000042079	http://www.genecards.org/cgi-bin/carddisp.pl?gene=HNRNPF	http://sep2019.archive.ensembl.org/Mus_musculus/Gene/Summary?db=core;g=ENSMUSG00000042079	3.04804	3.01839	2.48746	3.79413	3.81344	1.80531	3.22547
C3	RAB11FIP1	0.346836	1.26546e-17	0.682438	0.322913	0.353	0.183	586	3105	ENSMUSG00000031488	http://www.genecards.org/cgi-bin/carddisp.pl?gene=RAB11FIP1	http://sep2019.archive.ensembl.org/Mus_musculus/Gene/Summary?db=core;g=ENSMUSG00000031488	0.128743	0.304791	0.0417984	0.682438	1.48191	0.209385	2.05426
C3	KLHL2	0.368047	1.2903e-17	0.775536	0.375739	0.527	0.336	586	3105	ENSMUSG00000031605	http://www.genecards.org/cgi-bin/carddisp.pl?gene=KLHL2	http://sep2019.archive.ensembl.org/Mus_musculus/Gene/Summary?db=core;g=ENSMUSG00000031605	0.323966	0.3386	0.385077	0.775536	0.587586	0.596774	0.26834
C3	AK2	0.29516	1.64169e-17	0.982928	0.616051	0.703	0.517	586	3105	ENSMUSG00000028792	http://www.genecards.org/cgi-bin/carddisp.pl?gene=AK2	http://sep2019.archive.ensembl.org/Mus_musculus/Gene/Summary?db=core;g=ENSMUSG00000028792	0.810591	0.622443	0.347036	0.982928	0.627926	0.635304	1.3253
C3	TCF7L2	0.710285	1.68091e-17	1.89085	0.766886	0.618	0.458	586	3105	ENSMUSG00000024985	http://www.genecards.org/cgi-bin/carddisp.pl?gene=TCF7L2	http://sep2019.archive.ensembl.org/Mus_musculus/Gene/Summary?db=core;g=ENSMUSG00000024985	0.597224	0.604888	1.22533	1.89085	0.425906	1.50227	0.339626
C3	GM6377	0.28485	1.69263e-17	0.673231	0.373433	0.517	0.318	586	3105	ENSMUSG00000048621	http://www.genecards.org/cgi-bin/carddisp.pl?gene=GM6377	http://sep2019.archive.ensembl.org/Mus_musculus/Gene/Summary?db=core;g=ENSMUSG00000048621	0.342197	0.374388	0.231177	0.673231	0.896882	0.146026	0.314739
C3	LRMDA	0.777518	2.05397e-17	8.98189	4.82313	0.904	0.791	586	3105	ENSMUSG00000063458	http://www.genecards.org/cgi-bin/carddisp.pl?gene=LRMDA	http://sep2019.archive.ensembl.org/Mus_musculus/Gene/Summary?db=core;g=ENSMUSG00000063458	4.4145	4.96497	6.23273	8.98189	2.58322	4.43003	0.41577
C3	BRAF	0.490289	2.3765e-17	1.49489	0.77607	0.708	0.528	586	3105	ENSMUSG00000002413	http://www.genecards.org/cgi-bin/carddisp.pl?gene=BRAF	http://sep2019.archive.ensembl.org/Mus_musculus/Gene/Summary?db=core;g=ENSMUSG00000002413	0.630739	0.728013	0.84794	1.49489	1.11201	1.1092	0.675566
C3	SPAG9	0.448794	2.80505e-17	7.3752	5.13613	0.985	0.955	586	3105	ENSMUSG00000020859	http://www.genecards.org/cgi-bin/carddisp.pl?gene=SPAG9	http://sep2019.archive.ensembl.org/Mus_musculus/Gene/Summary?db=core;g=ENSMUSG00000020859	3.94131	5.3474	4.8179	7.3752	9.01525	3.92071	6.62493
C3	RILPL2	0.496668	3.23713e-17	1.82512	1.00228	0.7	0.521	586	3105	ENSMUSG00000029401	http://www.genecards.org/cgi-bin/carddisp.pl?gene=RILPL2	http://sep2019.archive.ensembl.org/Mus_musculus/Gene/Summary?db=core;g=ENSMUSG00000029401	1.26944	0.99228	0.618655	1.82512	1.26434	0.729565	1.26944
C3	FRRS1	0.392297	3.26755e-17	1.16992	0.653295	0.691	0.493	586	3105	ENSMUSG00000033386	http://www.genecards.org/cgi-bin/carddisp.pl?gene=FRRS1	http://sep2019.archive.ensembl.org/Mus_musculus/Gene/Summary?db=core;g=ENSMUSG00000033386	1.16144	0.459828	0.412793	1.16992	0.41934	0.462588	0.0515973
C3	CD52	0.388059	3.65842e-17	14.102	10.5403	0.927	0.886	586	3105	ENSMUSG00000000682	http://www.genecards.org/cgi-bin/carddisp.pl?gene=CD52	http://sep2019.archive.ensembl.org/Mus_musculus/Gene/Summary?db=core;g=ENSMUSG00000000682	9.98745	15.0632	2.77928	14.102	20.4847	8.35653	14.6938
C3	IFRD1	0.556665	5.32616e-17	6.40684	4.0357	0.932	0.871	586	3105	ENSMUSG00000001627	http://www.genecards.org/cgi-bin/carddisp.pl?gene=IFRD1	http://sep2019.archive.ensembl.org/Mus_musculus/Gene/Summary?db=core;g=ENSMUSG00000001627	3.08965	5.00581	4.0513	6.40684	4.28228	2.95112	4.63944
C3	PLCL1	0.645302	8.17099e-17	3.23154	1.70547	0.713	0.561	586	3105	ENSMUSG00000038349	http://www.genecards.org/cgi-bin/carddisp.pl?gene=PLCL1	http://sep2019.archive.ensembl.org/Mus_musculus/Gene/Summary?db=core;g=ENSMUSG00000038349	1.41919	1.94173	0.851168	3.23154	3.44633	1.53673	7.17528
C3	RPL41	0.278229	8.17435e-17	28.8279	23.5962	0.983	0.996	586	3105	ENSMUSG00000093674	http://www.genecards.org/cgi-bin/carddisp.pl?gene=RPL41	http://sep2019.archive.ensembl.org/Mus_musculus/Gene/Summary?db=core;g=ENSMUSG00000093674	27.5015	23.2093	14.056	28.8279	34.8284	34.0661	37.0524
C3	B4GALT5	0.471393	8.5783e-17	2.37751	1.43609	0.843	0.716	586	3105	ENSMUSG00000017929	http://www.genecards.org/cgi-bin/carddisp.pl?gene=B4GALT5	http://sep2019.archive.ensembl.org/Mus_musculus/Gene/Summary?db=core;g=ENSMUSG00000017929	1.52196	1.7401	0.927665	2.37751	1.87018	0.610933	1.32383
C3	RAPGEF1	0.403884	9.38553e-17	1.16557	0.636786	0.705	0.516	586	3105	ENSMUSG00000039844	http://www.genecards.org/cgi-bin/carddisp.pl?gene=RAPGEF1	http://sep2019.archive.ensembl.org/Mus_musculus/Gene/Summary?db=core;g=ENSMUSG00000039844	0.571187	0.654395	0.64851	1.16557	0.820133	0.509795	0.344365
C3	RIC1	0.363229	1.10771e-16	0.697134	0.319391	0.48	0.297	586	3105	ENSMUSG00000038658	http://www.genecards.org/cgi-bin/carddisp.pl?gene=RIC1	http://sep2019.archive.ensembl.org/Mus_musculus/Gene/Summary?db=core;g=ENSMUSG00000038658	0.287781	0.232987	0.352626	0.697134	0.301032	0.273164	2.1391
C3	RPS27A	0.276712	1.45751e-16	25.077	20.5258	0.971	0.989	586	3105	ENSMUSG00000020460	http://www.genecards.org/cgi-bin/carddisp.pl?gene=RPS27A	http://sep2019.archive.ensembl.org/Mus_musculus/Gene/Summary?db=core;g=ENSMUSG00000020460	22.0403	22.7498	12.7173	25.077	30.3137	18.6543	26.7109
C3	PKM	0.395696	1.54388e-16	4.32764	3.04966	0.935	0.85	586	3105	ENSMUSG00000032294	http://www.genecards.org/cgi-bin/carddisp.pl?gene=PKM	http://sep2019.archive.ensembl.org/Mus_musculus/Gene/Summary?db=core;g=ENSMUSG00000032294	5.21894	2.49086	1.20295	4.32764	3.00699	4.01029	1.97247
C3	CSF2RB	0.447981	1.80322e-16	1.42343	0.776536	0.696	0.54	586	3105	ENSMUSG00000071713	http://www.genecards.org/cgi-bin/carddisp.pl?gene=CSF2RB	http://sep2019.archive.ensembl.org/Mus_musculus/Gene/Summary?db=core;g=ENSMUSG00000071713	0.754449	0.658152	0.612382	1.42343	1.43537	0.596669	2.17633
C3	LRRC8C	0.376265	2.12646e-16	0.994301	0.536468	0.565	0.364	586	3105	ENSMUSG00000054720	http://www.genecards.org/cgi-bin/carddisp.pl?gene=LRRC8C	http://sep2019.archive.ensembl.org/Mus_musculus/Gene/Summary?db=core;g=ENSMUSG00000054720	0.238439	0.486246	0.418048	0.994301	1.68898	0.31027	2.19267
C3	CMIP	0.517333	2.87641e-16	5.91887	3.83395	0.985	0.952	586	3105	ENSMUSG00000034390	http://www.genecards.org/cgi-bin/carddisp.pl?gene=CMIP	http://sep2019.archive.ensembl.org/Mus_musculus/Gene/Summary?db=core;g=ENSMUSG00000034390	3.08842	3.99771	4.0743	5.91887	5.01165	2.4194	5.31229
C3	TMPO	0.505307	3.61519e-16	1.09224	0.474004	0.555	0.399	586	3105	ENSMUSG00000019961	http://www.genecards.org/cgi-bin/carddisp.pl?gene=TMPO	http://sep2019.archive.ensembl.org/Mus_musculus/Gene/Summary?db=core;g=ENSMUSG00000019961	0.274843	0.462566	0.532689	1.09224	0.808648	0.543606	1.3441
C3	PTK2B	0.573871	4.5094e-16	2.57827	1.40392	0.84	0.694	586	3105	ENSMUSG00000059456	http://www.genecards.org/cgi-bin/carddisp.pl?gene=PTK2B	http://sep2019.archive.ensembl.org/Mus_musculus/Gene/Summary?db=core;g=ENSMUSG00000059456	1.88353	1.62894	0.707423	2.57827	1.38709	0.935041	0.780636
C3	FUCA2	0.273902	4.58055e-16	0.736939	0.436587	0.611	0.418	586	3105	ENSMUSG00000019810	http://www.genecards.org/cgi-bin/carddisp.pl?gene=FUCA2	http://sep2019.archive.ensembl.org/Mus_musculus/Gene/Summary?db=core;g=ENSMUSG00000019810	0.687937	0.356351	0.240566	0.736939	0.504419	0.25448	0.118439
C3	VPS37B	0.386969	5.32654e-16	0.793684	0.371692	0.478	0.306	586	3105	ENSMUSG00000066278	http://www.genecards.org/cgi-bin/carddisp.pl?gene=VPS37B	http://sep2019.archive.ensembl.org/Mus_musculus/Gene/Summary?db=core;g=ENSMUSG00000066278	0.234328	0.286586	0.325056	0.793684	1.15252	0.455598	0.24
C3	SLC8A1	0.729254	5.46748e-16	14.1155	8.11788	0.959	0.935	586	3105	ENSMUSG00000054640	http://www.genecards.org/cgi-bin/carddisp.pl?gene=SLC8A1	http://sep2019.archive.ensembl.org/Mus_musculus/Gene/Summary?db=core;g=ENSMUSG00000054640	5.6687	7.88503	11.1323	14.1155	7.92825	6.31807	10.8586
C3	CISD2	0.268533	1.10247e-15	0.798456	0.493012	0.65	0.461	586	3105	ENSMUSG00000028165	http://www.genecards.org/cgi-bin/carddisp.pl?gene=CISD2	http://sep2019.archive.ensembl.org/Mus_musculus/Gene/Summary?db=core;g=ENSMUSG00000028165	0.625941	0.454525	0.365257	0.798456	0.540201	0.497311	0.498324
C3	HMGB2	0.992002	1.13774e-15	3.98087	1.50428	0.79	0.693	586	3105	ENSMUSG00000054717	http://www.genecards.org/cgi-bin/carddisp.pl?gene=HMGB2	http://sep2019.archive.ensembl.org/Mus_musculus/Gene/Summary?db=core;g=ENSMUSG00000054717	1.01453	2.0016	1.23095	3.98087	2.44031	1.09426	1.40628
C3	TSPAN13	0.424881	1.50224e-15	1.4614	0.833496	0.647	0.469	586	3105	ENSMUSG00000020577	http://www.genecards.org/cgi-bin/carddisp.pl?gene=TSPAN13	http://sep2019.archive.ensembl.org/Mus_musculus/Gene/Summary?db=core;g=ENSMUSG00000020577	0.923116	0.630893	0.289243	1.4614	2.43005	0.405922	2.39919
C3	SIK1	0.368806	1.50691e-15	0.996552	0.546176	0.604	0.424	586	3105	ENSMUSG00000024042	http://www.genecards.org/cgi-bin/carddisp.pl?gene=SIK1	http://sep2019.archive.ensembl.org/Mus_musculus/Gene/Summary?db=core;g=ENSMUSG00000024042	0.516437	0.585346	0.357843	0.996552	1.10359	0.387249	0.279314
C3	USP12	0.396821	1.68343e-15	1.0976	0.59319	0.672	0.495	586	3105	ENSMUSG00000029640	http://www.genecards.org/cgi-bin/carddisp.pl?gene=USP12	http://sep2019.archive.ensembl.org/Mus_musculus/Gene/Summary?db=core;g=ENSMUSG00000029640	0.553062	0.569352	0.526633	1.0976	0.860807	0.368264	1.51988
C3	PRDX6	0.433495	1.77479e-15	1.4483	0.812884	0.688	0.547	586	3105	ENSMUSG00000026701	http://www.genecards.org/cgi-bin/carddisp.pl?gene=PRDX6	http://sep2019.archive.ensembl.org/Mus_musculus/Gene/Summary?db=core;g=ENSMUSG00000026701	0.888692	0.586934	0.370946	1.4483	2.34328	0.75675	1.24955
C3	EEPD1	0.539606	2.16117e-15	1.59585	0.785837	0.671	0.479	586	3105	ENSMUSG00000036611	http://www.genecards.org/cgi-bin/carddisp.pl?gene=EEPD1	http://sep2019.archive.ensembl.org/Mus_musculus/Gene/Summary?db=core;g=ENSMUSG00000036611	1.31911	0.592093	0.476266	1.59585	0.569186	1.22233	0.0972839
C3	GM21188	0.319579	2.22382e-15	0.704422	0.36576	0.406	0.232	586	3105	ENSMUSG00000095609	http://www.genecards.org/cgi-bin/carddisp.pl?gene=GM21188	http://sep2019.archive.ensembl.org/Mus_musculus/Gene/Summary?db=core;g=ENSMUSG00000095609	0.126018	0.410738	0.613672	0.704422	0.340979	0.190179	0.276778
C3	LITAF	0.388214	2.43453e-15	5.48854	3.95774	0.978	0.947	586	3105	ENSMUSG00000022500	http://www.genecards.org/cgi-bin/carddisp.pl?gene=LITAF	http://sep2019.archive.ensembl.org/Mus_musculus/Gene/Summary?db=core;g=ENSMUSG00000022500	3.65707	3.89309	4.41348	5.48854	4.02799	3.14972	3.44607
C3	RPL38	0.274448	3.60527e-15	16.7393	13.6663	0.961	0.988	586	3105	ENSMUSG00000057322	http://www.genecards.org/cgi-bin/carddisp.pl?gene=RPL38	http://sep2019.archive.ensembl.org/Mus_musculus/Gene/Summary?db=core;g=ENSMUSG00000057322	14.333	14.1341	10.1402	16.7393	18.93	14.7835	18.8179
C3	C3	0.337387	4.55198e-15	0.542131	0.220556	0.34	0.185	586	3105	ENSMUSG00000024164	http://www.genecards.org/cgi-bin/carddisp.pl?gene=C3	http://sep2019.archive.ensembl.org/Mus_musculus/Gene/Summary?db=core;g=ENSMUSG00000024164	0.135465	0.209465	0.196809	0.542131	0.150858	2.75163	0.157116
C3	SLC16A3	0.381582	4.75846e-15	0.58451	0.216262	0.386	0.233	586	3105	ENSMUSG00000025161	http://www.genecards.org/cgi-bin/carddisp.pl?gene=SLC16A3	http://sep2019.archive.ensembl.org/Mus_musculus/Gene/Summary?db=core;g=ENSMUSG00000025161	0.286353	0.250741	0.0505613	0.58451	0.346717	0.29907	0.189284
C3	SLC8B1	0.343148	4.76149e-15	1.01207	0.586153	0.65	0.471	586	3105	ENSMUSG00000032754	http://www.genecards.org/cgi-bin/carddisp.pl?gene=SLC8B1	http://sep2019.archive.ensembl.org/Mus_musculus/Gene/Summary?db=core;g=ENSMUSG00000032754	0.591091	0.500458	0.762768	1.01207	0.35742	0.429474	0.581437
C3	S100A6	0.573973	5.24895e-15	11.7527	7.5668	0.869	0.728	586	3105	ENSMUSG00000001025	http://www.genecards.org/cgi-bin/carddisp.pl?gene=S100A6	http://sep2019.archive.ensembl.org/Mus_musculus/Gene/Summary?db=core;g=ENSMUSG00000001025	9.88226	5.31683	2.42499	11.7527	18.4063	15.3937	13.6107
C3	SMCHD1	0.418993	5.40183e-15	1.93574	1.19578	0.812	0.699	586	3105	ENSMUSG00000024054	http://www.genecards.org/cgi-bin/carddisp.pl?gene=SMCHD1	http://sep2019.archive.ensembl.org/Mus_musculus/Gene/Summary?db=core;g=ENSMUSG00000024054	0.741512	1.20473	1.38534	1.93574	1.84048	1.1886	2.50615
C3	RPS28	0.252689	6.81641e-15	22.7373	18.9234	0.964	0.99	586	3105	ENSMUSG00000067288	http://www.genecards.org/cgi-bin/carddisp.pl?gene=RPS28	http://sep2019.archive.ensembl.org/Mus_musculus/Gene/Summary?db=core;g=ENSMUSG00000067288	20.2972	19.8248	13.7195	22.7373	25.6836	15.8635	26.8695
C3	ITGA4	0.78584	7.55962e-15	2.8467	1.23114	0.724	0.589	586	3105	ENSMUSG00000027009	http://www.genecards.org/cgi-bin/carddisp.pl?gene=ITGA4	http://sep2019.archive.ensembl.org/Mus_musculus/Gene/Summary?db=core;g=ENSMUSG00000027009	0.481464	1.13371	1.37581	2.8467	2.48156	0.784136	7.78032
C3	CAPZA1	0.281483	8.59009e-15	1.94922	1.42645	0.915	0.787	586	3105	ENSMUSG00000070372	http://www.genecards.org/cgi-bin/carddisp.pl?gene=CAPZA1	http://sep2019.archive.ensembl.org/Mus_musculus/Gene/Summary?db=core;g=ENSMUSG00000070372	1.37795	1.5149	1.33408	1.94922	1.67161	0.931668	1.37253
C3	SH2B2	0.283302	1.06943e-14	0.47381	0.211041	0.363	0.207	586	3105	ENSMUSG00000005057	http://www.genecards.org/cgi-bin/carddisp.pl?gene=SH2B2	http://sep2019.archive.ensembl.org/Mus_musculus/Gene/Summary?db=core;g=ENSMUSG00000005057	0.213735	0.228887	0.196288	0.47381	0.22889	0.162599	0.0289635
C3	GGTA1	0.369832	1.8052e-14	1.15492	0.667636	0.654	0.474	586	3105	ENSMUSG00000035778	http://www.genecards.org/cgi-bin/carddisp.pl?gene=GGTA1	http://sep2019.archive.ensembl.org/Mus_musculus/Gene/Summary?db=core;g=ENSMUSG00000035778	0.490066	0.657443	0.654611	1.15492	1.07515	0.480671	2.18343
C3	MS4A6C	0.483916	1.87686e-14	4.88313	3.20664	0.87	0.802	586	3105	ENSMUSG00000079419	http://www.genecards.org/cgi-bin/carddisp.pl?gene=MS4A6C	http://sep2019.archive.ensembl.org/Mus_musculus/Gene/Summary?db=core;g=ENSMUSG00000079419	1.93398	4.04409	3.93993	4.88313	3.30335	1.90144	1.12873
C3	TENT5C	0.501218	1.89548e-14	1.06317	0.45765	0.481	0.328	586	3105	ENSMUSG00000044468	http://www.genecards.org/cgi-bin/carddisp.pl?gene=TENT5C	http://sep2019.archive.ensembl.org/Mus_musculus/Gene/Summary?db=core;g=ENSMUSG00000044468	0.933273	0.334891	0.0694465	1.06317	0.379667	0.346881	0.753981
C3	ELOVL5	0.398774	1.89736e-14	0.921763	0.457663	0.532	0.365	586	3105	ENSMUSG00000032349	http://www.genecards.org/cgi-bin/carddisp.pl?gene=ELOVL5	http://sep2019.archive.ensembl.org/Mus_musculus/Gene/Summary?db=core;g=ENSMUSG00000032349	0.320697	0.399184	0.247536	0.921763	1.57352	0.384129	0.72268
C3	CENPA	0.495448	1.93969e-14	0.810563	0.284307	0.398	0.244	586	3105	ENSMUSG00000029177	http://www.genecards.org/cgi-bin/carddisp.pl?gene=CENPA	http://sep2019.archive.ensembl.org/Mus_musculus/Gene/Summary?db=core;g=ENSMUSG00000029177	0.195661	0.224146	0.346872	0.810563	0.559614	0.237182	0.267067
C3	PRKCH	0.603611	2.25013e-14	2.41787	1.24931	0.788	0.661	586	3105	ENSMUSG00000021108	http://www.genecards.org/cgi-bin/carddisp.pl?gene=PRKCH	http://sep2019.archive.ensembl.org/Mus_musculus/Gene/Summary?db=core;g=ENSMUSG00000021108	1.2382	1.11199	1.35745	2.41787	1.60426	0.738925	0.246838
C3	TET2	0.400654	2.44702e-14	1.72901	1.06727	0.799	0.654	586	3105	ENSMUSG00000040943	http://www.genecards.org/cgi-bin/carddisp.pl?gene=TET2	http://sep2019.archive.ensembl.org/Mus_musculus/Gene/Summary?db=core;g=ENSMUSG00000040943	0.78258	1.14367	0.955749	1.72901	1.95942	1.02233	1.52407
C3	CLEC4N	0.695186	2.8817e-14	1.90561	0.794589	0.486	0.32	586	3105	ENSMUSG00000023349	http://www.genecards.org/cgi-bin/carddisp.pl?gene=CLEC4N	http://sep2019.archive.ensembl.org/Mus_musculus/Gene/Summary?db=core;g=ENSMUSG00000023349	0.7923	0.623998	0.897194	1.90561	1.07852	0.766031	0.25541
C3	TFEB	0.353331	3.15612e-14	0.993801	0.560697	0.642	0.479	586	3105	ENSMUSG00000023990	http://www.genecards.org/cgi-bin/carddisp.pl?gene=TFEB	http://sep2019.archive.ensembl.org/Mus_musculus/Gene/Summary?db=core;g=ENSMUSG00000023990	0.583485	0.517195	0.554609	0.993801	0.642899	0.477009	0.555463
C3	MRPL33	0.366325	3.83386e-14	2.2105	1.49056	0.838	0.751	586	3105	ENSMUSG00000106918	http://www.genecards.org/cgi-bin/carddisp.pl?gene=MRPL33	http://sep2019.archive.ensembl.org/Mus_musculus/Gene/Summary?db=core;g=ENSMUSG00000106918	1.74276	1.43177	0.99659	2.2105	2.25808	1.69359	1.02216
C3	SAMSN1	0.502574	3.99271e-14	2.04017	1.14589	0.654	0.458	586	3105	ENSMUSG00000022876	http://www.genecards.org/cgi-bin/carddisp.pl?gene=SAMSN1	http://sep2019.archive.ensembl.org/Mus_musculus/Gene/Summary?db=core;g=ENSMUSG00000022876	0.435284	1.12751	0.463997	2.04017	2.7632	1.71189	16.8468
C3	SRSF3	0.277082	4.92647e-14	3.31487	2.56088	0.937	0.914	586	3105	ENSMUSG00000071172	http://www.genecards.org/cgi-bin/carddisp.pl?gene=SRSF3	http://sep2019.archive.ensembl.org/Mus_musculus/Gene/Summary?db=core;g=ENSMUSG00000071172	2.17615	2.5782	2.76812	3.31487	3.15616	2.11486	2.8127
C3	TXNRD1	0.467929	5.07861e-14	1.66532	0.927031	0.72	0.579	586	3105	ENSMUSG00000020250	http://www.genecards.org/cgi-bin/carddisp.pl?gene=TXNRD1	http://sep2019.archive.ensembl.org/Mus_musculus/Gene/Summary?db=core;g=ENSMUSG00000020250	1.17862	0.809233	0.728707	1.66532	0.976633	0.713127	1.5023
C3	NAIP2	0.372086	5.34119e-14	0.822575	0.408239	0.558	0.38	586	3105	ENSMUSG00000078945	http://www.genecards.org/cgi-bin/carddisp.pl?gene=NAIP2	http://sep2019.archive.ensembl.org/Mus_musculus/Gene/Summary?db=core;g=ENSMUSG00000078945	0.418345	0.480342	0.388969	0.822575	0.305932	0.254144	0.0823025
C3	NCAPG2	0.299143	7.2095e-14	0.55843	0.266591	0.418	0.25	586	3105	ENSMUSG00000042029	http://www.genecards.org/cgi-bin/carddisp.pl?gene=NCAPG2	http://sep2019.archive.ensembl.org/Mus_musculus/Gene/Summary?db=core;g=ENSMUSG00000042029	0.461047	0.307673	0.0838029	0.55843	0.113406	0.0852521	0.107279
C3	SIPA1L3	0.305486	7.91403e-14	0.804208	0.45991	0.57	0.387	586	3105	ENSMUSG00000030583	http://www.genecards.org/cgi-bin/carddisp.pl?gene=SIPA1L3	http://sep2019.archive.ensembl.org/Mus_musculus/Gene/Summary?db=core;g=ENSMUSG00000030583	0.286262	0.441176	0.4222	0.804208	1.02553	0.437183	1.24864
C3	RASA3	0.470433	8.48167e-14	1.30869	0.666291	0.638	0.507	586	3105	ENSMUSG00000031453	http://www.genecards.org/cgi-bin/carddisp.pl?gene=RASA3	http://sep2019.archive.ensembl.org/Mus_musculus/Gene/Summary?db=core;g=ENSMUSG00000031453	0.618685	0.605636	0.866371	1.30869	0.502077	0.754941	0.124705
C3	SNRPG	0.291652	1.01181e-13	3.22341	2.45038	0.877	0.875	586	3105	ENSMUSG00000057278	http://www.genecards.org/cgi-bin/carddisp.pl?gene=SNRPG	http://sep2019.archive.ensembl.org/Mus_musculus/Gene/Summary?db=core;g=ENSMUSG00000057278	2.47384	2.58062	1.79257	3.22341	3.68142	2.4757	3.20399
C3	HJURP	0.348411	1.34389e-13	0.555336	0.221636	0.37	0.218	586	3105	ENSMUSG00000044783	http://www.genecards.org/cgi-bin/carddisp.pl?gene=HJURP	http://sep2019.archive.ensembl.org/Mus_musculus/Gene/Summary?db=core;g=ENSMUSG00000044783	0.11176	0.244808	0.29123	0.555336	0.290156	0.415438	0.081371
C3	TMED5	0.309798	1.67318e-13	1.89466	1.33528	0.855	0.752	586	3105	ENSMUSG00000063406	http://www.genecards.org/cgi-bin/carddisp.pl?gene=TMED5	http://sep2019.archive.ensembl.org/Mus_musculus/Gene/Summary?db=core;g=ENSMUSG00000063406	1.08033	1.5197	1.2558	1.89466	1.96424	0.718588	1.02971
C3	PCNX	0.433474	1.68378e-13	0.851667	0.371115	0.509	0.345	586	3105	ENSMUSG00000021140	http://www.genecards.org/cgi-bin/carddisp.pl?gene=PCNX	http://sep2019.archive.ensembl.org/Mus_musculus/Gene/Summary?db=core;g=ENSMUSG00000021140	0.468589	0.325215	0.279079	0.851667	0.411526	0.617012	0.354978
C3	NSD2	0.403859	1.75092e-13	1.0711	0.565407	0.585	0.431	586	3105	ENSMUSG00000057406	http://www.genecards.org/cgi-bin/carddisp.pl?gene=NSD2	http://sep2019.archive.ensembl.org/Mus_musculus/Gene/Summary?db=core;g=ENSMUSG00000057406	0.480146	0.68178	0.479786	1.0711	0.790553	0.409745	0.365741
C3	ACTG1	0.386614	1.92335e-13	27.9804	21.1678	0.985	0.99	586	3105	ENSMUSG00000062825	http://www.genecards.org/cgi-bin/carddisp.pl?gene=ACTG1	http://sep2019.archive.ensembl.org/Mus_musculus/Gene/Summary?db=core;g=ENSMUSG00000062825	30.0886	18.5652	8.79215	27.9804	29.6016	18.4657	59.0463
C3	SLK	0.293774	2.79561e-13	1.43521	0.986562	0.785	0.644	586	3105	ENSMUSG00000025060	http://www.genecards.org/cgi-bin/carddisp.pl?gene=SLK	http://sep2019.archive.ensembl.org/Mus_musculus/Gene/Summary?db=core;g=ENSMUSG00000025060	0.774383	0.955823	0.911331	1.43521	2.03323	0.719281	0.504006
C3	CCDC88A	0.305793	2.85586e-13	2.50946	1.83914	0.862	0.752	586	3105	ENSMUSG00000032740	http://www.genecards.org/cgi-bin/carddisp.pl?gene=CCDC88A	http://sep2019.archive.ensembl.org/Mus_musculus/Gene/Summary?db=core;g=ENSMUSG00000032740	1.04418	1.73068	1.54197	2.50946	3.97346	1.54948	11.4218
C3	RPS2	0.323251	3.06361e-13	17.8343	14.0536	0.956	0.987	586	3105	ENSMUSG00000044533	http://www.genecards.org/cgi-bin/carddisp.pl?gene=RPS2	http://sep2019.archive.ensembl.org/Mus_musculus/Gene/Summary?db=core;g=ENSMUSG00000044533	16.791	14.0732	8.2824	17.8343	19.7536	16.8329	21.3079
C3	GFPT1	0.442153	4.25448e-13	0.873575	0.379017	0.509	0.339	586	3105	ENSMUSG00000029992	http://www.genecards.org/cgi-bin/carddisp.pl?gene=GFPT1	http://sep2019.archive.ensembl.org/Mus_musculus/Gene/Summary?db=core;g=ENSMUSG00000029992	0.296478	0.31429	0.317047	0.873575	0.721636	0.433406	2.01937
C3	PGK1	0.363639	4.96722e-13	1.31761	0.801252	0.713	0.567	586	3105	ENSMUSG00000062070	http://www.genecards.org/cgi-bin/carddisp.pl?gene=PGK1	http://sep2019.archive.ensembl.org/Mus_musculus/Gene/Summary?db=core;g=ENSMUSG00000062070	1.14455	0.680899	0.432425	1.31761	1.0909	0.913172	0.664589
C3	GPCPD1	0.626038	5.17162e-13	2.2928	1.13358	0.754	0.631	586	3105	ENSMUSG00000027346	http://www.genecards.org/cgi-bin/carddisp.pl?gene=GPCPD1	http://sep2019.archive.ensembl.org/Mus_musculus/Gene/Summary?db=core;g=ENSMUSG00000027346	1.07041	0.915176	1.04742	2.2928	2.05856	0.883028	2.09291
C3	STK10	0.731761	5.40834e-13	2.32802	1.00403	0.768	0.621	586	3105	ENSMUSG00000020272	http://www.genecards.org/cgi-bin/carddisp.pl?gene=STK10	http://sep2019.archive.ensembl.org/Mus_musculus/Gene/Summary?db=core;g=ENSMUSG00000020272	0.8427	1.15303	0.816559	2.32802	1.76583	0.573003	0.302886
C3	SLC9A7	0.293137	5.84871e-13	0.466359	0.196733	0.309	0.168	586	3105	ENSMUSG00000037341	http://www.genecards.org/cgi-bin/carddisp.pl?gene=SLC9A7	http://sep2019.archive.ensembl.org/Mus_musculus/Gene/Summary?db=core;g=ENSMUSG00000037341	0.198172	0.182927	0.0514467	0.466359	0.556767	0.064824	0.79282
C3	FYB	0.495384	6.21305e-13	10.4296	7.10786	0.983	0.948	586	3105	ENSMUSG00000022148	http://www.genecards.org/cgi-bin/carddisp.pl?gene=FYB	http://sep2019.archive.ensembl.org/Mus_musculus/Gene/Summary?db=core;g=ENSMUSG00000022148	7.49528	9.25888	6.77801	10.4296	2.22005	4.47764	1.29074
C3	RARA	0.289924	6.36114e-13	0.743142	0.425794	0.558	0.392	586	3105	ENSMUSG00000037992	http://www.genecards.org/cgi-bin/carddisp.pl?gene=RARA	http://sep2019.archive.ensembl.org/Mus_musculus/Gene/Summary?db=core;g=ENSMUSG00000037992	0.274482	0.382641	0.446092	0.743142	0.960141	0.442311	0.321162
C3	MYO1G	0.357427	1.28056e-12	1.23026	0.740845	0.677	0.507	586	3105	ENSMUSG00000020437	http://www.genecards.org/cgi-bin/carddisp.pl?gene=MYO1G	http://sep2019.archive.ensembl.org/Mus_musculus/Gene/Summary?db=core;g=ENSMUSG00000020437	0.557072	0.77025	0.382215	1.23026	1.5954	0.199516	5.33494
C3	GALNT6	0.261943	1.30391e-12	0.467924	0.224196	0.401	0.244	586	3105	ENSMUSG00000037280	http://www.genecards.org/cgi-bin/carddisp.pl?gene=GALNT6	http://sep2019.archive.ensembl.org/Mus_musculus/Gene/Summary?db=core;g=ENSMUSG00000037280	0.466052	0.0843711	0.0279412	0.467924	0.4558	0.0826366	0.0583845
C3	TTC7	0.385838	1.35178e-12	1.26075	0.730229	0.717	0.564	586	3105	ENSMUSG00000036918	http://www.genecards.org/cgi-bin/carddisp.pl?gene=TTC7	http://sep2019.archive.ensembl.org/Mus_musculus/Gene/Summary?db=core;g=ENSMUSG00000036918	0.608849	0.650084	0.886802	1.26075	0.930785	0.537835	0.710587
C3	ATP5E	0.257903	1.4076e-12	6.71805	5.45463	0.94	0.939	586	3105	ENSMUSG00000016252	http://www.genecards.org/cgi-bin/carddisp.pl?gene=ATP5E	http://sep2019.archive.ensembl.org/Mus_musculus/Gene/Summary?db=core;g=ENSMUSG00000016252	7.13997	5.25134	2.8944	6.71805	7.2793	6.52723	7.92761
C3	SEM1	0.274784	2.27617e-12	5.69772	4.53616	0.947	0.956	586	3105	ENSMUSG00000042541	http://www.genecards.org/cgi-bin/carddisp.pl?gene=SEM1	http://sep2019.archive.ensembl.org/Mus_musculus/Gene/Summary?db=core;g=ENSMUSG00000042541	5.65894	4.2057	3.52279	5.69772	4.81479	3.89126	5.07612
C3	LDHA	0.368092	2.465e-12	2.91121	2.03043	0.87	0.784	586	3105	ENSMUSG00000063229	http://www.genecards.org/cgi-bin/carddisp.pl?gene=LDHA	http://sep2019.archive.ensembl.org/Mus_musculus/Gene/Summary?db=core;g=ENSMUSG00000063229	2.74762	1.8177	0.900927	2.91121	3.55518	1.91223	1.76688
C3	HIF1A	0.508929	2.49467e-12	1.42622	0.705009	0.654	0.524	586	3105	ENSMUSG00000021109	http://www.genecards.org/cgi-bin/carddisp.pl?gene=HIF1A	http://sep2019.archive.ensembl.org/Mus_musculus/Gene/Summary?db=core;g=ENSMUSG00000021109	0.642575	0.667839	0.564471	1.42622	1.38387	0.443465	0.949944
C3	BIRC6	0.385122	2.5701e-12	2.24606	1.48555	0.896	0.788	586	3105	ENSMUSG00000024073	http://www.genecards.org/cgi-bin/carddisp.pl?gene=BIRC6	http://sep2019.archive.ensembl.org/Mus_musculus/Gene/Summary?db=core;g=ENSMUSG00000024073	1.22802	1.52547	1.59389	2.24606	1.80343	1.65306	1.69039
C3	PLGRKT	0.304003	3.07513e-12	0.834268	0.485761	0.592	0.428	586	3105	ENSMUSG00000016495	http://www.genecards.org/cgi-bin/carddisp.pl?gene=PLGRKT	http://sep2019.archive.ensembl.org/Mus_musculus/Gene/Summary?db=core;g=ENSMUSG00000016495	0.601615	0.332343	0.44984	0.834268	0.47463	0.575729	1.59414
C3	PPP1CA	0.256755	5.23117e-12	2.97674	2.32841	0.899	0.876	586	3105	ENSMUSG00000040385	http://www.genecards.org/cgi-bin/carddisp.pl?gene=PPP1CA	http://sep2019.archive.ensembl.org/Mus_musculus/Gene/Summary?db=core;g=ENSMUSG00000040385	2.92268	2.24255	1.52764	2.97674	2.88734	2.2251	2.72878
C3	CIB1	0.344291	5.26874e-12	0.863647	0.467985	0.572	0.431	586	3105	ENSMUSG00000030538	http://www.genecards.org/cgi-bin/carddisp.pl?gene=CIB1	http://sep2019.archive.ensembl.org/Mus_musculus/Gene/Summary?db=core;g=ENSMUSG00000030538	0.780034	0.35381	0.286378	0.863647	0.387656	0.356664	0.196434
C3	IL1RN	0.452535	7.55154e-12	0.90203	0.389923	0.363	0.22	586	3105	ENSMUSG00000026981	http://www.genecards.org/cgi-bin/carddisp.pl?gene=IL1RN	http://sep2019.archive.ensembl.org/Mus_musculus/Gene/Summary?db=core;g=ENSMUSG00000026981	0.723956	0.382961	0.0251547	0.90203	0.278344	0.459307	1.0197
C3	COX5B	0.261275	1.0323e-11	3.73474	2.95043	0.896	0.881	586	3105	ENSMUSG00000061518	http://www.genecards.org/cgi-bin/carddisp.pl?gene=COX5B	http://sep2019.archive.ensembl.org/Mus_musculus/Gene/Summary?db=core;g=ENSMUSG00000061518	3.89594	2.76369	1.89759	3.73474	3.28289	3.25599	3.70468
C3	CD300C2	0.302335	1.32537e-11	4.5241	3.4797	0.951	0.833	586	3105	ENSMUSG00000044811	http://www.genecards.org/cgi-bin/carddisp.pl?gene=CD300C2	http://sep2019.archive.ensembl.org/Mus_musculus/Gene/Summary?db=core;g=ENSMUSG00000044811	5.0738	4.30508	1.47293	4.5241	2.5158	2.00745	0.381729
C3	TEX14	0.268217	1.37556e-11	0.745863	0.449669	0.514	0.342	586	3105	ENSMUSG00000010342	http://www.genecards.org/cgi-bin/carddisp.pl?gene=TEX14	http://sep2019.archive.ensembl.org/Mus_musculus/Gene/Summary?db=core;g=ENSMUSG00000010342	0.286086	0.501962	0.504913	0.745863	0.656643	0.391101	0.482413
C3	NUP98	0.330944	1.52234e-11	1.61597	1.07973	0.792	0.659	586	3105	ENSMUSG00000063550	http://www.genecards.org/cgi-bin/carddisp.pl?gene=NUP98	http://sep2019.archive.ensembl.org/Mus_musculus/Gene/Summary?db=core;g=ENSMUSG00000063550	0.654934	1.18235	1.01548	1.61597	1.96329	1.06458	3.07206
C3	TEX2	0.286213	1.61592e-11	0.561707	0.280681	0.42	0.262	586	3105	ENSMUSG00000040548	http://www.genecards.org/cgi-bin/carddisp.pl?gene=TEX2	http://sep2019.archive.ensembl.org/Mus_musculus/Gene/Summary?db=core;g=ENSMUSG00000040548	0.288175	0.24723	0.302657	0.561707	0.309132	0.324665	0.105693
C3	HNRNPD	0.260621	1.72644e-11	1.80509	1.34149	0.863	0.76	586	3105	ENSMUSG00000000568	http://www.genecards.org/cgi-bin/carddisp.pl?gene=HNRNPD	http://sep2019.archive.ensembl.org/Mus_musculus/Gene/Summary?db=core;g=ENSMUSG00000000568	1.14617	1.38865	1.29049	1.80509	2.00178	0.920116	1.41117
C3	RAB20	0.34883	2.36121e-11	1.25532	0.770927	0.638	0.475	586	3105	ENSMUSG00000031504	http://www.genecards.org/cgi-bin/carddisp.pl?gene=RAB20	http://sep2019.archive.ensembl.org/Mus_musculus/Gene/Summary?db=core;g=ENSMUSG00000031504	0.919708	0.955436	0.674528	1.25532	0.207749	0.478824	0.201716
C3	COQ10B	0.303198	2.63777e-11	1.25974	0.831415	0.715	0.564	586	3105	ENSMUSG00000025981	http://www.genecards.org/cgi-bin/carddisp.pl?gene=COQ10B	http://sep2019.archive.ensembl.org/Mus_musculus/Gene/Summary?db=core;g=ENSMUSG00000025981	0.589756	0.868886	0.62803	1.25974	1.90219	0.506035	1.9231
C3	H2AFZ	0.563552	2.67201e-11	9.20411	5.90445	0.927	0.951	586	3105	ENSMUSG00000037894	http://www.genecards.org/cgi-bin/carddisp.pl?gene=H2AFZ	http://sep2019.archive.ensembl.org/Mus_musculus/Gene/Summary?db=core;g=ENSMUSG00000037894	5.8553	5.47086	3.26922	9.20411	11.8606	3.77369	25.2222
C3	FAM49A	0.660624	2.78818e-11	1.94224	0.861277	0.666	0.541	586	3105	ENSMUSG00000020589	http://www.genecards.org/cgi-bin/carddisp.pl?gene=FAM49A	http://sep2019.archive.ensembl.org/Mus_musculus/Gene/Summary?db=core;g=ENSMUSG00000020589	0.621593	0.712204	0.963245	1.94224	1.06314	0.500747	5.7132
C3	VASP	0.329111	2.79304e-11	1.60149	1.07086	0.771	0.654	586	3105	ENSMUSG00000030403	http://www.genecards.org/cgi-bin/carddisp.pl?gene=VASP	http://sep2019.archive.ensembl.org/Mus_musculus/Gene/Summary?db=core;g=ENSMUSG00000030403	0.840457	1.25594	0.666391	1.60149	2.31194	0.588046	1.8885
C3	IGSF6	0.393384	2.8107e-11	1.52523	0.922564	0.705	0.595	586	3105	ENSMUSG00000035004	http://www.genecards.org/cgi-bin/carddisp.pl?gene=IGSF6	http://sep2019.archive.ensembl.org/Mus_musculus/Gene/Summary?db=core;g=ENSMUSG00000035004	0.828056	1.06421	1.11719	1.52523	0.484246	0.589181	0.0174854
C3	AGO2	0.306202	2.98753e-11	1.27959	0.843659	0.744	0.6	586	3105	ENSMUSG00000036698	http://www.genecards.org/cgi-bin/carddisp.pl?gene=AGO2	http://sep2019.archive.ensembl.org/Mus_musculus/Gene/Summary?db=core;g=ENSMUSG00000036698	0.713754	0.852424	0.782253	1.27959	1.36698	0.774694	0.999571
C3	STK24	0.395572	3.61938e-11	1.37356	0.804351	0.734	0.579	586	3105	ENSMUSG00000063410	http://www.genecards.org/cgi-bin/carddisp.pl?gene=STK24	http://sep2019.archive.ensembl.org/Mus_musculus/Gene/Summary?db=core;g=ENSMUSG00000063410	0.642797	0.650002	0.781597	1.37356	1.63155	0.824992	1.77594
C3	BCL2	0.681049	3.72485e-11	2.40243	1.12213	0.655	0.505	586	3105	ENSMUSG00000057329	http://www.genecards.org/cgi-bin/carddisp.pl?gene=BCL2	http://sep2019.archive.ensembl.org/Mus_musculus/Gene/Summary?db=core;g=ENSMUSG00000057329	1.29643	1.25816	0.903935	2.40243	0.980987	1.02634	0.0782315
C3	APBB1IP	0.443302	4.68014e-11	3.7792	2.51486	0.939	0.864	586	3105	ENSMUSG00000026786	http://www.genecards.org/cgi-bin/carddisp.pl?gene=APBB1IP	http://sep2019.archive.ensembl.org/Mus_musculus/Gene/Summary?db=core;g=ENSMUSG00000026786	2.64667	2.97844	1.80535	3.7792	2.95233	1.65859	2.17955
C3	PRDX5	0.712264	5.519e-11	3.97692	2.03772	0.857	0.846	586	3105	ENSMUSG00000024953	http://www.genecards.org/cgi-bin/carddisp.pl?gene=PRDX5	http://sep2019.archive.ensembl.org/Mus_musculus/Gene/Summary?db=core;g=ENSMUSG00000024953	2.23002	2.29306	1.71903	3.97692	1.78381	1.93919	1.00676
C3	DIAPH1	0.35691	5.94071e-11	3.04844	2.16117	0.906	0.827	586	3105	ENSMUSG00000024456	http://www.genecards.org/cgi-bin/carddisp.pl?gene=DIAPH1	http://sep2019.archive.ensembl.org/Mus_musculus/Gene/Summary?db=core;g=ENSMUSG00000024456	2.13891	2.02108	1.86687	3.04844	3.49223	1.97809	1.80693
C3	SNRPF	0.281565	6.17074e-11	1.78404	1.29042	0.819	0.75	586	3105	ENSMUSG00000020018	http://www.genecards.org/cgi-bin/carddisp.pl?gene=SNRPF	http://sep2019.archive.ensembl.org/Mus_musculus/Gene/Summary?db=core;g=ENSMUSG00000020018	1.3512	1.33684	0.972982	1.78404	1.89519	0.97982	1.24855
C3	TAF1D	0.26168	6.23889e-11	0.99605	0.664937	0.679	0.526	586	3105	ENSMUSG00000031939	http://www.genecards.org/cgi-bin/carddisp.pl?gene=TAF1D	http://sep2019.archive.ensembl.org/Mus_musculus/Gene/Summary?db=core;g=ENSMUSG00000031939	0.613474	0.668921	0.683134	0.99605	0.816476	0.531971	0.440388
C3	ATG7	0.349617	7.7594e-11	1.32721	0.826376	0.73	0.568	586	3105	ENSMUSG00000030314	http://www.genecards.org/cgi-bin/carddisp.pl?gene=ATG7	http://sep2019.archive.ensembl.org/Mus_musculus/Gene/Summary?db=core;g=ENSMUSG00000030314	0.948351	0.785258	0.73992	1.32721	0.878094	0.915397	0.22394
C3	PAG1	0.567071	8.43125e-11	1.87807	0.942654	0.693	0.56	586	3105	ENSMUSG00000027508	http://www.genecards.org/cgi-bin/carddisp.pl?gene=PAG1	http://sep2019.archive.ensembl.org/Mus_musculus/Gene/Summary?db=core;g=ENSMUSG00000027508	0.641499	1.23311	1.11485	1.87807	0.746914	0.691944	0.17077
C3	ABRACL	0.272694	1.1155e-10	2.01082	1.49227	0.834	0.768	586	3105	ENSMUSG00000078453	http://www.genecards.org/cgi-bin/carddisp.pl?gene=ABRACL	http://sep2019.archive.ensembl.org/Mus_musculus/Gene/Summary?db=core;g=ENSMUSG00000078453	1.8078	1.52752	1.02169	2.01082	1.58454	1.2179	2.6637
C3	ZMIZ1	0.434402	1.3544e-10	3.49981	2.32986	0.933	0.872	586	3105	ENSMUSG00000007817	http://www.genecards.org/cgi-bin/carddisp.pl?gene=ZMIZ1	http://sep2019.archive.ensembl.org/Mus_musculus/Gene/Summary?db=core;g=ENSMUSG00000007817	2.79273	2.01572	2.30928	3.49981	2.02178	1.99075	1.55564
C3	ANP32B	0.396367	1.653e-10	2.44995	1.62117	0.834	0.782	586	3105	ENSMUSG00000028333	http://www.genecards.org/cgi-bin/carddisp.pl?gene=ANP32B	http://sep2019.archive.ensembl.org/Mus_musculus/Gene/Summary?db=core;g=ENSMUSG00000028333	1.67857	1.90495	0.966181	2.44995	2.58075	0.946305	1.41704
C3	FMNL1	0.356238	2.07701e-10	1.24306	0.752275	0.696	0.572	586	3105	ENSMUSG00000055805	http://www.genecards.org/cgi-bin/carddisp.pl?gene=FMNL1	http://sep2019.archive.ensembl.org/Mus_musculus/Gene/Summary?db=core;g=ENSMUSG00000055805	0.629278	0.877742	0.636197	1.24306	1.13405	0.469469	0.79822
C3	FEM1C	0.36307	2.13715e-10	1.29893	0.787434	0.681	0.548	586	3105	ENSMUSG00000033319	http://www.genecards.org/cgi-bin/carddisp.pl?gene=FEM1C	http://sep2019.archive.ensembl.org/Mus_musculus/Gene/Summary?db=core;g=ENSMUSG00000033319	0.519468	0.786433	0.855981	1.29893	1.50276	0.448644	0.589809
C3	MAP3K20	0.337297	2.58802e-10	0.768044	0.399447	0.498	0.346	586	3105	ENSMUSG00000004085	http://www.genecards.org/cgi-bin/carddisp.pl?gene=MAP3K20	http://sep2019.archive.ensembl.org/Mus_musculus/Gene/Summary?db=core;g=ENSMUSG00000004085	0.469152	0.38121	0.350631	0.768044	0.256702	1.37756	0.0436063
C3	GSTO1	0.27814	2.87905e-10	0.753614	0.446125	0.548	0.406	586	3105	ENSMUSG00000025068	http://www.genecards.org/cgi-bin/carddisp.pl?gene=GSTO1	http://sep2019.archive.ensembl.org/Mus_musculus/Gene/Summary?db=core;g=ENSMUSG00000025068	0.708424	0.304	0.183638	0.753614	0.595275	0.492567	1.45223
C3	TXN1	0.282643	2.88546e-10	3.83757	2.97689	0.892	0.847	586	3105	ENSMUSG00000028367	http://www.genecards.org/cgi-bin/carddisp.pl?gene=TXN1	http://sep2019.archive.ensembl.org/Mus_musculus/Gene/Summary?db=core;g=ENSMUSG00000028367	5.03278	2.37114	1.49874	3.83757	1.83616	2.98661	6.87037
C3	YWHAZ	0.29056	2.99766e-10	2.8113	2.11606	0.939	0.887	586	3105	ENSMUSG00000022285	http://www.genecards.org/cgi-bin/carddisp.pl?gene=YWHAZ	http://sep2019.archive.ensembl.org/Mus_musculus/Gene/Summary?db=core;g=ENSMUSG00000022285	1.97617	1.99415	2.0752	2.8113	2.93687	2.05877	2.50607
C3	TBC1D1	0.376911	3.49249e-10	1.54895	0.962905	0.765	0.604	586	3105	ENSMUSG00000029174	http://www.genecards.org/cgi-bin/carddisp.pl?gene=TBC1D1	http://sep2019.archive.ensembl.org/Mus_musculus/Gene/Summary?db=core;g=ENSMUSG00000029174	0.912868	0.998932	0.700764	1.54895	1.32281	0.830697	3.81418
C3	FILIP1L	0.304549	4.10479e-10	1.57328	1.08357	0.788	0.638	586	3105	ENSMUSG00000043336	http://www.genecards.org/cgi-bin/carddisp.pl?gene=FILIP1L	http://sep2019.archive.ensembl.org/Mus_musculus/Gene/Summary?db=core;g=ENSMUSG00000043336	0.73572	1.23443	1.09844	1.57328	1.34621	1.5725	2.77851
C3	BACH2	0.407189	5.47497e-10	2.33443	1.51447	0.717	0.578	586	3105	ENSMUSG00000040270	http://www.genecards.org/cgi-bin/carddisp.pl?gene=BACH2	http://sep2019.archive.ensembl.org/Mus_musculus/Gene/Summary?db=core;g=ENSMUSG00000040270	1.24203	1.39909	0.913923	2.33443	4.16339	1.28993	2.54334
C3	TNFRSF1B	0.488169	5.56311e-10	1.80651	1.00085	0.782	0.667	586	3105	ENSMUSG00000028599	http://www.genecards.org/cgi-bin/carddisp.pl?gene=TNFRSF1B	http://sep2019.archive.ensembl.org/Mus_musculus/Gene/Summary?db=core;g=ENSMUSG00000028599	1.06781	0.990728	0.98058	1.80651	0.804828	0.841026	1.69703
C3	ATP6V0C	0.408178	5.96403e-10	13.9816	10.2898	0.961	0.988	586	3105	ENSMUSG00000024121	http://www.genecards.org/cgi-bin/carddisp.pl?gene=ATP6V0C	http://sep2019.archive.ensembl.org/Mus_musculus/Gene/Summary?db=core;g=ENSMUSG00000024121	17.4619	7.72283	6.16281	13.9816	7.11055	9.22776	9.40005
C3	KDM6B	0.292425	6.19334e-10	1.80485	1.29024	0.787	0.64	586	3105	ENSMUSG00000018476	http://www.genecards.org/cgi-bin/carddisp.pl?gene=KDM6B	http://sep2019.archive.ensembl.org/Mus_musculus/Gene/Summary?db=core;g=ENSMUSG00000018476	0.527936	1.49547	1.60681	1.80485	2.06978	0.991094	2.35719
C3	TMEM14C	0.251963	6.47209e-10	2.16691	1.65942	0.862	0.791	586	3105	ENSMUSG00000021361	http://www.genecards.org/cgi-bin/carddisp.pl?gene=TMEM14C	http://sep2019.archive.ensembl.org/Mus_musculus/Gene/Summary?db=core;g=ENSMUSG00000021361	2.34055	1.46936	1.07121	2.16691	1.78393	1.42121	1.43448
C3	LRRC8D	0.416637	6.55501e-10	2.0729	1.30212	0.819	0.694	586	3105	ENSMUSG00000046079	http://www.genecards.org/cgi-bin/carddisp.pl?gene=LRRC8D	http://sep2019.archive.ensembl.org/Mus_musculus/Gene/Summary?db=core;g=ENSMUSG00000046079	0.871237	1.4631	1.49858	2.0729	1.83478	0.728898	0.595021
C3	DOCK2	0.461418	8.13409e-10	7.36729	5.07693	0.988	0.961	586	3105	ENSMUSG00000020143	http://www.genecards.org/cgi-bin/carddisp.pl?gene=DOCK2	http://sep2019.archive.ensembl.org/Mus_musculus/Gene/Summary?db=core;g=ENSMUSG00000020143	4.01118	5.26396	4.8713	7.36729	8.83799	2.51683	4.6721
C3	DOCK4	0.43911	9.30946e-10	4.53153	3.08	0.896	0.811	586	3105	ENSMUSG00000035954	http://www.genecards.org/cgi-bin/carddisp.pl?gene=DOCK4	http://sep2019.archive.ensembl.org/Mus_musculus/Gene/Summary?db=core;g=ENSMUSG00000035954	2.33372	4.10646	2.96387	4.53153	3.28167	2.79436	0.346164
C3	NME2	0.314733	9.71931e-10	6.7803	5.25536	0.916	0.917	586	3105	ENSMUSG00000020857	http://www.genecards.org/cgi-bin/carddisp.pl?gene=NME2	http://sep2019.archive.ensembl.org/Mus_musculus/Gene/Summary?db=core;g=ENSMUSG00000020857	6.94071	4.93358	2.71244	6.7803	7.61378	6.50134	5.81221
C3	DTNBP1	0.329976	1.00569e-09	1.99824	1.38524	0.811	0.702	586	3105	ENSMUSG00000057531	http://www.genecards.org/cgi-bin/carddisp.pl?gene=DTNBP1	http://sep2019.archive.ensembl.org/Mus_musculus/Gene/Summary?db=core;g=ENSMUSG00000057531	2.14019	1.06133	1.04973	1.99824	0.899117	1.55738	1.1825
C3	TRPS1	0.440747	1.00836e-09	12.4692	8.92349	1	0.975	586	3105	ENSMUSG00000038679	http://www.genecards.org/cgi-bin/carddisp.pl?gene=TRPS1	http://sep2019.archive.ensembl.org/Mus_musculus/Gene/Summary?db=core;g=ENSMUSG00000038679	4.77435	10.3081	11.0535	12.4692	12.6463	5.4881	7.9388
C3	LRP1	0.316593	1.02646e-09	4.12019	3.11133	0.949	0.842	586	3105	ENSMUSG00000040249	http://www.genecards.org/cgi-bin/carddisp.pl?gene=LRP1	http://sep2019.archive.ensembl.org/Mus_musculus/Gene/Summary?db=core;g=ENSMUSG00000040249	5.55672	2.01153	2.08723	4.12019	1.76973	4.0326	0.26142
C3	B2M	0.258849	1.54865e-09	15.4746	12.7687	0.98	0.995	586	3105	ENSMUSG00000060802	http://www.genecards.org/cgi-bin/carddisp.pl?gene=B2M	http://sep2019.archive.ensembl.org/Mus_musculus/Gene/Summary?db=core;g=ENSMUSG00000060802	12.3612	15.6668	11.9419	15.4746	8.39414	8.03819	17.3157
C3	EIF4A1	0.264092	1.8199e-09	5.77623	4.64272	0.971	0.958	586	3105	ENSMUSG00000059796	http://www.genecards.org/cgi-bin/carddisp.pl?gene=EIF4A1	http://sep2019.archive.ensembl.org/Mus_musculus/Gene/Summary?db=core;g=ENSMUSG00000059796	6.23796	4.3597	3.18252	5.77623	4.70325	4.0763	4.18072
C3	FIS1	0.26772	2.10111e-09	1.66085	1.21019	0.836	0.733	586	3105	ENSMUSG00000019054	http://www.genecards.org/cgi-bin/carddisp.pl?gene=FIS1	http://sep2019.archive.ensembl.org/Mus_musculus/Gene/Summary?db=core;g=ENSMUSG00000019054	1.55723	1.11456	0.840021	1.66085	1.33423	1.37607	1.61783
C3	IST1	0.272369	2.2258e-09	0.895649	0.569519	0.64	0.498	586	3105	ENSMUSG00000031729	http://www.genecards.org/cgi-bin/carddisp.pl?gene=IST1	http://sep2019.archive.ensembl.org/Mus_musculus/Gene/Summary?db=core;g=ENSMUSG00000031729	0.460663	0.646253	0.574767	0.895649	0.686696	0.495619	0.565972
C3	CHD7	0.378617	3.02574e-09	1.72599	1.09676	0.756	0.638	586	3105	ENSMUSG00000041235	http://www.genecards.org/cgi-bin/carddisp.pl?gene=CHD7	http://sep2019.archive.ensembl.org/Mus_musculus/Gene/Summary?db=core;g=ENSMUSG00000041235	1.09169	1.27482	0.951497	1.72599	1.10752	0.762066	0.854237
C3	PRDM1	0.251372	3.11892e-09	0.492626	0.253951	0.345	0.209	586	3105	ENSMUSG00000038151	http://www.genecards.org/cgi-bin/carddisp.pl?gene=PRDM1	http://sep2019.archive.ensembl.org/Mus_musculus/Gene/Summary?db=core;g=ENSMUSG00000038151	0.290734	0.300358	0.236045	0.492626	0.0843427	0.0790884	0.31342
C3	FAM107B	0.329998	3.34314e-09	1.41495	0.921183	0.691	0.538	586	3105	ENSMUSG00000026655	http://www.genecards.org/cgi-bin/carddisp.pl?gene=FAM107B	http://sep2019.archive.ensembl.org/Mus_musculus/Gene/Summary?db=core;g=ENSMUSG00000026655	0.955168	0.955107	0.517219	1.41495	1.77302	0.448356	1.75355
C3	FAM129B	0.288077	4.50466e-09	0.898939	0.555217	0.58	0.415	586	3105	ENSMUSG00000026796	http://www.genecards.org/cgi-bin/carddisp.pl?gene=FAM129B	http://sep2019.archive.ensembl.org/Mus_musculus/Gene/Summary?db=core;g=ENSMUSG00000026796	1.05416	0.364974	0.204558	0.898939	0.604897	0.425695	0.104512
C3	NSF	0.362478	5.69461e-09	1.87453	1.23589	0.799	0.671	586	3105	ENSMUSG00000034187	http://www.genecards.org/cgi-bin/carddisp.pl?gene=NSF	http://sep2019.archive.ensembl.org/Mus_musculus/Gene/Summary?db=core;g=ENSMUSG00000034187	1.35171	1.14214	0.956779	1.87453	1.91792	0.996274	1.37038
C3	RGS1	0.488406	6.75132e-09	7.70297	5.20358	0.703	0.547	586	3105	ENSMUSG00000026358	http://www.genecards.org/cgi-bin/carddisp.pl?gene=RGS1	http://sep2019.archive.ensembl.org/Mus_musculus/Gene/Summary?db=core;g=ENSMUSG00000026358	10.172	4.6372	0.379529	7.70297	3.98815	2.64953	13.3262
C3	TGFBR1	0.434052	6.88094e-09	5.24244	3.62053	0.91	0.792	586	3105	ENSMUSG00000007613	http://www.genecards.org/cgi-bin/carddisp.pl?gene=TGFBR1	http://sep2019.archive.ensembl.org/Mus_musculus/Gene/Summary?db=core;g=ENSMUSG00000007613	5.4649	4.65258	1.75705	5.24244	0.932753	1.98652	0.784536
C3	COX17	0.293816	8.07662e-09	1.80762	1.29029	0.794	0.706	586	3105	ENSMUSG00000046516	http://www.genecards.org/cgi-bin/carddisp.pl?gene=COX17	http://sep2019.archive.ensembl.org/Mus_musculus/Gene/Summary?db=core;g=ENSMUSG00000046516	1.69608	1.07151	0.759482	1.80762	1.86031	1.16652	3.0348
C3	ZFP608	0.395537	8.98362e-09	2.01808	1.29436	0.753	0.614	586	3105	ENSMUSG00000052713	http://www.genecards.org/cgi-bin/carddisp.pl?gene=ZFP608	http://sep2019.archive.ensembl.org/Mus_musculus/Gene/Summary?db=core;g=ENSMUSG00000052713	1.30071	1.5082	0.791534	2.01808	2.18448	1.2072	0.451939
C3	SCAND1	0.259356	9.61379e-09	2.14487	1.62742	0.85	0.803	586	3105	ENSMUSG00000046229	http://www.genecards.org/cgi-bin/carddisp.pl?gene=SCAND1	http://sep2019.archive.ensembl.org/Mus_musculus/Gene/Summary?db=core;g=ENSMUSG00000046229	1.78974	1.53592	1.23625	2.14487	2.2967	1.90816	2.30042
C3	REL	0.294167	1.17718e-08	4.03841	3.10904	0.935	0.869	586	3105	ENSMUSG00000020275	http://www.genecards.org/cgi-bin/carddisp.pl?gene=REL	http://sep2019.archive.ensembl.org/Mus_musculus/Gene/Summary?db=core;g=ENSMUSG00000020275	1.65457	3.4583	2.90905	4.03841	5.85621	1.48431	13.2868
C3	MPP7	0.467809	1.24972e-08	1.98384	1.1575	0.64	0.499	586	3105	ENSMUSG00000057440	http://www.genecards.org/cgi-bin/carddisp.pl?gene=MPP7	http://sep2019.archive.ensembl.org/Mus_musculus/Gene/Summary?db=core;g=ENSMUSG00000057440	0.771592	1.24047	1.13548	1.98384	2.09297	0.78975	2.00638
C3	HECTD1	0.265528	1.43897e-08	1.30221	0.915195	0.797	0.661	586	3105	ENSMUSG00000035247	http://www.genecards.org/cgi-bin/carddisp.pl?gene=HECTD1	http://sep2019.archive.ensembl.org/Mus_musculus/Gene/Summary?db=core;g=ENSMUSG00000035247	0.823681	0.925843	0.980081	1.30221	1.0456	0.822156	0.630524
C3	ATP13A3	0.289922	1.61852e-08	1.3698	0.938365	0.734	0.609	586	3105	ENSMUSG00000022533	http://www.genecards.org/cgi-bin/carddisp.pl?gene=ATP13A3	http://sep2019.archive.ensembl.org/Mus_musculus/Gene/Summary?db=core;g=ENSMUSG00000022533	0.747484	0.983719	0.95683	1.3698	1.36485	0.936172	0.781407
C3	NCF2	0.312887	1.74526e-08	3.8605	2.91285	0.959	0.926	586	3105	ENSMUSG00000026480	http://www.genecards.org/cgi-bin/carddisp.pl?gene=NCF2	http://sep2019.archive.ensembl.org/Mus_musculus/Gene/Summary?db=core;g=ENSMUSG00000026480	2.457	3.13569	3.46541	3.8605	2.73031	1.75057	0.58214
C3	PTBP3	0.269213	1.84607e-08	3.58497	2.80448	0.978	0.936	586	3105	ENSMUSG00000028382	http://www.genecards.org/cgi-bin/carddisp.pl?gene=PTBP3	http://sep2019.archive.ensembl.org/Mus_musculus/Gene/Summary?db=core;g=ENSMUSG00000028382	2.30144	2.7159	3.41044	3.58497	3.12488	2.15279	2.26395
C3	RBPMS	0.423391	2.03999e-08	0.866847	0.392052	0.413	0.279	586	3105	ENSMUSG00000031586	http://www.genecards.org/cgi-bin/carddisp.pl?gene=RBPMS	http://sep2019.archive.ensembl.org/Mus_musculus/Gene/Summary?db=core;g=ENSMUSG00000031586	0.231849	0.295889	0.403418	0.866847	0.373707	3.98095	1.23834
C3	SLC2A1	0.257574	3.54106e-08	0.522532	0.273588	0.392	0.265	586	3105	ENSMUSG00000028645	http://www.genecards.org/cgi-bin/carddisp.pl?gene=SLC2A1	http://sep2019.archive.ensembl.org/Mus_musculus/Gene/Summary?db=core;g=ENSMUSG00000028645	0.332311	0.290056	0.090712	0.522532	0.568368	0.266938	0.119957
C3	MSN	0.322452	3.88372e-08	5.47386	4.17721	0.983	0.948	586	3105	ENSMUSG00000031207	http://www.genecards.org/cgi-bin/carddisp.pl?gene=MSN	http://sep2019.archive.ensembl.org/Mus_musculus/Gene/Summary?db=core;g=ENSMUSG00000031207	4.59034	4.26005	3.21702	5.47386	5.4411	2.85167	4.6964
C3	NDEL1	0.379674	4.17701e-08	2.45015	1.65182	0.867	0.785	586	3105	ENSMUSG00000018736	http://www.genecards.org/cgi-bin/carddisp.pl?gene=NDEL1	http://sep2019.archive.ensembl.org/Mus_musculus/Gene/Summary?db=core;g=ENSMUSG00000018736	1.17731	1.94311	1.64095	2.45015	2.39799	1.50723	1.26116
C3	H2AFJ	0.301496	4.50381e-08	2.1366	1.54507	0.85	0.771	586	3105	ENSMUSG00000060032	http://www.genecards.org/cgi-bin/carddisp.pl?gene=H2AFJ	http://sep2019.archive.ensembl.org/Mus_musculus/Gene/Summary?db=core;g=ENSMUSG00000060032	1.69618	1.52919	1.1613	2.1366	2.20373	1.50135	1.35388
C3	PRKCD	0.296879	5.04334e-08	2.36167	1.73644	0.913	0.842	586	3105	ENSMUSG00000021948	http://www.genecards.org/cgi-bin/carddisp.pl?gene=PRKCD	http://sep2019.archive.ensembl.org/Mus_musculus/Gene/Summary?db=core;g=ENSMUSG00000021948	1.52752	1.84836	1.76756	2.36167	2.0292	0.98575	2.24375
C3	LMO4	0.3375	5.496e-08	1.19872	0.740089	0.669	0.562	586	3105	ENSMUSG00000028266	http://www.genecards.org/cgi-bin/carddisp.pl?gene=LMO4	http://sep2019.archive.ensembl.org/Mus_musculus/Gene/Summary?db=core;g=ENSMUSG00000028266	0.772928	0.718808	0.540764	1.19872	1.03526	1.10731	1.68238
C3	KRAS	0.282442	6.07986e-08	1.68746	1.20962	0.821	0.726	586	3105	ENSMUSG00000030265	http://www.genecards.org/cgi-bin/carddisp.pl?gene=KRAS	http://sep2019.archive.ensembl.org/Mus_musculus/Gene/Summary?db=core;g=ENSMUSG00000030265	0.899431	1.26692	1.52749	1.68746	1.18375	0.975243	1.13022
C3	PTPN1	0.300319	6.10365e-08	4.58988	3.53939	0.974	0.93	586	3105	ENSMUSG00000027540	http://www.genecards.org/cgi-bin/carddisp.pl?gene=PTPN1	http://sep2019.archive.ensembl.org/Mus_musculus/Gene/Summary?db=core;g=ENSMUSG00000027540	3.94562	3.71481	3.09673	4.58988	3.21167	2.70786	3.22391
C3	MPEG1	0.324017	7.09846e-08	6.01285	4.60216	0.92	0.796	586	3105	ENSMUSG00000046805	http://www.genecards.org/cgi-bin/carddisp.pl?gene=MPEG1	http://sep2019.archive.ensembl.org/Mus_musculus/Gene/Summary?db=core;g=ENSMUSG00000046805	9.10533	4.36354	1.42746	6.01285	1.25378	1.92842	0.621122
C3	H2AFX	0.406385	7.40189e-08	0.561711	0.178329	0.311	0.198	586	3105	ENSMUSG00000049932	http://www.genecards.org/cgi-bin/carddisp.pl?gene=H2AFX	http://sep2019.archive.ensembl.org/Mus_musculus/Gene/Summary?db=core;g=ENSMUSG00000049932	0.147672	0.163586	0.133988	0.561711	0.416134	0.223597	0.229002
C3	MRPL52	0.277036	8.34989e-08	3.07856	2.36598	0.872	0.816	586	3105	ENSMUSG00000010406	http://www.genecards.org/cgi-bin/carddisp.pl?gene=MRPL52	http://sep2019.archive.ensembl.org/Mus_musculus/Gene/Summary?db=core;g=ENSMUSG00000010406	3.22088	2.36894	1.01344	3.07856	3.39672	2.4935	2.4022
C3	CEP128	0.393505	8.50448e-08	0.861921	0.417439	0.43	0.305	586	3105	ENSMUSG00000061533	http://www.genecards.org/cgi-bin/carddisp.pl?gene=CEP128	http://sep2019.archive.ensembl.org/Mus_musculus/Gene/Summary?db=core;g=ENSMUSG00000061533	0.277486	0.450076	0.462043	0.861921	0.689281	0.21908	0.249613
C3	HNRNPAB	0.271615	9.40882e-08	1.62431	1.17396	0.787	0.716	586	3105	ENSMUSG00000020358	http://www.genecards.org/cgi-bin/carddisp.pl?gene=HNRNPAB	http://sep2019.archive.ensembl.org/Mus_musculus/Gene/Summary?db=core;g=ENSMUSG00000020358	1.22061	1.23072	0.935317	1.62431	1.57947	0.904326	1.08995
C3	PPARG	0.718679	9.7969e-08	1.75842	0.676164	0.51	0.391	586	3105	ENSMUSG00000000440	http://www.genecards.org/cgi-bin/carddisp.pl?gene=PPARG	http://sep2019.archive.ensembl.org/Mus_musculus/Gene/Summary?db=core;g=ENSMUSG00000000440	1.29576	0.699367	0.151207	1.75842	0.309511	0.310805	0.0569628
C3	FNIP2	0.722368	1.1214e-07	3.4929	1.72316	0.741	0.658	586	3105	ENSMUSG00000061175	http://www.genecards.org/cgi-bin/carddisp.pl?gene=FNIP2	http://sep2019.archive.ensembl.org/Mus_musculus/Gene/Summary?db=core;g=ENSMUSG00000061175	3.23484	1.06395	1.17996	3.4929	0.728255	1.22102	0.288953
C3	CUX1	0.375096	1.18025e-07	4.29676	3.08408	0.94	0.892	586	3105	ENSMUSG00000029705	http://www.genecards.org/cgi-bin/carddisp.pl?gene=CUX1	http://sep2019.archive.ensembl.org/Mus_musculus/Gene/Summary?db=core;g=ENSMUSG00000029705	3.67591	3.21313	2.14463	4.29676	3.9358	2.18772	1.00961
C3	SMPDL3A	0.383383	1.32827e-07	1.46542	0.890086	0.66	0.502	586	3105	ENSMUSG00000019872	http://www.genecards.org/cgi-bin/carddisp.pl?gene=SMPDL3A	http://sep2019.archive.ensembl.org/Mus_musculus/Gene/Summary?db=core;g=ENSMUSG00000019872	1.8621	0.381276	0.341153	1.46542	0.824679	0.699729	1.15444
C3	CLEC4D	0.423138	1.33443e-07	1.01525	0.502972	0.403	0.269	586	3105	ENSMUSG00000030144	http://www.genecards.org/cgi-bin/carddisp.pl?gene=CLEC4D	http://sep2019.archive.ensembl.org/Mus_musculus/Gene/Summary?db=core;g=ENSMUSG00000030144	1.14978	0.279475	0.0873581	1.01525	0.223084	1.29419	0
C3	ARL5A	0.272106	1.3518e-07	0.683411	0.394049	0.505	0.371	586	3105	ENSMUSG00000036093	http://www.genecards.org/cgi-bin/carddisp.pl?gene=ARL5A	http://sep2019.archive.ensembl.org/Mus_musculus/Gene/Summary?db=core;g=ENSMUSG00000036093	0.376794	0.298582	0.396324	0.683411	0.426552	0.299373	2.36544
C3	IQGAP1	0.271193	1.36857e-07	9.30325	7.53763	0.997	0.985	586	3105	ENSMUSG00000030536	http://www.genecards.org/cgi-bin/carddisp.pl?gene=IQGAP1	http://sep2019.archive.ensembl.org/Mus_musculus/Gene/Summary?db=core;g=ENSMUSG00000030536	9.56264	7.32289	5.42718	9.30325	8.25917	4.92683	6.77284
C3	DGKZ	0.302759	1.94146e-07	1.22537	0.804106	0.713	0.57	586	3105	ENSMUSG00000040479	http://www.genecards.org/cgi-bin/carddisp.pl?gene=DGKZ	http://sep2019.archive.ensembl.org/Mus_musculus/Gene/Summary?db=core;g=ENSMUSG00000040479	0.852915	0.85664	0.896449	1.22537	0.414934	0.557968	0.0593275
C3	GRK5	0.50521	1.99777e-07	1.27998	0.606381	0.44	0.307	586	3105	ENSMUSG00000003228	http://www.genecards.org/cgi-bin/carddisp.pl?gene=GRK5	http://sep2019.archive.ensembl.org/Mus_musculus/Gene/Summary?db=core;g=ENSMUSG00000003228	0.226316	0.425036	0.78681	1.27998	1.67861	1.14653	0.587269
C3	CDK17	0.322063	2.91169e-07	1.14481	0.715684	0.662	0.535	586	3105	ENSMUSG00000020015	http://www.genecards.org/cgi-bin/carddisp.pl?gene=CDK17	http://sep2019.archive.ensembl.org/Mus_musculus/Gene/Summary?db=core;g=ENSMUSG00000020015	0.685834	0.764731	0.618475	1.14481	0.770628	0.735114	1.79234
C3	GRAP2	0.308324	4.6691e-07	0.610055	0.300248	0.305	0.189	586	3105	ENSMUSG00000042351	http://www.genecards.org/cgi-bin/carddisp.pl?gene=GRAP2	http://sep2019.archive.ensembl.org/Mus_musculus/Gene/Summary?db=core;g=ENSMUSG00000042351	0.181641	0.385771	0.0129741	0.610055	1.26157	0.034141	0.187572
C3	STK40	0.2586	5.14592e-07	0.740672	0.455025	0.522	0.393	586	3105	ENSMUSG00000042608	http://www.genecards.org/cgi-bin/carddisp.pl?gene=STK40	http://sep2019.archive.ensembl.org/Mus_musculus/Gene/Summary?db=core;g=ENSMUSG00000042608	0.299191	0.54762	0.430119	0.740672	0.752559	0.37401	0.456689
C3	ARID5B	0.645147	6.11255e-07	4.25033	2.35721	0.804	0.738	586	3105	ENSMUSG00000019947	http://www.genecards.org/cgi-bin/carddisp.pl?gene=ARID5B	http://sep2019.archive.ensembl.org/Mus_musculus/Gene/Summary?db=core;g=ENSMUSG00000019947	2.89273	2.44062	1.78654	4.25033	2.31985	2.58597	0.265374
C3	NEDD4L	0.350911	6.14856e-07	1.73098	1.14133	0.744	0.62	586	3105	ENSMUSG00000024589	http://www.genecards.org/cgi-bin/carddisp.pl?gene=NEDD4L	http://sep2019.archive.ensembl.org/Mus_musculus/Gene/Summary?db=core;g=ENSMUSG00000024589	1.23409	1.14867	0.828721	1.73098	1.70128	0.716531	1.51743
C3	YBX3	0.275072	6.45359e-07	0.997112	0.650431	0.609	0.51	586	3105	ENSMUSG00000030189	http://www.genecards.org/cgi-bin/carddisp.pl?gene=YBX3	http://sep2019.archive.ensembl.org/Mus_musculus/Gene/Summary?db=core;g=ENSMUSG00000030189	0.771911	0.542384	0.337612	0.997112	1.32314	1.00833	0.925239
C3	PTMA	0.320564	8.83164e-07	18.4081	14.5412	0.991	0.998	586	3105	ENSMUSG00000026238	http://www.genecards.org/cgi-bin/carddisp.pl?gene=PTMA	http://sep2019.archive.ensembl.org/Mus_musculus/Gene/Summary?db=core;g=ENSMUSG00000026238	14.8788	16.2953	11.1907	18.4081	18.5349	10.2501	14.1249
C3	MGAT5	0.518367	9.76754e-07	3.67411	2.26328	0.881	0.788	586	3105	ENSMUSG00000036155	http://www.genecards.org/cgi-bin/carddisp.pl?gene=MGAT5	http://sep2019.archive.ensembl.org/Mus_musculus/Gene/Summary?db=core;g=ENSMUSG00000036155	3.28913	2.53521	1.50342	3.67411	0.880098	1.4195	0.424222
C3	CBFB	0.252963	1.0478e-06	1.29332	0.924488	0.753	0.633	586	3105	ENSMUSG00000031885	http://www.genecards.org/cgi-bin/carddisp.pl?gene=CBFB	http://sep2019.archive.ensembl.org/Mus_musculus/Gene/Summary?db=core;g=ENSMUSG00000031885	0.650816	0.987835	1.08665	1.29332	1.15842	0.99697	0.7188
C3	ST3GAL1	0.411816	1.06005e-06	1.72818	1.05071	0.677	0.556	586	3105	ENSMUSG00000013846	http://www.genecards.org/cgi-bin/carddisp.pl?gene=ST3GAL1	http://sep2019.archive.ensembl.org/Mus_musculus/Gene/Summary?db=core;g=ENSMUSG00000013846	1.03983	1.02797	0.700375	1.72818	1.92939	0.628713	2.63364
C3	GDF15	0.728479	1.07116e-06	2.21373	0.939614	0.331	0.219	586	3105	ENSMUSG00000038508	http://www.genecards.org/cgi-bin/carddisp.pl?gene=GDF15	http://sep2019.archive.ensembl.org/Mus_musculus/Gene/Summary?db=core;g=ENSMUSG00000038508	2.19784	0.38609	0.497507	2.21373	0.0274162	0.698079	0.0180281
C3	BACH1	0.279137	1.19514e-06	1.91218	1.39988	0.819	0.737	586	3105	ENSMUSG00000025612	http://www.genecards.org/cgi-bin/carddisp.pl?gene=BACH1	http://sep2019.archive.ensembl.org/Mus_musculus/Gene/Summary?db=core;g=ENSMUSG00000025612	1.03109	1.59214	1.44725	1.91218	2.01429	1.05899	0.742588
C3	APOBEC1	0.322519	1.20352e-06	6.88678	5.30685	0.962	0.898	586	3105	ENSMUSG00000040613	http://www.genecards.org/cgi-bin/carddisp.pl?gene=APOBEC1	http://sep2019.archive.ensembl.org/Mus_musculus/Gene/Summary?db=core;g=ENSMUSG00000040613	6.87566	6.98272	3.4634	6.88678	1.71377	3.86506	1.66855
C3	ELL2	0.457108	1.28769e-06	1.7021	0.968328	0.599	0.483	586	3105	ENSMUSG00000001542	http://www.genecards.org/cgi-bin/carddisp.pl?gene=ELL2	http://sep2019.archive.ensembl.org/Mus_musculus/Gene/Summary?db=core;g=ENSMUSG00000001542	1.15072	1.29136	0.32524	1.7021	1.21363	0.845145	1.45306
C3	GLUD1	0.263493	1.35234e-06	2.9153	2.26171	0.937	0.884	586	3105	ENSMUSG00000021794	http://www.genecards.org/cgi-bin/carddisp.pl?gene=GLUD1	http://sep2019.archive.ensembl.org/Mus_musculus/Gene/Summary?db=core;g=ENSMUSG00000021794	2.21767	2.06147	2.3808	2.9153	2.84768	1.75524	1.33603
C3	GM16599	0.250458	1.42214e-06	0.613202	0.356105	0.462	0.331	586	3105	ENSMUSG00000086220	http://www.genecards.org/cgi-bin/carddisp.pl?gene=GM16599	http://sep2019.archive.ensembl.org/Mus_musculus/Gene/Summary?db=core;g=ENSMUSG00000086220	0.428722	0.403545	0.209566	0.613202	0.472026	0.131322	0.139545
C3	PBXIP1	0.252599	2.80733e-06	0.811544	0.520579	0.556	0.427	586	3105	ENSMUSG00000042613	http://www.genecards.org/cgi-bin/carddisp.pl?gene=PBXIP1	http://sep2019.archive.ensembl.org/Mus_musculus/Gene/Summary?db=core;g=ENSMUSG00000042613	0.592314	0.548829	0.272106	0.811544	0.818178	0.746573	0.791257
C3	DGKH	0.400615	3.33317e-06	1.09877	0.589889	0.512	0.392	586	3105	ENSMUSG00000034731	http://www.genecards.org/cgi-bin/carddisp.pl?gene=DGKH	http://sep2019.archive.ensembl.org/Mus_musculus/Gene/Summary?db=core;g=ENSMUSG00000034731	0.630658	0.781061	0.465694	1.09877	0.288594	0.778606	0.288447
C3	PHLPP1	0.386799	3.53651e-06	1.7999	1.14143	0.645	0.523	586	3105	ENSMUSG00000044340	http://www.genecards.org/cgi-bin/carddisp.pl?gene=PHLPP1	http://sep2019.archive.ensembl.org/Mus_musculus/Gene/Summary?db=core;g=ENSMUSG00000044340	1.14128	0.712495	0.636175	1.7999	2.58814	0.771257	8.97252
C3	FN1	0.600233	3.99685e-06	5.03517	2.98108	0.584	0.463	586	3105	ENSMUSG00000026193	http://www.genecards.org/cgi-bin/carddisp.pl?gene=FN1	http://sep2019.archive.ensembl.org/Mus_musculus/Gene/Summary?db=core;g=ENSMUSG00000026193	2.5221	3.38468	0.446414	5.03517	10.4245	3.03095	0.760686
C3	MYO1F	0.448037	4.90294e-06	3.93778	2.61959	0.925	0.875	586	3105	ENSMUSG00000024300	http://www.genecards.org/cgi-bin/carddisp.pl?gene=MYO1F	http://sep2019.archive.ensembl.org/Mus_musculus/Gene/Summary?db=core;g=ENSMUSG00000024300	2.91345	2.53906	2.69695	3.93778	2.27752	1.6287	0.154243
C3	GNA13	0.311022	5.24457e-06	2.31621	1.6731	0.843	0.802	586	3105	ENSMUSG00000020611	http://www.genecards.org/cgi-bin/carddisp.pl?gene=GNA13	http://sep2019.archive.ensembl.org/Mus_musculus/Gene/Summary?db=core;g=ENSMUSG00000020611	1.92421	1.68159	1.41265	2.31621	1.58012	1.14588	2.36805
C3	FYN	0.35268	5.54878e-06	1.84247	1.22601	0.705	0.576	586	3105	ENSMUSG00000019843	http://www.genecards.org/cgi-bin/carddisp.pl?gene=FYN	http://sep2019.archive.ensembl.org/Mus_musculus/Gene/Summary?db=core;g=ENSMUSG00000019843	0.962011	1.12256	0.556777	1.84247	3.66586	0.559795	5.03028
C3	TSPAN14	0.270844	7.27748e-06	1.21735	0.837816	0.729	0.594	586	3105	ENSMUSG00000037824	http://www.genecards.org/cgi-bin/carddisp.pl?gene=TSPAN14	http://sep2019.archive.ensembl.org/Mus_musculus/Gene/Summary?db=core;g=ENSMUSG00000037824	0.851272	0.760444	0.928943	1.21735	0.886703	0.649732	0.225467
C3	EZH2	0.345684	8.27017e-06	0.686515	0.327177	0.381	0.274	586	3105	ENSMUSG00000029687	http://www.genecards.org/cgi-bin/carddisp.pl?gene=EZH2	http://sep2019.archive.ensembl.org/Mus_musculus/Gene/Summary?db=core;g=ENSMUSG00000029687	0.207156	0.36577	0.255686	0.686515	0.608506	0.330916	1.46039
C3	STK38	0.320864	9.20702e-06	1.23896	0.79249	0.703	0.612	586	3105	ENSMUSG00000024006	http://www.genecards.org/cgi-bin/carddisp.pl?gene=STK38	http://sep2019.archive.ensembl.org/Mus_musculus/Gene/Summary?db=core;g=ENSMUSG00000024006	0.681274	0.765103	0.897315	1.23896	0.935057	0.782534	0.710588
C3	RAP2A	0.30778	1.01993e-05	1.43984	0.971106	0.674	0.562	586	3105	ENSMUSG00000051615	http://www.genecards.org/cgi-bin/carddisp.pl?gene=RAP2A	http://sep2019.archive.ensembl.org/Mus_musculus/Gene/Summary?db=core;g=ENSMUSG00000051615	1.553	0.767016	0.417001	1.43984	1.13101	0.533446	2.40056
C3	P2RY10B	0.27772	1.07059e-05	0.447017	0.193635	0.3	0.191	586	3105	ENSMUSG00000054293	http://www.genecards.org/cgi-bin/carddisp.pl?gene=P2RY10B	http://sep2019.archive.ensembl.org/Mus_musculus/Gene/Summary?db=core;g=ENSMUSG00000054293	0.236287	0.276235	0.0607736	0.447017	0.237927	0.116936	0
C3	MXI1	0.396249	1.33245e-05	1.52013	0.914871	0.638	0.53	586	3105	ENSMUSG00000025025	http://www.genecards.org/cgi-bin/carddisp.pl?gene=MXI1	http://sep2019.archive.ensembl.org/Mus_musculus/Gene/Summary?db=core;g=ENSMUSG00000025025	0.948089	0.887491	1.09828	1.52013	0.420675	0.553203	1.15335
C3	RGS2	0.348102	1.41447e-05	3.54314	2.56917	0.875	0.799	586	3105	ENSMUSG00000026360	http://www.genecards.org/cgi-bin/carddisp.pl?gene=RGS2	http://sep2019.archive.ensembl.org/Mus_musculus/Gene/Summary?db=core;g=ENSMUSG00000026360	2.95656	2.67631	2.12832	3.54314	2.73723	1.11545	1.2425
C3	RASSF3	0.334615	1.65067e-05	2.03238	1.40467	0.788	0.716	586	3105	ENSMUSG00000025795	http://www.genecards.org/cgi-bin/carddisp.pl?gene=RASSF3	http://sep2019.archive.ensembl.org/Mus_musculus/Gene/Summary?db=core;g=ENSMUSG00000025795	1.78441	1.2569	1.14659	2.03238	1.03043	1.19928	3.8583
C3	RASGEF1B	0.458412	1.89667e-05	4.72206	3.16444	0.811	0.745	586	3105	ENSMUSG00000089809	http://www.genecards.org/cgi-bin/carddisp.pl?gene=RASGEF1B	http://sep2019.archive.ensembl.org/Mus_musculus/Gene/Summary?db=core;g=ENSMUSG00000089809	4.12706	3.35129	2.0018	4.72206	3.47316	1.50648	1.05359
C3	POT1B	0.532259	3.32585e-05	1.11078	0.459542	0.462	0.356	586	3105	ENSMUSG00000024174	http://www.genecards.org/cgi-bin/carddisp.pl?gene=POT1B	http://sep2019.archive.ensembl.org/Mus_musculus/Gene/Summary?db=core;g=ENSMUSG00000024174	0.239342	0.456178	0.550077	1.11078	0.708645	0.31043	1.85726
C3	VTI1A	0.4225	3.45507e-05	2.58568	1.67539	0.841	0.742	586	3105	ENSMUSG00000024983	http://www.genecards.org/cgi-bin/carddisp.pl?gene=VTI1A	http://sep2019.archive.ensembl.org/Mus_musculus/Gene/Summary?db=core;g=ENSMUSG00000024983	1.28898	1.56773	1.90454	2.58568	1.95666	1.23073	5.99747
C3	LPCAT2	0.348845	3.72039e-05	2.45415	1.71224	0.811	0.708	586	3105	ENSMUSG00000033192	http://www.genecards.org/cgi-bin/carddisp.pl?gene=LPCAT2	http://sep2019.archive.ensembl.org/Mus_musculus/Gene/Summary?db=core;g=ENSMUSG00000033192	1.93173	2.35818	1.23443	2.45415	0.875666	1.21813	0.161675
C3	ATP8A1	0.429909	3.79378e-05	2.70498	1.75024	0.831	0.776	586	3105	ENSMUSG00000037685	http://www.genecards.org/cgi-bin/carddisp.pl?gene=ATP8A1	http://sep2019.archive.ensembl.org/Mus_musculus/Gene/Summary?db=core;g=ENSMUSG00000037685	1.69111	2.05333	1.63211	2.70498	1.70148	1.2388	0.401211
C3	MSRA	0.316072	4.45228e-05	1.21827	0.781835	0.635	0.524	586	3105	ENSMUSG00000054733	http://www.genecards.org/cgi-bin/carddisp.pl?gene=MSRA	http://sep2019.archive.ensembl.org/Mus_musculus/Gene/Summary?db=core;g=ENSMUSG00000054733	1.09357	0.676233	0.668204	1.21827	0.497608	0.909601	0.220115
C3	EIF4G3	0.342596	4.82656e-05	2.8647	2.04778	0.916	0.862	586	3105	ENSMUSG00000028760	http://www.genecards.org/cgi-bin/carddisp.pl?gene=EIF4G3	http://sep2019.archive.ensembl.org/Mus_musculus/Gene/Summary?db=core;g=ENSMUSG00000028760	1.58126	2.08318	2.3566	2.8647	2.7731	1.7682	0.714799
C3	PDE4B	0.323925	5.18968e-05	4.70399	3.55688	0.867	0.768	586	3105	ENSMUSG00000028525	http://www.genecards.org/cgi-bin/carddisp.pl?gene=PDE4B	http://sep2019.archive.ensembl.org/Mus_musculus/Gene/Summary?db=core;g=ENSMUSG00000028525	2.1221	4.74085	3.30436	4.70399	4.85865	2.21419	8.22795
C3	CSTB	0.330426	6.25433e-05	5.52067	4.1859	0.846	0.818	586	3105	ENSMUSG00000005054	http://www.genecards.org/cgi-bin/carddisp.pl?gene=CSTB	http://sep2019.archive.ensembl.org/Mus_musculus/Gene/Summary?db=core;g=ENSMUSG00000005054	9.13744	2.35632	1.47028	5.52067	1.76425	3.38619	3.80886
C3	ATAD2	0.324478	8.82335e-05	0.698678	0.356542	0.399	0.295	586	3105	ENSMUSG00000022360	http://www.genecards.org/cgi-bin/carddisp.pl?gene=ATAD2	http://sep2019.archive.ensembl.org/Mus_musculus/Gene/Summary?db=core;g=ENSMUSG00000022360	0.307519	0.410507	0.328216	0.698678	0.460385	0.377427	0.147127
C3	ANXA2	0.279917	8.98364e-05	4.41681	3.4615	0.848	0.682	586	3105	ENSMUSG00000032231	http://www.genecards.org/cgi-bin/carddisp.pl?gene=ANXA2	http://sep2019.archive.ensembl.org/Mus_musculus/Gene/Summary?db=core;g=ENSMUSG00000032231	5.7728	1.83006	0.66844	4.41681	6.76018	4.50546	13.9909
C3	TUBB4B	0.547642	0.000134424	1.37603	0.625529	0.565	0.487	586	3105	ENSMUSG00000036752	http://www.genecards.org/cgi-bin/carddisp.pl?gene=TUBB4B	http://sep2019.archive.ensembl.org/Mus_musculus/Gene/Summary?db=core;g=ENSMUSG00000036752	0.75482	0.558553	0.380882	1.37603	0.89762	1.38601	0.976868
C3	ERN1	0.318123	0.000142552	1.24992	0.804687	0.645	0.527	586	3105	ENSMUSG00000020715	http://www.genecards.org/cgi-bin/carddisp.pl?gene=ERN1	http://sep2019.archive.ensembl.org/Mus_musculus/Gene/Summary?db=core;g=ENSMUSG00000020715	0.586588	0.836152	0.999377	1.24992	0.929	0.9993	0.0631379
C3	RNH1	0.299531	0.000170337	3.61203	2.74735	0.862	0.791	586	3105	ENSMUSG00000038650	http://www.genecards.org/cgi-bin/carddisp.pl?gene=RNH1	http://sep2019.archive.ensembl.org/Mus_musculus/Gene/Summary?db=core;g=ENSMUSG00000038650	5.41725	1.50844	0.962886	3.61203	2.90499	2.38689	3.10701
C3	IRAK2	0.303798	0.000174935	2.41444	1.7661	0.853	0.765	586	3105	ENSMUSG00000060477	http://www.genecards.org/cgi-bin/carddisp.pl?gene=IRAK2	http://sep2019.archive.ensembl.org/Mus_musculus/Gene/Summary?db=core;g=ENSMUSG00000060477	1.51981	2.16583	1.61674	2.41444	2.02993	1.33424	0.812013
C3	TBC1D9	0.284254	0.00019803	1.66615	1.18935	0.758	0.662	586	3105	ENSMUSG00000031709	http://www.genecards.org/cgi-bin/carddisp.pl?gene=TBC1D9	http://sep2019.archive.ensembl.org/Mus_musculus/Gene/Summary?db=core;g=ENSMUSG00000031709	0.978074	1.11337	1.27688	1.66615	1.95463	0.384747	1.07887
C3	RAN	0.323248	0.000207977	2.53221	1.82319	0.821	0.79	586	3105	ENSMUSG00000029430	http://www.genecards.org/cgi-bin/carddisp.pl?gene=RAN	http://sep2019.archive.ensembl.org/Mus_musculus/Gene/Summary?db=core;g=ENSMUSG00000029430	2.30332	1.84063	1.15078	2.53221	2.19568	1.67049	1.61235
C3	RUFY3	0.311628	0.000242831	1.09321	0.686565	0.621	0.505	586	3105	ENSMUSG00000029291	http://www.genecards.org/cgi-bin/carddisp.pl?gene=RUFY3	http://sep2019.archive.ensembl.org/Mus_musculus/Gene/Summary?db=core;g=ENSMUSG00000029291	0.819002	0.657608	0.637275	1.09321	0.539193	0.419064	0.720538
C3	HMGN2	0.314186	0.000249966	0.652344	0.328988	0.418	0.317	586	3105	ENSMUSG00000003038	http://www.genecards.org/cgi-bin/carddisp.pl?gene=HMGN2	http://sep2019.archive.ensembl.org/Mus_musculus/Gene/Summary?db=core;g=ENSMUSG00000003038	0.288811	0.410985	0.267701	0.652344	0.408471	0.2729	0.272035
C3	CDKN2D	0.317666	0.00025561	0.595736	0.280365	0.363	0.277	586	3105	ENSMUSG00000096472	http://www.genecards.org/cgi-bin/carddisp.pl?gene=CDKN2D	http://sep2019.archive.ensembl.org/Mus_musculus/Gene/Summary?db=core;g=ENSMUSG00000096472	0.24553	0.249426	0.150093	0.595736	0.859256	0.157717	0.174305
C3	INCENP	0.330194	0.000346371	0.533229	0.219576	0.316	0.23	586	3105	ENSMUSG00000024660	http://www.genecards.org/cgi-bin/carddisp.pl?gene=INCENP	http://sep2019.archive.ensembl.org/Mus_musculus/Gene/Summary?db=core;g=ENSMUSG00000024660	0.153254	0.214933	0.284516	0.533229	0.281062	0.209657	0.0728886
C3	RANBP1	0.28487	0.000350899	1.82825	1.32147	0.753	0.702	586	3105	ENSMUSG00000005732	http://www.genecards.org/cgi-bin/carddisp.pl?gene=RANBP1	http://sep2019.archive.ensembl.org/Mus_musculus/Gene/Summary?db=core;g=ENSMUSG00000005732	1.5929	1.38282	0.819025	1.82825	1.80422	0.914991	1.00687
C3	CD93	0.322814	0.000393555	1.08066	0.663506	0.474	0.362	586	3105	ENSMUSG00000027435	http://www.genecards.org/cgi-bin/carddisp.pl?gene=CD93	http://sep2019.archive.ensembl.org/Mus_musculus/Gene/Summary?db=core;g=ENSMUSG00000027435	0.989849	0.706399	0.54798	1.08066	0.0375078	0.258892	0
C3	TMEM131	0.287475	0.000439804	1.18788	0.792606	0.65	0.56	586	3105	ENSMUSG00000026116	http://www.genecards.org/cgi-bin/carddisp.pl?gene=TMEM131	http://sep2019.archive.ensembl.org/Mus_musculus/Gene/Summary?db=core;g=ENSMUSG00000026116	0.491738	0.568034	0.928087	1.18788	1.52072	0.49187	4.06534
C3	CCRL2	0.404128	0.000595851	1.84232	1.14792	0.594	0.491	586	3105	ENSMUSG00000043953	http://www.genecards.org/cgi-bin/carddisp.pl?gene=CCRL2	http://sep2019.archive.ensembl.org/Mus_musculus/Gene/Summary?db=core;g=ENSMUSG00000043953	1.32366	1.66666	0.392118	1.84232	1.4257	0.430646	0.653384
C3	STAG1	0.293611	0.000608916	2.91652	2.19532	0.918	0.864	586	3105	ENSMUSG00000037286	http://www.genecards.org/cgi-bin/carddisp.pl?gene=STAG1	http://sep2019.archive.ensembl.org/Mus_musculus/Gene/Summary?db=core;g=ENSMUSG00000037286	1.51281	2.32371	2.59231	2.91652	2.70929	2.91141	2.21988
C3	ARHGDIB	0.250088	0.000662634	4.86738	3.93356	0.903	0.944	586	3105	ENSMUSG00000030220	http://www.genecards.org/cgi-bin/carddisp.pl?gene=ARHGDIB	http://sep2019.archive.ensembl.org/Mus_musculus/Gene/Summary?db=core;g=ENSMUSG00000030220	4.09882	3.77392	3.53964	4.86738	5.37042	2.90881	2.18385
C3	ABTB2	0.311298	0.000920157	0.738229	0.400867	0.34	0.239	586	3105	ENSMUSG00000032724	http://www.genecards.org/cgi-bin/carddisp.pl?gene=ABTB2	http://sep2019.archive.ensembl.org/Mus_musculus/Gene/Summary?db=core;g=ENSMUSG00000032724	0.265466	0.599895	0.198515	0.738229	0.628381	0.665851	1.31743
C3	PPARD	0.254307	0.00104711	0.877874	0.57439	0.567	0.466	586	3105	ENSMUSG00000002250	http://www.genecards.org/cgi-bin/carddisp.pl?gene=PPARD	http://sep2019.archive.ensembl.org/Mus_musculus/Gene/Summary?db=core;g=ENSMUSG00000002250	0.438138	0.599013	0.733971	0.877874	0.583906	0.361916	0.171212
C3	IKBKB	0.255031	0.00126087	1.22196	0.861932	0.715	0.624	586	3105	ENSMUSG00000031537	http://www.genecards.org/cgi-bin/carddisp.pl?gene=IKBKB	http://sep2019.archive.ensembl.org/Mus_musculus/Gene/Summary?db=core;g=ENSMUSG00000031537	0.626876	0.858183	0.849744	1.22196	1.4009	0.543678	2.68017
C3	STON2	0.25551	0.00126154	0.712858	0.434846	0.43	0.327	586	3105	ENSMUSG00000020961	http://www.genecards.org/cgi-bin/carddisp.pl?gene=STON2	http://sep2019.archive.ensembl.org/Mus_musculus/Gene/Summary?db=core;g=ENSMUSG00000020961	0.327912	0.37359	0.718053	0.712858	0.167443	0.461604	0.368079
C3	ATP2B4	0.326439	0.00133637	0.674211	0.335187	0.312	0.217	586	3105	ENSMUSG00000026463	http://www.genecards.org/cgi-bin/carddisp.pl?gene=ATP2B4	http://sep2019.archive.ensembl.org/Mus_musculus/Gene/Summary?db=core;g=ENSMUSG00000026463	0.386305	0.532371	0.0747979	0.674211	0.254315	0.81319	0.372453
C3	GAB2	0.387418	0.001648	9.95035	7.37151	0.983	0.964	586	3105	ENSMUSG00000004508	http://www.genecards.org/cgi-bin/carddisp.pl?gene=GAB2	http://sep2019.archive.ensembl.org/Mus_musculus/Gene/Summary?db=core;g=ENSMUSG00000004508	7.04348	8.58119	7.8133	9.95035	4.37298	6.79838	4.45777
C3	SH3KBP1	0.311637	0.00206058	3.16764	2.35798	0.91	0.853	586	3105	ENSMUSG00000040990	http://www.genecards.org/cgi-bin/carddisp.pl?gene=SH3KBP1	http://sep2019.archive.ensembl.org/Mus_musculus/Gene/Summary?db=core;g=ENSMUSG00000040990	2.01707	2.29708	2.73123	3.16764	2.69694	1.41285	2.44562
C3	DENND4A	0.287352	0.00275467	6.79929	5.39078	0.935	0.865	586	3105	ENSMUSG00000053641	http://www.genecards.org/cgi-bin/carddisp.pl?gene=DENND4A	http://sep2019.archive.ensembl.org/Mus_musculus/Gene/Summary?db=core;g=ENSMUSG00000053641	3.53019	6.57545	3.14302	6.79929	12.7359	3.41542	15.0422
C3	ENTPD1	0.384543	0.00322212	3.12015	2.15612	0.8	0.741	586	3105	ENSMUSG00000048120	http://www.genecards.org/cgi-bin/carddisp.pl?gene=ENTPD1	http://sep2019.archive.ensembl.org/Mus_musculus/Gene/Summary?db=core;g=ENSMUSG00000048120	1.83816	2.03688	2.86947	3.12015	1.86589	1.98319	0.0201348
C3	RAF1	0.344667	0.00323201	1.13653	0.682494	0.623	0.545	586	3105	ENSMUSG00000000441	http://www.genecards.org/cgi-bin/carddisp.pl?gene=RAF1	http://sep2019.archive.ensembl.org/Mus_musculus/Gene/Summary?db=core;g=ENSMUSG00000000441	0.631696	0.679717	0.791846	1.13653	0.572273	0.881617	0.293514
C3	ZFAND3	0.263689	0.00402294	3.63965	2.86462	0.951	0.919	586	3105	ENSMUSG00000044477	http://www.genecards.org/cgi-bin/carddisp.pl?gene=ZFAND3	http://sep2019.archive.ensembl.org/Mus_musculus/Gene/Summary?db=core;g=ENSMUSG00000044477	1.8659	2.95935	3.38877	3.63965	3.93705	3.08234	4.45537
C3	PIK3R5	0.339085	0.00488855	1.68641	1.12372	0.737	0.632	586	3105	ENSMUSG00000020901	http://www.genecards.org/cgi-bin/carddisp.pl?gene=PIK3R5	http://sep2019.archive.ensembl.org/Mus_musculus/Gene/Summary?db=core;g=ENSMUSG00000020901	1.42309	1.13041	0.59014	1.68641	1.48131	0.453106	2.96815
C3	COP1	0.258521	0.0059907	1.26438	0.892895	0.722	0.619	586	3105	ENSMUSG00000040782	http://www.genecards.org/cgi-bin/carddisp.pl?gene=COP1	http://sep2019.archive.ensembl.org/Mus_musculus/Gene/Summary?db=core;g=ENSMUSG00000040782	0.731267	0.907354	0.884094	1.26438	1.16681	1.08526	2.01434
C3	ST3GAL4	0.256257	0.00604614	1.2539	0.887094	0.614	0.492	586	3105	ENSMUSG00000032038	http://www.genecards.org/cgi-bin/carddisp.pl?gene=ST3GAL4	http://sep2019.archive.ensembl.org/Mus_musculus/Gene/Summary?db=core;g=ENSMUSG00000032038	0.441598	0.770591	0.740189	1.2539	2.70104	0.972807	2.48119
C3	FRY	0.333226	0.00607276	1.0671	0.640779	0.471	0.375	586	3105	ENSMUSG00000056602	http://www.genecards.org/cgi-bin/carddisp.pl?gene=FRY	http://sep2019.archive.ensembl.org/Mus_musculus/Gene/Summary?db=core;g=ENSMUSG00000056602	0.455463	0.497317	0.78581	1.0671	1.17856	1.26372	0.0993899
C3	CPEB2	0.514487	0.00724763	2.58071	1.50665	0.722	0.635	586	3105	ENSMUSG00000039782	http://www.genecards.org/cgi-bin/carddisp.pl?gene=CPEB2	http://sep2019.archive.ensembl.org/Mus_musculus/Gene/Summary?db=core;g=ENSMUSG00000039782	2.10363	1.51351	1.17316	2.58071	0.731744	1.70427	0.271607
C3	CBLB	0.553913	0.00906244	1.41584	0.645596	0.503	0.424	586	3105	ENSMUSG00000022637	http://www.genecards.org/cgi-bin/carddisp.pl?gene=CBLB	http://sep2019.archive.ensembl.org/Mus_musculus/Gene/Summary?db=core;g=ENSMUSG00000022637	0.486609	0.475807	0.53816	1.41584	0.893793	1.30478	6.56506
C3	SLC49A4	0.27544	0.010628	1.04578	0.690218	0.584	0.486	586	3105	ENSMUSG00000022848	http://www.genecards.org/cgi-bin/carddisp.pl?gene=SLC49A4	http://sep2019.archive.ensembl.org/Mus_musculus/Gene/Summary?db=core;g=ENSMUSG00000022848	0.577343	0.576283	0.842103	1.04578	0.849258	0.272495	1.74824
C3	MXD1	0.265375	0.0189856	0.622527	0.349914	0.334	0.246	586	3105	ENSMUSG00000001156	http://www.genecards.org/cgi-bin/carddisp.pl?gene=MXD1	http://sep2019.archive.ensembl.org/Mus_musculus/Gene/Summary?db=core;g=ENSMUSG00000001156	0.243223	0.313331	0.347636	0.622527	0.352719	0.875954	2.62379
C3	DUSP16	0.590991	0.0217077	2.62294	1.40522	0.771	0.697	586	3105	ENSMUSG00000030203	http://www.genecards.org/cgi-bin/carddisp.pl?gene=DUSP16	http://sep2019.archive.ensembl.org/Mus_musculus/Gene/Summary?db=core;g=ENSMUSG00000030203	0.704322	1.86453	1.61283	2.62294	1.62364	1.46853	1.85767
C3	PLXNC1	0.321296	0.0296217	1.59884	1.07998	0.66	0.605	586	3105	ENSMUSG00000074785	http://www.genecards.org/cgi-bin/carddisp.pl?gene=PLXNC1	http://sep2019.archive.ensembl.org/Mus_musculus/Gene/Summary?db=core;g=ENSMUSG00000074785	1.26044	0.752192	0.926676	1.59884	1.34478	0.577318	5.06327
C3	CLEC4A3	0.288406	0.038278	2.20851	1.62715	0.77	0.715	586	3105	ENSMUSG00000043832	http://www.genecards.org/cgi-bin/carddisp.pl?gene=CLEC4A3	http://sep2019.archive.ensembl.org/Mus_musculus/Gene/Summary?db=core;g=ENSMUSG00000043832	0.934045	2.34376	1.95504	2.20851	1.13711	1.11445	0.396522
C3	NSMCE2	0.264539	0.0530256	2.12188	1.59885	0.828	0.771	586	3105	ENSMUSG00000059586	http://www.genecards.org/cgi-bin/carddisp.pl?gene=NSMCE2	http://sep2019.archive.ensembl.org/Mus_musculus/Gene/Summary?db=core;g=ENSMUSG00000059586	1.26068	1.6038	2.08403	2.12188	1.42469	1.20688	1.19584
C3	SOD2	0.285227	0.0616323	1.21749	0.819704	0.681	0.598	586	3105	ENSMUSG00000006818	http://www.genecards.org/cgi-bin/carddisp.pl?gene=SOD2	http://sep2019.archive.ensembl.org/Mus_musculus/Gene/Summary?db=core;g=ENSMUSG00000006818	1.07607	0.782352	0.593535	1.21749	0.76754	0.914099	0.644242
C3	MRPS28	0.265445	0.0683481	0.87368	0.558793	0.531	0.446	586	3105	ENSMUSG00000040269	http://www.genecards.org/cgi-bin/carddisp.pl?gene=MRPS28	http://sep2019.archive.ensembl.org/Mus_musculus/Gene/Summary?db=core;g=ENSMUSG00000040269	0.593703	0.489503	0.516541	0.87368	0.764048	0.692285	0.363822
C3	RHOQ	0.28745	0.0816362	1.29699	0.882035	0.643	0.572	586	3105	ENSMUSG00000024143	http://www.genecards.org/cgi-bin/carddisp.pl?gene=RHOQ	http://sep2019.archive.ensembl.org/Mus_musculus/Gene/Summary?db=core;g=ENSMUSG00000024143	0.839741	0.783086	0.962075	1.29699	1.10818	0.850619	0.633824
C3	SMC6	0.311499	0.087419	1.26591	0.825882	0.655	0.595	586	3105	ENSMUSG00000020608	http://www.genecards.org/cgi-bin/carddisp.pl?gene=SMC6	http://sep2019.archive.ensembl.org/Mus_musculus/Gene/Summary?db=core;g=ENSMUSG00000020608	0.721198	0.843433	0.854041	1.26591	0.948887	0.676613	1.46529
C3	MAP4K3	0.344307	0.0990192	1.90448	1.28782	0.715	0.63	586	3105	ENSMUSG00000024242	http://www.genecards.org/cgi-bin/carddisp.pl?gene=MAP4K3	http://sep2019.archive.ensembl.org/Mus_musculus/Gene/Summary?db=core;g=ENSMUSG00000024242	2.21263	1.15737	0.655316	1.90448	0.750863	0.979658	0.333432
C3	GM47283	0.346316	0.120069	1.61258	1.05503	0.652	0.581	586	3105	ENSMUSG00000096768	http://www.genecards.org/cgi-bin/carddisp.pl?gene=GM47283	http://sep2019.archive.ensembl.org/Mus_musculus/Gene/Summary?db=core;g=ENSMUSG00000096768	0.857747	1.23725	0.913656	1.61258	1.49168	1.59447	0.709317
C3	PIK3CB	0.255533	0.151811	1.2237	0.862746	0.659	0.546	586	3105	ENSMUSG00000032462	http://www.genecards.org/cgi-bin/carddisp.pl?gene=PIK3CB	http://sep2019.archive.ensembl.org/Mus_musculus/Gene/Summary?db=core;g=ENSMUSG00000032462	1.44701	0.809251	0.312405	1.2237	0.756639	0.618364	0.9534
C3	MAP3K5	0.316466	0.152956	2.27229	1.62777	0.795	0.736	586	3105	ENSMUSG00000071369	http://www.genecards.org/cgi-bin/carddisp.pl?gene=MAP3K5	http://sep2019.archive.ensembl.org/Mus_musculus/Gene/Summary?db=core;g=ENSMUSG00000071369	0.772356	1.83221	2.51109	2.27229	1.48501	1.44252	0.376611
C3	TTC7B	0.252312	0.217984	0.764875	0.481701	0.495	0.407	586	3105	ENSMUSG00000033530	http://www.genecards.org/cgi-bin/carddisp.pl?gene=TTC7B	http://sep2019.archive.ensembl.org/Mus_musculus/Gene/Summary?db=core;g=ENSMUSG00000033530	0.636509	0.39558	0.434654	0.764875	0.363275	0.55279	0.494692
C3	SMOX	0.268079	0.225479	0.720044	0.428367	0.466	0.391	586	3105	ENSMUSG00000027333	http://www.genecards.org/cgi-bin/carddisp.pl?gene=SMOX	http://sep2019.archive.ensembl.org/Mus_musculus/Gene/Summary?db=core;g=ENSMUSG00000027333	0.481482	0.536923	0.342321	0.720044	0.241578	0.4766	0.102088
C3	NCEH1	0.290004	0.232489	1.63206	1.15276	0.691	0.605	586	3105	ENSMUSG00000027698	http://www.genecards.org/cgi-bin/carddisp.pl?gene=NCEH1	http://sep2019.archive.ensembl.org/Mus_musculus/Gene/Summary?db=core;g=ENSMUSG00000027698	2.13842	0.818853	0.746806	1.63206	0.464463	0.498405	0.0237738
C3	RALGAPA2	0.319446	0.260087	1.17232	0.740849	0.532	0.444	586	3105	ENSMUSG00000037110	http://www.genecards.org/cgi-bin/carddisp.pl?gene=RALGAPA2	http://sep2019.archive.ensembl.org/Mus_musculus/Gene/Summary?db=core;g=ENSMUSG00000037110	0.825092	0.934764	0.565283	1.17232	0.42339	0.830075	0.660335
C3	LCP2	0.271968	0.328886	1.71028	1.24463	0.768	0.692	586	3105	ENSMUSG00000002699	http://www.genecards.org/cgi-bin/carddisp.pl?gene=LCP2	http://sep2019.archive.ensembl.org/Mus_musculus/Gene/Summary?db=core;g=ENSMUSG00000002699	0.712414	1.36944	1.73515	1.71028	1.35095	1.16311	0.231236
C3	SNTB2	0.298726	0.396236	1.2056	0.793089	0.584	0.488	586	3105	ENSMUSG00000041308	http://www.genecards.org/cgi-bin/carddisp.pl?gene=SNTB2	http://sep2019.archive.ensembl.org/Mus_musculus/Gene/Summary?db=core;g=ENSMUSG00000041308	1.36205	0.655661	0.446556	1.2056	0.389104	1.09537	0.422404
C3	DIAPH2	0.279039	0.564093	4.98747	3.93451	0.937	0.913	586	3105	ENSMUSG00000034480	http://www.genecards.org/cgi-bin/carddisp.pl?gene=DIAPH2	http://sep2019.archive.ensembl.org/Mus_musculus/Gene/Summary?db=core;g=ENSMUSG00000034480	2.09349	4.12489	6.00691	4.98747	3.66301	4.41863	1.49792
C3	ARL15	0.282763	0.641899	1.80912	1.30914	0.648	0.591	586	3105	ENSMUSG00000042348	http://www.genecards.org/cgi-bin/carddisp.pl?gene=ARL15	http://sep2019.archive.ensembl.org/Mus_musculus/Gene/Summary?db=core;g=ENSMUSG00000042348	0.962065	1.31226	1.69112	1.80912	1.38311	1.87925	0.222284
C3	PLA2G7	0.363872	0.708085	3.8005	2.73036	0.747	0.726	586	3105	ENSMUSG00000023913	http://www.genecards.org/cgi-bin/carddisp.pl?gene=PLA2G7	http://sep2019.archive.ensembl.org/Mus_musculus/Gene/Summary?db=core;g=ENSMUSG00000023913	3.62919	1.87089	3.5256	3.8005	0.660561	2.48324	0.0968565
C3	ELMO1	0.382324	0.764603	7.71969	5.68975	0.983	0.962	586	3105	ENSMUSG00000041112	http://www.genecards.org/cgi-bin/carddisp.pl?gene=ELMO1	http://sep2019.archive.ensembl.org/Mus_musculus/Gene/Summary?db=core;g=ENSMUSG00000041112	5.0663	6.04375	5.86971	7.71969	6.82392	3.75469	3.13884
C3	LCORL	0.269329	0.981713	1.56633	1.1293	0.691	0.637	586	3105	ENSMUSG00000015882	http://www.genecards.org/cgi-bin/carddisp.pl?gene=LCORL	http://sep2019.archive.ensembl.org/Mus_musculus/Gene/Summary?db=core;g=ENSMUSG00000015882	0.866262	1.19531	1.45014	1.56633	0.948996	1.10934	0.667133
C3	H2-DMB1	0.281926	1	3.73428	2.89391	0.729	0.701	586	3105	ENSMUSG00000079547	http://www.genecards.org/cgi-bin/carddisp.pl?gene=H2-DMB1	http://sep2019.archive.ensembl.org/Mus_musculus/Gene/Summary?db=core;g=ENSMUSG00000079547	1.39902	4.15233	1.77227	3.73428	7.30942	2.07614	1.63507
C3	UBE2S	0.422513	1	1.8688	1.14048	0.751	0.729	586	3105	ENSMUSG00000060860	http://www.genecards.org/cgi-bin/carddisp.pl?gene=UBE2S	http://sep2019.archive.ensembl.org/Mus_musculus/Gene/Summary?db=core;g=ENSMUSG00000060860	1.22095	1.1323	1.02382	1.8688	1.20264	1.57341	0.858484
C3	PTPRE	0.312689	1	2.68926	1.97037	0.886	0.834	586	3105	ENSMUSG00000041836	http://www.genecards.org/cgi-bin/carddisp.pl?gene=PTPRE	http://sep2019.archive.ensembl.org/Mus_musculus/Gene/Summary?db=core;g=ENSMUSG00000041836	1.8005	2.14879	2.03064	2.68926	2.25334	1.10492	0.114322
C3	DLEU2	0.255659	1	6.88938	5.60818	0.962	0.945	586	3105	ENSMUSG00000097589	http://www.genecards.org/cgi-bin/carddisp.pl?gene=DLEU2	http://sep2019.archive.ensembl.org/Mus_musculus/Gene/Summary?db=core;g=ENSMUSG00000097589	2.98711	7.0215	7.50492	6.88938	4.56647	4.36859	6.77263
C3	IFNGR1	0.272796	1	3.87784	3.03745	0.925	0.93	586	3105	ENSMUSG00000020009	http://www.genecards.org/cgi-bin/carddisp.pl?gene=IFNGR1	http://sep2019.archive.ensembl.org/Mus_musculus/Gene/Summary?db=core;g=ENSMUSG00000020009	2.16404	3.46131	3.19453	3.87784	4.63565	1.77728	0.802721
C3	PPP1CB	0.272071	1	1.24318	0.857643	0.693	0.632	586	3105	ENSMUSG00000014956	http://www.genecards.org/cgi-bin/carddisp.pl?gene=PPP1CB	http://sep2019.archive.ensembl.org/Mus_musculus/Gene/Summary?db=core;g=ENSMUSG00000014956	0.678334	0.894168	0.968771	1.24318	0.941375	1.19303	0.86462
C3	SAMHD1	0.602913	1	3.65765	2.0667	0.829	0.816	586	3105	ENSMUSG00000027639	http://www.genecards.org/cgi-bin/carddisp.pl?gene=SAMHD1	http://sep2019.archive.ensembl.org/Mus_musculus/Gene/Summary?db=core;g=ENSMUSG00000027639	1.09432	2.15721	2.6089	3.65765	3.11194	1.62536	3.81036
C3	OSBPL8	0.45312	1	4.96502	3.35722	0.886	0.868	586	3105	ENSMUSG00000020189	http://www.genecards.org/cgi-bin/carddisp.pl?gene=OSBPL8	http://sep2019.archive.ensembl.org/Mus_musculus/Gene/Summary?db=core;g=ENSMUSG00000020189	5.0149	2.28987	3.02094	4.96502	2.20074	2.10454	4.70016
C3	MBP	0.333869	1	1.01412	0.598011	0.544	0.487	586	3105	ENSMUSG00000041607	http://www.genecards.org/cgi-bin/carddisp.pl?gene=MBP	http://sep2019.archive.ensembl.org/Mus_musculus/Gene/Summary?db=core;g=ENSMUSG00000041607	0.500631	0.617646	0.457704	1.01412	1.20087	0.208376	1.15761
C3	ATP7A	0.294817	1	1.64655	1.1574	0.688	0.649	586	3105	ENSMUSG00000033792	http://www.genecards.org/cgi-bin/carddisp.pl?gene=ATP7A	http://sep2019.archive.ensembl.org/Mus_musculus/Gene/Summary?db=core;g=ENSMUSG00000033792	0.883463	1.42551	1.32328	1.64655	0.918567	0.8788	0.682638
C3	TNS3	0.262913	1	2.09434	1.57883	0.795	0.763	586	3105	ENSMUSG00000020422	http://www.genecards.org/cgi-bin/carddisp.pl?gene=TNS3	http://sep2019.archive.ensembl.org/Mus_musculus/Gene/Summary?db=core;g=ENSMUSG00000020422	1.72364	1.24866	1.93797	2.09434	1.26454	1.42477	0.505748
C3	ANKRD44	0.298916	1	4.64933	3.59213	0.939	0.922	586	3105	ENSMUSG00000052331	http://www.genecards.org/cgi-bin/carddisp.pl?gene=ANKRD44	http://sep2019.archive.ensembl.org/Mus_musculus/Gene/Summary?db=core;g=ENSMUSG00000052331	2.36081	3.68538	4.15857	4.64933	5.49743	2.24082	5.37157
C3	TMEM164	0.273472	1	2.73856	2.09301	0.867	0.828	586	3105	ENSMUSG00000047045	http://www.genecards.org/cgi-bin/carddisp.pl?gene=TMEM164	http://sep2019.archive.ensembl.org/Mus_musculus/Gene/Summary?db=core;g=ENSMUSG00000047045	1.55859	2.23744	2.7296	2.73856	1.72553	2.06252	1.23719
C3	SMC4	0.475756	1	1.3984	0.724668	0.52	0.487	586	3105	ENSMUSG00000034349	http://www.genecards.org/cgi-bin/carddisp.pl?gene=SMC4	http://sep2019.archive.ensembl.org/Mus_musculus/Gene/Summary?db=core;g=ENSMUSG00000034349	0.483873	0.906338	0.728589	1.3984	0.986205	0.427611	0.773301
C3	LYST	0.277326	1	1.37383	0.958689	0.572	0.496	586	3105	ENSMUSG00000019726	http://www.genecards.org/cgi-bin/carddisp.pl?gene=LYST	http://sep2019.archive.ensembl.org/Mus_musculus/Gene/Summary?db=core;g=ENSMUSG00000019726	1.18627	0.3993	0.431226	1.37383	2.8279	1.04222	3.5968
C4	KLRD1	2.10869	0	3.49145	0.0413727	0.637	0.021	317	3374	ENSMUSG00000030165	http://www.genecards.org/cgi-bin/carddisp.pl?gene=KLRD1	http://sep2019.archive.ensembl.org/Mus_musculus/Gene/Summary?db=core;g=ENSMUSG00000030165	0.00362289	0.00807685	0.00255105	0.0565781	3.49145	0.037863	1.95088
C4	H2-DMB2	1.50392	1.90611e-282	1.98873	0.0538116	0.666	0.046	317	3374	ENSMUSG00000037548	http://www.genecards.org/cgi-bin/carddisp.pl?gene=H2-DMB2	http://sep2019.archive.ensembl.org/Mus_musculus/Gene/Summary?db=core;g=ENSMUSG00000037548	0.0135441	0.0480667	0.0179295	0.0617717	1.98873	0.0364502	1.55624
C4	CD209A	2.59062	2.76737e-273	5.86942	0.140425	0.65	0.045	317	3374	ENSMUSG00000031494	http://www.genecards.org/cgi-bin/carddisp.pl?gene=CD209A	http://sep2019.archive.ensembl.org/Mus_musculus/Gene/Summary?db=core;g=ENSMUSG00000031494	0.00522516	0.0572578	0.32229	0.18547	5.86942	0.0941421	0.621358
C4	H2-OA	1.4463	1.5023e-265	1.8188	0.034387	0.568	0.03	317	3374	ENSMUSG00000024334	http://www.genecards.org/cgi-bin/carddisp.pl?gene=H2-OA	http://sep2019.archive.ensembl.org/Mus_musculus/Gene/Summary?db=core;g=ENSMUSG00000024334	0.0107935	0.0333941	0.0120359	0.0542562	1.8188	0.0394247	0.687776
C4	FLT3	1.07594	2.52983e-252	1.28388	0.0833802	0.612	0.04	317	3374	ENSMUSG00000042817	http://www.genecards.org/cgi-bin/carddisp.pl?gene=FLT3	http://sep2019.archive.ensembl.org/Mus_musculus/Gene/Summary?db=core;g=ENSMUSG00000042817	0.00522815	0.0607593	0.00394398	0.0587355	1.28388	0.0267405	3.91681
C4	P2RY10	0.911803	3.23981e-242	0.964655	0.0442542	0.539	0.029	317	3374	ENSMUSG00000050921	http://www.genecards.org/cgi-bin/carddisp.pl?gene=P2RY10	http://sep2019.archive.ensembl.org/Mus_musculus/Gene/Summary?db=core;g=ENSMUSG00000050921	0.00698362	0.0144785	0.00287042	0.0621669	0.964655	0.0196379	1.91582
C4	SIGLECG	0.643381	1.50875e-236	0.601577	0.0253474	0.467	0.018	317	3374	ENSMUSG00000030468	http://www.genecards.org/cgi-bin/carddisp.pl?gene=SIGLECG	http://sep2019.archive.ensembl.org/Mus_musculus/Gene/Summary?db=core;g=ENSMUSG00000030468	0.00352729	0.0120143	0.0119084	0.0240241	0.601577	0.0190755	0.986409
C4	KLRB1B	1.27345	1.81567e-235	1.55578	0.0572501	0.577	0.04	317	3374	ENSMUSG00000079298	http://www.genecards.org/cgi-bin/carddisp.pl?gene=KLRB1B	http://sep2019.archive.ensembl.org/Mus_musculus/Gene/Summary?db=core;g=ENSMUSG00000079298	0.002315	0.109138	0.00180763	0.130659	1.55578	0.0895575	0.272851
C4	DPP4	1.22049	6.43615e-235	1.54284	0.0912278	0.621	0.05	317	3374	ENSMUSG00000035000	http://www.genecards.org/cgi-bin/carddisp.pl?gene=DPP4	http://sep2019.archive.ensembl.org/Mus_musculus/Gene/Summary?db=core;g=ENSMUSG00000035000	0.00325025	0.0474284	0.0043503	0.169365	1.54284	0.0732281	3.3277
C4	JAML	0.869256	2.43836e-233	0.891386	0.0353997	0.508	0.026	317	3374	ENSMUSG00000048534	http://www.genecards.org/cgi-bin/carddisp.pl?gene=JAML	http://sep2019.archive.ensembl.org/Mus_musculus/Gene/Summary?db=core;g=ENSMUSG00000048534	0.00127996	0.0283172	0.00713495	0.0955841	0.891386	0.168228	0.474777
C4	DDR1	0.58597	7.21939e-224	0.523774	0.0151401	0.432	0.015	317	3374	ENSMUSG00000003534	http://www.genecards.org/cgi-bin/carddisp.pl?gene=DDR1	http://sep2019.archive.ensembl.org/Mus_musculus/Gene/Summary?db=core;g=ENSMUSG00000003534	0.00406771	0.00516595	0.000848939	0.0177617	0.523774	0.143125	0.506664
C4	BCL11A	1.17003	2.21043e-219	1.36587	0.0514222	0.558	0.041	317	3374	ENSMUSG00000000861	http://www.genecards.org/cgi-bin/carddisp.pl?gene=BCL11A	http://sep2019.archive.ensembl.org/Mus_musculus/Gene/Summary?db=core;g=ENSMUSG00000000861	0.0189708	0.0441619	0.00611559	0.173002	1.36587	0.0506225	0.15848
C4	CD7	1.02453	7.51336e-218	1.04567	0.00559095	0.325	0.003	317	3374	ENSMUSG00000025163	http://www.genecards.org/cgi-bin/carddisp.pl?gene=CD7	http://sep2019.archive.ensembl.org/Mus_musculus/Gene/Summary?db=core;g=ENSMUSG00000025163	0	0.0107237	0.000928784	0.0079443	1.04567	0	0.086435
C4	IL1R2	2.3461	7.80817e-217	4.87014	0.154517	0.628	0.063	317	3374	ENSMUSG00000026073	http://www.genecards.org/cgi-bin/carddisp.pl?gene=IL1R2	http://sep2019.archive.ensembl.org/Mus_musculus/Gene/Summary?db=core;g=ENSMUSG00000026073	0.0149355	0.12304	0.0422428	0.566663	4.87014	0.332306	0.288454
C4	KLRK1	0.783322	3.04851e-202	0.774076	0.0307865	0.432	0.02	317	3374	ENSMUSG00000030149	http://www.genecards.org/cgi-bin/carddisp.pl?gene=KLRK1	http://sep2019.archive.ensembl.org/Mus_musculus/Gene/Summary?db=core;g=ENSMUSG00000030149	0.00121096	0.0189168	0.00254273	0.038639	0.774076	0.0557144	1.24232
C4	ITGB7	1.25435	2.48569e-194	1.68424	0.125181	0.697	0.098	317	3374	ENSMUSG00000001281	http://www.genecards.org/cgi-bin/carddisp.pl?gene=ITGB7	http://sep2019.archive.ensembl.org/Mus_musculus/Gene/Summary?db=core;g=ENSMUSG00000001281	0.0874285	0.0523127	0.026244	0.438631	1.68424	0.0947786	0.17616
C4	KIT	0.571034	1.13005e-193	0.516834	0.0210327	0.366	0.012	317	3374	ENSMUSG00000005672	http://www.genecards.org/cgi-bin/carddisp.pl?gene=KIT	http://sep2019.archive.ensembl.org/Mus_musculus/Gene/Summary?db=core;g=ENSMUSG00000005672	0.00441169	0.000670323	0	0.0635053	0.516834	0.0152366	0.598132
C4	HTR7	1.27084	2.01911e-192	1.67078	0.106815	0.577	0.057	317	3374	ENSMUSG00000024798	http://www.genecards.org/cgi-bin/carddisp.pl?gene=HTR7	http://sep2019.archive.ensembl.org/Mus_musculus/Gene/Summary?db=core;g=ENSMUSG00000024798	0.0134243	0.0509299	0.00509531	0.292501	1.67078	0.0177024	2.68908
C4	AP1S3	0.714665	1.45482e-182	0.736708	0.0582573	0.555	0.053	317	3374	ENSMUSG00000054702	http://www.genecards.org/cgi-bin/carddisp.pl?gene=AP1S3	http://sep2019.archive.ensembl.org/Mus_musculus/Gene/Summary?db=core;g=ENSMUSG00000054702	0.0618446	0.0304437	0.010635	0.117009	0.736708	0.0395737	0.657371
C4	KLRI1	0.643937	9.30859e-181	0.57922	0.0106443	0.325	0.009	317	3374	ENSMUSG00000067610	http://www.genecards.org/cgi-bin/carddisp.pl?gene=KLRI1	http://sep2019.archive.ensembl.org/Mus_musculus/Gene/Summary?db=core;g=ENSMUSG00000067610	0	0.00165267	0.0011384	0.0073276	0.57922	0	0.621366
C4	ZFP366	0.632931	1.65299e-171	0.630254	0.0512934	0.382	0.018	317	3374	ENSMUSG00000050919	http://www.genecards.org/cgi-bin/carddisp.pl?gene=ZFP366	http://sep2019.archive.ensembl.org/Mus_musculus/Gene/Summary?db=core;g=ENSMUSG00000050919	0.00546909	0	0	0.0265396	0.630254	0.00851544	3.22993
C4	GM15987	1.10381	4.83472e-171	1.5212	0.173078	0.653	0.088	317	3374	ENSMUSG00000085786	http://www.genecards.org/cgi-bin/carddisp.pl?gene=GM15987	http://sep2019.archive.ensembl.org/Mus_musculus/Gene/Summary?db=core;g=ENSMUSG00000085786	0.00877548	0.164043	0.066321	0.487214	1.5212	0.0872736	1.8194
C4	ST8SIA1	0.490286	1.68536e-160	0.442565	0.0269383	0.366	0.019	317	3374	ENSMUSG00000030283	http://www.genecards.org/cgi-bin/carddisp.pl?gene=ST8SIA1	http://sep2019.archive.ensembl.org/Mus_musculus/Gene/Summary?db=core;g=ENSMUSG00000030283	0.00153873	0.0230887	0.00281518	0.0271674	0.442565	0	1.08406
C4	MAP4K1	0.669975	3.50944e-155	0.715897	0.0784713	0.637	0.1	317	3374	ENSMUSG00000037337	http://www.genecards.org/cgi-bin/carddisp.pl?gene=MAP4K1	http://sep2019.archive.ensembl.org/Mus_musculus/Gene/Summary?db=core;g=ENSMUSG00000037337	0.0404654	0.0871263	0.0208942	0.20716	0.715897	0.0177024	0.207328
C4	MCEMP1	0.898325	1.0183e-149	1.03892	0.0938978	0.527	0.063	317	3374	ENSMUSG00000013974	http://www.genecards.org/cgi-bin/carddisp.pl?gene=MCEMP1	http://sep2019.archive.ensembl.org/Mus_musculus/Gene/Summary?db=core;g=ENSMUSG00000013974	0.00936803	0.0192297	0.00271824	0.387584	1.03892	0.15175	1.13645
C4	NAPSA	2.15486	2.3877e-149	6.1436	0.604135	0.868	0.283	317	3374	ENSMUSG00000002204	http://www.genecards.org/cgi-bin/carddisp.pl?gene=NAPSA	http://sep2019.archive.ensembl.org/Mus_musculus/Gene/Summary?db=core;g=ENSMUSG00000002204	0.446795	0.192703	0.0218534	1.99546	6.1436	0.385663	4.9567
C4	LTB	0.940062	2.69455e-147	0.987361	0.0358336	0.397	0.03	317	3374	ENSMUSG00000024399	http://www.genecards.org/cgi-bin/carddisp.pl?gene=LTB	http://sep2019.archive.ensembl.org/Mus_musculus/Gene/Summary?db=core;g=ENSMUSG00000024399	0.0127087	0.0227813	0.0119545	0.0967258	0.987361	0	0.46671
C4	BEX6	0.30392	1.00861e-143	0.246563	0.00977634	0.306	0.013	317	3374	ENSMUSG00000075269	http://www.genecards.org/cgi-bin/carddisp.pl?gene=BEX6	http://sep2019.archive.ensembl.org/Mus_musculus/Gene/Summary?db=core;g=ENSMUSG00000075269	0.00293332	0.0171277	0	0.0203122	0.246563	0.0118118	0.0573657
C4	UCK2	1.18668	2.15268e-142	1.76506	0.214724	0.678	0.125	317	3374	ENSMUSG00000026558	http://www.genecards.org/cgi-bin/carddisp.pl?gene=UCK2	http://sep2019.archive.ensembl.org/Mus_musculus/Gene/Summary?db=core;g=ENSMUSG00000026558	0.0757157	0.134888	0.0144384	0.833883	1.76506	0.118767	0.570579
C4	ITPR1	1.56533	4.86039e-142	3.32168	0.460302	0.912	0.309	317	3374	ENSMUSG00000030102	http://www.genecards.org/cgi-bin/carddisp.pl?gene=ITPR1	http://sep2019.archive.ensembl.org/Mus_musculus/Gene/Summary?db=core;g=ENSMUSG00000030102	0.256233	0.567967	0.278712	0.769545	3.32168	1.67851	0.678588
C4	CBFA2T3	1.40528	3.51028e-138	3.04128	0.525761	0.896	0.311	317	3374	ENSMUSG00000006362	http://www.genecards.org/cgi-bin/carddisp.pl?gene=CBFA2T3	http://sep2019.archive.ensembl.org/Mus_musculus/Gene/Summary?db=core;g=ENSMUSG00000006362	0.0817051	0.33222	0.825301	0.879333	3.04128	0.610961	3.21546
C4	IFITM1	2.8273	2.73519e-137	7.25691	0.163363	0.454	0.05	317	3374	ENSMUSG00000025491	http://www.genecards.org/cgi-bin/carddisp.pl?gene=IFITM1	http://sep2019.archive.ensembl.org/Mus_musculus/Gene/Summary?db=core;g=ENSMUSG00000025491	0.0133874	0.0800801	0.0349661	0.595432	7.25691	0.709678	1.09238
C4	ZBTB46	0.728794	3.23177e-134	0.853579	0.118464	0.555	0.078	317	3374	ENSMUSG00000027583	http://www.genecards.org/cgi-bin/carddisp.pl?gene=ZBTB46	http://sep2019.archive.ensembl.org/Mus_musculus/Gene/Summary?db=core;g=ENSMUSG00000027583	0.00721846	0.0180989	0.277998	0.0282865	0.853579	0.235601	2.33464
C4	PKP3	0.410411	3.9196e-134	0.352712	0.017793	0.341	0.022	317	3374	ENSMUSG00000054065	http://www.genecards.org/cgi-bin/carddisp.pl?gene=PKP3	http://sep2019.archive.ensembl.org/Mus_musculus/Gene/Summary?db=core;g=ENSMUSG00000054065	0.00412861	0.00704074	0.00163916	0.0518339	0.352712	0.0166205	0.367222
C4	SPINT1	0.763078	5.7334e-133	0.828507	0.077425	0.521	0.073	317	3374	ENSMUSG00000027315	http://www.genecards.org/cgi-bin/carddisp.pl?gene=SPINT1	http://sep2019.archive.ensembl.org/Mus_musculus/Gene/Summary?db=core;g=ENSMUSG00000027315	0.0628804	0.0436019	0	0.269355	0.828507	0.0106797	0.0955393
C4	NECTIN1	0.75609	3.68758e-132	0.890453	0.119335	0.634	0.116	317	3374	ENSMUSG00000032012	http://www.genecards.org/cgi-bin/carddisp.pl?gene=NECTIN1	http://sep2019.archive.ensembl.org/Mus_musculus/Gene/Summary?db=core;g=ENSMUSG00000032012	0.0446631	0.127839	0.0802268	0.212965	0.890453	0.112258	1.03818
C4	H2-OB	0.764336	4.10877e-132	0.821296	0.0722413	0.533	0.075	317	3374	ENSMUSG00000041538	http://www.genecards.org/cgi-bin/carddisp.pl?gene=H2-OB	http://sep2019.archive.ensembl.org/Mus_musculus/Gene/Summary?db=core;g=ENSMUSG00000041538	0.0378307	0.111826	0.0821162	0.0388773	0.821296	0.0473165	0.304721
C4	OLFM1	1.37399	2.17706e-130	2.79106	0.462676	0.89	0.343	317	3374	ENSMUSG00000026833	http://www.genecards.org/cgi-bin/carddisp.pl?gene=OLFM1	http://sep2019.archive.ensembl.org/Mus_musculus/Gene/Summary?db=core;g=ENSMUSG00000026833	0.342413	0.826599	0.161338	0.570898	2.79106	0.343621	0.440263
C4	CHN2	1.73398	2.35457e-128	3.63665	0.393876	0.826	0.241	317	3374	ENSMUSG00000004633	http://www.genecards.org/cgi-bin/carddisp.pl?gene=CHN2	http://sep2019.archive.ensembl.org/Mus_musculus/Gene/Summary?db=core;g=ENSMUSG00000004633	0.350342	0.367111	0.490956	0.401194	3.63665	0.170223	0.176352
C4	GPR171	0.952988	6.60166e-126	1.10143	0.0855197	0.514	0.075	317	3374	ENSMUSG00000050075	http://www.genecards.org/cgi-bin/carddisp.pl?gene=GPR171	http://sep2019.archive.ensembl.org/Mus_musculus/Gene/Summary?db=core;g=ENSMUSG00000050075	0.083158	0.0357512	0	0.295751	1.10143	0.00959161	0.0806742
C4	GRAMD4	0.581706	4.34225e-121	0.627761	0.0876266	0.546	0.086	317	3374	ENSMUSG00000035900	http://www.genecards.org/cgi-bin/carddisp.pl?gene=GRAMD4	http://sep2019.archive.ensembl.org/Mus_musculus/Gene/Summary?db=core;g=ENSMUSG00000035900	0.0479548	0.0493725	0.014705	0.290742	0.627761	0.0996448	0.388669
C4	PLBD1	1.57059	2.48677e-120	5.45063	1.17173	0.937	0.448	317	3374	ENSMUSG00000030214	http://www.genecards.org/cgi-bin/carddisp.pl?gene=PLBD1	http://sep2019.archive.ensembl.org/Mus_musculus/Gene/Summary?db=core;g=ENSMUSG00000030214	0.329631	1.73988	0.349896	2.95847	5.45063	0.765962	0.970231
C4	CIITA	1.37554	2.49907e-120	3.67833	0.803073	0.921	0.344	317	3374	ENSMUSG00000022504	http://www.genecards.org/cgi-bin/carddisp.pl?gene=CIITA	http://sep2019.archive.ensembl.org/Mus_musculus/Gene/Summary?db=core;g=ENSMUSG00000022504	0.213893	1.23144	0.775846	1.08268	3.67833	0.543929	2.18483
C4	LTB4R1	0.860443	7.46659e-120	1.0767	0.143813	0.571	0.1	317	3374	ENSMUSG00000046908	http://www.genecards.org/cgi-bin/carddisp.pl?gene=LTB4R1	http://sep2019.archive.ensembl.org/Mus_musculus/Gene/Summary?db=core;g=ENSMUSG00000046908	0.0732861	0.0762193	0.0121769	0.566172	1.0767	0.0760195	0.0463205
C4	ARHGAP26	1.84077	1.47744e-115	6.50574	1.0954	0.946	0.476	317	3374	ENSMUSG00000036452	http://www.genecards.org/cgi-bin/carddisp.pl?gene=ARHGAP26	http://sep2019.archive.ensembl.org/Mus_musculus/Gene/Summary?db=core;g=ENSMUSG00000036452	0.354143	0.878575	1.11367	2.66223	6.50574	0.746315	0.775786
C4	CD24A	0.669073	4.91036e-113	0.694921	0.0659544	0.416	0.05	317	3374	ENSMUSG00000047139	http://www.genecards.org/cgi-bin/carddisp.pl?gene=CD24A	http://sep2019.archive.ensembl.org/Mus_musculus/Gene/Summary?db=core;g=ENSMUSG00000047139	0.0749979	0.0118109	0.00960583	0.159745	0.694921	0.495779	0.248999
C4	EMB	1.06022	5.80946e-106	2.23745	0.552544	0.88	0.314	317	3374	ENSMUSG00000021728	http://www.genecards.org/cgi-bin/carddisp.pl?gene=EMB	http://sep2019.archive.ensembl.org/Mus_musculus/Gene/Summary?db=core;g=ENSMUSG00000021728	0.384236	0.424911	0.148895	1.65656	2.23745	0.373071	0.147587
C4	AGPAT4	1.05742	5.68188e-105	2.15811	0.517438	0.899	0.403	317	3374	ENSMUSG00000023827	http://www.genecards.org/cgi-bin/carddisp.pl?gene=AGPAT4	http://sep2019.archive.ensembl.org/Mus_musculus/Gene/Summary?db=core;g=ENSMUSG00000023827	0.470791	0.424045	0.193568	1.21253	2.15811	0.439893	0.523206
C4	GM2A	1.58488	1.92585e-103	8.56789	2.18949	0.962	0.756	317	3374	ENSMUSG00000000594	http://www.genecards.org/cgi-bin/carddisp.pl?gene=GM2A	http://sep2019.archive.ensembl.org/Mus_musculus/Gene/Summary?db=core;g=ENSMUSG00000000594	2.48352	1.51828	0.819438	4.71033	8.56789	2.23574	2.11222
C4	TIAM1	1.17682	1.21677e-101	1.74779	0.215415	0.662	0.17	317	3374	ENSMUSG00000002489	http://www.genecards.org/cgi-bin/carddisp.pl?gene=TIAM1	http://sep2019.archive.ensembl.org/Mus_musculus/Gene/Summary?db=core;g=ENSMUSG00000002489	0.0730622	0.229041	0.202471	0.44272	1.74779	0.210723	0.274311
C4	BHLHE40	1.30053	9.36561e-100	2.87661	0.573813	0.792	0.271	317	3374	ENSMUSG00000030103	http://www.genecards.org/cgi-bin/carddisp.pl?gene=BHLHE40	http://sep2019.archive.ensembl.org/Mus_musculus/Gene/Summary?db=core;g=ENSMUSG00000030103	0.664461	0.113412	0.0537052	1.26709	2.87661	0.655476	8.00103
C4	S100A11	1.78724	1.69284e-99	11.3995	2.59246	0.972	0.739	317	3374	ENSMUSG00000027907	http://www.genecards.org/cgi-bin/carddisp.pl?gene=S100A11	http://sep2019.archive.ensembl.org/Mus_musculus/Gene/Summary?db=core;g=ENSMUSG00000027907	2.56999	1.92984	0.81968	5.13492	11.3995	4.662	13.555
C4	CYTIP	1.28452	9.08154e-99	5.05716	1.48651	0.946	0.522	317	3374	ENSMUSG00000026832	http://www.genecards.org/cgi-bin/carddisp.pl?gene=CYTIP	http://sep2019.archive.ensembl.org/Mus_musculus/Gene/Summary?db=core;g=ENSMUSG00000026832	1.12926	1.04854	0.218729	4.03072	5.05716	0.641312	9.241
C4	CTNND2	1.42396	1.53123e-98	2.82058	0.423887	0.7	0.208	317	3374	ENSMUSG00000022240	http://www.genecards.org/cgi-bin/carddisp.pl?gene=CTNND2	http://sep2019.archive.ensembl.org/Mus_musculus/Gene/Summary?db=core;g=ENSMUSG00000022240	0.0315084	0.594285	0.835569	0.25214	2.82058	0.269657	0.0893215
C4	AFF3	1.23361	1.69931e-96	1.65645	0.129661	0.404	0.057	317	3374	ENSMUSG00000037138	http://www.genecards.org/cgi-bin/carddisp.pl?gene=AFF3	http://sep2019.archive.ensembl.org/Mus_musculus/Gene/Summary?db=core;g=ENSMUSG00000037138	0.0281101	0.0383018	0.351423	0.0170454	1.65645	0.624203	0.69377
C4	GRAP2	0.839629	1.70622e-96	1.26157	0.263736	0.659	0.165	317	3374	ENSMUSG00000042351	http://www.genecards.org/cgi-bin/carddisp.pl?gene=GRAP2	http://sep2019.archive.ensembl.org/Mus_musculus/Gene/Summary?db=core;g=ENSMUSG00000042351	0.181641	0.385771	0.0129741	0.610055	1.26157	0.034141	0.187572
C4	TMSB10	1.6352	4.20156e-96	15.2337	4.22606	0.981	0.731	317	3374	ENSMUSG00000079523	http://www.genecards.org/cgi-bin/carddisp.pl?gene=TMSB10	http://sep2019.archive.ensembl.org/Mus_musculus/Gene/Summary?db=core;g=ENSMUSG00000079523	3.90906	2.33392	0.664237	11.1095	15.2337	12.6434	15.1757
C4	AVPI1	0.775998	3.2398e-95	0.984916	0.159161	0.644	0.173	317	3374	ENSMUSG00000018821	http://www.genecards.org/cgi-bin/carddisp.pl?gene=AVPI1	http://sep2019.archive.ensembl.org/Mus_musculus/Gene/Summary?db=core;g=ENSMUSG00000018821	0.124936	0.134615	0.0961064	0.235069	0.984916	0.244759	1.4165
C4	BRI3BP	0.619526	2.85458e-93	0.786043	0.162508	0.669	0.184	317	3374	ENSMUSG00000037905	http://www.genecards.org/cgi-bin/carddisp.pl?gene=BRI3BP	http://sep2019.archive.ensembl.org/Mus_musculus/Gene/Summary?db=core;g=ENSMUSG00000037905	0.138552	0.137837	0.0684903	0.295453	0.786043	0.281731	1.02683
C4	KYNU	0.661206	4.97205e-93	0.752511	0.1082	0.445	0.072	317	3374	ENSMUSG00000026866	http://www.genecards.org/cgi-bin/carddisp.pl?gene=KYNU	http://sep2019.archive.ensembl.org/Mus_musculus/Gene/Summary?db=core;g=ENSMUSG00000026866	0.0480819	0.0586222	0.0301841	0.244334	0.752511	0.0486289	2.04666
C4	S100A4	1.64234	1.19131e-92	17.0068	4.76823	0.972	0.531	317	3374	ENSMUSG00000001020	http://www.genecards.org/cgi-bin/carddisp.pl?gene=S100A4	http://sep2019.archive.ensembl.org/Mus_musculus/Gene/Summary?db=core;g=ENSMUSG00000001020	5.77276	3.08834	1.32434	9.17913	17.0068	2.64478	25.6059
C4	H2AFY	1.24135	1.22952e-92	4.87839	1.48643	0.959	0.769	317	3374	ENSMUSG00000015937	http://www.genecards.org/cgi-bin/carddisp.pl?gene=H2AFY	http://sep2019.archive.ensembl.org/Mus_musculus/Gene/Summary?db=core;g=ENSMUSG00000015937	1.45427	1.39179	0.976116	2.39257	4.87839	1.10458	2.33364
C4	TRAF1	1.2379	3.71969e-92	2.74257	0.586809	0.798	0.299	317	3374	ENSMUSG00000026875	http://www.genecards.org/cgi-bin/carddisp.pl?gene=TRAF1	http://sep2019.archive.ensembl.org/Mus_musculus/Gene/Summary?db=core;g=ENSMUSG00000026875	0.222523	0.511231	0.189755	1.03604	2.74257	0.14063	11.5651
C4	RPSA	1.00828	1.57469e-90	31.3663	15.0905	0.994	0.991	317	3374	ENSMUSG00000032518	http://www.genecards.org/cgi-bin/carddisp.pl?gene=RPSA	http://sep2019.archive.ensembl.org/Mus_musculus/Gene/Summary?db=core;g=ENSMUSG00000032518	15.2501	16.1067	9.24791	19.9662	31.3663	16.7618	36.6811
C4	SRGAP3	0.82493	2.11127e-89	1.18808	0.235194	0.647	0.175	317	3374	ENSMUSG00000030257	http://www.genecards.org/cgi-bin/carddisp.pl?gene=SRGAP3	http://sep2019.archive.ensembl.org/Mus_musculus/Gene/Summary?db=core;g=ENSMUSG00000030257	0.246086	0.243242	0.137081	0.342334	1.18808	0.410758	0.113049
C4	STAT4	0.730104	2.11908e-89	0.961858	0.182727	0.476	0.087	317	3374	ENSMUSG00000062939	http://www.genecards.org/cgi-bin/carddisp.pl?gene=STAT4	http://sep2019.archive.ensembl.org/Mus_musculus/Gene/Summary?db=core;g=ENSMUSG00000062939	0.0284077	0.198542	0.0329018	0.174533	0.961858	0.0958034	5.96883
C4	CRYBG1	0.693893	9.52382e-88	0.872476	0.157534	0.618	0.161	317	3374	ENSMUSG00000019866	http://www.genecards.org/cgi-bin/carddisp.pl?gene=CRYBG1	http://sep2019.archive.ensembl.org/Mus_musculus/Gene/Summary?db=core;g=ENSMUSG00000019866	0.108369	0.122064	0.0906751	0.321419	0.872476	0.0548227	1.11116
C4	NR4A3	1.62422	6.03418e-86	4.63195	0.826915	0.789	0.318	317	3374	ENSMUSG00000028341	http://www.genecards.org/cgi-bin/carddisp.pl?gene=NR4A3	http://sep2019.archive.ensembl.org/Mus_musculus/Gene/Summary?db=core;g=ENSMUSG00000028341	0.340502	0.738039	0.573054	1.157	4.63195	0.524683	13.2559
C4	ST3GAL5	0.662769	8.90946e-86	0.73595	0.0965383	0.448	0.082	317	3374	ENSMUSG00000056091	http://www.genecards.org/cgi-bin/carddisp.pl?gene=ST3GAL5	http://sep2019.archive.ensembl.org/Mus_musculus/Gene/Summary?db=core;g=ENSMUSG00000056091	0.0613424	0.0563835	0.0453825	0.295192	0.73595	0.0724882	0.0421709
C4	FYN	1.14911	8.44045e-85	3.66586	1.10385	0.95	0.563	317	3374	ENSMUSG00000019843	http://www.genecards.org/cgi-bin/carddisp.pl?gene=FYN	http://sep2019.archive.ensembl.org/Mus_musculus/Gene/Summary?db=core;g=ENSMUSG00000019843	0.962011	1.12256	0.556777	1.84247	3.66586	0.559795	5.03028
C4	GPR141	0.695848	1.7516e-84	0.996566	0.232573	0.486	0.093	317	3374	ENSMUSG00000053101	http://www.genecards.org/cgi-bin/carddisp.pl?gene=GPR141	http://sep2019.archive.ensembl.org/Mus_musculus/Gene/Summary?db=core;g=ENSMUSG00000053101	0.0177727	0.0737845	0.00518607	1.1898	0.996566	0.0152755	0.0176014
C4	KRT80	0.519549	1.89451e-84	0.573212	0.0974568	0.448	0.08	317	3374	ENSMUSG00000037185	http://www.genecards.org/cgi-bin/carddisp.pl?gene=KRT80	http://sep2019.archive.ensembl.org/Mus_musculus/Gene/Summary?db=core;g=ENSMUSG00000037185	0.0227395	0.0640142	0.0679862	0.321627	0.573212	0.0493022	0.0395775
C4	DNA2	0.579112	5.35816e-84	0.746508	0.16907	0.64	0.174	317	3374	ENSMUSG00000036875	http://www.genecards.org/cgi-bin/carddisp.pl?gene=DNA2	http://sep2019.archive.ensembl.org/Mus_musculus/Gene/Summary?db=core;g=ENSMUSG00000036875	0.143818	0.166886	0.0261296	0.427635	0.746508	0.161781	0.112764
C4	H2-AB1	1.42413	8.30526e-84	86.1928	31.4919	1	0.803	317	3374	ENSMUSG00000073421	http://www.genecards.org/cgi-bin/carddisp.pl?gene=H2-AB1	http://sep2019.archive.ensembl.org/Mus_musculus/Gene/Summary?db=core;g=ENSMUSG00000073421	15.437	52.6268	21.9364	39.5422	86.1928	14.6472	59.9771
C4	SIRPB1A	0.636219	1.87959e-83	0.731809	0.114241	0.438	0.079	317	3374	ENSMUSG00000095788	http://www.genecards.org/cgi-bin/carddisp.pl?gene=SIRPB1A	http://sep2019.archive.ensembl.org/Mus_musculus/Gene/Summary?db=core;g=ENSMUSG00000095788	0.0178934	0.149552	0	0.386392	0.731809	0.0276272	0.211954
C4	FGR	1.03391	1.4803e-82	3.58056	1.23708	0.94	0.486	317	3374	ENSMUSG00000028874	http://www.genecards.org/cgi-bin/carddisp.pl?gene=FGR	http://sep2019.archive.ensembl.org/Mus_musculus/Gene/Summary?db=core;g=ENSMUSG00000028874	1.08661	0.83095	0.057729	3.83203	3.58056	0.697224	1.58805
C4	NR4A2	1.64437	2.87828e-82	3.98595	0.594942	0.735	0.283	317	3374	ENSMUSG00000026826	http://www.genecards.org/cgi-bin/carddisp.pl?gene=NR4A2	http://sep2019.archive.ensembl.org/Mus_musculus/Gene/Summary?db=core;g=ENSMUSG00000026826	0.302546	0.488673	0.230244	1.67991	3.98595	0.681454	1.54798
C4	HEPACAM2	0.562986	6.80476e-79	0.551198	0.0500058	0.306	0.037	317	3374	ENSMUSG00000044156	http://www.genecards.org/cgi-bin/carddisp.pl?gene=HEPACAM2	http://sep2019.archive.ensembl.org/Mus_musculus/Gene/Summary?db=core;g=ENSMUSG00000044156	0.0174817	0.0889294	0.0662265	0.0269105	0.551198	0.0182251	0.0205214
C4	CD80	1.02763	7.38421e-79	1.97393	0.458756	0.738	0.262	317	3374	ENSMUSG00000075122	http://www.genecards.org/cgi-bin/carddisp.pl?gene=CD80	http://sep2019.archive.ensembl.org/Mus_musculus/Gene/Summary?db=core;g=ENSMUSG00000075122	0.116045	0.228403	0.410781	1.17758	1.97393	0.36387	3.74565
C4	RIN3	1.0963	1.53553e-77	3.13564	0.934301	0.924	0.587	317	3374	ENSMUSG00000044456	http://www.genecards.org/cgi-bin/carddisp.pl?gene=RIN3	http://sep2019.archive.ensembl.org/Mus_musculus/Gene/Summary?db=core;g=ENSMUSG00000044456	1.05008	1.01047	0.448722	1.36279	3.13564	0.624642	1.01574
C4	RAB11FIP1	0.959299	4.40662e-77	1.48191	0.276463	0.615	0.172	317	3374	ENSMUSG00000031488	http://www.genecards.org/cgi-bin/carddisp.pl?gene=RAB11FIP1	http://sep2019.archive.ensembl.org/Mus_musculus/Gene/Summary?db=core;g=ENSMUSG00000031488	0.128743	0.304791	0.0417984	0.682438	1.48191	0.209385	2.05426
C4	HAAO	0.363143	3.60924e-76	0.360359	0.0576373	0.413	0.074	317	3374	ENSMUSG00000000673	http://www.genecards.org/cgi-bin/carddisp.pl?gene=HAAO	http://sep2019.archive.ensembl.org/Mus_musculus/Gene/Summary?db=core;g=ENSMUSG00000000673	0.037778	0.0958014	0.00352647	0.090265	0.360359	0.0164346	0.380827
C4	IL18RAP	0.336509	9.41931e-76	0.315078	0.0414833	0.331	0.046	317	3374	ENSMUSG00000026068	http://www.genecards.org/cgi-bin/carddisp.pl?gene=IL18RAP	http://sep2019.archive.ensembl.org/Mus_musculus/Gene/Summary?db=core;g=ENSMUSG00000026068	0.0121399	0.0861763	0.019696	0.0535515	0.315078	0.072327	0.021917
C4	GLIPR2	0.617601	9.4213e-76	0.746509	0.138294	0.489	0.11	317	3374	ENSMUSG00000028480	http://www.genecards.org/cgi-bin/carddisp.pl?gene=GLIPR2	http://sep2019.archive.ensembl.org/Mus_musculus/Gene/Summary?db=core;g=ENSMUSG00000028480	0.0636686	0.0977953	0.0233501	0.270751	0.746509	0.169603	2.81835
C4	4930523C07RIK	0.852172	3.45828e-75	1.1595	0.196257	0.571	0.159	317	3374	ENSMUSG00000090394	http://www.genecards.org/cgi-bin/carddisp.pl?gene=4930523C07RIK	http://sep2019.archive.ensembl.org/Mus_musculus/Gene/Summary?db=core;g=ENSMUSG00000090394	0.11285	0.143204	0.0671908	0.368327	1.1595	0.769584	2.42897
C4	H2-DMB1	1.19676	4.53747e-75	7.30942	2.62501	0.978	0.68	317	3374	ENSMUSG00000079547	http://www.genecards.org/cgi-bin/carddisp.pl?gene=H2-DMB1	http://sep2019.archive.ensembl.org/Mus_musculus/Gene/Summary?db=core;g=ENSMUSG00000079547	1.39902	4.15233	1.77227	3.73428	7.30942	2.07614	1.63507
C4	CD244A	0.753637	6.28211e-75	1.13228	0.264667	0.631	0.195	317	3374	ENSMUSG00000004709	http://www.genecards.org/cgi-bin/carddisp.pl?gene=CD244A	http://sep2019.archive.ensembl.org/Mus_musculus/Gene/Summary?db=core;g=ENSMUSG00000004709	0.242579	0.0849279	0.00342251	0.965921	1.13228	0.110765	0.241585
C4	RNASE6	0.696443	1.15246e-74	0.927484	0.189434	0.571	0.154	317	3374	ENSMUSG00000021880	http://www.genecards.org/cgi-bin/carddisp.pl?gene=RNASE6	http://sep2019.archive.ensembl.org/Mus_musculus/Gene/Summary?db=core;g=ENSMUSG00000021880	0.062159	0.298306	0.12044	0.339107	0.927484	0.199538	0.145324
C4	KMO	0.655709	1.96745e-72	0.852526	0.175916	0.552	0.139	317	3374	ENSMUSG00000039783	http://www.genecards.org/cgi-bin/carddisp.pl?gene=KMO	http://sep2019.archive.ensembl.org/Mus_musculus/Gene/Summary?db=core;g=ENSMUSG00000039783	0.0064569	0.197304	0.444906	0.0453125	0.852526	0.0948588	0.0592475
C4	NUP210	0.427297	3.55963e-72	0.419873	0.0558943	0.372	0.064	317	3374	ENSMUSG00000030091	http://www.genecards.org/cgi-bin/carddisp.pl?gene=NUP210	http://sep2019.archive.ensembl.org/Mus_musculus/Gene/Summary?db=core;g=ENSMUSG00000030091	0.0194073	0.055484	0.0090693	0.156723	0.419873	0.0496284	0.410859
C4	LRRK2	0.617668	5.91e-72	0.744747	0.137093	0.498	0.116	317	3374	ENSMUSG00000036273	http://www.genecards.org/cgi-bin/carddisp.pl?gene=LRRK2	http://sep2019.archive.ensembl.org/Mus_musculus/Gene/Summary?db=core;g=ENSMUSG00000036273	0.0838334	0.0973879	0.107235	0.289512	0.744747	0.2477	0.476842
C4	SKINT3	0.477241	7.11192e-72	0.474306	0.059068	0.309	0.042	317	3374	ENSMUSG00000070868	http://www.genecards.org/cgi-bin/carddisp.pl?gene=SKINT3	http://sep2019.archive.ensembl.org/Mus_musculus/Gene/Summary?db=core;g=ENSMUSG00000070868	0.00504758	0.0358102	0.018906	0.245446	0.474306	0.02208	0.0430028
C4	H2-DMA	1.06673	8.141e-71	6.43653	2.55021	0.965	0.743	317	3374	ENSMUSG00000037649	http://www.genecards.org/cgi-bin/carddisp.pl?gene=H2-DMA	http://sep2019.archive.ensembl.org/Mus_musculus/Gene/Summary?db=core;g=ENSMUSG00000037649	1.1979	3.86154	2.52522	3.01186	6.43653	1.70967	1.47855
C4	H2-EB1	1.30982	1.93937e-70	83.9291	33.2579	0.997	0.75	317	3374	ENSMUSG00000060586	http://www.genecards.org/cgi-bin/carddisp.pl?gene=H2-EB1	http://sep2019.archive.ensembl.org/Mus_musculus/Gene/Summary?db=core;g=ENSMUSG00000060586	15.4998	58.6016	22.8387	37.2922	83.9291	16.3449	84.2883
C4	LSP1	1.11926	4.22669e-70	10.9066	4.48096	0.981	0.765	317	3374	ENSMUSG00000018819	http://www.genecards.org/cgi-bin/carddisp.pl?gene=LSP1	http://sep2019.archive.ensembl.org/Mus_musculus/Gene/Summary?db=core;g=ENSMUSG00000018819	6.28041	4.55388	1.06961	4.95325	10.9066	2.53944	24.8841
C4	ST3GAL4	1.05575	2.6178e-69	2.70104	0.780374	0.861	0.479	317	3374	ENSMUSG00000032038	http://www.genecards.org/cgi-bin/carddisp.pl?gene=ST3GAL4	http://sep2019.archive.ensembl.org/Mus_musculus/Gene/Summary?db=core;g=ENSMUSG00000032038	0.441598	0.770591	0.740189	1.2539	2.70104	0.972807	2.48119
C4	IFITM6	0.579226	8.25006e-69	0.793943	0.200727	0.454	0.097	317	3374	ENSMUSG00000059108	http://www.genecards.org/cgi-bin/carddisp.pl?gene=IFITM6	http://sep2019.archive.ensembl.org/Mus_musculus/Gene/Summary?db=core;g=ENSMUSG00000059108	0.0107344	0.0629161	0.202787	0.735782	0.793943	0	0.156207
C4	JAK2	0.972489	1.56325e-68	2.04076	0.54965	0.789	0.378	317	3374	ENSMUSG00000024789	http://www.genecards.org/cgi-bin/carddisp.pl?gene=JAK2	http://sep2019.archive.ensembl.org/Mus_musculus/Gene/Summary?db=core;g=ENSMUSG00000024789	0.324288	0.394567	0.383737	0.757492	2.04076	0.591249	8.40785
C4	CD74	1.1972	2.10843e-68	261.108	113.311	1	0.939	317	3374	ENSMUSG00000024610	http://www.genecards.org/cgi-bin/carddisp.pl?gene=CD74	http://sep2019.archive.ensembl.org/Mus_musculus/Gene/Summary?db=core;g=ENSMUSG00000024610	68.1794	188.115	73.6846	129.399	261.108	54.0676	235.526
C4	GPR132	0.940115	1.47089e-67	2.6307	0.892288	0.896	0.454	317	3374	ENSMUSG00000021298	http://www.genecards.org/cgi-bin/carddisp.pl?gene=GPR132	http://sep2019.archive.ensembl.org/Mus_musculus/Gene/Summary?db=core;g=ENSMUSG00000021298	0.450778	1.24612	0.228329	1.68928	2.6307	0.45375	5.99564
C4	GM20513	0.661324	1.33514e-66	1.082	0.316446	0.691	0.225	317	3374	ENSMUSG00000092415	http://www.genecards.org/cgi-bin/carddisp.pl?gene=GM20513	http://sep2019.archive.ensembl.org/Mus_musculus/Gene/Summary?db=core;g=ENSMUSG00000092415	0.0750121	0.602473	0.284546	0.260423	1.082	0.315978	1.21605
C4	PMAIP1	1.14313	1.57621e-66	2.56943	0.616155	0.792	0.369	317	3374	ENSMUSG00000024521	http://www.genecards.org/cgi-bin/carddisp.pl?gene=PMAIP1	http://sep2019.archive.ensembl.org/Mus_musculus/Gene/Summary?db=core;g=ENSMUSG00000024521	0.255601	0.751908	0.298863	1.17659	2.56943	0.227322	4.69224
C4	IRF4	0.654717	1.78002e-65	0.8168	0.154031	0.486	0.119	317	3374	ENSMUSG00000021356	http://www.genecards.org/cgi-bin/carddisp.pl?gene=IRF4	http://sep2019.archive.ensembl.org/Mus_musculus/Gene/Summary?db=core;g=ENSMUSG00000021356	0.0226091	0.123523	0.355567	0.0846769	0.8168	0.0696642	0.692734
C4	H2-AA	1.25274	1.99287e-64	88.8236	36.6946	0.997	0.769	317	3374	ENSMUSG00000036594	http://www.genecards.org/cgi-bin/carddisp.pl?gene=H2-AA	http://sep2019.archive.ensembl.org/Mus_musculus/Gene/Summary?db=core;g=ENSMUSG00000036594	18.7629	59.3707	26.8784	44.2845	88.8236	16.5536	89.1538
C4	SYNGR2	1.20091	4.83633e-63	4.49339	1.38962	0.893	0.75	317	3374	ENSMUSG00000048277	http://www.genecards.org/cgi-bin/carddisp.pl?gene=SYNGR2	http://sep2019.archive.ensembl.org/Mus_musculus/Gene/Summary?db=core;g=ENSMUSG00000048277	1.27502	1.47147	0.801733	1.56774	4.49339	1.12312	11.0019
C4	LRRC8C	0.834706	9.97803e-63	1.68898	0.507703	0.785	0.36	317	3374	ENSMUSG00000054720	http://www.genecards.org/cgi-bin/carddisp.pl?gene=LRRC8C	http://sep2019.archive.ensembl.org/Mus_musculus/Gene/Summary?db=core;g=ENSMUSG00000054720	0.238439	0.486246	0.418048	0.994301	1.68898	0.31027	2.19267
C4	ACOT7	0.553814	1.36405e-61	0.727063	0.176504	0.606	0.211	317	3374	ENSMUSG00000028937	http://www.genecards.org/cgi-bin/carddisp.pl?gene=ACOT7	http://sep2019.archive.ensembl.org/Mus_musculus/Gene/Summary?db=core;g=ENSMUSG00000028937	0.258926	0.124182	0.0360364	0.28805	0.727063	0.171539	0.638764
C4	RRAS2	0.924473	2.16802e-61	1.14953	0.132532	0.426	0.102	317	3374	ENSMUSG00000055723	http://www.genecards.org/cgi-bin/carddisp.pl?gene=RRAS2	http://sep2019.archive.ensembl.org/Mus_musculus/Gene/Summary?db=core;g=ENSMUSG00000055723	0.040652	0.145544	0.126613	0.072829	1.14953	0.147398	2.60098
C4	S100A6	1.22963	3.00574e-61	18.4063	7.2754	0.975	0.729	317	3374	ENSMUSG00000001025	http://www.genecards.org/cgi-bin/carddisp.pl?gene=S100A6	http://sep2019.archive.ensembl.org/Mus_musculus/Gene/Summary?db=core;g=ENSMUSG00000001025	9.88226	5.31683	2.42499	11.7527	18.4063	15.3937	13.6107
C4	DENND4A	1.20813	1.53726e-60	12.7359	4.94531	0.978	0.867	317	3374	ENSMUSG00000053641	http://www.genecards.org/cgi-bin/carddisp.pl?gene=DENND4A	http://sep2019.archive.ensembl.org/Mus_musculus/Gene/Summary?db=core;g=ENSMUSG00000053641	3.53019	6.57545	3.14302	6.79929	12.7359	3.41542	15.0422
C4	ALCAM	1.13904	1.86124e-60	10.9912	4.44474	0.991	0.711	317	3374	ENSMUSG00000022636	http://www.genecards.org/cgi-bin/carddisp.pl?gene=ALCAM	http://sep2019.archive.ensembl.org/Mus_musculus/Gene/Summary?db=core;g=ENSMUSG00000022636	5.69409	4.15836	0.950157	7.85746	10.9912	2.43719	7.66813
C4	CFP	1.09215	7.08449e-60	4.46848	1.56505	0.921	0.57	317	3374	ENSMUSG00000001128	http://www.genecards.org/cgi-bin/carddisp.pl?gene=CFP	http://sep2019.archive.ensembl.org/Mus_musculus/Gene/Summary?db=core;g=ENSMUSG00000001128	0.746411	1.46651	2.66005	1.56666	4.46848	0.897426	0.900796
C4	IL2RG	0.695797	2.20251e-59	1.22544	0.373914	0.751	0.326	317	3374	ENSMUSG00000031304	http://www.genecards.org/cgi-bin/carddisp.pl?gene=IL2RG	http://sep2019.archive.ensembl.org/Mus_musculus/Gene/Summary?db=core;g=ENSMUSG00000031304	0.359237	0.402865	0.141306	0.621843	1.22544	0.133076	1.5582
C4	1700025G04RIK	0.848703	5.19653e-59	2.42216	0.900269	0.893	0.465	317	3374	ENSMUSG00000032666	http://www.genecards.org/cgi-bin/carddisp.pl?gene=1700025G04RIK	http://sep2019.archive.ensembl.org/Mus_musculus/Gene/Summary?db=core;g=ENSMUSG00000032666	0.52496	1.67218	0.559635	0.79292	2.42216	2.00422	0.510659
C4	AKT3	0.937852	5.65385e-59	2.9045	1.03818	0.902	0.509	317	3374	ENSMUSG00000019699	http://www.genecards.org/cgi-bin/carddisp.pl?gene=AKT3	http://sep2019.archive.ensembl.org/Mus_musculus/Gene/Summary?db=core;g=ENSMUSG00000019699	0.628677	1.10818	0.985802	1.32598	2.9045	1.22541	5.24582
C4	MALT1	1.4624	1.25626e-58	5.42771	1.33255	0.804	0.437	317	3374	ENSMUSG00000032688	http://www.genecards.org/cgi-bin/carddisp.pl?gene=MALT1	http://sep2019.archive.ensembl.org/Mus_musculus/Gene/Summary?db=core;g=ENSMUSG00000032688	0.977915	0.649011	0.337003	3.8144	5.42771	0.312432	9.61024
C4	ELOVL5	0.844272	1.29632e-58	1.57352	0.433429	0.776	0.355	317	3374	ENSMUSG00000032349	http://www.genecards.org/cgi-bin/carddisp.pl?gene=ELOVL5	http://sep2019.archive.ensembl.org/Mus_musculus/Gene/Summary?db=core;g=ENSMUSG00000032349	0.320697	0.399184	0.247536	0.921763	1.57352	0.384129	0.72268
C4	ARAP2	0.418805	9.88689e-57	0.462031	0.0936631	0.379	0.08	317	3374	ENSMUSG00000037999	http://www.genecards.org/cgi-bin/carddisp.pl?gene=ARAP2	http://sep2019.archive.ensembl.org/Mus_musculus/Gene/Summary?db=core;g=ENSMUSG00000037999	0.0404445	0.0327833	0.14034	0.0864879	0.462031	0.107274	1.53277
C4	GPR35	0.596266	4.95176e-56	0.907419	0.261689	0.666	0.261	317	3374	ENSMUSG00000026271	http://www.genecards.org/cgi-bin/carddisp.pl?gene=GPR35	http://sep2019.archive.ensembl.org/Mus_musculus/Gene/Summary?db=core;g=ENSMUSG00000026271	0.344994	0.161018	0.0166587	0.635777	0.907419	0.140474	0.367442
C4	SEPT6	0.416854	5.47691e-56	0.484416	0.111911	0.47	0.127	317	3374	ENSMUSG00000050379	http://www.genecards.org/cgi-bin/carddisp.pl?gene=SEPT6	http://sep2019.archive.ensembl.org/Mus_musculus/Gene/Summary?db=core;g=ENSMUSG00000050379	0.0875036	0.139504	0.0727895	0.16773	0.484416	0.0985374	0.129891
C4	LMTK2	0.392097	8.53634e-56	0.415635	0.0787441	0.366	0.077	317	3374	ENSMUSG00000038970	http://www.genecards.org/cgi-bin/carddisp.pl?gene=LMTK2	http://sep2019.archive.ensembl.org/Mus_musculus/Gene/Summary?db=core;g=ENSMUSG00000038970	0.0344869	0.0568089	0.0486305	0.225203	0.415635	0.0631337	0.129071
C4	RTN1	0.900428	6.08092e-55	1.79856	0.499266	0.678	0.279	317	3374	ENSMUSG00000021087	http://www.genecards.org/cgi-bin/carddisp.pl?gene=RTN1	http://sep2019.archive.ensembl.org/Mus_musculus/Gene/Summary?db=core;g=ENSMUSG00000021087	0.197692	0.844345	0.551452	0.434835	1.79856	0.278265	0.357148
C4	VRK1	0.790688	7.00661e-55	1.51975	0.456589	0.776	0.407	317	3374	ENSMUSG00000021115	http://www.genecards.org/cgi-bin/carddisp.pl?gene=VRK1	http://sep2019.archive.ensembl.org/Mus_musculus/Gene/Summary?db=core;g=ENSMUSG00000021115	0.270114	0.476899	0.545935	0.630285	1.51975	0.338648	0.22726
C4	CORO2A	0.785523	7.00872e-55	1.49939	0.449997	0.763	0.364	317	3374	ENSMUSG00000028337	http://www.genecards.org/cgi-bin/carddisp.pl?gene=CORO2A	http://sep2019.archive.ensembl.org/Mus_musculus/Gene/Summary?db=core;g=ENSMUSG00000028337	0.49055	0.574108	0.144177	0.619957	1.49939	0.317854	0.922493
C4	ECE1	0.485997	5.6371e-54	0.629487	0.16346	0.511	0.154	317	3374	ENSMUSG00000057530	http://www.genecards.org/cgi-bin/carddisp.pl?gene=ECE1	http://sep2019.archive.ensembl.org/Mus_musculus/Gene/Summary?db=core;g=ENSMUSG00000057530	0.0946018	0.101215	0.10235	0.376672	0.629487	0.380715	0.92829
C4	SUB1	0.828061	3.93517e-53	4.87858	2.31132	0.95	0.879	317	3374	ENSMUSG00000022205	http://www.genecards.org/cgi-bin/carddisp.pl?gene=SUB1	http://sep2019.archive.ensembl.org/Mus_musculus/Gene/Summary?db=core;g=ENSMUSG00000022205	2.1312	2.24173	1.86043	2.88491	4.87858	1.63417	9.1161
C4	GNG10	1.14729	4.22088e-53	3.37981	0.977356	0.833	0.637	317	3374	ENSMUSG00000038607	http://www.genecards.org/cgi-bin/carddisp.pl?gene=GNG10	http://sep2019.archive.ensembl.org/Mus_musculus/Gene/Summary?db=core;g=ENSMUSG00000038607	0.969715	1.07767	0.552281	1.44036	3.37981	0.964951	1.25552
C4	LMNB1	0.884578	5.24676e-52	1.82038	0.527649	0.719	0.332	317	3374	ENSMUSG00000024590	http://www.genecards.org/cgi-bin/carddisp.pl?gene=LMNB1	http://sep2019.archive.ensembl.org/Mus_musculus/Gene/Summary?db=core;g=ENSMUSG00000024590	0.401366	0.502361	0.0996897	1.26949	1.82038	0.762199	1.84902
C4	SLC38A1	0.918913	8.3064e-52	2.39637	0.796363	0.839	0.494	317	3374	ENSMUSG00000023169	http://www.genecards.org/cgi-bin/carddisp.pl?gene=SLC38A1	http://sep2019.archive.ensembl.org/Mus_musculus/Gene/Summary?db=core;g=ENSMUSG00000023169	0.766076	0.830944	0.180333	1.68706	2.39637	0.56872	1.14864
C4	TMEM238	0.338721	8.84773e-52	0.364923	0.0793014	0.432	0.117	317	3374	ENSMUSG00000030431	http://www.genecards.org/cgi-bin/carddisp.pl?gene=TMEM238	http://sep2019.archive.ensembl.org/Mus_musculus/Gene/Summary?db=core;g=ENSMUSG00000030431	0.113446	0.0596643	0.0543541	0.0833439	0.364923	0.128659	0.0941792
C4	CARD11	0.835418	1.30355e-51	1.24929	0.260551	0.492	0.155	317	3374	ENSMUSG00000036526	http://www.genecards.org/cgi-bin/carddisp.pl?gene=CARD11	http://sep2019.archive.ensembl.org/Mus_musculus/Gene/Summary?db=core;g=ENSMUSG00000036526	0.351111	0.12253	0.0387047	0.664193	1.24929	0.216	0.0324971
C4	PIP4K2A	0.932719	8.2894e-51	9.27398	4.38223	0.997	0.947	317	3374	ENSMUSG00000026737	http://www.genecards.org/cgi-bin/carddisp.pl?gene=PIP4K2A	http://sep2019.archive.ensembl.org/Mus_musculus/Gene/Summary?db=core;g=ENSMUSG00000026737	2.55365	4.85062	5.56304	5.16203	9.27398	2.34911	4.11026
C4	GFOD1	0.43003	1.77872e-50	0.539088	0.142382	0.41	0.102	317	3374	ENSMUSG00000051335	http://www.genecards.org/cgi-bin/carddisp.pl?gene=GFOD1	http://sep2019.archive.ensembl.org/Mus_musculus/Gene/Summary?db=core;g=ENSMUSG00000051335	0.0474136	0.0723182	0.0410482	0.531402	0.539088	0.28986	0.205853
C4	PLEKHA5	0.655046	2.32291e-49	0.967752	0.249631	0.552	0.198	317	3374	ENSMUSG00000030231	http://www.genecards.org/cgi-bin/carddisp.pl?gene=PLEKHA5	http://sep2019.archive.ensembl.org/Mus_musculus/Gene/Summary?db=core;g=ENSMUSG00000030231	0.202987	0.31159	0.24229	0.201837	0.967752	0.357176	0.657835
C4	UST	1.01646	2.48587e-49	3.20201	1.07718	0.836	0.477	317	3374	ENSMUSG00000047712	http://www.genecards.org/cgi-bin/carddisp.pl?gene=UST	http://sep2019.archive.ensembl.org/Mus_musculus/Gene/Summary?db=core;g=ENSMUSG00000047712	0.519134	1.47668	1.50034	0.688285	3.20201	1.5084	1.69802
C4	I830077J02RIK	0.635001	1.76095e-48	0.882102	0.211962	0.552	0.201	317	3374	ENSMUSG00000074342	http://www.genecards.org/cgi-bin/carddisp.pl?gene=I830077J02RIK	http://sep2019.archive.ensembl.org/Mus_musculus/Gene/Summary?db=core;g=ENSMUSG00000074342	0.122209	0.200107	0.103382	0.557291	0.882102	0.0665133	0.102277
C4	GOSR2	0.722614	7.07237e-48	1.19515	0.330255	0.719	0.356	317	3374	ENSMUSG00000020946	http://www.genecards.org/cgi-bin/carddisp.pl?gene=GOSR2	http://sep2019.archive.ensembl.org/Mus_musculus/Gene/Summary?db=core;g=ENSMUSG00000020946	0.301615	0.333203	0.238846	0.438444	1.19515	0.109386	1.42962
C4	JARID2	0.99118	8.75181e-48	5.32823	2.18352	0.953	0.768	317	3374	ENSMUSG00000038518	http://www.genecards.org/cgi-bin/carddisp.pl?gene=JARID2	http://sep2019.archive.ensembl.org/Mus_musculus/Gene/Summary?db=core;g=ENSMUSG00000038518	0.911921	2.73807	2.18453	3.49075	5.32823	1.14835	2.713
C4	CLEC2I	0.361683	8.80609e-48	0.42892	0.112066	0.397	0.1	317	3374	ENSMUSG00000030365	http://www.genecards.org/cgi-bin/carddisp.pl?gene=CLEC2I	http://sep2019.archive.ensembl.org/Mus_musculus/Gene/Summary?db=core;g=ENSMUSG00000030365	0.0491643	0.0663187	0.135835	0.185658	0.42892	0.16509	0.832887
C4	MOB3B	0.824668	4.12969e-47	2.30798	0.867725	0.82	0.422	317	3374	ENSMUSG00000073910	http://www.genecards.org/cgi-bin/carddisp.pl?gene=MOB3B	http://sep2019.archive.ensembl.org/Mus_musculus/Gene/Summary?db=core;g=ENSMUSG00000073910	0.249709	0.995236	1.41087	0.967849	2.30798	0.565317	0.318982
C4	IFI30	1.21537	4.88782e-47	14.7864	5.79858	0.915	0.901	317	3374	ENSMUSG00000031838	http://www.genecards.org/cgi-bin/carddisp.pl?gene=IFI30	http://sep2019.archive.ensembl.org/Mus_musculus/Gene/Summary?db=core;g=ENSMUSG00000031838	5.50836	5.19291	2.66342	10.1667	14.7864	3.31914	28.4435
C4	CD52	0.936645	7.12325e-47	20.4847	10.2246	0.987	0.884	317	3374	ENSMUSG00000000682	http://www.genecards.org/cgi-bin/carddisp.pl?gene=CD52	http://sep2019.archive.ensembl.org/Mus_musculus/Gene/Summary?db=core;g=ENSMUSG00000000682	9.98745	15.0632	2.77928	14.102	20.4847	8.35653	14.6938
C4	TRERF1	1.47435	9.41072e-47	8.47058	2.40842	0.962	0.779	317	3374	ENSMUSG00000064043	http://www.genecards.org/cgi-bin/carddisp.pl?gene=TRERF1	http://sep2019.archive.ensembl.org/Mus_musculus/Gene/Summary?db=core;g=ENSMUSG00000064043	2.04402	3.17755	2.15351	2.41301	8.47058	1.21828	1.52678
C4	UVRAG	1.09946	1.90015e-46	6.43393	2.46934	0.984	0.873	317	3374	ENSMUSG00000035354	http://www.genecards.org/cgi-bin/carddisp.pl?gene=UVRAG	http://sep2019.archive.ensembl.org/Mus_musculus/Gene/Summary?db=core;g=ENSMUSG00000035354	1.44782	2.49264	2.94264	3.10566	6.43393	1.82628	7.06562
C4	NFKB1	0.898432	2.83073e-46	6.63882	3.09799	0.984	0.888	317	3374	ENSMUSG00000028163	http://www.genecards.org/cgi-bin/carddisp.pl?gene=NFKB1	http://sep2019.archive.ensembl.org/Mus_musculus/Gene/Summary?db=core;g=ENSMUSG00000028163	1.84278	3.74226	3.07961	3.98572	6.63882	2.25696	6.98932
C4	GRASP	1.10483	3.94551e-46	1.74549	0.27653	0.502	0.179	317	3374	ENSMUSG00000000531	http://www.genecards.org/cgi-bin/carddisp.pl?gene=GRASP	http://sep2019.archive.ensembl.org/Mus_musculus/Gene/Summary?db=core;g=ENSMUSG00000000531	0.159069	0.279045	0.0639685	0.439564	1.74549	0.38542	4.34005
C4	CCR2	0.695993	6.12027e-46	3.82063	1.9757	0.782	0.32	317	3374	ENSMUSG00000049103	http://www.genecards.org/cgi-bin/carddisp.pl?gene=CCR2	http://sep2019.archive.ensembl.org/Mus_musculus/Gene/Summary?db=core;g=ENSMUSG00000049103	0.289009	4.43357	0.342196	3.70025	3.82063	1.05822	0.0930289
C4	TRAPPC5	0.625233	1.422e-45	0.963068	0.272686	0.662	0.303	317	3374	ENSMUSG00000040236	http://www.genecards.org/cgi-bin/carddisp.pl?gene=TRAPPC5	http://sep2019.archive.ensembl.org/Mus_musculus/Gene/Summary?db=core;g=ENSMUSG00000040236	0.260357	0.25254	0.336485	0.245256	0.963068	0.23492	0.121478
C4	MS4A4C	0.604716	2.15366e-45	1.16074	0.420902	0.508	0.162	317	3374	ENSMUSG00000024675	http://www.genecards.org/cgi-bin/carddisp.pl?gene=MS4A4C	http://sep2019.archive.ensembl.org/Mus_musculus/Gene/Summary?db=core;g=ENSMUSG00000024675	0.0459729	0.696881	0.0848922	0.997541	1.16074	0.137248	2.20673
C4	TNIP3	1.69626	2.29089e-45	4.893	0.818496	0.584	0.236	317	3374	ENSMUSG00000044162	http://www.genecards.org/cgi-bin/carddisp.pl?gene=TNIP3	http://sep2019.archive.ensembl.org/Mus_musculus/Gene/Summary?db=core;g=ENSMUSG00000044162	0.392405	1.74864	0.0703758	1.15035	4.893	0.285929	2.35516
C4	ETV6	0.920714	2.80051e-45	9.74365	4.67531	0.997	0.94	317	3374	ENSMUSG00000030199	http://www.genecards.org/cgi-bin/carddisp.pl?gene=ETV6	http://sep2019.archive.ensembl.org/Mus_musculus/Gene/Summary?db=core;g=ENSMUSG00000030199	2.16953	5.395	4.51686	6.95453	9.74365	2.89205	18.9684
C4	MARVELD1	0.507818	3.9107e-45	0.677977	0.180096	0.53	0.184	317	3374	ENSMUSG00000044345	http://www.genecards.org/cgi-bin/carddisp.pl?gene=MARVELD1	http://sep2019.archive.ensembl.org/Mus_musculus/Gene/Summary?db=core;g=ENSMUSG00000044345	0.126418	0.154683	0.24883	0.141946	0.677977	0.489513	0.615188
C4	CCND3	0.830126	6.53936e-45	3.84176	1.72339	0.905	0.611	317	3374	ENSMUSG00000034165	http://www.genecards.org/cgi-bin/carddisp.pl?gene=CCND3	http://sep2019.archive.ensembl.org/Mus_musculus/Gene/Summary?db=core;g=ENSMUSG00000034165	0.708616	2.06777	2.75368	1.45287	3.84176	1.80378	0.555786
C4	CNN2	0.673901	1.03549e-44	2.51105	1.20076	0.905	0.652	317	3374	ENSMUSG00000004665	http://www.genecards.org/cgi-bin/carddisp.pl?gene=CNN2	http://sep2019.archive.ensembl.org/Mus_musculus/Gene/Summary?db=core;g=ENSMUSG00000004665	1.4202	1.16256	0.628284	1.18804	2.51105	1.4843	7.69113
C4	D930030I03RIK	0.30444	3.43177e-44	0.346071	0.0899896	0.397	0.106	317	3374	ENSMUSG00000097576	http://www.genecards.org/cgi-bin/carddisp.pl?gene=D930030I03RIK	http://sep2019.archive.ensembl.org/Mus_musculus/Gene/Summary?db=core;g=ENSMUSG00000097576	0.0627942	0.0887398	0.0482373	0.19163	0.346071	0.0546681	0.201826
C4	FAM49B	0.668496	6.41147e-44	9.90451	5.86071	0.997	0.985	317	3374	ENSMUSG00000022378	http://www.genecards.org/cgi-bin/carddisp.pl?gene=FAM49B	http://sep2019.archive.ensembl.org/Mus_musculus/Gene/Summary?db=core;g=ENSMUSG00000022378	4.23752	6.31391	5.56754	8.5387	9.90451	3.06853	5.73005
C4	RPL13	0.645798	1.31093e-43	33.2537	20.8929	0.991	0.991	317	3374	ENSMUSG00000000740	http://www.genecards.org/cgi-bin/carddisp.pl?gene=RPL13	http://sep2019.archive.ensembl.org/Mus_musculus/Gene/Summary?db=core;g=ENSMUSG00000000740	21.6903	22.3945	14.9582	25.2443	33.2537	21.8408	29.5047
C4	CCDC102A	0.332072	2.69805e-43	0.34752	0.0704622	0.356	0.091	317	3374	ENSMUSG00000063605	http://www.genecards.org/cgi-bin/carddisp.pl?gene=CCDC102A	http://sep2019.archive.ensembl.org/Mus_musculus/Gene/Summary?db=core;g=ENSMUSG00000063605	0.0554818	0.0719618	0.0337145	0.128959	0.34752	0.128796	0.221215
C4	BACH2	1.10048	5.71691e-43	4.16339	1.408	0.858	0.576	317	3374	ENSMUSG00000040270	http://www.genecards.org/cgi-bin/carddisp.pl?gene=BACH2	http://sep2019.archive.ensembl.org/Mus_musculus/Gene/Summary?db=core;g=ENSMUSG00000040270	1.24203	1.39909	0.913923	2.33443	4.16339	1.28993	2.54334
C4	GRK3	0.704394	1.97656e-42	1.75342	0.689776	0.763	0.417	317	3374	ENSMUSG00000042249	http://www.genecards.org/cgi-bin/carddisp.pl?gene=GRK3	http://sep2019.archive.ensembl.org/Mus_musculus/Gene/Summary?db=core;g=ENSMUSG00000042249	0.382322	0.606448	0.23528	1.69013	1.75342	0.183706	4.89573
C4	RPL28	0.606189	2.05745e-42	21.2137	13.5928	0.994	0.986	317	3374	ENSMUSG00000030432	http://www.genecards.org/cgi-bin/carddisp.pl?gene=RPL28	http://sep2019.archive.ensembl.org/Mus_musculus/Gene/Summary?db=core;g=ENSMUSG00000030432	14.5319	13.9644	9.85651	16.4817	21.2137	14.2608	18.8018
C4	RPS8	0.589822	2.30476e-42	36.9367	24.2061	0.997	0.992	317	3374	ENSMUSG00000047675	http://www.genecards.org/cgi-bin/carddisp.pl?gene=RPS8	http://sep2019.archive.ensembl.org/Mus_musculus/Gene/Summary?db=core;g=ENSMUSG00000047675	25.0525	25.5244	18.1754	29.1834	36.9367	25.9343	28.2699
C4	RPL14	0.616513	6.51148e-42	12.5039	7.80786	0.972	0.967	317	3374	ENSMUSG00000025794	http://www.genecards.org/cgi-bin/carddisp.pl?gene=RPL14	http://sep2019.archive.ensembl.org/Mus_musculus/Gene/Summary?db=core;g=ENSMUSG00000025794	8.73446	8.17043	5.79751	8.40201	12.5039	8.89681	10.1295
C4	BLOC1S2	0.534379	2.70067e-41	1.03351	0.404046	0.76	0.416	317	3374	ENSMUSG00000057506	http://www.genecards.org/cgi-bin/carddisp.pl?gene=BLOC1S2	http://sep2019.archive.ensembl.org/Mus_musculus/Gene/Summary?db=core;g=ENSMUSG00000057506	0.459429	0.385572	0.25451	0.552355	1.03351	0.298466	0.612396
C4	PIM1	0.742195	3.28938e-41	6.73426	3.62377	0.968	0.841	317	3374	ENSMUSG00000024014	http://www.genecards.org/cgi-bin/carddisp.pl?gene=PIM1	http://sep2019.archive.ensembl.org/Mus_musculus/Gene/Summary?db=core;g=ENSMUSG00000024014	2.57923	4.38778	2.54004	5.50916	6.73426	2.57361	8.19891
C4	MBTD1	0.806743	2.00361e-40	2.59183	1.05335	0.896	0.592	317	3374	ENSMUSG00000059474	http://www.genecards.org/cgi-bin/carddisp.pl?gene=MBTD1	http://sep2019.archive.ensembl.org/Mus_musculus/Gene/Summary?db=core;g=ENSMUSG00000059474	0.661119	1.20874	1.11002	1.25602	2.59183	0.779248	2.92923
C4	CERS6	0.811051	2.12097e-40	3.90505	1.79571	0.931	0.672	317	3374	ENSMUSG00000027035	http://www.genecards.org/cgi-bin/carddisp.pl?gene=CERS6	http://sep2019.archive.ensembl.org/Mus_musculus/Gene/Summary?db=core;g=ENSMUSG00000027035	1.05132	1.66917	1.17589	3.37969	3.90505	1.21931	11.5342
C4	EZR	0.669595	5.25977e-40	1.75594	0.732613	0.814	0.498	317	3374	ENSMUSG00000052397	http://www.genecards.org/cgi-bin/carddisp.pl?gene=EZR	http://sep2019.archive.ensembl.org/Mus_musculus/Gene/Summary?db=core;g=ENSMUSG00000052397	0.845124	0.637752	0.266442	1.41596	1.75594	0.373143	0.580116
C4	TMTC2	0.830055	6.82463e-40	1.53801	0.427654	0.473	0.161	317	3374	ENSMUSG00000036019	http://www.genecards.org/cgi-bin/carddisp.pl?gene=TMTC2	http://sep2019.archive.ensembl.org/Mus_musculus/Gene/Summary?db=core;g=ENSMUSG00000036019	0.0656074	0.330634	0.612038	0.147697	1.53801	1.38987	8.6418
C4	PRDX6	0.909826	2.93776e-39	2.34328	0.779458	0.817	0.546	317	3374	ENSMUSG00000026701	http://www.genecards.org/cgi-bin/carddisp.pl?gene=PRDX6	http://sep2019.archive.ensembl.org/Mus_musculus/Gene/Summary?db=core;g=ENSMUSG00000026701	0.888692	0.586934	0.370946	1.4483	2.34328	0.75675	1.24955
C4	RPL41	0.551298	9.42782e-39	34.8284	23.4495	0.997	0.994	317	3374	ENSMUSG00000093674	http://www.genecards.org/cgi-bin/carddisp.pl?gene=RPL41	http://sep2019.archive.ensembl.org/Mus_musculus/Gene/Summary?db=core;g=ENSMUSG00000093674	27.5015	23.2093	14.056	28.8279	34.8284	34.0661	37.0524
C4	ZBTB18	0.429296	1.35386e-38	0.558258	0.1572	0.483	0.172	317	3374	ENSMUSG00000063659	http://www.genecards.org/cgi-bin/carddisp.pl?gene=ZBTB18	http://sep2019.archive.ensembl.org/Mus_musculus/Gene/Summary?db=core;g=ENSMUSG00000063659	0.134445	0.104037	0.13184	0.217668	0.558258	0.0461987	1.44332
C4	CCDC88A	0.852178	1.60027e-38	3.97346	1.75504	0.959	0.752	317	3374	ENSMUSG00000032740	http://www.genecards.org/cgi-bin/carddisp.pl?gene=CCDC88A	http://sep2019.archive.ensembl.org/Mus_musculus/Gene/Summary?db=core;g=ENSMUSG00000032740	1.04418	1.73068	1.54197	2.50946	3.97346	1.54948	11.4218
C4	ANXA2	0.845896	1.89007e-38	6.76018	3.31749	0.962	0.684	317	3374	ENSMUSG00000032231	http://www.genecards.org/cgi-bin/carddisp.pl?gene=ANXA2	http://sep2019.archive.ensembl.org/Mus_musculus/Gene/Summary?db=core;g=ENSMUSG00000032231	5.7728	1.83006	0.66844	4.41681	6.76018	4.50546	13.9909
C4	DUSP5	0.422061	3.97765e-38	0.596784	0.191772	0.451	0.148	317	3374	ENSMUSG00000034765	http://www.genecards.org/cgi-bin/carddisp.pl?gene=DUSP5	http://sep2019.archive.ensembl.org/Mus_musculus/Gene/Summary?db=core;g=ENSMUSG00000034765	0.0945191	0.111311	0.0412703	0.541509	0.596784	0.066662	2.19321
C4	GPR18	0.2927	1.22617e-37	0.324755	0.0814942	0.344	0.092	317	3374	ENSMUSG00000050350	http://www.genecards.org/cgi-bin/carddisp.pl?gene=GPR18	http://sep2019.archive.ensembl.org/Mus_musculus/Gene/Summary?db=core;g=ENSMUSG00000050350	0.0520628	0.113695	0.0463174	0.126813	0.324755	0.0595223	0.185457
C4	RPS11	0.712435	1.56326e-37	30.6241	18.2999	0.997	0.986	317	3374	ENSMUSG00000003429	http://www.genecards.org/cgi-bin/carddisp.pl?gene=RPS11	http://sep2019.archive.ensembl.org/Mus_musculus/Gene/Summary?db=core;g=ENSMUSG00000003429	18.9801	20.8042	13.1583	20.4095	30.6241	16.8063	27.0137
C4	RPS26	0.666882	1.9875e-37	19.8118	12.1086	0.978	0.98	317	3374	ENSMUSG00000025362	http://www.genecards.org/cgi-bin/carddisp.pl?gene=RPS26	http://sep2019.archive.ensembl.org/Mus_musculus/Gene/Summary?db=core;g=ENSMUSG00000025362	12.6874	13.5767	7.15595	15.5841	19.8118	12.3325	19.6732
C4	COQ10B	0.684979	4.40342e-37	1.90219	0.805204	0.861	0.562	317	3374	ENSMUSG00000025981	http://www.genecards.org/cgi-bin/carddisp.pl?gene=COQ10B	http://sep2019.archive.ensembl.org/Mus_musculus/Gene/Summary?db=core;g=ENSMUSG00000025981	0.589756	0.868886	0.62803	1.25974	1.90219	0.506035	1.9231
C4	ARHGEF18	0.589367	5.82205e-37	0.695712	0.127028	0.375	0.113	317	3374	ENSMUSG00000004568	http://www.genecards.org/cgi-bin/carddisp.pl?gene=ARHGEF18	http://sep2019.archive.ensembl.org/Mus_musculus/Gene/Summary?db=core;g=ENSMUSG00000004568	0.0617057	0.068417	0.216895	0.193166	0.695712	0.195687	0.00711235
C4	LTA4H	0.623506	7.78716e-37	1.0756	0.347254	0.675	0.372	317	3374	ENSMUSG00000015889	http://www.genecards.org/cgi-bin/carddisp.pl?gene=LTA4H	http://sep2019.archive.ensembl.org/Mus_musculus/Gene/Summary?db=core;g=ENSMUSG00000015889	0.368425	0.308024	0.258055	0.507812	1.0756	0.348255	0.264639
C4	SLK	0.625484	1.71989e-36	2.03323	0.966145	0.909	0.644	317	3374	ENSMUSG00000025060	http://www.genecards.org/cgi-bin/carddisp.pl?gene=SLK	http://sep2019.archive.ensembl.org/Mus_musculus/Gene/Summary?db=core;g=ENSMUSG00000025060	0.774383	0.955823	0.911331	1.43521	2.03323	0.719281	0.504006
C4	ELMSAN1	1.02719	2.7981e-36	2.83674	0.882559	0.82	0.548	317	3374	ENSMUSG00000042507	http://www.genecards.org/cgi-bin/carddisp.pl?gene=ELMSAN1	http://sep2019.archive.ensembl.org/Mus_musculus/Gene/Summary?db=core;g=ENSMUSG00000042507	0.426584	0.985174	1.32345	0.825106	2.83674	0.877643	0.974664
C4	PLAC8	0.412557	3.98518e-36	1.66833	1.00469	0.309	0.075	317	3374	ENSMUSG00000029322	http://www.genecards.org/cgi-bin/carddisp.pl?gene=PLAC8	http://sep2019.archive.ensembl.org/Mus_musculus/Gene/Summary?db=core;g=ENSMUSG00000029322	0.00776525	0.1541	0.0607234	5.42472	1.66833	0.0970609	0.253333
C4	USP6NL	0.498315	4.38754e-36	0.803194	0.276541	0.593	0.25	317	3374	ENSMUSG00000039046	http://www.genecards.org/cgi-bin/carddisp.pl?gene=USP6NL	http://sep2019.archive.ensembl.org/Mus_musculus/Gene/Summary?db=core;g=ENSMUSG00000039046	0.216165	0.178233	0.276987	0.525004	0.803194	0.267302	0.237011
C4	DIPK1A	0.729593	4.96892e-36	1.71934	0.639966	0.77	0.456	317	3374	ENSMUSG00000029270	http://www.genecards.org/cgi-bin/carddisp.pl?gene=DIPK1A	http://sep2019.archive.ensembl.org/Mus_musculus/Gene/Summary?db=core;g=ENSMUSG00000029270	0.49434	0.745453	0.55646	0.885154	1.71934	0.515184	0.261457
C4	RPL8	0.563709	6.63184e-36	18.147	11.9541	0.984	0.986	317	3374	ENSMUSG00000003970	http://www.genecards.org/cgi-bin/carddisp.pl?gene=RPL8	http://sep2019.archive.ensembl.org/Mus_musculus/Gene/Summary?db=core;g=ENSMUSG00000003970	12.6222	12.3778	8.6234	14.7596	18.147	13.1952	14.7182
C4	TSPAN13	0.936216	7.08949e-36	2.43005	0.792549	0.732	0.475	317	3374	ENSMUSG00000020577	http://www.genecards.org/cgi-bin/carddisp.pl?gene=TSPAN13	http://sep2019.archive.ensembl.org/Mus_musculus/Gene/Summary?db=core;g=ENSMUSG00000020577	0.923116	0.630893	0.289243	1.4614	2.43005	0.405922	2.39919
C4	CLEC4B1	0.748009	1.07552e-35	1.24728	0.338088	0.517	0.21	317	3374	ENSMUSG00000030147	http://www.genecards.org/cgi-bin/carddisp.pl?gene=CLEC4B1	http://sep2019.archive.ensembl.org/Mus_musculus/Gene/Summary?db=core;g=ENSMUSG00000030147	0.104915	0.706774	0.258075	0.319075	1.24728	0.123517	0.196322
C4	LYST	1.045	1.64066e-35	2.8279	0.85517	0.773	0.483	317	3374	ENSMUSG00000019726	http://www.genecards.org/cgi-bin/carddisp.pl?gene=LYST	http://sep2019.archive.ensembl.org/Mus_musculus/Gene/Summary?db=core;g=ENSMUSG00000019726	1.18627	0.3993	0.431226	1.37383	2.8279	1.04222	3.5968
C4	BAZ1A	0.609531	2.60191e-35	2.814	1.49973	0.946	0.762	317	3374	ENSMUSG00000035021	http://www.genecards.org/cgi-bin/carddisp.pl?gene=BAZ1A	http://sep2019.archive.ensembl.org/Mus_musculus/Gene/Summary?db=core;g=ENSMUSG00000035021	0.986872	1.72188	1.32717	2.25163	2.814	0.884438	2.31792
C4	RPS3A1	0.549435	3.9276e-35	23.8528	15.9816	0.994	0.988	317	3374	ENSMUSG00000028081	http://www.genecards.org/cgi-bin/carddisp.pl?gene=RPS3A1	http://sep2019.archive.ensembl.org/Mus_musculus/Gene/Summary?db=core;g=ENSMUSG00000028081	16.2729	16.5812	12.9848	18.4862	23.8528	17.385	20.6561
C4	TUBA1A	0.634139	4.0025e-35	1.96455	0.910133	0.82	0.536	317	3374	ENSMUSG00000072235	http://www.genecards.org/cgi-bin/carddisp.pl?gene=TUBA1A	http://sep2019.archive.ensembl.org/Mus_musculus/Gene/Summary?db=core;g=ENSMUSG00000072235	0.8453	0.945317	0.63773	0.8502	1.96455	2.20451	5.8015
C4	RPL36	0.507037	4.07971e-35	16.0427	10.9924	0.975	0.98	317	3374	ENSMUSG00000057863	http://www.genecards.org/cgi-bin/carddisp.pl?gene=RPL36	http://sep2019.archive.ensembl.org/Mus_musculus/Gene/Summary?db=core;g=ENSMUSG00000057863	11.3983	12.351	8.09951	12.108	16.0427	13.4461	13.4617
C4	VASP	0.69458	4.23788e-35	2.31194	1.04641	0.877	0.653	317	3374	ENSMUSG00000030403	http://www.genecards.org/cgi-bin/carddisp.pl?gene=VASP	http://sep2019.archive.ensembl.org/Mus_musculus/Gene/Summary?db=core;g=ENSMUSG00000030403	0.840457	1.25594	0.666391	1.60149	2.31194	0.588046	1.8885
C4	IPCEF1	0.659626	8.51909e-35	1.11502	0.338899	0.53	0.213	317	3374	ENSMUSG00000064065	http://www.genecards.org/cgi-bin/carddisp.pl?gene=IPCEF1	http://sep2019.archive.ensembl.org/Mus_musculus/Gene/Summary?db=core;g=ENSMUSG00000064065	0.180262	0.713092	0.111653	0.390636	1.11502	0.342759	0.122538
C4	PHLPP1	0.75926	3.03834e-34	2.58814	1.11987	0.826	0.516	317	3374	ENSMUSG00000044340	http://www.genecards.org/cgi-bin/carddisp.pl?gene=PHLPP1	http://sep2019.archive.ensembl.org/Mus_musculus/Gene/Summary?db=core;g=ENSMUSG00000044340	1.14128	0.712495	0.636175	1.7999	2.58814	0.771257	8.97252
C4	SNX20	0.719243	7.7297e-34	2.76636	1.28775	0.89	0.742	317	3374	ENSMUSG00000031662	http://www.genecards.org/cgi-bin/carddisp.pl?gene=SNX20	http://sep2019.archive.ensembl.org/Mus_musculus/Gene/Summary?db=core;g=ENSMUSG00000031662	1.16488	1.4562	0.994286	1.63605	2.76636	0.815443	2.21436
C4	RPL18	0.641503	2.00653e-33	18.4599	11.4747	0.975	0.985	317	3374	ENSMUSG00000059070	http://www.genecards.org/cgi-bin/carddisp.pl?gene=RPL18	http://sep2019.archive.ensembl.org/Mus_musculus/Gene/Summary?db=core;g=ENSMUSG00000059070	11.6772	12.211	7.86499	14.7302	18.4599	13.6002	16.3929
C4	BAZ2B	0.698342	2.69963e-33	5.8017	3.19175	0.987	0.917	317	3374	ENSMUSG00000026987	http://www.genecards.org/cgi-bin/carddisp.pl?gene=BAZ2B	http://sep2019.archive.ensembl.org/Mus_musculus/Gene/Summary?db=core;g=ENSMUSG00000026987	2.24789	3.06312	3.77757	3.90764	5.8017	3.17925	5.25613
C4	PFKP	0.76555	3.14806e-33	2.20798	0.887028	0.814	0.505	317	3374	ENSMUSG00000021196	http://www.genecards.org/cgi-bin/carddisp.pl?gene=PFKP	http://sep2019.archive.ensembl.org/Mus_musculus/Gene/Summary?db=core;g=ENSMUSG00000021196	1.2495	0.84047	0.358586	1.11836	2.20798	0.788005	1.20876
C4	RELT	0.274722	3.15817e-33	0.354526	0.119664	0.416	0.134	317	3374	ENSMUSG00000008318	http://www.genecards.org/cgi-bin/carddisp.pl?gene=RELT	http://sep2019.archive.ensembl.org/Mus_musculus/Gene/Summary?db=core;g=ENSMUSG00000008318	0.0395796	0.137542	0.128768	0.192693	0.354526	0.0964114	0.372404
C4	CDKN2D	0.537736	3.6847e-33	0.859256	0.28075	0.571	0.265	317	3374	ENSMUSG00000096472	http://www.genecards.org/cgi-bin/carddisp.pl?gene=CDKN2D	http://sep2019.archive.ensembl.org/Mus_musculus/Gene/Summary?db=core;g=ENSMUSG00000096472	0.24553	0.249426	0.150093	0.595736	0.859256	0.157717	0.174305
C4	RPLP0	0.706967	4.42748e-33	24.743	14.7704	0.978	0.983	317	3374	ENSMUSG00000067274	http://www.genecards.org/cgi-bin/carddisp.pl?gene=RPLP0	http://sep2019.archive.ensembl.org/Mus_musculus/Gene/Summary?db=core;g=ENSMUSG00000067274	15.7647	15.6576	7.69717	21.3173	24.743	13.3396	26.8593
C4	RPS16	0.573048	5.51465e-33	29.641	19.5967	0.994	0.988	317	3374	ENSMUSG00000037563	http://www.genecards.org/cgi-bin/carddisp.pl?gene=RPS16	http://sep2019.archive.ensembl.org/Mus_musculus/Gene/Summary?db=core;g=ENSMUSG00000037563	20.101	21.006	13.9462	24.6193	29.641	16.3478	27.1831
C4	FGFR1	0.639087	7.82644e-33	1.08298	0.337522	0.47	0.171	317	3374	ENSMUSG00000031565	http://www.genecards.org/cgi-bin/carddisp.pl?gene=FGFR1	http://sep2019.archive.ensembl.org/Mus_musculus/Gene/Summary?db=core;g=ENSMUSG00000031565	0.0400532	0.0887716	1.09619	0.0458568	1.08298	1.00474	0.0747816
C4	DOCK10	0.753133	7.92151e-33	7.5533	4.07479	0.981	0.913	317	3374	ENSMUSG00000038608	http://www.genecards.org/cgi-bin/carddisp.pl?gene=DOCK10	http://sep2019.archive.ensembl.org/Mus_musculus/Gene/Summary?db=core;g=ENSMUSG00000038608	2.95752	4.39564	3.30855	6.06761	7.5533	3.02097	11.2384
C4	RPS7	0.712727	8.49733e-33	21.8562	12.9461	0.968	0.979	317	3374	ENSMUSG00000061477	http://www.genecards.org/cgi-bin/carddisp.pl?gene=RPS7	http://sep2019.archive.ensembl.org/Mus_musculus/Gene/Summary?db=core;g=ENSMUSG00000061477	13.99	13.6596	8.61127	15.8748	21.8562	13.1565	20.599
C4	RGS18	0.311226	3.08743e-32	0.497867	0.207216	0.486	0.172	317	3374	ENSMUSG00000026357	http://www.genecards.org/cgi-bin/carddisp.pl?gene=RGS18	http://sep2019.archive.ensembl.org/Mus_musculus/Gene/Summary?db=core;g=ENSMUSG00000026357	0.0500249	0.194367	0.492453	0.0891368	0.497867	0.128875	0.0202337
C4	ME2	0.485383	3.58539e-32	0.814457	0.296081	0.612	0.299	317	3374	ENSMUSG00000024556	http://www.genecards.org/cgi-bin/carddisp.pl?gene=ME2	http://sep2019.archive.ensembl.org/Mus_musculus/Gene/Summary?db=core;g=ENSMUSG00000024556	0.305958	0.205715	0.216069	0.529768	0.814457	0.254215	0.362813
C4	IL1B	0.855398	3.5914e-32	10.551	5.38438	0.792	0.443	317	3374	ENSMUSG00000027398	http://www.genecards.org/cgi-bin/carddisp.pl?gene=IL1B	http://sep2019.archive.ensembl.org/Mus_musculus/Gene/Summary?db=core;g=ENSMUSG00000027398	2.15689	7.6909	0.881982	13.0015	10.551	6.78108	13.8715
C4	NR4A1	0.688856	6.12489e-32	4.04727	2.13105	0.912	0.671	317	3374	ENSMUSG00000023034	http://www.genecards.org/cgi-bin/carddisp.pl?gene=NR4A1	http://sep2019.archive.ensembl.org/Mus_musculus/Gene/Summary?db=core;g=ENSMUSG00000023034	0.995252	2.28702	1.93354	4.09385	4.04727	2.40761	1.21974
C4	RBM3	0.648142	6.43182e-32	4.6097	2.57956	0.937	0.865	317	3374	ENSMUSG00000031167	http://www.genecards.org/cgi-bin/carddisp.pl?gene=RBM3	http://sep2019.archive.ensembl.org/Mus_musculus/Gene/Summary?db=core;g=ENSMUSG00000031167	2.55846	2.42615	1.81441	3.77579	4.6097	2.09801	5.43035
C4	ASS1	0.493638	7.75632e-32	0.802571	0.280243	0.448	0.165	317	3374	ENSMUSG00000076441	http://www.genecards.org/cgi-bin/carddisp.pl?gene=ASS1	http://sep2019.archive.ensembl.org/Mus_musculus/Gene/Summary?db=core;g=ENSMUSG00000076441	0.205593	0.232667	0.0113314	0.687375	0.802571	0.142047	2.66637
C4	SEPT9	0.512755	1.10409e-31	0.917191	0.343726	0.656	0.338	317	3374	ENSMUSG00000059248	http://www.genecards.org/cgi-bin/carddisp.pl?gene=SEPT9	http://sep2019.archive.ensembl.org/Mus_musculus/Gene/Summary?db=core;g=ENSMUSG00000059248	0.325661	0.256898	0.28505	0.599965	0.917191	0.311719	0.23389
C4	ZEB1	0.6036	1.15356e-31	1.15669	0.419341	0.577	0.259	317	3374	ENSMUSG00000024238	http://www.genecards.org/cgi-bin/carddisp.pl?gene=ZEB1	http://sep2019.archive.ensembl.org/Mus_musculus/Gene/Summary?db=core;g=ENSMUSG00000024238	0.194572	0.472192	0.407169	0.375768	1.15669	1.6317	3.39708
C4	RPL13A	0.454814	1.78256e-31	14.2024	10.0918	0.994	0.98	317	3374	ENSMUSG00000074129	http://www.genecards.org/cgi-bin/carddisp.pl?gene=RPL13A	http://sep2019.archive.ensembl.org/Mus_musculus/Gene/Summary?db=core;g=ENSMUSG00000074129	10.5895	10.6043	8.61326	10.5821	14.2024	10.4096	10.8749
C4	BZW2	0.490253	5.24916e-31	0.730699	0.232085	0.533	0.236	317	3374	ENSMUSG00000020547	http://www.genecards.org/cgi-bin/carddisp.pl?gene=BZW2	http://sep2019.archive.ensembl.org/Mus_musculus/Gene/Summary?db=core;g=ENSMUSG00000020547	0.197973	0.235452	0.144283	0.418025	0.730699	0.192302	0.192139
C4	GM29282	0.451168	6.60417e-31	0.584315	0.158848	0.397	0.136	317	3374	ENSMUSG00000101880	http://www.genecards.org/cgi-bin/carddisp.pl?gene=GM29282	http://sep2019.archive.ensembl.org/Mus_musculus/Gene/Summary?db=core;g=ENSMUSG00000101880	0.0600649	0.227833	0.198768	0.126576	0.584315	0.128092	0.605197
C4	RPS19	0.518008	1.04944e-30	20.7103	14.1611	0.994	0.983	317	3374	ENSMUSG00000040952	http://www.genecards.org/cgi-bin/carddisp.pl?gene=RPS19	http://sep2019.archive.ensembl.org/Mus_musculus/Gene/Summary?db=core;g=ENSMUSG00000040952	14.5751	14.9273	9.78819	17.4212	20.7103	12.2024	32.7454
C4	ABCG3	0.475998	1.0763e-30	0.764902	0.26891	0.413	0.144	317	3374	ENSMUSG00000029299	http://www.genecards.org/cgi-bin/carddisp.pl?gene=ABCG3	http://sep2019.archive.ensembl.org/Mus_musculus/Gene/Summary?db=core;g=ENSMUSG00000029299	0.226819	0.0665047	0.0510169	0.986496	0.764902	0.0196275	0.190956
C4	RPS15A	0.5971	1.37271e-30	22.0489	14.2372	0.95	0.985	317	3374	ENSMUSG00000008683	http://www.genecards.org/cgi-bin/carddisp.pl?gene=RPS15A	http://sep2019.archive.ensembl.org/Mus_musculus/Gene/Summary?db=core;g=ENSMUSG00000008683	14.4372	15.3262	10.4504	17.1128	22.0489	15.069	22.1121
C4	SIPA1L3	0.46586	1.55951e-30	1.02553	0.466566	0.719	0.388	317	3374	ENSMUSG00000030583	http://www.genecards.org/cgi-bin/carddisp.pl?gene=SIPA1L3	http://sep2019.archive.ensembl.org/Mus_musculus/Gene/Summary?db=core;g=ENSMUSG00000030583	0.286262	0.441176	0.4222	0.804208	1.02553	0.437183	1.24864
C4	CDC14A	0.493567	1.59031e-30	0.82658	0.297359	0.568	0.257	317	3374	ENSMUSG00000033502	http://www.genecards.org/cgi-bin/carddisp.pl?gene=CDC14A	http://sep2019.archive.ensembl.org/Mus_musculus/Gene/Summary?db=core;g=ENSMUSG00000033502	0.169918	0.347628	0.330555	0.379499	0.82658	0.307921	0.324195
C4	SELPLG	0.600002	1.73581e-30	2.59542	1.37209	0.915	0.732	317	3374	ENSMUSG00000048163	http://www.genecards.org/cgi-bin/carddisp.pl?gene=SELPLG	http://sep2019.archive.ensembl.org/Mus_musculus/Gene/Summary?db=core;g=ENSMUSG00000048163	1.49456	1.44512	0.851661	1.48651	2.59542	0.753607	6.28065
C4	MTHFD2	0.341066	2.29083e-30	0.601442	0.264271	0.574	0.247	317	3374	ENSMUSG00000005667	http://www.genecards.org/cgi-bin/carddisp.pl?gene=MTHFD2	http://sep2019.archive.ensembl.org/Mus_musculus/Gene/Summary?db=core;g=ENSMUSG00000005667	0.291256	0.282751	0.11053	0.349113	0.601442	0.168269	1.22336
C4	VCL	0.694443	2.52708e-30	1.28863	0.414252	0.644	0.337	317	3374	ENSMUSG00000021823	http://www.genecards.org/cgi-bin/carddisp.pl?gene=VCL	http://sep2019.archive.ensembl.org/Mus_musculus/Gene/Summary?db=core;g=ENSMUSG00000021823	0.411464	0.291356	0.376593	0.545295	1.28863	1.42428	0.642788
C4	CYLD	0.667699	4.65307e-30	1.3558	0.483002	0.716	0.427	317	3374	ENSMUSG00000036712	http://www.genecards.org/cgi-bin/carddisp.pl?gene=CYLD	http://sep2019.archive.ensembl.org/Mus_musculus/Gene/Summary?db=core;g=ENSMUSG00000036712	0.360058	0.492104	0.512991	0.603214	1.3558	0.591935	0.652569
C4	ARIH1	0.923252	4.68241e-30	6.34055	2.87081	0.959	0.9	317	3374	ENSMUSG00000025234	http://www.genecards.org/cgi-bin/carddisp.pl?gene=ARIH1	http://sep2019.archive.ensembl.org/Mus_musculus/Gene/Summary?db=core;g=ENSMUSG00000025234	1.85013	2.90652	3.59403	3.39712	6.34055	2.92034	3.2439
C4	RPL4	0.511307	6.03078e-30	5.78685	3.76156	0.946	0.934	317	3374	ENSMUSG00000032399	http://www.genecards.org/cgi-bin/carddisp.pl?gene=RPL4	http://sep2019.archive.ensembl.org/Mus_musculus/Gene/Summary?db=core;g=ENSMUSG00000032399	4.25237	3.7485	2.6213	4.62499	5.78685	3.45154	4.34727
C4	RPS18	0.624088	6.77469e-30	16.1422	10.1224	0.975	0.976	317	3374	ENSMUSG00000008668	http://www.genecards.org/cgi-bin/carddisp.pl?gene=RPS18	http://sep2019.archive.ensembl.org/Mus_musculus/Gene/Summary?db=core;g=ENSMUSG00000008668	10.3862	11.2242	7.24168	12.1804	16.1422	8.53469	12.9281
C4	SPAG9	0.701066	8.54326e-30	9.01525	5.16056	0.991	0.957	317	3374	ENSMUSG00000020859	http://www.genecards.org/cgi-bin/carddisp.pl?gene=SPAG9	http://sep2019.archive.ensembl.org/Mus_musculus/Gene/Summary?db=core;g=ENSMUSG00000020859	3.94131	5.3474	4.8179	7.3752	9.01525	3.92071	6.62493
C4	H2AFZ	0.894549	1.5859e-29	11.8606	5.91793	0.934	0.948	317	3374	ENSMUSG00000037894	http://www.genecards.org/cgi-bin/carddisp.pl?gene=H2AFZ	http://sep2019.archive.ensembl.org/Mus_musculus/Gene/Summary?db=core;g=ENSMUSG00000037894	5.8553	5.47086	3.26922	9.20411	11.8606	3.77369	25.2222
C4	ZYX	0.575771	1.92067e-29	2.13594	1.10399	0.883	0.661	317	3374	ENSMUSG00000029860	http://www.genecards.org/cgi-bin/carddisp.pl?gene=ZYX	http://sep2019.archive.ensembl.org/Mus_musculus/Gene/Summary?db=core;g=ENSMUSG00000029860	1.03505	1.10893	0.864258	1.41143	2.13594	2.20939	1.68196
C4	RPL27	0.500296	2.01506e-29	11.801	8.04978	0.959	0.976	317	3374	ENSMUSG00000063316	http://www.genecards.org/cgi-bin/carddisp.pl?gene=RPL27	http://sep2019.archive.ensembl.org/Mus_musculus/Gene/Summary?db=core;g=ENSMUSG00000063316	8.4334	8.48601	5.75884	9.97247	11.801	6.23208	11.9695
C4	RPS4X	0.54476	3.13797e-29	24.1241	16.2227	0.991	0.986	317	3374	ENSMUSG00000031320	http://www.genecards.org/cgi-bin/carddisp.pl?gene=RPS4X	http://sep2019.archive.ensembl.org/Mus_musculus/Gene/Summary?db=core;g=ENSMUSG00000031320	17.0441	18.1061	12.3947	17.1667	24.1241	17.1289	21.4255
C4	AMZ1	0.445416	3.75203e-29	0.882837	0.382704	0.647	0.33	317	3374	ENSMUSG00000050022	http://www.genecards.org/cgi-bin/carddisp.pl?gene=AMZ1	http://sep2019.archive.ensembl.org/Mus_musculus/Gene/Summary?db=core;g=ENSMUSG00000050022	0.517046	0.240831	0.100763	0.812432	0.882837	0.333531	0.107253
C4	ELMO2	0.441916	3.78961e-29	0.786109	0.314855	0.64	0.323	317	3374	ENSMUSG00000017670	http://www.genecards.org/cgi-bin/carddisp.pl?gene=ELMO2	http://sep2019.archive.ensembl.org/Mus_musculus/Gene/Summary?db=core;g=ENSMUSG00000017670	0.242237	0.279444	0.303715	0.525053	0.786109	0.204393	0.162633
C4	PTPRC	0.577826	4.93351e-29	10.5911	6.76572	1	0.983	317	3374	ENSMUSG00000026395	http://www.genecards.org/cgi-bin/carddisp.pl?gene=PTPRC	http://sep2019.archive.ensembl.org/Mus_musculus/Gene/Summary?db=core;g=ENSMUSG00000026395	5.54386	7.10123	5.22576	11.0129	10.5911	3.4953	4.32275
C4	PKIB	0.707657	6.49308e-29	1.41731	0.480152	0.659	0.362	317	3374	ENSMUSG00000019876	http://www.genecards.org/cgi-bin/carddisp.pl?gene=PKIB	http://sep2019.archive.ensembl.org/Mus_musculus/Gene/Summary?db=core;g=ENSMUSG00000019876	0.889094	0.315889	0.0788899	0.525918	1.41731	0.432361	1.976
C4	DPY19L1	0.409444	7.52329e-29	0.73846	0.30891	0.625	0.292	317	3374	ENSMUSG00000043067	http://www.genecards.org/cgi-bin/carddisp.pl?gene=DPY19L1	http://sep2019.archive.ensembl.org/Mus_musculus/Gene/Summary?db=core;g=ENSMUSG00000043067	0.168872	0.293781	0.485667	0.315975	0.73846	0.255189	0.201363
C4	DEXI	0.381373	1.051e-28	0.542786	0.184407	0.486	0.21	317	3374	ENSMUSG00000038055	http://www.genecards.org/cgi-bin/carddisp.pl?gene=DEXI	http://sep2019.archive.ensembl.org/Mus_musculus/Gene/Summary?db=core;g=ENSMUSG00000038055	0.137156	0.20492	0.163216	0.228331	0.542786	0.218206	0.567388
C4	RPS9	0.53661	1.58198e-28	27.9625	18.9664	0.994	0.989	317	3374	ENSMUSG00000006333	http://www.genecards.org/cgi-bin/carddisp.pl?gene=RPS9	http://sep2019.archive.ensembl.org/Mus_musculus/Gene/Summary?db=core;g=ENSMUSG00000006333	18.8182	21.5782	13.9013	22.4763	27.9625	16.3534	25.0279
C4	LSR	0.28217	1.96327e-28	0.377164	0.132515	0.379	0.126	317	3374	ENSMUSG00000001247	http://www.genecards.org/cgi-bin/carddisp.pl?gene=LSR	http://sep2019.archive.ensembl.org/Mus_musculus/Gene/Summary?db=core;g=ENSMUSG00000001247	0.0551379	0.229219	0.0978366	0.161969	0.377164	0.0698233	0.253546
C4	SLC44A2	0.400432	2.06096e-28	0.567327	0.187456	0.467	0.191	317	3374	ENSMUSG00000057193	http://www.genecards.org/cgi-bin/carddisp.pl?gene=SLC44A2	http://sep2019.archive.ensembl.org/Mus_musculus/Gene/Summary?db=core;g=ENSMUSG00000057193	0.173114	0.116527	0.0565413	0.503721	0.567327	0.347817	0.0529114
C4	WDFY4	0.903525	2.4323e-28	2.75898	1.00947	0.855	0.634	317	3374	ENSMUSG00000051506	http://www.genecards.org/cgi-bin/carddisp.pl?gene=WDFY4	http://sep2019.archive.ensembl.org/Mus_musculus/Gene/Summary?db=core;g=ENSMUSG00000051506	0.636663	1.0912	1.2012	1.2889	2.75898	0.65922	0.52666
C4	RPL6	0.484808	2.47922e-28	22.9412	16.1082	0.987	0.989	317	3374	ENSMUSG00000029614	http://www.genecards.org/cgi-bin/carddisp.pl?gene=RPL6	http://sep2019.archive.ensembl.org/Mus_musculus/Gene/Summary?db=core;g=ENSMUSG00000029614	18.5208	17.2707	10.7026	18.3768	22.9412	14.1051	17.7795
C4	DBNL	0.488786	3.11463e-28	1.35829	0.680573	0.795	0.571	317	3374	ENSMUSG00000020476	http://www.genecards.org/cgi-bin/carddisp.pl?gene=DBNL	http://sep2019.archive.ensembl.org/Mus_musculus/Gene/Summary?db=core;g=ENSMUSG00000020476	0.651191	0.700315	0.646711	0.745761	1.35829	0.617611	0.790125
C4	PAK1	0.567742	3.59301e-28	1.27711	0.5363	0.719	0.436	317	3374	ENSMUSG00000030774	http://www.genecards.org/cgi-bin/carddisp.pl?gene=PAK1	http://sep2019.archive.ensembl.org/Mus_musculus/Gene/Summary?db=core;g=ENSMUSG00000030774	0.353909	0.699121	0.661533	0.421739	1.27711	0.408435	0.531441
C4	RPL17	0.521003	3.91257e-28	19.1766	13.0608	0.987	0.984	317	3374	ENSMUSG00000062328	http://www.genecards.org/cgi-bin/carddisp.pl?gene=RPL17	http://sep2019.archive.ensembl.org/Mus_musculus/Gene/Summary?db=core;g=ENSMUSG00000062328	13.8244	13.9599	9.91861	14.8776	19.1766	11.1531	17.5682
C4	AFDN	0.493032	5.12279e-28	1.07969	0.477681	0.7	0.389	317	3374	ENSMUSG00000068036	http://www.genecards.org/cgi-bin/carddisp.pl?gene=AFDN	http://sep2019.archive.ensembl.org/Mus_musculus/Gene/Summary?db=core;g=ENSMUSG00000068036	0.558073	0.488692	0.344638	0.513683	1.07969	0.711364	0.338782
C4	BCL2A1D	0.566693	5.45806e-28	2.12049	1.10684	0.811	0.496	317	3374	ENSMUSG00000099974	http://www.genecards.org/cgi-bin/carddisp.pl?gene=BCL2A1D	http://sep2019.archive.ensembl.org/Mus_musculus/Gene/Summary?db=core;g=ENSMUSG00000099974	0.775475	1.8805	0.242171	1.43687	2.12049	0.427482	5.92778
C4	RPL27A	0.47661	6.54557e-28	24.282	17.1692	0.984	0.99	317	3374	ENSMUSG00000046364	http://www.genecards.org/cgi-bin/carddisp.pl?gene=RPL27A	http://sep2019.archive.ensembl.org/Mus_musculus/Gene/Summary?db=core;g=ENSMUSG00000046364	17.4373	18.5361	13.2589	20.0375	24.282	14.0526	25.3779
C4	RPL19	0.479967	6.72796e-28	23.2851	16.4122	0.987	0.987	317	3374	ENSMUSG00000017404	http://www.genecards.org/cgi-bin/carddisp.pl?gene=RPL19	http://sep2019.archive.ensembl.org/Mus_musculus/Gene/Summary?db=core;g=ENSMUSG00000017404	18.4466	17.1097	10.8146	19.5571	23.2851	16.1419	25.0114
C4	DAPP1	0.707701	8.96372e-28	2.6959	1.26298	0.849	0.651	317	3374	ENSMUSG00000028159	http://www.genecards.org/cgi-bin/carddisp.pl?gene=DAPP1	http://sep2019.archive.ensembl.org/Mus_musculus/Gene/Summary?db=core;g=ENSMUSG00000028159	0.626531	1.54064	1.5098	1.35092	2.6959	0.904998	3.91746
C4	RPLP2	0.402507	1.26046e-27	17.8153	13.2346	0.991	0.987	317	3374	ENSMUSG00000025508	http://www.genecards.org/cgi-bin/carddisp.pl?gene=RPLP2	http://sep2019.archive.ensembl.org/Mus_musculus/Gene/Summary?db=core;g=ENSMUSG00000025508	14.3398	13.7564	9.75195	15.4703	17.8153	9.88451	20.4042
C4	RPS15	0.431013	1.95944e-27	14.5796	10.556	0.991	0.987	317	3374	ENSMUSG00000063457	http://www.genecards.org/cgi-bin/carddisp.pl?gene=RPS15	http://sep2019.archive.ensembl.org/Mus_musculus/Gene/Summary?db=core;g=ENSMUSG00000063457	11.1456	10.8789	8.99586	11.3766	14.5796	9.24336	12.2271
C4	SRGN	0.486947	5.57721e-27	16.1353	11.2266	1	0.986	317	3374	ENSMUSG00000020077	http://www.genecards.org/cgi-bin/carddisp.pl?gene=SRGN	http://sep2019.archive.ensembl.org/Mus_musculus/Gene/Summary?db=core;g=ENSMUSG00000020077	7.2878	12.6461	9.18146	18.2486	16.1353	9.64937	16.7711
C4	LDHA	0.583363	5.88504e-27	3.55518	2.04015	0.927	0.785	317	3374	ENSMUSG00000063229	http://www.genecards.org/cgi-bin/carddisp.pl?gene=LDHA	http://sep2019.archive.ensembl.org/Mus_musculus/Gene/Summary?db=core;g=ENSMUSG00000063229	2.74762	1.8177	0.900927	2.91121	3.55518	1.91223	1.76688
C4	RPS27A	0.549408	6.68037e-27	30.3137	20.3967	0.991	0.986	317	3374	ENSMUSG00000020460	http://www.genecards.org/cgi-bin/carddisp.pl?gene=RPS27A	http://sep2019.archive.ensembl.org/Mus_musculus/Gene/Summary?db=core;g=ENSMUSG00000020460	22.0403	22.7498	12.7173	25.077	30.3137	18.6543	26.7109
C4	RPS6	0.551782	7.46556e-27	9.32152	6.0411	0.978	0.967	317	3374	ENSMUSG00000028495	http://www.genecards.org/cgi-bin/carddisp.pl?gene=RPS6	http://sep2019.archive.ensembl.org/Mus_musculus/Gene/Summary?db=core;g=ENSMUSG00000028495	6.05404	6.39152	4.85278	7.20887	9.32152	5.37534	7.12345
C4	STK24	0.527624	9.13319e-27	1.63155	0.825494	0.849	0.58	317	3374	ENSMUSG00000063410	http://www.genecards.org/cgi-bin/carddisp.pl?gene=STK24	http://sep2019.archive.ensembl.org/Mus_musculus/Gene/Summary?db=core;g=ENSMUSG00000063410	0.642797	0.650002	0.781597	1.37356	1.63155	0.824992	1.77594
C4	CCND2	0.535587	1.71451e-26	1.51533	0.735273	0.609	0.292	317	3374	ENSMUSG00000000184	http://www.genecards.org/cgi-bin/carddisp.pl?gene=CCND2	http://sep2019.archive.ensembl.org/Mus_musculus/Gene/Summary?db=core;g=ENSMUSG00000000184	0.0699398	1.13569	1.17758	0.361389	1.51533	0.860317	3.34414
C4	PLSCR1	0.779912	2.82608e-26	1.36517	0.377482	0.555	0.301	317	3374	ENSMUSG00000032369	http://www.genecards.org/cgi-bin/carddisp.pl?gene=PLSCR1	http://sep2019.archive.ensembl.org/Mus_musculus/Gene/Summary?db=core;g=ENSMUSG00000032369	0.465996	0.486451	0.0573034	0.3699	1.36517	0.288906	2.57735
C4	SGK3	0.470553	3.65516e-26	2.16345	1.28302	0.921	0.712	317	3374	ENSMUSG00000025915	http://www.genecards.org/cgi-bin/carddisp.pl?gene=SGK3	http://sep2019.archive.ensembl.org/Mus_musculus/Gene/Summary?db=core;g=ENSMUSG00000025915	0.746706	1.38812	1.56376	1.60108	2.16345	0.958843	1.57001
C4	RPL39	0.610497	4.85246e-26	26.177	16.8002	0.975	0.982	317	3374	ENSMUSG00000079641	http://www.genecards.org/cgi-bin/carddisp.pl?gene=RPL39	http://sep2019.archive.ensembl.org/Mus_musculus/Gene/Summary?db=core;g=ENSMUSG00000079641	18.1693	18.4913	11.2061	19.6212	26.177	14.9705	26.301
C4	ABCC4	0.454569	5.09236e-26	0.765092	0.288037	0.549	0.263	317	3374	ENSMUSG00000032849	http://www.genecards.org/cgi-bin/carddisp.pl?gene=ABCC4	http://sep2019.archive.ensembl.org/Mus_musculus/Gene/Summary?db=core;g=ENSMUSG00000032849	0.16862	0.277831	0.285894	0.489984	0.765092	0.279689	0.444745
C4	RND3	0.449991	6.59839e-26	0.78586	0.307334	0.489	0.212	317	3374	ENSMUSG00000017144	http://www.genecards.org/cgi-bin/carddisp.pl?gene=RND3	http://sep2019.archive.ensembl.org/Mus_musculus/Gene/Summary?db=core;g=ENSMUSG00000017144	0.166205	0.448014	0.323429	0.277683	0.78586	0.625716	0.287679
C4	MYO1G	0.572268	1.17886e-25	1.5954	0.745559	0.757	0.513	317	3374	ENSMUSG00000020437	http://www.genecards.org/cgi-bin/carddisp.pl?gene=MYO1G	http://sep2019.archive.ensembl.org/Mus_musculus/Gene/Summary?db=core;g=ENSMUSG00000020437	0.557072	0.77025	0.382215	1.23026	1.5954	0.199516	5.33494
C4	AHR	0.6089	1.23165e-25	0.990252	0.305001	0.524	0.243	317	3374	ENSMUSG00000019256	http://www.genecards.org/cgi-bin/carddisp.pl?gene=AHR	http://sep2019.archive.ensembl.org/Mus_musculus/Gene/Summary?db=core;g=ENSMUSG00000019256	0.0982891	0.361551	0.415181	0.406928	0.990252	0.252466	0.25646
C4	RARA	0.454229	1.79946e-25	0.960141	0.430708	0.691	0.393	317	3374	ENSMUSG00000037992	http://www.genecards.org/cgi-bin/carddisp.pl?gene=RARA	http://sep2019.archive.ensembl.org/Mus_musculus/Gene/Summary?db=core;g=ENSMUSG00000037992	0.274482	0.382641	0.446092	0.743142	0.960141	0.442311	0.321162
C4	RPS24	0.506313	3.41022e-25	36.2708	25.2394	0.978	0.991	317	3374	ENSMUSG00000025290	http://www.genecards.org/cgi-bin/carddisp.pl?gene=RPS24	http://sep2019.archive.ensembl.org/Mus_musculus/Gene/Summary?db=core;g=ENSMUSG00000025290	25.2279	27.7842	19.932	28.2418	36.2708	23.2993	39.7184
C4	MED13L	0.584576	3.55014e-25	2.57019	1.38076	0.937	0.741	317	3374	ENSMUSG00000018076	http://www.genecards.org/cgi-bin/carddisp.pl?gene=MED13L	http://sep2019.archive.ensembl.org/Mus_musculus/Gene/Summary?db=core;g=ENSMUSG00000018076	0.802229	1.28765	1.84812	1.69447	2.57019	1.7039	2.11851
C4	VOPP1	0.251527	3.80588e-25	0.332645	0.119431	0.375	0.136	317	3374	ENSMUSG00000037788	http://www.genecards.org/cgi-bin/carddisp.pl?gene=VOPP1	http://sep2019.archive.ensembl.org/Mus_musculus/Gene/Summary?db=core;g=ENSMUSG00000037788	0.117717	0.0914119	0.0278758	0.236415	0.332645	0.159443	0.837214
C4	ANK	0.641831	4.12814e-25	1.9202	0.871554	0.801	0.539	317	3374	ENSMUSG00000022265	http://www.genecards.org/cgi-bin/carddisp.pl?gene=ANK	http://sep2019.archive.ensembl.org/Mus_musculus/Gene/Summary?db=core;g=ENSMUSG00000022265	0.997914	0.788825	0.859525	0.831058	1.9202	0.970022	0.439025
C4	PKD1L2	0.353102	4.36631e-25	0.462781	0.145209	0.401	0.154	317	3374	ENSMUSG00000034416	http://www.genecards.org/cgi-bin/carddisp.pl?gene=PKD1L2	http://sep2019.archive.ensembl.org/Mus_musculus/Gene/Summary?db=core;g=ENSMUSG00000034416	0.106289	0.202712	0.0777091	0.235691	0.462781	0.109615	0.0146342
C4	SDCCAG8	0.530799	4.37543e-25	1.67698	0.85293	0.82	0.56	317	3374	ENSMUSG00000026504	http://www.genecards.org/cgi-bin/carddisp.pl?gene=SDCCAG8	http://sep2019.archive.ensembl.org/Mus_musculus/Gene/Summary?db=core;g=ENSMUSG00000026504	0.595212	1.03763	0.752921	1.15101	1.67698	0.720446	0.941956
C4	CAMK2G	0.482442	5.32365e-25	0.92139	0.375264	0.659	0.362	317	3374	ENSMUSG00000021820	http://www.genecards.org/cgi-bin/carddisp.pl?gene=CAMK2G	http://sep2019.archive.ensembl.org/Mus_musculus/Gene/Summary?db=core;g=ENSMUSG00000021820	0.329805	0.377123	0.41291	0.359542	0.92139	0.705177	0.399679
C4	RPL26	0.388556	6.42347e-25	17.982	13.5003	0.987	0.984	317	3374	ENSMUSG00000060938	http://www.genecards.org/cgi-bin/carddisp.pl?gene=RPL26	http://sep2019.archive.ensembl.org/Mus_musculus/Gene/Summary?db=core;g=ENSMUSG00000060938	14.4672	14.271	11.0811	14.2958	17.982	11.6737	15.7121
C4	CRIP1	0.937878	1.04526e-24	27.4606	13.8564	0.987	0.957	317	3374	ENSMUSG00000006360	http://www.genecards.org/cgi-bin/carddisp.pl?gene=CRIP1	http://sep2019.archive.ensembl.org/Mus_musculus/Gene/Summary?db=core;g=ENSMUSG00000006360	16.7013	11.2823	9.8255	15.0843	27.4606	18.4353	56.4109
C4	NFKBIE	0.505559	1.06003e-24	1.14414	0.510303	0.681	0.388	317	3374	ENSMUSG00000023947	http://www.genecards.org/cgi-bin/carddisp.pl?gene=NFKBIE	http://sep2019.archive.ensembl.org/Mus_musculus/Gene/Summary?db=core;g=ENSMUSG00000023947	0.279996	0.568036	0.513471	0.782146	1.14414	0.19835	1.04981
C4	GM36486	0.357756	1.11937e-24	0.499331	0.170044	0.457	0.197	317	3374	ENSMUSG00000117575	http://www.genecards.org/cgi-bin/carddisp.pl?gene=GM36486	http://sep2019.archive.ensembl.org/Mus_musculus/Gene/Summary?db=core;g=ENSMUSG00000117575	0.139344	0.22492	0.0610252	0.279477	0.499331	0.0646426	0.520538
C4	DAPK1	0.959266	1.26294e-24	5.13674	2.15624	0.909	0.771	317	3374	ENSMUSG00000021559	http://www.genecards.org/cgi-bin/carddisp.pl?gene=DAPK1	http://sep2019.archive.ensembl.org/Mus_musculus/Gene/Summary?db=core;g=ENSMUSG00000021559	1.93005	2.39695	2.4036	1.894	5.13674	2.14773	1.07976
C4	RPL24	0.457109	1.41543e-24	13.6798	9.69343	0.984	0.98	317	3374	ENSMUSG00000098274	http://www.genecards.org/cgi-bin/carddisp.pl?gene=RPL24	http://sep2019.archive.ensembl.org/Mus_musculus/Gene/Summary?db=core;g=ENSMUSG00000098274	10.3114	10.3337	6.72168	11.6075	13.6798	10.9811	13.9847
C4	GPD2	0.543938	1.52231e-24	1.18387	0.497904	0.666	0.368	317	3374	ENSMUSG00000026827	http://www.genecards.org/cgi-bin/carddisp.pl?gene=GPD2	http://sep2019.archive.ensembl.org/Mus_musculus/Gene/Summary?db=core;g=ENSMUSG00000026827	0.339815	0.47233	0.342476	0.993728	1.18387	0.38617	0.975262
C4	NDUFA6	0.59668	2.07307e-24	2.9613	1.6195	0.871	0.802	317	3374	ENSMUSG00000022450	http://www.genecards.org/cgi-bin/carddisp.pl?gene=NDUFA6	http://sep2019.archive.ensembl.org/Mus_musculus/Gene/Summary?db=core;g=ENSMUSG00000022450	1.86899	1.66358	1.2131	1.74983	2.9613	1.78862	1.2938
C4	MPP6	0.543586	2.21938e-24	1.66205	0.826336	0.82	0.56	317	3374	ENSMUSG00000038388	http://www.genecards.org/cgi-bin/carddisp.pl?gene=MPP6	http://sep2019.archive.ensembl.org/Mus_musculus/Gene/Summary?db=core;g=ENSMUSG00000038388	0.713607	0.86449	0.790967	1.00757	1.66205	1.04823	0.548269
C4	RPS5	0.499851	2.31313e-24	20.6192	14.2887	0.987	0.983	317	3374	ENSMUSG00000012848	http://www.genecards.org/cgi-bin/carddisp.pl?gene=RPS5	http://sep2019.archive.ensembl.org/Mus_musculus/Gene/Summary?db=core;g=ENSMUSG00000012848	15.3216	15.55	10.0004	16.5573	20.6192	14.5231	19.3604
C4	SLC9A7	0.363862	2.34433e-24	0.556767	0.209735	0.423	0.169	317	3374	ENSMUSG00000037341	http://www.genecards.org/cgi-bin/carddisp.pl?gene=SLC9A7	http://sep2019.archive.ensembl.org/Mus_musculus/Gene/Summary?db=core;g=ENSMUSG00000037341	0.198172	0.182927	0.0514467	0.466359	0.556767	0.064824	0.79282
C4	SLA	0.454107	2.67029e-24	1.09892	0.532134	0.735	0.446	317	3374	ENSMUSG00000022372	http://www.genecards.org/cgi-bin/carddisp.pl?gene=SLA	http://sep2019.archive.ensembl.org/Mus_musculus/Gene/Summary?db=core;g=ENSMUSG00000022372	0.495405	0.559091	0.398402	0.815502	1.09892	0.23611	0.0241489
C4	CLEC10A	0.760895	5.6175e-24	2.11897	0.840598	0.546	0.258	317	3374	ENSMUSG00000000318	http://www.genecards.org/cgi-bin/carddisp.pl?gene=CLEC10A	http://sep2019.archive.ensembl.org/Mus_musculus/Gene/Summary?db=core;g=ENSMUSG00000000318	0.0350891	0.315256	2.71096	0.282225	2.11897	0.619284	0.174801
C4	RPL11	0.431295	8.59951e-24	19.2523	14.019	0.987	0.986	317	3374	ENSMUSG00000059291	http://www.genecards.org/cgi-bin/carddisp.pl?gene=RPL11	http://sep2019.archive.ensembl.org/Mus_musculus/Gene/Summary?db=core;g=ENSMUSG00000059291	15.6341	15.0872	9.82783	15.4124	19.2523	16.2973	17.5908
C4	ADD3	0.784978	9.79148e-24	1.84103	0.648821	0.662	0.373	317	3374	ENSMUSG00000025026	http://www.genecards.org/cgi-bin/carddisp.pl?gene=ADD3	http://sep2019.archive.ensembl.org/Mus_musculus/Gene/Summary?db=core;g=ENSMUSG00000025026	0.169329	0.452953	1.24176	0.813958	1.84103	1.21255	0.56087
C4	EXOSC5	0.396275	1.21266e-23	0.715938	0.3038	0.609	0.341	317	3374	ENSMUSG00000061286	http://www.genecards.org/cgi-bin/carddisp.pl?gene=EXOSC5	http://sep2019.archive.ensembl.org/Mus_musculus/Gene/Summary?db=core;g=ENSMUSG00000061286	0.340803	0.314059	0.182813	0.411165	0.715938	0.302802	0.224464
C4	RPL35A	0.416052	1.32611e-23	28.2942	20.9552	0.997	0.987	317	3374	ENSMUSG00000060636	http://www.genecards.org/cgi-bin/carddisp.pl?gene=RPL35A	http://sep2019.archive.ensembl.org/Mus_musculus/Gene/Summary?db=core;g=ENSMUSG00000060636	20.2202	23.5719	17.3817	23.3393	28.2942	18.7166	25.3359
C4	NEDD9	0.463755	1.44178e-23	1.83513	1.05574	0.703	0.393	317	3374	ENSMUSG00000021365	http://www.genecards.org/cgi-bin/carddisp.pl?gene=NEDD9	http://sep2019.archive.ensembl.org/Mus_musculus/Gene/Summary?db=core;g=ENSMUSG00000021365	0.400407	0.543675	0.87684	3.23769	1.83513	0.810868	0.262641
C4	REL	0.772964	1.54512e-23	5.85621	3.01235	0.927	0.875	317	3374	ENSMUSG00000020275	http://www.genecards.org/cgi-bin/carddisp.pl?gene=REL	http://sep2019.archive.ensembl.org/Mus_musculus/Gene/Summary?db=core;g=ENSMUSG00000020275	1.65457	3.4583	2.90905	4.03841	5.85621	1.48431	13.2868
C4	TES	0.533906	1.59634e-23	1.2327	0.542089	0.681	0.388	317	3374	ENSMUSG00000029552	http://www.genecards.org/cgi-bin/carddisp.pl?gene=TES	http://sep2019.archive.ensembl.org/Mus_musculus/Gene/Summary?db=core;g=ENSMUSG00000029552	0.636895	0.491288	0.208277	0.806416	1.2327	0.351947	2.55263
C4	PRKD3	0.396589	2.16106e-23	0.720878	0.307269	0.587	0.296	317	3374	ENSMUSG00000024070	http://www.genecards.org/cgi-bin/carddisp.pl?gene=PRKD3	http://sep2019.archive.ensembl.org/Mus_musculus/Gene/Summary?db=core;g=ENSMUSG00000024070	0.191566	0.25997	0.411249	0.424697	0.720878	0.346743	0.142452
C4	PSMB8	0.560885	3.68108e-23	4.21873	2.5377	0.899	0.869	317	3374	ENSMUSG00000024338	http://www.genecards.org/cgi-bin/carddisp.pl?gene=PSMB8	http://sep2019.archive.ensembl.org/Mus_musculus/Gene/Summary?db=core;g=ENSMUSG00000024338	2.11342	3.00994	1.78387	2.91738	4.21873	1.95955	12.0933
C4	RPS10	0.47756	5.38112e-23	21.8853	15.436	0.972	0.982	317	3374	ENSMUSG00000052146	http://www.genecards.org/cgi-bin/carddisp.pl?gene=RPS10	http://sep2019.archive.ensembl.org/Mus_musculus/Gene/Summary?db=core;g=ENSMUSG00000052146	16.0562	16.3105	11.7636	18.0675	21.8853	14.6028	21.591
C4	YBX3	0.495849	5.71471e-23	1.32314	0.64744	0.763	0.504	317	3374	ENSMUSG00000030189	http://www.genecards.org/cgi-bin/carddisp.pl?gene=YBX3	http://sep2019.archive.ensembl.org/Mus_musculus/Gene/Summary?db=core;g=ENSMUSG00000030189	0.771911	0.542384	0.337612	0.997112	1.32314	1.00833	0.925239
C4	ARHGAP15	0.709326	6.03156e-23	10.9924	6.33462	0.997	0.878	317	3374	ENSMUSG00000049744	http://www.genecards.org/cgi-bin/carddisp.pl?gene=ARHGAP15	http://sep2019.archive.ensembl.org/Mus_musculus/Gene/Summary?db=core;g=ENSMUSG00000049744	2.17107	7.89859	9.30584	7.12335	10.9924	4.31019	0.64993
C4	LRRK1	0.535461	6.37457e-23	2.0525	1.10603	0.849	0.627	317	3374	ENSMUSG00000015133	http://www.genecards.org/cgi-bin/carddisp.pl?gene=LRRK1	http://sep2019.archive.ensembl.org/Mus_musculus/Gene/Summary?db=core;g=ENSMUSG00000015133	0.591126	1.09142	1.26202	1.33559	2.0525	0.998603	6.30393
C4	PLCG2	0.589832	6.45641e-23	2.38638	1.24998	0.909	0.707	317	3374	ENSMUSG00000034330	http://www.genecards.org/cgi-bin/carddisp.pl?gene=PLCG2	http://sep2019.archive.ensembl.org/Mus_musculus/Gene/Summary?db=core;g=ENSMUSG00000034330	1.0438	1.42196	0.860536	1.9961	2.38638	0.616651	0.783908
C4	CD47	0.456833	7.75087e-23	4.23588	2.81478	0.968	0.911	317	3374	ENSMUSG00000055447	http://www.genecards.org/cgi-bin/carddisp.pl?gene=CD47	http://sep2019.archive.ensembl.org/Mus_musculus/Gene/Summary?db=core;g=ENSMUSG00000055447	2.96349	2.7843	2.31502	3.11153	4.23588	2.25281	6.39358
C4	STAT5A	0.267691	8.35301e-23	0.401843	0.164438	0.416	0.168	317	3374	ENSMUSG00000004043	http://www.genecards.org/cgi-bin/carddisp.pl?gene=STAT5A	http://sep2019.archive.ensembl.org/Mus_musculus/Gene/Summary?db=core;g=ENSMUSG00000004043	0.0929982	0.108323	0.192302	0.174534	0.401843	0.397579	1.76199
C4	HLCS	0.562186	8.38016e-23	1.04504	0.385051	0.565	0.299	317	3374	ENSMUSG00000040820	http://www.genecards.org/cgi-bin/carddisp.pl?gene=HLCS	http://sep2019.archive.ensembl.org/Mus_musculus/Gene/Summary?db=core;g=ENSMUSG00000040820	0.277704	0.427949	0.372992	0.550855	1.04504	0.245401	0.0923403
C4	HOPX	0.363382	9.20198e-23	0.453214	0.129641	0.344	0.127	317	3374	ENSMUSG00000059325	http://www.genecards.org/cgi-bin/carddisp.pl?gene=HOPX	http://sep2019.archive.ensembl.org/Mus_musculus/Gene/Summary?db=core;g=ENSMUSG00000059325	0.112031	0.0846753	0.0397769	0.343995	0.453214	0.0780393	0.346595
C4	NAGA	0.536777	1.13359e-22	1.03166	0.400441	0.669	0.413	317	3374	ENSMUSG00000022453	http://www.genecards.org/cgi-bin/carddisp.pl?gene=NAGA	http://sep2019.archive.ensembl.org/Mus_musculus/Gene/Summary?db=core;g=ENSMUSG00000022453	0.444956	0.373084	0.326994	0.483464	1.03166	0.347259	0.363351
C4	RPS13	0.431141	1.2615e-22	18.7746	13.6664	0.978	0.981	317	3374	ENSMUSG00000090862	http://www.genecards.org/cgi-bin/carddisp.pl?gene=RPS13	http://sep2019.archive.ensembl.org/Mus_musculus/Gene/Summary?db=core;g=ENSMUSG00000090862	14.0919	15.245	10.0523	15.8214	18.7746	12.0505	16.5014
C4	ADGRE5	0.673418	1.31759e-22	2.91096	1.45225	0.792	0.5	317	3374	ENSMUSG00000002885	http://www.genecards.org/cgi-bin/carddisp.pl?gene=ADGRE5	http://sep2019.archive.ensembl.org/Mus_musculus/Gene/Summary?db=core;g=ENSMUSG00000002885	1.30535	1.21442	0.630942	3.29563	2.91096	0.760563	1.63182
C4	RPL21	0.501513	1.53944e-22	21.6148	14.9743	0.984	0.987	317	3374	ENSMUSG00000041453	http://www.genecards.org/cgi-bin/carddisp.pl?gene=RPL21	http://sep2019.archive.ensembl.org/Mus_musculus/Gene/Summary?db=core;g=ENSMUSG00000041453	16.2232	15.7166	11.1289	16.4067	21.6148	19.0055	23.2646
C4	ATOX1	0.569883	2.45762e-22	11.6421	7.51665	0.978	0.956	317	3374	ENSMUSG00000018585	http://www.genecards.org/cgi-bin/carddisp.pl?gene=ATOX1	http://sep2019.archive.ensembl.org/Mus_musculus/Gene/Summary?db=core;g=ENSMUSG00000018585	10.5294	7.31647	3.12706	8.73861	11.6421	5.40408	16.897
C4	CORO1A	0.491627	5.83099e-22	9.47441	6.44964	0.991	0.922	317	3374	ENSMUSG00000030707	http://www.genecards.org/cgi-bin/carddisp.pl?gene=CORO1A	http://sep2019.archive.ensembl.org/Mus_musculus/Gene/Summary?db=core;g=ENSMUSG00000030707	6.96098	7.36753	2.73445	9.79996	9.47441	4.17837	7.48742
C4	RPS12	0.409553	7.58907e-22	27.211	20.2388	0.991	0.988	317	3374	ENSMUSG00000061983	http://www.genecards.org/cgi-bin/carddisp.pl?gene=RPS12	http://sep2019.archive.ensembl.org/Mus_musculus/Gene/Summary?db=core;g=ENSMUSG00000061983	21.8197	21.2623	16.2835	21.7982	27.211	15.8048	26.685
C4	VPS37B	0.650146	9.36596e-22	1.15252	0.371622	0.568	0.311	317	3374	ENSMUSG00000066278	http://www.genecards.org/cgi-bin/carddisp.pl?gene=VPS37B	http://sep2019.archive.ensembl.org/Mus_musculus/Gene/Summary?db=core;g=ENSMUSG00000066278	0.234328	0.286586	0.325056	0.793684	1.15252	0.455598	0.24
C4	RAB43	0.586702	1.09151e-21	3.07847	1.7157	0.921	0.763	317	3374	ENSMUSG00000030055	http://www.genecards.org/cgi-bin/carddisp.pl?gene=RAB43	http://sep2019.archive.ensembl.org/Mus_musculus/Gene/Summary?db=core;g=ENSMUSG00000030055	1.00259	2.19945	1.98164	1.76538	3.07847	1.25495	2.35786
C4	SAMSN1	0.808125	1.81653e-21	2.7632	1.14926	0.7	0.469	317	3374	ENSMUSG00000022876	http://www.genecards.org/cgi-bin/carddisp.pl?gene=SAMSN1	http://sep2019.archive.ensembl.org/Mus_musculus/Gene/Summary?db=core;g=ENSMUSG00000022876	0.435284	1.12751	0.463997	2.04017	2.7632	1.71189	16.8468
C4	SMDT1	0.548821	2.21598e-21	4.11056	2.49347	0.94	0.859	317	3374	ENSMUSG00000022452	http://www.genecards.org/cgi-bin/carddisp.pl?gene=SMDT1	http://sep2019.archive.ensembl.org/Mus_musculus/Gene/Summary?db=core;g=ENSMUSG00000022452	3.27039	2.3268	1.71456	2.56497	4.11056	3.09774	2.33371
C4	EPS8	0.852032	2.4284e-21	4.06939	1.80846	0.877	0.651	317	3374	ENSMUSG00000015766	http://www.genecards.org/cgi-bin/carddisp.pl?gene=EPS8	http://sep2019.archive.ensembl.org/Mus_musculus/Gene/Summary?db=core;g=ENSMUSG00000015766	0.59814	1.78314	3.6676	1.29968	4.06939	1.11185	0.257643
C4	S100A10	0.868673	3.47795e-21	6.10443	2.89074	0.88	0.678	317	3374	ENSMUSG00000041959	http://www.genecards.org/cgi-bin/carddisp.pl?gene=S100A10	http://sep2019.archive.ensembl.org/Mus_musculus/Gene/Summary?db=core;g=ENSMUSG00000041959	3.32053	2.45034	2.06437	4.06492	6.10443	3.67312	1.80395
C4	MED30	0.4229	4.06174e-21	0.695696	0.26486	0.565	0.313	317	3374	ENSMUSG00000038622	http://www.genecards.org/cgi-bin/carddisp.pl?gene=MED30	http://sep2019.archive.ensembl.org/Mus_musculus/Gene/Summary?db=core;g=ENSMUSG00000038622	0.325551	0.204804	0.192901	0.338841	0.695696	0.161291	0.647916
C4	ITGAX	0.387221	4.10283e-21	1.7171	1.0775	0.76	0.434	317	3374	ENSMUSG00000030789	http://www.genecards.org/cgi-bin/carddisp.pl?gene=ITGAX	http://sep2019.archive.ensembl.org/Mus_musculus/Gene/Summary?db=core;g=ENSMUSG00000030789	2.33169	0.444742	0.0163719	1.60035	1.7171	0.525007	0.668148
C4	RACK1	0.419798	4.95683e-21	11.5995	8.41852	0.978	0.978	317	3374	ENSMUSG00000020372	http://www.genecards.org/cgi-bin/carddisp.pl?gene=RACK1	http://sep2019.archive.ensembl.org/Mus_musculus/Gene/Summary?db=core;g=ENSMUSG00000020372	8.60142	8.99583	6.75073	9.78422	11.5995	6.51216	9.51345
C4	RPL18A	0.484993	5.53236e-21	20.1601	14.1189	0.991	0.988	317	3374	ENSMUSG00000045128	http://www.genecards.org/cgi-bin/carddisp.pl?gene=RPL18A	http://sep2019.archive.ensembl.org/Mus_musculus/Gene/Summary?db=core;g=ENSMUSG00000045128	14.0288	15.9945	10.7811	15.7718	20.1601	15.1403	20.1698
C4	SREBF2	0.395205	8.82993e-21	0.800034	0.368712	0.615	0.337	317	3374	ENSMUSG00000022463	http://www.genecards.org/cgi-bin/carddisp.pl?gene=SREBF2	http://sep2019.archive.ensembl.org/Mus_musculus/Gene/Summary?db=core;g=ENSMUSG00000022463	0.1813	0.515758	0.467828	0.287455	0.800034	0.40885	0.626368
C4	PRKCE	0.871581	8.90571e-21	2.28772	0.796896	0.675	0.425	317	3374	ENSMUSG00000045038	http://www.genecards.org/cgi-bin/carddisp.pl?gene=PRKCE	http://sep2019.archive.ensembl.org/Mus_musculus/Gene/Summary?db=core;g=ENSMUSG00000045038	0.255546	0.85905	1.20863	1.00252	2.28772	1.04058	0.346936
C4	CD2AP	0.473539	9.10742e-21	1.78715	1.0073	0.836	0.659	317	3374	ENSMUSG00000061665	http://www.genecards.org/cgi-bin/carddisp.pl?gene=CD2AP	http://sep2019.archive.ensembl.org/Mus_musculus/Gene/Summary?db=core;g=ENSMUSG00000061665	0.619224	1.01841	1.47214	1.00462	1.78715	0.828721	0.491788
C4	TNFSF9	0.668312	9.66025e-21	1.60113	0.636742	0.543	0.271	317	3374	ENSMUSG00000035678	http://www.genecards.org/cgi-bin/carddisp.pl?gene=TNFSF9	http://sep2019.archive.ensembl.org/Mus_musculus/Gene/Summary?db=core;g=ENSMUSG00000035678	0.173225	1.09098	0.622614	0.637072	1.60113	0.198723	2.42338
C4	PABPC1	0.364695	9.74778e-21	4.46204	3.242	0.975	0.943	317	3374	ENSMUSG00000022283	http://www.genecards.org/cgi-bin/carddisp.pl?gene=PABPC1	http://sep2019.archive.ensembl.org/Mus_musculus/Gene/Summary?db=core;g=ENSMUSG00000022283	2.88918	3.46036	2.96056	3.98128	4.46204	2.19704	3.4984
C4	WIPF1	0.594521	1.00787e-20	4.65278	2.74363	0.968	0.888	317	3374	ENSMUSG00000075284	http://www.genecards.org/cgi-bin/carddisp.pl?gene=WIPF1	http://sep2019.archive.ensembl.org/Mus_musculus/Gene/Summary?db=core;g=ENSMUSG00000075284	1.93321	2.78434	3.23872	3.21167	4.65278	2.55486	3.88864
C4	STXBP6	0.816153	1.04961e-20	1.91827	0.657443	0.571	0.288	317	3374	ENSMUSG00000046314	http://www.genecards.org/cgi-bin/carddisp.pl?gene=STXBP6	http://sep2019.archive.ensembl.org/Mus_musculus/Gene/Summary?db=core;g=ENSMUSG00000046314	0.111761	0.696179	1.22741	0.589955	1.91827	0.599158	1.60064
C4	B4GALNT1	0.367421	1.2542e-20	0.913433	0.48323	0.71	0.422	317	3374	ENSMUSG00000006731	http://www.genecards.org/cgi-bin/carddisp.pl?gene=B4GALNT1	http://sep2019.archive.ensembl.org/Mus_musculus/Gene/Summary?db=core;g=ENSMUSG00000006731	0.599037	0.452504	0.120382	0.808746	0.913433	0.361514	1.3801
C4	RPL38	0.43859	1.43946e-20	18.93	13.7055	0.975	0.985	317	3374	ENSMUSG00000057322	http://www.genecards.org/cgi-bin/carddisp.pl?gene=RPL38	http://sep2019.archive.ensembl.org/Mus_musculus/Gene/Summary?db=core;g=ENSMUSG00000057322	14.333	14.1341	10.1402	16.7393	18.93	14.7835	18.8179
C4	TMEM131	0.491579	1.78746e-20	1.52072	0.79285	0.789	0.554	317	3374	ENSMUSG00000026116	http://www.genecards.org/cgi-bin/carddisp.pl?gene=TMEM131	http://sep2019.archive.ensembl.org/Mus_musculus/Gene/Summary?db=core;g=ENSMUSG00000026116	0.491738	0.568034	0.928087	1.18788	1.52072	0.49187	4.06534
C4	RPL22	0.389121	1.89599e-20	11.4345	8.4949	0.959	0.97	317	3374	ENSMUSG00000028936	http://www.genecards.org/cgi-bin/carddisp.pl?gene=RPL22	http://sep2019.archive.ensembl.org/Mus_musculus/Gene/Summary?db=core;g=ENSMUSG00000028936	9.11656	8.958	6.61563	9.32921	11.4345	8.89878	10.5789
C4	ZFP516	0.481395	2.18654e-20	1.41267	0.728156	0.785	0.525	317	3374	ENSMUSG00000058881	http://www.genecards.org/cgi-bin/carddisp.pl?gene=ZFP516	http://sep2019.archive.ensembl.org/Mus_musculus/Gene/Summary?db=core;g=ENSMUSG00000058881	0.449451	0.842959	0.794902	0.880174	1.41267	0.505879	1.42934
C4	RPL10A	0.40893	3.03294e-20	12.903	9.47148	0.987	0.974	317	3374	ENSMUSG00000037805	http://www.genecards.org/cgi-bin/carddisp.pl?gene=RPL10A	http://sep2019.archive.ensembl.org/Mus_musculus/Gene/Summary?db=core;g=ENSMUSG00000037805	10.7247	10.1612	6.34451	10.8156	12.903	10.7549	9.82129
C4	FBL	0.419168	3.50126e-20	1.31845	0.733865	0.785	0.582	317	3374	ENSMUSG00000046865	http://www.genecards.org/cgi-bin/carddisp.pl?gene=FBL	http://sep2019.archive.ensembl.org/Mus_musculus/Gene/Summary?db=core;g=ENSMUSG00000046865	0.766782	0.823579	0.473178	0.948699	1.31845	0.634177	0.581508
C4	RPL36AL	0.433196	3.66507e-20	6.88973	4.84329	0.956	0.946	317	3374	ENSMUSG00000049751	http://www.genecards.org/cgi-bin/carddisp.pl?gene=RPL36AL	http://sep2019.archive.ensembl.org/Mus_musculus/Gene/Summary?db=core;g=ENSMUSG00000049751	5.57187	4.65642	3.11838	6.49808	6.88973	4.66992	4.42669
C4	RPS23	0.378313	4.61182e-20	18.9349	14.3366	0.984	0.984	317	3374	ENSMUSG00000049517	http://www.genecards.org/cgi-bin/carddisp.pl?gene=RPS23	http://sep2019.archive.ensembl.org/Mus_musculus/Gene/Summary?db=core;g=ENSMUSG00000049517	15.6302	14.7004	11.2011	16.0154	18.9349	14.074	17.6722
C4	RPL9	0.430563	4.78782e-20	18.3501	13.3573	0.959	0.981	317	3374	ENSMUSG00000047215	http://www.genecards.org/cgi-bin/carddisp.pl?gene=RPL9	http://sep2019.archive.ensembl.org/Mus_musculus/Gene/Summary?db=core;g=ENSMUSG00000047215	14.054	14.2045	9.82338	15.5131	18.3501	13.9489	20.225
C4	FEM1C	0.468277	5.43362e-20	1.50276	0.809063	0.795	0.547	317	3374	ENSMUSG00000033319	http://www.genecards.org/cgi-bin/carddisp.pl?gene=FEM1C	http://sep2019.archive.ensembl.org/Mus_musculus/Gene/Summary?db=core;g=ENSMUSG00000033319	0.519468	0.786433	0.855981	1.29893	1.50276	0.448644	0.589809
C4	TNKS	0.476553	5.55988e-20	1.4076	0.730327	0.776	0.545	317	3374	ENSMUSG00000031529	http://www.genecards.org/cgi-bin/carddisp.pl?gene=TNKS	http://sep2019.archive.ensembl.org/Mus_musculus/Gene/Summary?db=core;g=ENSMUSG00000031529	0.623335	0.679303	0.782753	0.926519	1.4076	0.734972	0.453755
C4	RPL30	0.414069	6.38517e-20	22.1406	16.3671	0.981	0.986	317	3374	ENSMUSG00000058600	http://www.genecards.org/cgi-bin/carddisp.pl?gene=RPL30	http://sep2019.archive.ensembl.org/Mus_musculus/Gene/Summary?db=core;g=ENSMUSG00000058600	17.4149	17.3684	12.9019	17.9004	22.1406	15.4315	21.4806
C4	CYP4F16	0.387312	6.61107e-20	0.580867	0.208656	0.457	0.218	317	3374	ENSMUSG00000048440	http://www.genecards.org/cgi-bin/carddisp.pl?gene=CYP4F16	http://sep2019.archive.ensembl.org/Mus_musculus/Gene/Summary?db=core;g=ENSMUSG00000048440	0.144696	0.224718	0.230584	0.27885	0.580867	0.105329	0.059874
C4	RPL12	0.484952	6.86967e-20	13.3539	9.25615	0.953	0.975	317	3374	ENSMUSG00000038900	http://www.genecards.org/cgi-bin/carddisp.pl?gene=RPL12	http://sep2019.archive.ensembl.org/Mus_musculus/Gene/Summary?db=core;g=ENSMUSG00000038900	10.5214	9.9495	6.90437	9.63686	13.3539	6.69426	11.6051
C4	RPL34	0.403765	6.9281e-20	21.496	16.0043	0.984	0.984	317	3374	ENSMUSG00000062006	http://www.genecards.org/cgi-bin/carddisp.pl?gene=RPL34	http://sep2019.archive.ensembl.org/Mus_musculus/Gene/Summary?db=core;g=ENSMUSG00000062006	16.443	16.9805	12.5549	18.5177	21.496	14.7657	21.8505
C4	CSRNP1	0.376826	7.41874e-20	0.986327	0.52973	0.685	0.41	317	3374	ENSMUSG00000032515	http://www.genecards.org/cgi-bin/carddisp.pl?gene=CSRNP1	http://sep2019.archive.ensembl.org/Mus_musculus/Gene/Summary?db=core;g=ENSMUSG00000032515	0.358274	0.636947	0.44539	0.745692	0.986327	0.447471	0.976916
C4	ITPK1	0.433007	1.2372e-19	0.853222	0.372712	0.647	0.371	317	3374	ENSMUSG00000057963	http://www.genecards.org/cgi-bin/carddisp.pl?gene=ITPK1	http://sep2019.archive.ensembl.org/Mus_musculus/Gene/Summary?db=core;g=ENSMUSG00000057963	0.280927	0.414341	0.428861	0.370336	0.853222	0.327211	0.532429
C4	RNF157	0.31029	1.40909e-19	0.47312	0.188041	0.401	0.173	317	3374	ENSMUSG00000052949	http://www.genecards.org/cgi-bin/carddisp.pl?gene=RNF157	http://sep2019.archive.ensembl.org/Mus_musculus/Gene/Summary?db=core;g=ENSMUSG00000052949	0.0977371	0.181672	0.263621	0.21068	0.47312	0.116641	0.57207
C4	NAAA	0.654459	1.66531e-19	1.6079	0.656835	0.697	0.473	317	3374	ENSMUSG00000029413	http://www.genecards.org/cgi-bin/carddisp.pl?gene=NAAA	http://sep2019.archive.ensembl.org/Mus_musculus/Gene/Summary?db=core;g=ENSMUSG00000029413	0.371422	1.00725	0.628328	0.685968	1.6079	0.593512	0.207813
C4	CASP6	0.347047	1.97298e-19	0.516859	0.192542	0.473	0.237	317	3374	ENSMUSG00000027997	http://www.genecards.org/cgi-bin/carddisp.pl?gene=CASP6	http://sep2019.archive.ensembl.org/Mus_musculus/Gene/Summary?db=core;g=ENSMUSG00000027997	0.20378	0.189682	0.173332	0.215328	0.516859	0.0774268	0.214309
C4	ISY1	0.5038	2.08123e-19	1.03191	0.432994	0.634	0.378	317	3374	ENSMUSG00000030056	http://www.genecards.org/cgi-bin/carddisp.pl?gene=ISY1	http://sep2019.archive.ensembl.org/Mus_musculus/Gene/Summary?db=core;g=ENSMUSG00000030056	0.314797	0.47567	0.39285	0.613213	1.03191	0.41822	0.554093
C4	PRKAR2A	0.459338	2.158e-19	0.98181	0.44141	0.644	0.412	317	3374	ENSMUSG00000032601	http://www.genecards.org/cgi-bin/carddisp.pl?gene=PRKAR2A	http://sep2019.archive.ensembl.org/Mus_musculus/Gene/Summary?db=core;g=ENSMUSG00000032601	0.433224	0.41949	0.41955	0.490357	0.98181	0.448898	0.794406
C4	LRRFIP2	0.469558	2.72133e-19	1.86805	1.07127	0.88	0.641	317	3374	ENSMUSG00000032497	http://www.genecards.org/cgi-bin/carddisp.pl?gene=LRRFIP2	http://sep2019.archive.ensembl.org/Mus_musculus/Gene/Summary?db=core;g=ENSMUSG00000032497	1.19587	1.14561	0.773692	1.24956	1.86805	0.682617	0.792783
C4	FAU	0.413459	3.13145e-19	44.1826	32.9241	0.997	0.994	317	3374	ENSMUSG00000038274	http://www.genecards.org/cgi-bin/carddisp.pl?gene=FAU	http://sep2019.archive.ensembl.org/Mus_musculus/Gene/Summary?db=core;g=ENSMUSG00000038274	33.0918	36.8012	24.7483	37.863	44.1826	30.4941	47.6829
C4	RPL15	0.472775	3.32189e-19	13.1094	9.1669	0.95	0.974	317	3374	ENSMUSG00000012405	http://www.genecards.org/cgi-bin/carddisp.pl?gene=RPL15	http://sep2019.archive.ensembl.org/Mus_musculus/Gene/Summary?db=core;g=ENSMUSG00000012405	10.3176	9.49903	6.18373	10.8378	13.1094	10.1316	11.916
C4	SET	0.489298	4.03943e-19	2.93908	1.80609	0.912	0.824	317	3374	ENSMUSG00000054766	http://www.genecards.org/cgi-bin/carddisp.pl?gene=SET	http://sep2019.archive.ensembl.org/Mus_musculus/Gene/Summary?db=core;g=ENSMUSG00000054766	1.87331	1.96928	1.37354	2.13021	2.93908	1.21595	1.92173
C4	ASAP1	0.784559	5.46207e-19	5.21841	2.60997	0.946	0.857	317	3374	ENSMUSG00000022377	http://www.genecards.org/cgi-bin/carddisp.pl?gene=ASAP1	http://sep2019.archive.ensembl.org/Mus_musculus/Gene/Summary?db=core;g=ENSMUSG00000022377	2.20618	2.04153	2.88067	3.33744	5.21841	2.90288	7.05845
C4	EEF1G	0.445789	5.62231e-19	2.86902	1.84057	0.924	0.836	317	3374	ENSMUSG00000071644	http://www.genecards.org/cgi-bin/carddisp.pl?gene=EEF1G	http://sep2019.archive.ensembl.org/Mus_musculus/Gene/Summary?db=core;g=ENSMUSG00000071644	1.98841	1.902	1.48603	2.00899	2.86902	1.64253	2.26879
C4	H13	0.393524	6.07901e-19	1.57874	0.963111	0.871	0.659	317	3374	ENSMUSG00000019188	http://www.genecards.org/cgi-bin/carddisp.pl?gene=H13	http://sep2019.archive.ensembl.org/Mus_musculus/Gene/Summary?db=core;g=ENSMUSG00000019188	1.30584	0.983883	0.530962	0.990147	1.57874	1.19098	0.856369
C4	EEF1B2	0.48326	8.36056e-19	6.5244	4.38265	0.909	0.94	317	3374	ENSMUSG00000025967	http://www.genecards.org/cgi-bin/carddisp.pl?gene=EEF1B2	http://sep2019.archive.ensembl.org/Mus_musculus/Gene/Summary?db=core;g=ENSMUSG00000025967	4.68008	4.61713	3.34815	4.9977	6.5244	3.44146	6.21745
C4	MBP	0.447758	8.39719e-19	1.20087	0.613639	0.744	0.473	317	3374	ENSMUSG00000041607	http://www.genecards.org/cgi-bin/carddisp.pl?gene=MBP	http://sep2019.archive.ensembl.org/Mus_musculus/Gene/Summary?db=core;g=ENSMUSG00000041607	0.500631	0.617646	0.457704	1.01412	1.20087	0.208376	1.15761
C4	GM6377	0.462811	1.2942e-18	0.896882	0.376323	0.574	0.328	317	3374	ENSMUSG00000048621	http://www.genecards.org/cgi-bin/carddisp.pl?gene=GM6377	http://sep2019.archive.ensembl.org/Mus_musculus/Gene/Summary?db=core;g=ENSMUSG00000048621	0.342197	0.374388	0.231177	0.673231	0.896882	0.146026	0.314739
C4	RPL32	0.43992	1.30767e-18	24.3951	17.7206	0.981	0.988	317	3374	ENSMUSG00000057841	http://www.genecards.org/cgi-bin/carddisp.pl?gene=RPL32	http://sep2019.archive.ensembl.org/Mus_musculus/Gene/Summary?db=core;g=ENSMUSG00000057841	19.693	19.3063	12.0852	20.1309	24.3951	18.0051	20.316
C4	SEPT11	0.943723	1.37538e-18	2.17571	0.651016	0.653	0.452	317	3374	ENSMUSG00000058013	http://www.genecards.org/cgi-bin/carddisp.pl?gene=SEPT11	http://sep2019.archive.ensembl.org/Mus_musculus/Gene/Summary?db=core;g=ENSMUSG00000058013	0.408183	0.664846	0.777254	0.842194	2.17571	0.911926	0.36673
C4	CCND1	0.556902	1.38268e-18	2.79424	1.57917	0.779	0.519	317	3374	ENSMUSG00000070348	http://www.genecards.org/cgi-bin/carddisp.pl?gene=CCND1	http://sep2019.archive.ensembl.org/Mus_musculus/Gene/Summary?db=core;g=ENSMUSG00000070348	0.840998	2.74611	1.83488	0.650937	2.79424	0.539999	3.10078
C4	ITGA4	0.540159	1.42152e-18	2.48156	1.39425	0.801	0.592	317	3374	ENSMUSG00000027009	http://www.genecards.org/cgi-bin/carddisp.pl?gene=ITGA4	http://sep2019.archive.ensembl.org/Mus_musculus/Gene/Summary?db=core;g=ENSMUSG00000027009	0.481464	1.13371	1.37581	2.8467	2.48156	0.784136	7.78032
C4	RUNX3	0.497849	1.58467e-18	1.86959	1.03214	0.773	0.537	317	3374	ENSMUSG00000070691	http://www.genecards.org/cgi-bin/carddisp.pl?gene=RUNX3	http://sep2019.archive.ensembl.org/Mus_musculus/Gene/Summary?db=core;g=ENSMUSG00000070691	0.912955	1.01781	0.328422	2.30831	1.86959	0.516216	1.22754
C4	ACTB	0.376821	1.69926e-18	117.132	89.9776	1	1	317	3374	ENSMUSG00000029580	http://www.genecards.org/cgi-bin/carddisp.pl?gene=ACTB	http://sep2019.archive.ensembl.org/Mus_musculus/Gene/Summary?db=core;g=ENSMUSG00000029580	111.78	91.7339	52.6837	95.9079	117.132	88.8749	219.085
C4	LRBA	0.312116	1.85382e-18	0.78296	0.436102	0.606	0.314	317	3374	ENSMUSG00000028080	http://www.genecards.org/cgi-bin/carddisp.pl?gene=LRBA	http://sep2019.archive.ensembl.org/Mus_musculus/Gene/Summary?db=core;g=ENSMUSG00000028080	0.272438	0.403096	0.69954	0.343914	0.78296	0.589242	0.563447
C4	FH1	0.513442	1.94159e-18	1.17229	0.521796	0.681	0.454	317	3374	ENSMUSG00000026526	http://www.genecards.org/cgi-bin/carddisp.pl?gene=FH1	http://sep2019.archive.ensembl.org/Mus_musculus/Gene/Summary?db=core;g=ENSMUSG00000026526	0.353995	0.556761	0.73782	0.441139	1.17229	0.611049	0.265626
C4	SLC25A20	0.303703	2.09433e-18	0.530643	0.240081	0.489	0.236	317	3374	ENSMUSG00000032602	http://www.genecards.org/cgi-bin/carddisp.pl?gene=SLC25A20	http://sep2019.archive.ensembl.org/Mus_musculus/Gene/Summary?db=core;g=ENSMUSG00000032602	0.186057	0.224326	0.192213	0.394505	0.530643	0.09975	0.74239
C4	PTPN22	0.438313	2.3172e-18	0.890735	0.395357	0.593	0.334	317	3374	ENSMUSG00000027843	http://www.genecards.org/cgi-bin/carddisp.pl?gene=PTPN22	http://sep2019.archive.ensembl.org/Mus_musculus/Gene/Summary?db=core;g=ENSMUSG00000027843	0.360679	0.430751	0.299315	0.59085	0.890735	0.159273	0.0292684
C4	NUP98	0.503795	2.53616e-18	1.96329	1.08985	0.868	0.663	317	3374	ENSMUSG00000063550	http://www.genecards.org/cgi-bin/carddisp.pl?gene=NUP98	http://sep2019.archive.ensembl.org/Mus_musculus/Gene/Summary?db=core;g=ENSMUSG00000063550	0.654934	1.18235	1.01548	1.61597	1.96329	1.06458	3.07206
C4	SLC38A9	0.47079	3.18614e-18	1.26154	0.631855	0.7	0.445	317	3374	ENSMUSG00000047789	http://www.genecards.org/cgi-bin/carddisp.pl?gene=SLC38A9	http://sep2019.archive.ensembl.org/Mus_musculus/Gene/Summary?db=core;g=ENSMUSG00000047789	0.454416	0.645906	0.830359	0.66458	1.26154	0.513482	0.104362
C4	ICOSL	0.276251	3.64336e-18	0.525263	0.259462	0.511	0.246	317	3374	ENSMUSG00000000732	http://www.genecards.org/cgi-bin/carddisp.pl?gene=ICOSL	http://sep2019.archive.ensembl.org/Mus_musculus/Gene/Summary?db=core;g=ENSMUSG00000000732	0.13213	0.346099	0.311083	0.172692	0.525263	0.252675	1.39967
C4	MTA3	0.419629	4.67803e-18	1.25493	0.68582	0.767	0.546	317	3374	ENSMUSG00000055817	http://www.genecards.org/cgi-bin/carddisp.pl?gene=MTA3	http://sep2019.archive.ensembl.org/Mus_musculus/Gene/Summary?db=core;g=ENSMUSG00000055817	0.588123	0.779269	0.624839	0.820991	1.25493	0.435495	0.658419
C4	AKR7A5	0.312118	5.1731e-18	0.510234	0.216431	0.508	0.268	317	3374	ENSMUSG00000028743	http://www.genecards.org/cgi-bin/carddisp.pl?gene=AKR7A5	http://sep2019.archive.ensembl.org/Mus_musculus/Gene/Summary?db=core;g=ENSMUSG00000028743	0.296463	0.165488	0.196757	0.191398	0.510234	0.327591	0.0712961
C4	HSP90AB1	0.349971	8.67445e-18	14.2477	10.9633	0.997	0.993	317	3374	ENSMUSG00000023944	http://www.genecards.org/cgi-bin/carddisp.pl?gene=HSP90AB1	http://sep2019.archive.ensembl.org/Mus_musculus/Gene/Summary?db=core;g=ENSMUSG00000023944	10.6283	11.9083	10.3254	10.8956	14.2477	7.86711	16.2878
C4	ZMIZ2	0.338483	9.61197e-18	0.861048	0.471851	0.694	0.441	317	3374	ENSMUSG00000041164	http://www.genecards.org/cgi-bin/carddisp.pl?gene=ZMIZ2	http://sep2019.archive.ensembl.org/Mus_musculus/Gene/Summary?db=core;g=ENSMUSG00000041164	0.477217	0.466157	0.31923	0.65024	0.861048	0.276449	1.24803
C4	RPL35	0.432423	1.2208e-17	11.3982	8.18729	0.956	0.962	317	3374	ENSMUSG00000062997	http://www.genecards.org/cgi-bin/carddisp.pl?gene=RPL35	http://sep2019.archive.ensembl.org/Mus_musculus/Gene/Summary?db=core;g=ENSMUSG00000062997	9.53845	8.77393	4.91559	9.48245	11.3982	8.82947	12.4342
C4	SNRPG	0.432433	2.82589e-17	3.68142	2.46898	0.883	0.875	317	3374	ENSMUSG00000057278	http://www.genecards.org/cgi-bin/carddisp.pl?gene=SNRPG	http://sep2019.archive.ensembl.org/Mus_musculus/Gene/Summary?db=core;g=ENSMUSG00000057278	2.47384	2.58062	1.79257	3.22341	3.68142	2.4757	3.20399
C4	CSF2RB	0.414673	2.95287e-17	1.43537	0.826989	0.798	0.543	317	3374	ENSMUSG00000071713	http://www.genecards.org/cgi-bin/carddisp.pl?gene=CSF2RB	http://sep2019.archive.ensembl.org/Mus_musculus/Gene/Summary?db=core;g=ENSMUSG00000071713	0.754449	0.658152	0.612382	1.42343	1.43537	0.596669	2.17633
C4	RPS3	0.386235	3.08905e-17	15.4344	11.5744	0.987	0.979	317	3374	ENSMUSG00000030744	http://www.genecards.org/cgi-bin/carddisp.pl?gene=RPS3	http://sep2019.archive.ensembl.org/Mus_musculus/Gene/Summary?db=core;g=ENSMUSG00000030744	12.1386	11.8127	9.14133	13.647	15.4344	11.6986	13.9683
C4	RPL37A	0.349336	3.3885e-17	27.4005	21.2928	0.994	0.99	317	3374	ENSMUSG00000046330	http://www.genecards.org/cgi-bin/carddisp.pl?gene=RPL37A	http://sep2019.archive.ensembl.org/Mus_musculus/Gene/Summary?db=core;g=ENSMUSG00000046330	22.2901	23.0418	16.0109	24.4039	27.4005	19.7819	27.6419
C4	ORAI1	0.484376	3.62125e-17	1.8242	1.01876	0.849	0.68	317	3374	ENSMUSG00000049686	http://www.genecards.org/cgi-bin/carddisp.pl?gene=ORAI1	http://sep2019.archive.ensembl.org/Mus_musculus/Gene/Summary?db=core;g=ENSMUSG00000049686	0.696834	1.16105	1.28905	0.941705	1.8242	0.791644	1.24637
C4	TLE3	0.386543	4.45603e-17	0.673813	0.280401	0.511	0.266	317	3374	ENSMUSG00000032280	http://www.genecards.org/cgi-bin/carddisp.pl?gene=TLE3	http://sep2019.archive.ensembl.org/Mus_musculus/Gene/Summary?db=core;g=ENSMUSG00000032280	0.128099	0.269906	0.352944	0.394451	0.673813	0.373595	0.732456
C4	PPM1M	0.29393	5.35553e-17	0.499536	0.223137	0.502	0.268	317	3374	ENSMUSG00000020253	http://www.genecards.org/cgi-bin/carddisp.pl?gene=PPM1M	http://sep2019.archive.ensembl.org/Mus_musculus/Gene/Summary?db=core;g=ENSMUSG00000020253	0.221381	0.230473	0.179239	0.266845	0.499536	0.378914	0.19846
C4	EGR2	0.403817	5.35862e-17	0.609955	0.216893	0.404	0.191	317	3374	ENSMUSG00000037868	http://www.genecards.org/cgi-bin/carddisp.pl?gene=EGR2	http://sep2019.archive.ensembl.org/Mus_musculus/Gene/Summary?db=core;g=ENSMUSG00000037868	0.162166	0.221655	0.303491	0.184956	0.609955	0.263386	0.0127833
C4	IFNGR1	0.482637	7.0239e-17	4.63565	3.03326	0.959	0.926	317	3374	ENSMUSG00000020009	http://www.genecards.org/cgi-bin/carddisp.pl?gene=IFNGR1	http://sep2019.archive.ensembl.org/Mus_musculus/Gene/Summary?db=core;g=ENSMUSG00000020009	2.16404	3.46131	3.19453	3.87784	4.63565	1.77728	0.802721
C4	RPS20	0.423331	9.48522e-17	23.5318	17.2934	0.981	0.989	317	3374	ENSMUSG00000028234	http://www.genecards.org/cgi-bin/carddisp.pl?gene=RPS20	http://sep2019.archive.ensembl.org/Mus_musculus/Gene/Summary?db=core;g=ENSMUSG00000028234	19.0434	18.6327	11.7305	19.6099	23.5318	18.9848	27.2259
C4	PRCP	0.410086	1.0162e-16	2.37866	1.54271	0.918	0.796	317	3374	ENSMUSG00000061119	http://www.genecards.org/cgi-bin/carddisp.pl?gene=PRCP	http://sep2019.archive.ensembl.org/Mus_musculus/Gene/Summary?db=core;g=ENSMUSG00000061119	1.02598	1.65743	2.18526	1.3564	2.37866	0.822681	1.4049
C4	RPL37	0.444784	1.50137e-16	23.6544	17.1135	0.984	0.984	317	3374	ENSMUSG00000041841	http://www.genecards.org/cgi-bin/carddisp.pl?gene=RPL37	http://sep2019.archive.ensembl.org/Mus_musculus/Gene/Summary?db=core;g=ENSMUSG00000041841	18.9053	18.35	12.2174	19.0476	23.6544	17.8737	21.7926
C4	H3F3A	0.441189	1.51859e-16	14.6712	10.5423	0.994	0.995	317	3374	ENSMUSG00000060743	http://www.genecards.org/cgi-bin/carddisp.pl?gene=H3F3A	http://sep2019.archive.ensembl.org/Mus_musculus/Gene/Summary?db=core;g=ENSMUSG00000060743	10.6103	10.2684	7.77314	13.9839	14.6712	6.99122	25.8363
C4	FLNB	0.506276	1.61829e-16	0.762402	0.240797	0.442	0.211	317	3374	ENSMUSG00000025278	http://www.genecards.org/cgi-bin/carddisp.pl?gene=FLNB	http://sep2019.archive.ensembl.org/Mus_musculus/Gene/Summary?db=core;g=ENSMUSG00000025278	0.120207	0.219069	0.363675	0.216179	0.762402	0.522179	0.850185
C4	RPL23	0.393183	1.84537e-16	30.1813	22.7429	0.991	0.993	317	3374	ENSMUSG00000071415	http://www.genecards.org/cgi-bin/carddisp.pl?gene=RPL23	http://sep2019.archive.ensembl.org/Mus_musculus/Gene/Summary?db=core;g=ENSMUSG00000071415	25.4353	23.1717	17.3204	25.3685	30.1813	20.1989	28.7958
C4	ERO1LB	0.424607	2.10419e-16	0.965744	0.464561	0.64	0.386	317	3374	ENSMUSG00000057069	http://www.genecards.org/cgi-bin/carddisp.pl?gene=ERO1LB	http://sep2019.archive.ensembl.org/Mus_musculus/Gene/Summary?db=core;g=ENSMUSG00000057069	0.410966	0.473979	0.388829	0.685585	0.965744	0.216409	0.292069
C4	ACTG1	0.43993	2.12947e-16	29.6016	21.5586	0.997	0.989	317	3374	ENSMUSG00000062825	http://www.genecards.org/cgi-bin/carddisp.pl?gene=ACTG1	http://sep2019.archive.ensembl.org/Mus_musculus/Gene/Summary?db=core;g=ENSMUSG00000062825	30.0886	18.5652	8.79215	27.9804	29.6016	18.4657	59.0463
C4	CASS4	0.553369	2.17564e-16	1.65979	0.812451	0.637	0.368	317	3374	ENSMUSG00000074570	http://www.genecards.org/cgi-bin/carddisp.pl?gene=CASS4	http://sep2019.archive.ensembl.org/Mus_musculus/Gene/Summary?db=core;g=ENSMUSG00000074570	0.12204	1.12139	1.62088	0.36179	1.65979	0.71776	0.171886
C4	RPS28	0.419514	2.50174e-16	25.6836	18.9507	0.991	0.985	317	3374	ENSMUSG00000067288	http://www.genecards.org/cgi-bin/carddisp.pl?gene=RPS28	http://sep2019.archive.ensembl.org/Mus_musculus/Gene/Summary?db=core;g=ENSMUSG00000067288	20.2972	19.8248	13.7195	22.7373	25.6836	15.8635	26.8695
C4	RPS27	0.476449	3.24763e-16	17.9575	12.6256	0.965	0.981	317	3374	ENSMUSG00000090733	http://www.genecards.org/cgi-bin/carddisp.pl?gene=RPS27	http://sep2019.archive.ensembl.org/Mus_musculus/Gene/Summary?db=core;g=ENSMUSG00000090733	12.1896	14.0299	9.9214	14.8222	17.9575	10.612	19.6453
C4	HIVEP2	0.619986	3.37591e-16	6.50416	3.88279	0.946	0.844	317	3374	ENSMUSG00000015501	http://www.genecards.org/cgi-bin/carddisp.pl?gene=HIVEP2	http://sep2019.archive.ensembl.org/Mus_musculus/Gene/Summary?db=core;g=ENSMUSG00000015501	1.90533	5.54809	5.09334	3.08257	6.50416	3.47119	1.73711
C4	IKBKB	0.357587	3.7587e-16	1.4009	0.873824	0.83	0.621	317	3374	ENSMUSG00000031537	http://www.genecards.org/cgi-bin/carddisp.pl?gene=IKBKB	http://sep2019.archive.ensembl.org/Mus_musculus/Gene/Summary?db=core;g=ENSMUSG00000031537	0.626876	0.858183	0.849744	1.22196	1.4009	0.543678	2.68017
C4	FOSB	0.512357	5.00562e-16	5.53222	3.57958	0.959	0.833	317	3374	ENSMUSG00000003545	http://www.genecards.org/cgi-bin/carddisp.pl?gene=FOSB	http://sep2019.archive.ensembl.org/Mus_musculus/Gene/Summary?db=core;g=ENSMUSG00000003545	2.31486	3.71223	5.29234	3.00695	5.53222	4.39222	1.9361
C4	ANKRD44	0.499259	5.06934e-16	5.49743	3.59674	0.978	0.92	317	3374	ENSMUSG00000052331	http://www.genecards.org/cgi-bin/carddisp.pl?gene=ANKRD44	http://sep2019.archive.ensembl.org/Mus_musculus/Gene/Summary?db=core;g=ENSMUSG00000052331	2.36081	3.68538	4.15857	4.64933	5.49743	2.24082	5.37157
C4	UNC119	0.361752	5.3369e-16	0.710812	0.331386	0.562	0.335	317	3374	ENSMUSG00000002058	http://www.genecards.org/cgi-bin/carddisp.pl?gene=UNC119	http://sep2019.archive.ensembl.org/Mus_musculus/Gene/Summary?db=core;g=ENSMUSG00000002058	0.324114	0.348437	0.287548	0.414556	0.710812	0.256182	0.0112509
C4	BATF3	0.337808	5.7941e-16	0.650229	0.305732	0.505	0.27	317	3374	ENSMUSG00000026630	http://www.genecards.org/cgi-bin/carddisp.pl?gene=BATF3	http://sep2019.archive.ensembl.org/Mus_musculus/Gene/Summary?db=core;g=ENSMUSG00000026630	0.168533	0.426992	0.321434	0.198372	0.650229	0.281297	1.93608
C4	ANP32B	0.42075	9.61894e-16	2.58075	1.67495	0.918	0.778	317	3374	ENSMUSG00000028333	http://www.genecards.org/cgi-bin/carddisp.pl?gene=ANP32B	http://sep2019.archive.ensembl.org/Mus_musculus/Gene/Summary?db=core;g=ENSMUSG00000028333	1.67857	1.90495	0.966181	2.44995	2.58075	0.946305	1.41704
C4	MYL12B	0.449025	1.13759e-15	3.82017	2.53096	0.927	0.884	317	3374	ENSMUSG00000034868	http://www.genecards.org/cgi-bin/carddisp.pl?gene=MYL12B	http://sep2019.archive.ensembl.org/Mus_musculus/Gene/Summary?db=core;g=ENSMUSG00000034868	2.64334	2.62678	1.68995	3.37655	3.82017	2.78855	2.9384
C4	RPS25	0.370233	1.17058e-15	14.8398	11.2546	0.968	0.978	317	3374	ENSMUSG00000009927	http://www.genecards.org/cgi-bin/carddisp.pl?gene=RPS25	http://sep2019.archive.ensembl.org/Mus_musculus/Gene/Summary?db=core;g=ENSMUSG00000009927	12.2841	11.706	8.91383	12.5284	14.8398	7.38213	13.0694
C4	TET2	0.496036	1.18169e-15	1.95942	1.09838	0.855	0.661	317	3374	ENSMUSG00000040943	http://www.genecards.org/cgi-bin/carddisp.pl?gene=TET2	http://sep2019.archive.ensembl.org/Mus_musculus/Gene/Summary?db=core;g=ENSMUSG00000040943	0.78258	1.14367	0.955749	1.72901	1.95942	1.02233	1.52407
C4	MDH2	0.627854	1.25589e-15	2.32402	1.1511	0.833	0.694	317	3374	ENSMUSG00000019179	http://www.genecards.org/cgi-bin/carddisp.pl?gene=MDH2	http://sep2019.archive.ensembl.org/Mus_musculus/Gene/Summary?db=core;g=ENSMUSG00000019179	1.50042	1.00708	0.705064	1.46717	2.32402	0.997162	1.05543
C4	IFITM3	0.538208	1.41151e-15	11.6636	7.72049	0.931	0.794	317	3374	ENSMUSG00000025492	http://www.genecards.org/cgi-bin/carddisp.pl?gene=IFITM3	http://sep2019.archive.ensembl.org/Mus_musculus/Gene/Summary?db=core;g=ENSMUSG00000025492	1.36619	9.72259	10.9922	10.192	11.6636	9.82432	7.41063
C4	UBE2H	0.557802	1.52298e-15	2.41449	1.31959	0.877	0.708	317	3374	ENSMUSG00000039159	http://www.genecards.org/cgi-bin/carddisp.pl?gene=UBE2H	http://sep2019.archive.ensembl.org/Mus_musculus/Gene/Summary?db=core;g=ENSMUSG00000039159	0.880775	1.53872	1.49061	1.37014	2.41449	1.79429	1.91713
C4	MYCBP2	0.502249	1.75627e-15	3.71285	2.3273	0.953	0.869	317	3374	ENSMUSG00000033004	http://www.genecards.org/cgi-bin/carddisp.pl?gene=MYCBP2	http://sep2019.archive.ensembl.org/Mus_musculus/Gene/Summary?db=core;g=ENSMUSG00000033004	1.26563	2.54192	3.00362	2.84543	3.71285	2.10259	1.48812
C4	ATRNL1	0.799277	1.88579e-15	4.24785	2.01561	0.861	0.63	317	3374	ENSMUSG00000054843	http://www.genecards.org/cgi-bin/carddisp.pl?gene=ATRNL1	http://sep2019.archive.ensembl.org/Mus_musculus/Gene/Summary?db=core;g=ENSMUSG00000054843	0.454313	2.22109	2.98059	2.66391	4.24785	2.32704	4.04459
C4	STN1	0.263101	2.19392e-15	0.395607	0.162952	0.388	0.179	317	3374	ENSMUSG00000042694	http://www.genecards.org/cgi-bin/carddisp.pl?gene=STN1	http://sep2019.archive.ensembl.org/Mus_musculus/Gene/Summary?db=core;g=ENSMUSG00000042694	0.10275	0.170036	0.176389	0.240055	0.395607	0.120124	0.103067
C4	ZC3HAV1	0.597564	2.80137e-15	2.22272	1.12979	0.845	0.663	317	3374	ENSMUSG00000029826	http://www.genecards.org/cgi-bin/carddisp.pl?gene=ZC3HAV1	http://sep2019.archive.ensembl.org/Mus_musculus/Gene/Summary?db=core;g=ENSMUSG00000029826	0.713483	1.24632	1.18173	1.51419	2.22272	0.705744	2.21104
C4	ENO1	0.430446	2.88498e-15	2.20613	1.37905	0.833	0.681	317	3374	ENSMUSG00000063524	http://www.genecards.org/cgi-bin/carddisp.pl?gene=ENO1	http://sep2019.archive.ensembl.org/Mus_musculus/Gene/Summary?db=core;g=ENSMUSG00000063524	1.62923	1.27721	0.559117	2.37969	2.20613	1.07632	0.969062
C4	TAP1	0.284276	3.05757e-15	0.764973	0.449314	0.65	0.384	317	3374	ENSMUSG00000037321	http://www.genecards.org/cgi-bin/carddisp.pl?gene=TAP1	http://sep2019.archive.ensembl.org/Mus_musculus/Gene/Summary?db=core;g=ENSMUSG00000037321	0.2122	0.595253	0.444589	0.536803	0.764973	0.229909	1.82713
C4	FXYD5	0.511731	3.28119e-15	12.39	8.39151	0.984	0.927	317	3374	ENSMUSG00000009687	http://www.genecards.org/cgi-bin/carddisp.pl?gene=FXYD5	http://sep2019.archive.ensembl.org/Mus_musculus/Gene/Summary?db=core;g=ENSMUSG00000009687	11.9069	9.66602	3.09407	9.22307	12.39	5.74319	2.17202
C4	NME2	0.451609	3.4852e-15	7.61378	5.29863	0.943	0.914	317	3374	ENSMUSG00000020857	http://www.genecards.org/cgi-bin/carddisp.pl?gene=NME2	http://sep2019.archive.ensembl.org/Mus_musculus/Gene/Summary?db=core;g=ENSMUSG00000020857	6.94071	4.93358	2.71244	6.7803	7.61378	6.50134	5.81221
C4	DOCK5	0.393904	3.57006e-15	0.913152	0.456038	0.555	0.319	317	3374	ENSMUSG00000044447	http://www.genecards.org/cgi-bin/carddisp.pl?gene=DOCK5	http://sep2019.archive.ensembl.org/Mus_musculus/Gene/Summary?db=core;g=ENSMUSG00000044447	0.504177	0.269643	0.0168337	1.31749	0.913152	0.272399	0.401503
C4	BTG2	0.508267	4.25841e-15	10.1997	6.87412	0.978	0.955	317	3374	ENSMUSG00000020423	http://www.genecards.org/cgi-bin/carddisp.pl?gene=BTG2	http://sep2019.archive.ensembl.org/Mus_musculus/Gene/Summary?db=core;g=ENSMUSG00000020423	4.06268	9.0131	8.60498	6.09127	10.1997	5.81372	4.00984
C4	CD200R1	0.70611	4.34877e-15	1.13871	0.310968	0.461	0.254	317	3374	ENSMUSG00000022667	http://www.genecards.org/cgi-bin/carddisp.pl?gene=CD200R1	http://sep2019.archive.ensembl.org/Mus_musculus/Gene/Summary?db=core;g=ENSMUSG00000022667	0.251789	0.193685	0.611059	0.182552	1.13871	0.156694	0.00728276
C4	RPL36A	0.425426	6.6966e-15	7.68799	5.46925	0.909	0.948	317	3374	ENSMUSG00000079435	http://www.genecards.org/cgi-bin/carddisp.pl?gene=RPL36A	http://sep2019.archive.ensembl.org/Mus_musculus/Gene/Summary?db=core;g=ENSMUSG00000079435	6.1505	5.9479	3.8895	5.8862	7.68799	5.2085	6.56069
C4	NACA	0.403029	6.71303e-15	7.14282	5.15816	0.912	0.959	317	3374	ENSMUSG00000061315	http://www.genecards.org/cgi-bin/carddisp.pl?gene=NACA	http://sep2019.archive.ensembl.org/Mus_musculus/Gene/Summary?db=core;g=ENSMUSG00000061315	5.76097	5.12532	3.71475	6.1253	7.14282	5.17787	7.67511
C4	SH3BGRL3	0.389379	9.45996e-15	14.866	11.1131	0.975	0.98	317	3374	ENSMUSG00000028843	http://www.genecards.org/cgi-bin/carddisp.pl?gene=SH3BGRL3	http://sep2019.archive.ensembl.org/Mus_musculus/Gene/Summary?db=core;g=ENSMUSG00000028843	14.237	11.5672	7.24069	10.7094	14.866	9.55457	16.2962
C4	GCNT2	0.348897	1.00379e-14	1.03752	0.599826	0.486	0.258	317	3374	ENSMUSG00000021360	http://www.genecards.org/cgi-bin/carddisp.pl?gene=GCNT2	http://sep2019.archive.ensembl.org/Mus_musculus/Gene/Summary?db=core;g=ENSMUSG00000021360	0.554022	0.131338	0.0192426	2.06619	1.03752	0.545819	2.57968
C4	SEC24B	0.432415	1.09598e-14	1.24356	0.662521	0.744	0.542	317	3374	ENSMUSG00000001052	http://www.genecards.org/cgi-bin/carddisp.pl?gene=SEC24B	http://sep2019.archive.ensembl.org/Mus_musculus/Gene/Summary?db=core;g=ENSMUSG00000001052	0.481031	0.685461	0.719106	0.875595	1.24356	0.513935	0.423628
C4	UGGT1	0.360284	1.21746e-14	0.95508	0.523029	0.729	0.476	317	3374	ENSMUSG00000037470	http://www.genecards.org/cgi-bin/carddisp.pl?gene=UGGT1	http://sep2019.archive.ensembl.org/Mus_musculus/Gene/Summary?db=core;g=ENSMUSG00000037470	0.476415	0.48863	0.547476	0.659525	0.95508	0.321247	0.197075
C4	ILDR1	0.26326	1.29145e-14	0.472501	0.226892	0.41	0.191	317	3374	ENSMUSG00000022900	http://www.genecards.org/cgi-bin/carddisp.pl?gene=ILDR1	http://sep2019.archive.ensembl.org/Mus_musculus/Gene/Summary?db=core;g=ENSMUSG00000022900	0.104629	0.377697	0.221675	0.219252	0.472501	0.116032	0.241313
C4	SLC7A1	0.283825	1.66288e-14	0.534541	0.260488	0.451	0.228	317	3374	ENSMUSG00000041313	http://www.genecards.org/cgi-bin/carddisp.pl?gene=SLC7A1	http://sep2019.archive.ensembl.org/Mus_musculus/Gene/Summary?db=core;g=ENSMUSG00000041313	0.199474	0.263838	0.151941	0.464462	0.534541	0.2999	0.83177
C4	ATP5E	0.348487	2.32002e-14	7.2793	5.50262	0.962	0.937	317	3374	ENSMUSG00000016252	http://www.genecards.org/cgi-bin/carddisp.pl?gene=ATP5E	http://sep2019.archive.ensembl.org/Mus_musculus/Gene/Summary?db=core;g=ENSMUSG00000016252	7.13997	5.25134	2.8944	6.71805	7.2793	6.52723	7.92761
C4	CRTC3	0.477921	2.40488e-14	1.76869	0.98795	0.804	0.624	317	3374	ENSMUSG00000030527	http://www.genecards.org/cgi-bin/carddisp.pl?gene=CRTC3	http://sep2019.archive.ensembl.org/Mus_musculus/Gene/Summary?db=core;g=ENSMUSG00000030527	0.673543	1.02505	1.0789	1.31703	1.76869	0.972817	0.972848
C4	ROGDI	0.409766	2.42392e-14	0.691862	0.273541	0.451	0.242	317	3374	ENSMUSG00000022540	http://www.genecards.org/cgi-bin/carddisp.pl?gene=ROGDI	http://sep2019.archive.ensembl.org/Mus_musculus/Gene/Summary?db=core;g=ENSMUSG00000022540	0.152322	0.266769	0.239049	0.25504	0.691862	0.238683	3.77147
C4	EIF3K	0.39883	2.76761e-14	3.2308	2.20895	0.899	0.859	317	3374	ENSMUSG00000053565	http://www.genecards.org/cgi-bin/carddisp.pl?gene=EIF3K	http://sep2019.archive.ensembl.org/Mus_musculus/Gene/Summary?db=core;g=ENSMUSG00000053565	2.57818	2.24469	1.42163	2.68696	3.2308	2.48575	2.07329
C4	MAP3K14	0.599929	6.77844e-14	1.66056	0.7554	0.719	0.505	317	3374	ENSMUSG00000020941	http://www.genecards.org/cgi-bin/carddisp.pl?gene=MAP3K14	http://sep2019.archive.ensembl.org/Mus_musculus/Gene/Summary?db=core;g=ENSMUSG00000020941	0.389116	0.698001	0.766266	1.02144	1.66056	0.54724	6.01827
C4	CD300A	0.615157	6.89679e-14	3.6235	2.0185	0.826	0.724	317	3374	ENSMUSG00000034652	http://www.genecards.org/cgi-bin/carddisp.pl?gene=CD300A	http://sep2019.archive.ensembl.org/Mus_musculus/Gene/Summary?db=core;g=ENSMUSG00000034652	2.14105	1.07497	1.65231	4.00116	3.6235	0.806138	0.36551
C4	KLF4	0.382177	7.94877e-14	2.54873	1.72286	0.874	0.648	317	3374	ENSMUSG00000003032	http://www.genecards.org/cgi-bin/carddisp.pl?gene=KLF4	http://sep2019.archive.ensembl.org/Mus_musculus/Gene/Summary?db=core;g=ENSMUSG00000003032	0.836193	1.57241	2.68624	2.02016	2.54873	2.2678	0.72751
C4	AHCYL2	1.19484	8.23744e-14	4.50742	1.40584	0.804	0.683	317	3374	ENSMUSG00000029772	http://www.genecards.org/cgi-bin/carddisp.pl?gene=AHCYL2	http://sep2019.archive.ensembl.org/Mus_musculus/Gene/Summary?db=core;g=ENSMUSG00000029772	1.19084	1.41229	1.39893	1.66026	4.50742	0.664319	3.47875
C4	MRPL33	0.35721	8.66579e-14	2.25808	1.54349	0.893	0.753	317	3374	ENSMUSG00000106918	http://www.genecards.org/cgi-bin/carddisp.pl?gene=MRPL33	http://sep2019.archive.ensembl.org/Mus_musculus/Gene/Summary?db=core;g=ENSMUSG00000106918	1.74276	1.43177	0.99659	2.2105	2.25808	1.69359	1.02216
C4	EIF3F	0.40684	8.86776e-14	4.178	2.90563	0.924	0.905	317	3374	ENSMUSG00000031029	http://www.genecards.org/cgi-bin/carddisp.pl?gene=EIF3F	http://sep2019.archive.ensembl.org/Mus_musculus/Gene/Summary?db=core;g=ENSMUSG00000031029	3.15436	2.98345	2.05211	3.51851	4.178	2.93426	4.25717
C4	SMAD7	0.380533	1.32503e-13	0.804115	0.385838	0.549	0.337	317	3374	ENSMUSG00000025880	http://www.genecards.org/cgi-bin/carddisp.pl?gene=SMAD7	http://sep2019.archive.ensembl.org/Mus_musculus/Gene/Summary?db=core;g=ENSMUSG00000025880	0.393894	0.399888	0.150267	0.640008	0.804115	0.827678	0.574542
C4	BTF3	0.369125	2.23563e-13	5.83593	4.29273	0.927	0.943	317	3374	ENSMUSG00000021660	http://www.genecards.org/cgi-bin/carddisp.pl?gene=BTF3	http://sep2019.archive.ensembl.org/Mus_musculus/Gene/Summary?db=core;g=ENSMUSG00000021660	4.88242	4.30185	2.93505	5.21201	5.83593	3.74301	5.98862
C4	RPS2	0.451691	2.37151e-13	19.7536	14.1747	0.972	0.983	317	3374	ENSMUSG00000044533	http://www.genecards.org/cgi-bin/carddisp.pl?gene=RPS2	http://sep2019.archive.ensembl.org/Mus_musculus/Gene/Summary?db=core;g=ENSMUSG00000044533	16.791	14.0732	8.2824	17.8343	19.7536	16.8329	21.3079
C4	PSMD13	0.313658	2.756e-13	1.19443	0.765637	0.842	0.598	317	3374	ENSMUSG00000025487	http://www.genecards.org/cgi-bin/carddisp.pl?gene=PSMD13	http://sep2019.archive.ensembl.org/Mus_musculus/Gene/Summary?db=core;g=ENSMUSG00000025487	1.02981	0.645561	0.488974	0.916475	1.19443	0.701787	0.834713
C4	AI467606	0.257642	3.00016e-13	0.430451	0.196507	0.42	0.209	317	3374	ENSMUSG00000045165	http://www.genecards.org/cgi-bin/carddisp.pl?gene=AI467606	http://sep2019.archive.ensembl.org/Mus_musculus/Gene/Summary?db=core;g=ENSMUSG00000045165	0.136835	0.222288	0.31533	0.0935063	0.430451	0.146786	0.113006
C4	RPL5	0.367816	3.17616e-13	9.4565	7.10331	0.972	0.978	317	3374	ENSMUSG00000058558	http://www.genecards.org/cgi-bin/carddisp.pl?gene=RPL5	http://sep2019.archive.ensembl.org/Mus_musculus/Gene/Summary?db=core;g=ENSMUSG00000058558	7.86657	7.16674	5.92379	7.56353	9.4565	5.74198	7.66142
C4	DENND1B	0.35351	3.8646e-13	1.63029	1.05867	0.826	0.62	317	3374	ENSMUSG00000056268	http://www.genecards.org/cgi-bin/carddisp.pl?gene=DENND1B	http://sep2019.archive.ensembl.org/Mus_musculus/Gene/Summary?db=core;g=ENSMUSG00000056268	0.654114	1.02582	1.44536	1.26371	1.63029	0.884955	0.52289
C4	ARHGAP39	0.492159	4.27639e-13	1.5294	0.798303	0.735	0.515	317	3374	ENSMUSG00000033697	http://www.genecards.org/cgi-bin/carddisp.pl?gene=ARHGAP39	http://sep2019.archive.ensembl.org/Mus_musculus/Gene/Summary?db=core;g=ENSMUSG00000033697	0.537473	0.960385	0.874689	0.959401	1.5294	0.456866	0.105724
C4	AFF1	0.7307	4.77529e-13	3.76099	1.86903	0.886	0.785	317	3374	ENSMUSG00000029313	http://www.genecards.org/cgi-bin/carddisp.pl?gene=AFF1	http://sep2019.archive.ensembl.org/Mus_musculus/Gene/Summary?db=core;g=ENSMUSG00000029313	1.38718	1.8418	2.16178	2.32744	3.76099	1.75492	1.28943
C4	OPA3	0.257226	4.92175e-13	0.520461	0.272162	0.502	0.276	317	3374	ENSMUSG00000052214	http://www.genecards.org/cgi-bin/carddisp.pl?gene=OPA3	http://sep2019.archive.ensembl.org/Mus_musculus/Gene/Summary?db=core;g=ENSMUSG00000052214	0.201423	0.33259	0.214451	0.371953	0.520461	0.350571	0.311189
C4	SLC1A5	0.363846	5.08903e-13	0.837768	0.428112	0.58	0.349	317	3374	ENSMUSG00000001918	http://www.genecards.org/cgi-bin/carddisp.pl?gene=SLC1A5	http://sep2019.archive.ensembl.org/Mus_musculus/Gene/Summary?db=core;g=ENSMUSG00000001918	0.255218	0.517114	0.475177	0.46577	0.837768	1.00677	0.313064
C4	IKZF1	0.454327	5.3384e-13	3.14947	2.02849	0.927	0.808	317	3374	ENSMUSG00000018654	http://www.genecards.org/cgi-bin/carddisp.pl?gene=IKZF1	http://sep2019.archive.ensembl.org/Mus_musculus/Gene/Summary?db=core;g=ENSMUSG00000018654	1.41333	2.44002	2.14308	2.40387	3.14947	0.936187	1.43321
C4	LIMD2	0.559172	6.00515e-13	1.62768	0.783383	0.678	0.539	317	3374	ENSMUSG00000040699	http://www.genecards.org/cgi-bin/carddisp.pl?gene=LIMD2	http://sep2019.archive.ensembl.org/Mus_musculus/Gene/Summary?db=core;g=ENSMUSG00000040699	0.58587	1.00546	0.662935	0.929003	1.62768	0.475667	1.42482
C4	LSM6	0.317494	7.16862e-13	0.97707	0.586525	0.726	0.515	317	3374	ENSMUSG00000031683	http://www.genecards.org/cgi-bin/carddisp.pl?gene=LSM6	http://sep2019.archive.ensembl.org/Mus_musculus/Gene/Summary?db=core;g=ENSMUSG00000031683	0.700755	0.562305	0.363851	0.763022	0.97707	0.57783	0.569985
C4	RPL23A	0.36305	7.73283e-13	9.34808	7.04583	0.95	0.967	317	3374	ENSMUSG00000058546	http://www.genecards.org/cgi-bin/carddisp.pl?gene=RPL23A	http://sep2019.archive.ensembl.org/Mus_musculus/Gene/Summary?db=core;g=ENSMUSG00000058546	7.39045	7.19922	5.94382	7.93364	9.34808	4.92469	8.60673
C4	CTNNA1	0.460927	7.88211e-13	2.17224	1.3047	0.909	0.737	317	3374	ENSMUSG00000037815	http://www.genecards.org/cgi-bin/carddisp.pl?gene=CTNNA1	http://sep2019.archive.ensembl.org/Mus_musculus/Gene/Summary?db=core;g=ENSMUSG00000037815	0.995806	1.20013	1.75681	1.16997	2.17224	1.32924	2.96474
C4	PITPNA	0.297303	1.08802e-12	5.53294	4.31632	1	0.97	317	3374	ENSMUSG00000017781	http://www.genecards.org/cgi-bin/carddisp.pl?gene=PITPNA	http://sep2019.archive.ensembl.org/Mus_musculus/Gene/Summary?db=core;g=ENSMUSG00000017781	4.11671	4.04253	4.51183	5.09439	5.53294	2.80771	1.9403
C4	ARL5B	0.551551	1.09966e-12	1.0883	0.424818	0.524	0.322	317	3374	ENSMUSG00000017418	http://www.genecards.org/cgi-bin/carddisp.pl?gene=ARL5B	http://sep2019.archive.ensembl.org/Mus_musculus/Gene/Summary?db=core;g=ENSMUSG00000017418	0.230969	0.53821	0.458355	0.517538	1.0883	0.484261	0.441254
C4	PMVK	0.305091	1.16097e-12	0.491847	0.207487	0.448	0.245	317	3374	ENSMUSG00000027952	http://www.genecards.org/cgi-bin/carddisp.pl?gene=PMVK	http://sep2019.archive.ensembl.org/Mus_musculus/Gene/Summary?db=core;g=ENSMUSG00000027952	0.199431	0.211733	0.161149	0.229201	0.491847	0.0968843	0.993381
C4	RPS14	0.295901	1.17581e-12	18.7863	15.1172	0.987	0.983	317	3374	ENSMUSG00000024608	http://www.genecards.org/cgi-bin/carddisp.pl?gene=RPS14	http://sep2019.archive.ensembl.org/Mus_musculus/Gene/Summary?db=core;g=ENSMUSG00000024608	14.9621	15.9914	13.6532	16.1644	18.7863	12.7234	18.421
C4	SEC61B	0.505125	1.20389e-12	4.54765	2.90887	0.868	0.874	317	3374	ENSMUSG00000053317	http://www.genecards.org/cgi-bin/carddisp.pl?gene=SEC61B	http://sep2019.archive.ensembl.org/Mus_musculus/Gene/Summary?db=core;g=ENSMUSG00000053317	3.31126	2.47134	1.751	4.20724	4.54765	2.37604	8.32808
C4	GFPT1	0.265021	1.85134e-12	0.721636	0.432722	0.587	0.345	317	3374	ENSMUSG00000029992	http://www.genecards.org/cgi-bin/carddisp.pl?gene=GFPT1	http://sep2019.archive.ensembl.org/Mus_musculus/Gene/Summary?db=core;g=ENSMUSG00000029992	0.296478	0.31429	0.317047	0.873575	0.721636	0.433406	2.01937
C4	STK10	0.355073	2.12344e-12	1.76583	1.16241	0.811	0.628	317	3374	ENSMUSG00000020272	http://www.genecards.org/cgi-bin/carddisp.pl?gene=STK10	http://sep2019.archive.ensembl.org/Mus_musculus/Gene/Summary?db=core;g=ENSMUSG00000020272	0.8427	1.15303	0.816559	2.32802	1.76583	0.573003	0.302886
C4	RPS21	0.343102	2.28166e-12	24.0106	18.7169	0.987	0.991	317	3374	ENSMUSG00000039001	http://www.genecards.org/cgi-bin/carddisp.pl?gene=RPS21	http://sep2019.archive.ensembl.org/Mus_musculus/Gene/Summary?db=core;g=ENSMUSG00000039001	20.4918	19.9057	14.5081	19.5888	24.0106	20.0796	24.6648
C4	IL17RA	0.270077	2.4763e-12	0.67433	0.388481	0.508	0.283	317	3374	ENSMUSG00000002897	http://www.genecards.org/cgi-bin/carddisp.pl?gene=IL17RA	http://sep2019.archive.ensembl.org/Mus_musculus/Gene/Summary?db=core;g=ENSMUSG00000002897	0.186689	0.187755	0.360215	1.07815	0.67433	0.344541	0.196397
C4	PPDPF	0.281619	3.26982e-12	0.560073	0.28342	0.521	0.303	317	3374	ENSMUSG00000016344	http://www.genecards.org/cgi-bin/carddisp.pl?gene=PPDPF	http://sep2019.archive.ensembl.org/Mus_musculus/Gene/Summary?db=core;g=ENSMUSG00000016344	0.359999	0.219453	0.139926	0.364206	0.560073	0.475328	1.29338
C4	MIR142HG	0.402145	3.31022e-12	5.49236	3.91298	0.991	0.934	317	3374	ENSMUSG00000084796	http://www.genecards.org/cgi-bin/carddisp.pl?gene=MIR142HG	http://sep2019.archive.ensembl.org/Mus_musculus/Gene/Summary?db=core;g=ENSMUSG00000084796	2.30881	4.74731	4.47664	4.23548	5.49236	3.13362	7.77365
C4	ANP32E	0.39154	3.95678e-12	1.20684	0.682311	0.729	0.541	317	3374	ENSMUSG00000015749	http://www.genecards.org/cgi-bin/carddisp.pl?gene=ANP32E	http://sep2019.archive.ensembl.org/Mus_musculus/Gene/Summary?db=core;g=ENSMUSG00000015749	0.56917	0.702291	0.589172	0.979545	1.20684	0.491318	0.83003
C4	CYB5R4	0.271808	4.51175e-12	0.74769	0.447578	0.678	0.44	317	3374	ENSMUSG00000032872	http://www.genecards.org/cgi-bin/carddisp.pl?gene=CYB5R4	http://sep2019.archive.ensembl.org/Mus_musculus/Gene/Summary?db=core;g=ENSMUSG00000032872	0.510201	0.402484	0.394608	0.511502	0.74769	0.182597	0.478647
C4	PURB	0.403988	5.40145e-12	2.44568	1.60413	0.902	0.802	317	3374	ENSMUSG00000094483	http://www.genecards.org/cgi-bin/carddisp.pl?gene=PURB	http://sep2019.archive.ensembl.org/Mus_musculus/Gene/Summary?db=core;g=ENSMUSG00000094483	1.33211	1.82037	1.53829	1.80262	2.44568	1.32198	2.19104
C4	SND1	0.463896	5.67296e-12	2.31844	1.40596	0.874	0.735	317	3374	ENSMUSG00000001424	http://www.genecards.org/cgi-bin/carddisp.pl?gene=SND1	http://sep2019.archive.ensembl.org/Mus_musculus/Gene/Summary?db=core;g=ENSMUSG00000001424	0.892906	1.24931	1.45956	2.30357	2.31844	1.29047	2.74559
C4	RASGRP4	0.258241	5.71164e-12	0.744137	0.458285	0.603	0.349	317	3374	ENSMUSG00000030589	http://www.genecards.org/cgi-bin/carddisp.pl?gene=RASGRP4	http://sep2019.archive.ensembl.org/Mus_musculus/Gene/Summary?db=core;g=ENSMUSG00000030589	0.122945	0.483874	0.89207	0.370029	0.744137	0.423432	0.0658751
C4	EIF3E	0.324731	1.07731e-11	1.72002	1.17179	0.852	0.732	317	3374	ENSMUSG00000022336	http://www.genecards.org/cgi-bin/carddisp.pl?gene=EIF3E	http://sep2019.archive.ensembl.org/Mus_musculus/Gene/Summary?db=core;g=ENSMUSG00000022336	1.15535	1.26066	0.918494	1.43847	1.72002	1.06275	1.27215
C4	ATP6V0A2	0.265669	1.23049e-11	0.501615	0.249062	0.483	0.276	317	3374	ENSMUSG00000038023	http://www.genecards.org/cgi-bin/carddisp.pl?gene=ATP6V0A2	http://sep2019.archive.ensembl.org/Mus_musculus/Gene/Summary?db=core;g=ENSMUSG00000038023	0.219827	0.279116	0.218849	0.290078	0.501615	0.260116	0.314151
C4	KDM6B	0.412506	1.24252e-11	2.06978	1.30638	0.833	0.648	317	3374	ENSMUSG00000018476	http://www.genecards.org/cgi-bin/carddisp.pl?gene=KDM6B	http://sep2019.archive.ensembl.org/Mus_musculus/Gene/Summary?db=core;g=ENSMUSG00000018476	0.527936	1.49547	1.60681	1.80485	2.06978	0.991094	2.35719
C4	NUBP1	0.271002	1.31843e-11	0.695487	0.405124	0.621	0.405	317	3374	ENSMUSG00000022503	http://www.genecards.org/cgi-bin/carddisp.pl?gene=NUBP1	http://sep2019.archive.ensembl.org/Mus_musculus/Gene/Summary?db=core;g=ENSMUSG00000022503	0.495576	0.338167	0.199212	0.611804	0.695487	0.43344	0.942565
C4	PHACTR2	0.557597	1.46161e-11	2.553	1.41402	0.839	0.686	317	3374	ENSMUSG00000062866	http://www.genecards.org/cgi-bin/carddisp.pl?gene=PHACTR2	http://sep2019.archive.ensembl.org/Mus_musculus/Gene/Summary?db=core;g=ENSMUSG00000062866	1.07105	1.51141	1.75122	1.40174	2.553	1.1059	0.970923
C4	PIK3CD	0.374411	1.46732e-11	1.79536	1.1564	0.852	0.672	317	3374	ENSMUSG00000039936	http://www.genecards.org/cgi-bin/carddisp.pl?gene=PIK3CD	http://sep2019.archive.ensembl.org/Mus_musculus/Gene/Summary?db=core;g=ENSMUSG00000039936	0.889025	1.15851	1.38391	1.38264	1.79536	0.653574	0.18612
C4	AGO2	0.339854	1.50028e-11	1.36698	0.870203	0.814	0.605	317	3374	ENSMUSG00000036698	http://www.genecards.org/cgi-bin/carddisp.pl?gene=AGO2	http://sep2019.archive.ensembl.org/Mus_musculus/Gene/Summary?db=core;g=ENSMUSG00000036698	0.713754	0.852424	0.782253	1.27959	1.36698	0.774694	0.999571
C4	ARIH2	0.359232	1.67381e-11	1.39661	0.86835	0.763	0.579	317	3374	ENSMUSG00000064145	http://www.genecards.org/cgi-bin/carddisp.pl?gene=ARIH2	http://sep2019.archive.ensembl.org/Mus_musculus/Gene/Summary?db=core;g=ENSMUSG00000064145	0.626798	0.976693	0.823637	1.16723	1.39661	0.590882	1.19353
C4	SYK	0.475077	1.72551e-11	4.26313	2.78644	0.956	0.884	317	3374	ENSMUSG00000021457	http://www.genecards.org/cgi-bin/carddisp.pl?gene=SYK	http://sep2019.archive.ensembl.org/Mus_musculus/Gene/Summary?db=core;g=ENSMUSG00000021457	2.30915	2.5667	2.68434	4.1154	4.26313	1.74263	3.09143
C4	H2AFJ	0.309074	1.74394e-11	2.20373	1.58593	0.921	0.771	317	3374	ENSMUSG00000060032	http://www.genecards.org/cgi-bin/carddisp.pl?gene=H2AFJ	http://sep2019.archive.ensembl.org/Mus_musculus/Gene/Summary?db=core;g=ENSMUSG00000060032	1.69618	1.52919	1.1613	2.1366	2.20373	1.50135	1.35388
C4	YWHAZ	0.317266	1.86625e-11	2.93687	2.15969	0.959	0.889	317	3374	ENSMUSG00000022285	http://www.genecards.org/cgi-bin/carddisp.pl?gene=YWHAZ	http://sep2019.archive.ensembl.org/Mus_musculus/Gene/Summary?db=core;g=ENSMUSG00000022285	1.97617	1.99415	2.0752	2.8113	2.93687	2.05877	2.50607
C4	TMED5	0.320742	1.93711e-11	1.96424	1.37334	0.877	0.758	317	3374	ENSMUSG00000063406	http://www.genecards.org/cgi-bin/carddisp.pl?gene=TMED5	http://sep2019.archive.ensembl.org/Mus_musculus/Gene/Summary?db=core;g=ENSMUSG00000063406	1.08033	1.5197	1.2558	1.89466	1.96424	0.718588	1.02971
C4	PLCL1	0.663603	2.19051e-11	3.44633	1.80696	0.763	0.568	317	3374	ENSMUSG00000038349	http://www.genecards.org/cgi-bin/carddisp.pl?gene=PLCL1	http://sep2019.archive.ensembl.org/Mus_musculus/Gene/Summary?db=core;g=ENSMUSG00000038349	1.41919	1.94173	0.851168	3.23154	3.44633	1.53673	7.17528
C4	SIK1	0.420231	2.3406e-11	1.10359	0.572026	0.656	0.434	317	3374	ENSMUSG00000024042	http://www.genecards.org/cgi-bin/carddisp.pl?gene=SIK1	http://sep2019.archive.ensembl.org/Mus_musculus/Gene/Summary?db=core;g=ENSMUSG00000024042	0.516437	0.585346	0.357843	0.996552	1.10359	0.387249	0.279314
C4	HNRNPD	0.347052	2.71028e-11	2.00178	1.35997	0.899	0.765	317	3374	ENSMUSG00000000568	http://www.genecards.org/cgi-bin/carddisp.pl?gene=HNRNPD	http://sep2019.archive.ensembl.org/Mus_musculus/Gene/Summary?db=core;g=ENSMUSG00000000568	1.14617	1.38865	1.29049	1.80509	2.00178	0.920116	1.41117
C4	IPO7	0.29046	3.1485e-11	0.675623	0.370058	0.59	0.372	317	3374	ENSMUSG00000066232	http://www.genecards.org/cgi-bin/carddisp.pl?gene=IPO7	http://sep2019.archive.ensembl.org/Mus_musculus/Gene/Summary?db=core;g=ENSMUSG00000066232	0.317609	0.373037	0.37488	0.475884	0.675623	0.149344	0.231301
C4	PARP8	0.55897	4.102e-11	3.61789	2.13456	0.899	0.762	317	3374	ENSMUSG00000021725	http://www.genecards.org/cgi-bin/carddisp.pl?gene=PARP8	http://sep2019.archive.ensembl.org/Mus_musculus/Gene/Summary?db=core;g=ENSMUSG00000021725	1.01538	2.47939	3.02814	2.10608	3.61789	2.05422	2.74564
C4	CDYL2	0.268498	4.19504e-11	0.539924	0.278419	0.41	0.212	317	3374	ENSMUSG00000031758	http://www.genecards.org/cgi-bin/carddisp.pl?gene=CDYL2	http://sep2019.archive.ensembl.org/Mus_musculus/Gene/Summary?db=core;g=ENSMUSG00000031758	0.207536	0.281332	0.347466	0.278329	0.539924	0.23311	0.466342
C4	RELL1	0.494973	4.22561e-11	1.37605	0.685986	0.703	0.487	317	3374	ENSMUSG00000047881	http://www.genecards.org/cgi-bin/carddisp.pl?gene=RELL1	http://sep2019.archive.ensembl.org/Mus_musculus/Gene/Summary?db=core;g=ENSMUSG00000047881	0.724181	0.404946	0.881255	0.756677	1.37605	0.557074	0.831178
C4	PLAUR	0.502158	4.29694e-11	2.07308	1.16975	0.685	0.483	317	3374	ENSMUSG00000046223	http://www.genecards.org/cgi-bin/carddisp.pl?gene=PLAUR	http://sep2019.archive.ensembl.org/Mus_musculus/Gene/Summary?db=core;g=ENSMUSG00000046223	1.29834	0.660761	0.215974	3.217	2.07308	0.825986	0.229751
C4	CHSY1	0.329899	5.43161e-11	0.856289	0.476849	0.609	0.377	317	3374	ENSMUSG00000032640	http://www.genecards.org/cgi-bin/carddisp.pl?gene=CHSY1	http://sep2019.archive.ensembl.org/Mus_musculus/Gene/Summary?db=core;g=ENSMUSG00000032640	0.210499	0.608446	0.725872	0.37281	0.856289	0.536946	0.162716
C4	AKAP13	0.505779	5.80353e-11	6.58981	4.34535	0.991	0.945	317	3374	ENSMUSG00000066406	http://www.genecards.org/cgi-bin/carddisp.pl?gene=AKAP13	http://sep2019.archive.ensembl.org/Mus_musculus/Gene/Summary?db=core;g=ENSMUSG00000066406	3.58265	4.461	5.02151	4.10972	6.58981	4.83602	7.82157
C4	TAF10	0.332599	6.69538e-11	2.29587	1.61727	0.868	0.774	317	3374	ENSMUSG00000043866	http://www.genecards.org/cgi-bin/carddisp.pl?gene=TAF10	http://sep2019.archive.ensembl.org/Mus_musculus/Gene/Summary?db=core;g=ENSMUSG00000043866	2.05485	1.47423	0.916432	2.08033	2.29587	1.5621	2.39646
C4	PSMD14	0.333544	7.62229e-11	1.3031	0.827707	0.811	0.612	317	3374	ENSMUSG00000026914	http://www.genecards.org/cgi-bin/carddisp.pl?gene=PSMD14	http://sep2019.archive.ensembl.org/Mus_musculus/Gene/Summary?db=core;g=ENSMUSG00000026914	0.857066	0.815554	0.636797	1.07545	1.3031	0.805523	0.867705
C4	ARL6IP5	0.356153	8.69717e-11	1.21048	0.72693	0.767	0.565	317	3374	ENSMUSG00000035199	http://www.genecards.org/cgi-bin/carddisp.pl?gene=ARL6IP5	http://sep2019.archive.ensembl.org/Mus_musculus/Gene/Summary?db=core;g=ENSMUSG00000035199	0.783778	0.759301	0.536974	0.875254	1.21048	0.764826	0.533173
C4	TUBB5	0.441779	8.78173e-11	4.25379	2.86798	0.902	0.843	317	3374	ENSMUSG00000001525	http://www.genecards.org/cgi-bin/carddisp.pl?gene=TUBB5	http://sep2019.archive.ensembl.org/Mus_musculus/Gene/Summary?db=core;g=ENSMUSG00000001525	2.57532	2.70042	1.85637	4.91773	4.25379	2.31182	5.45477
C4	MYD88	0.315015	1.15578e-10	0.658272	0.332989	0.555	0.346	317	3374	ENSMUSG00000032508	http://www.genecards.org/cgi-bin/carddisp.pl?gene=MYD88	http://sep2019.archive.ensembl.org/Mus_musculus/Gene/Summary?db=core;g=ENSMUSG00000032508	0.263418	0.365893	0.296678	0.464899	0.658272	0.266041	0.235627
C4	GRK6	0.25122	1.49984e-10	0.582667	0.329734	0.558	0.345	317	3374	ENSMUSG00000074886	http://www.genecards.org/cgi-bin/carddisp.pl?gene=GRK6	http://sep2019.archive.ensembl.org/Mus_musculus/Gene/Summary?db=core;g=ENSMUSG00000074886	0.230484	0.308317	0.417867	0.416738	0.582667	0.23304	0.173399
C4	RPL7A	0.2959	1.57343e-10	9.23834	7.33979	0.962	0.969	317	3374	ENSMUSG00000062647	http://www.genecards.org/cgi-bin/carddisp.pl?gene=RPL7A	http://sep2019.archive.ensembl.org/Mus_musculus/Gene/Summary?db=core;g=ENSMUSG00000062647	8.33966	7.60311	5.12958	8.48261	9.23834	6.97924	8.47198
C4	FAM107B	0.525169	1.64344e-10	1.77302	0.926908	0.748	0.545	317	3374	ENSMUSG00000026655	http://www.genecards.org/cgi-bin/carddisp.pl?gene=FAM107B	http://sep2019.archive.ensembl.org/Mus_musculus/Gene/Summary?db=core;g=ENSMUSG00000026655	0.955168	0.955107	0.517219	1.41495	1.77302	0.448356	1.75355
C4	ARPC5L	0.36339	1.69983e-10	1.03374	0.580896	0.694	0.512	317	3374	ENSMUSG00000026755	http://www.genecards.org/cgi-bin/carddisp.pl?gene=ARPC5L	http://sep2019.archive.ensembl.org/Mus_musculus/Gene/Summary?db=core;g=ENSMUSG00000026755	0.772155	0.541422	0.36001	0.627875	1.03374	0.546565	0.887419
C4	ZNRF2	0.372794	1.70894e-10	1.27941	0.760354	0.751	0.575	317	3374	ENSMUSG00000058446	http://www.genecards.org/cgi-bin/carddisp.pl?gene=ZNRF2	http://sep2019.archive.ensembl.org/Mus_musculus/Gene/Summary?db=core;g=ENSMUSG00000058446	0.616	0.703617	0.94727	0.850273	1.27941	0.65754	0.35117
C4	NHP2	0.27948	1.82791e-10	0.880216	0.549088	0.675	0.469	317	3374	ENSMUSG00000001056	http://www.genecards.org/cgi-bin/carddisp.pl?gene=NHP2	http://sep2019.archive.ensembl.org/Mus_musculus/Gene/Summary?db=core;g=ENSMUSG00000001056	0.714131	0.484249	0.293778	0.738025	0.880216	0.561225	0.664728
C4	CDKN1B	0.308363	1.85283e-10	1.21751	0.790768	0.76	0.564	317	3374	ENSMUSG00000003031	http://www.genecards.org/cgi-bin/carddisp.pl?gene=CDKN1B	http://sep2019.archive.ensembl.org/Mus_musculus/Gene/Summary?db=core;g=ENSMUSG00000003031	0.453463	0.939904	0.87568	0.956736	1.21751	0.857732	1.21359
C4	CSRP1	0.444794	1.9289e-10	1.75855	1.02668	0.789	0.598	317	3374	ENSMUSG00000026421	http://www.genecards.org/cgi-bin/carddisp.pl?gene=CSRP1	http://sep2019.archive.ensembl.org/Mus_musculus/Gene/Summary?db=core;g=ENSMUSG00000026421	1.14137	1.04528	0.718522	0.803922	1.75855	1.9147	5.711
C4	NSMAF	0.272124	2.34751e-10	0.565167	0.296113	0.492	0.283	317	3374	ENSMUSG00000028245	http://www.genecards.org/cgi-bin/carddisp.pl?gene=NSMAF	http://sep2019.archive.ensembl.org/Mus_musculus/Gene/Summary?db=core;g=ENSMUSG00000028245	0.194799	0.33402	0.422946	0.229777	0.565167	0.387637	0.0720405
C4	SERBP1	0.338204	2.62326e-10	3.52954	2.58298	0.956	0.901	317	3374	ENSMUSG00000036371	http://www.genecards.org/cgi-bin/carddisp.pl?gene=SERBP1	http://sep2019.archive.ensembl.org/Mus_musculus/Gene/Summary?db=core;g=ENSMUSG00000036371	2.74247	2.71926	2.17831	2.83654	3.52954	1.77381	1.93894
C4	ARHGDIB	0.36083	2.92695e-10	5.37042	3.96075	0.959	0.936	317	3374	ENSMUSG00000030220	http://www.genecards.org/cgi-bin/carddisp.pl?gene=ARHGDIB	http://sep2019.archive.ensembl.org/Mus_musculus/Gene/Summary?db=core;g=ENSMUSG00000030220	4.09882	3.77392	3.53964	4.86738	5.37042	2.90881	2.18385
C4	SVIL	0.720034	3.01302e-10	2.92186	1.3809	0.811	0.669	317	3374	ENSMUSG00000024236	http://www.genecards.org/cgi-bin/carddisp.pl?gene=SVIL	http://sep2019.archive.ensembl.org/Mus_musculus/Gene/Summary?db=core;g=ENSMUSG00000024236	0.713488	1.38666	1.39896	2.43366	2.92186	2.38541	0.282879
C4	HNRNPA1	0.333141	3.15189e-10	1.6801	1.12748	0.826	0.69	317	3374	ENSMUSG00000046434	http://www.genecards.org/cgi-bin/carddisp.pl?gene=HNRNPA1	http://sep2019.archive.ensembl.org/Mus_musculus/Gene/Summary?db=core;g=ENSMUSG00000046434	0.922972	1.31535	0.939811	1.45562	1.6801	1.05529	1.2246
C4	NAP1L1	0.397833	3.3975e-10	2.47654	1.63868	0.89	0.793	317	3374	ENSMUSG00000058799	http://www.genecards.org/cgi-bin/carddisp.pl?gene=NAP1L1	http://sep2019.archive.ensembl.org/Mus_musculus/Gene/Summary?db=core;g=ENSMUSG00000058799	1.69298	1.78295	1.21237	1.95072	2.47654	1.04799	2.40673
C4	SHTN1	0.385389	3.93196e-10	1.8277	1.16481	0.852	0.666	317	3374	ENSMUSG00000041362	http://www.genecards.org/cgi-bin/carddisp.pl?gene=SHTN1	http://sep2019.archive.ensembl.org/Mus_musculus/Gene/Summary?db=core;g=ENSMUSG00000041362	1.0629	1.2749	1.25499	1.06628	1.8277	0.501414	1.54999
C4	RPL7	0.267966	4.39956e-10	11.6362	9.4942	0.959	0.978	317	3374	ENSMUSG00000043716	http://www.genecards.org/cgi-bin/carddisp.pl?gene=RPL7	http://sep2019.archive.ensembl.org/Mus_musculus/Gene/Summary?db=core;g=ENSMUSG00000043716	9.42529	10.0562	8.36233	10.2657	11.6362	8.98638	12.0518
C4	CDK2AP2	0.478546	5.25669e-10	1.82309	1.02614	0.757	0.606	317	3374	ENSMUSG00000024856	http://www.genecards.org/cgi-bin/carddisp.pl?gene=CDK2AP2	http://sep2019.archive.ensembl.org/Mus_musculus/Gene/Summary?db=core;g=ENSMUSG00000024856	0.920738	0.889752	0.724435	1.87559	1.82309	1.03778	0.597494
C4	DOCK2	0.684512	5.49927e-10	8.83799	5.12136	0.997	0.963	317	3374	ENSMUSG00000020143	http://www.genecards.org/cgi-bin/carddisp.pl?gene=DOCK2	http://sep2019.archive.ensembl.org/Mus_musculus/Gene/Summary?db=core;g=ENSMUSG00000020143	4.01118	5.26396	4.8713	7.36729	8.83799	2.51683	4.6721
C4	NDUFB1-PS	0.372015	5.6139e-10	3.57731	2.5369	0.899	0.846	317	3374	ENSMUSG00000113902	http://www.genecards.org/cgi-bin/carddisp.pl?gene=NDUFB1-PS	http://sep2019.archive.ensembl.org/Mus_musculus/Gene/Summary?db=core;g=ENSMUSG00000113902	3.17286	2.35647	1.33527	3.51662	3.57731	1.94003	3.26358
C4	PLEKHM3	0.428892	5.68076e-10	2.43585	1.55226	0.883	0.711	317	3374	ENSMUSG00000051344	http://www.genecards.org/cgi-bin/carddisp.pl?gene=PLEKHM3	http://sep2019.archive.ensembl.org/Mus_musculus/Gene/Summary?db=core;g=ENSMUSG00000051344	1.55987	1.60374	1.34086	1.91397	2.43585	1.06915	0.33738
C4	HIVEP1	0.37448	7.55034e-10	1.1635	0.668886	0.688	0.497	317	3374	ENSMUSG00000021366	http://www.genecards.org/cgi-bin/carddisp.pl?gene=HIVEP1	http://sep2019.archive.ensembl.org/Mus_musculus/Gene/Summary?db=core;g=ENSMUSG00000021366	0.41139	0.741398	0.725487	0.735966	1.1635	0.486876	2.91947
C4	RAMP1	0.315483	9.59417e-10	0.879322	0.510189	0.606	0.4	317	3374	ENSMUSG00000034353	http://www.genecards.org/cgi-bin/carddisp.pl?gene=RAMP1	http://sep2019.archive.ensembl.org/Mus_musculus/Gene/Summary?db=core;g=ENSMUSG00000034353	0.496135	0.639979	0.273605	0.717286	0.879322	0.409612	0.231249
C4	RPL3	0.311409	9.96617e-10	12.9235	10.2203	0.981	0.984	317	3374	ENSMUSG00000060036	http://www.genecards.org/cgi-bin/carddisp.pl?gene=RPL3	http://sep2019.archive.ensembl.org/Mus_musculus/Gene/Summary?db=core;g=ENSMUSG00000060036	11.9772	10.6531	6.92915	11.5152	12.9235	9.55539	10.9024
C4	NRD1	0.327745	1.01827e-09	1.40664	0.917563	0.823	0.652	317	3374	ENSMUSG00000053510	http://www.genecards.org/cgi-bin/carddisp.pl?gene=NRD1	http://sep2019.archive.ensembl.org/Mus_musculus/Gene/Summary?db=core;g=ENSMUSG00000053510	0.86103	0.932593	0.807936	1.18359	1.40664	0.825561	0.577659
C4	PSMB9	0.382521	1.20413e-09	1.4099	0.848624	0.729	0.582	317	3374	ENSMUSG00000096727	http://www.genecards.org/cgi-bin/carddisp.pl?gene=PSMB9	http://sep2019.archive.ensembl.org/Mus_musculus/Gene/Summary?db=core;g=ENSMUSG00000096727	0.512135	1.04115	0.841087	0.907134	1.4099	0.731487	3.68489
C4	PTPN4	0.302613	1.33452e-09	0.521398	0.233523	0.379	0.201	317	3374	ENSMUSG00000026384	http://www.genecards.org/cgi-bin/carddisp.pl?gene=PTPN4	http://sep2019.archive.ensembl.org/Mus_musculus/Gene/Summary?db=core;g=ENSMUSG00000026384	0.155348	0.224245	0.317603	0.210298	0.521398	0.407432	0.559183
C4	CLINT1	0.308816	1.45152e-09	2.36341	1.7153	0.909	0.808	317	3374	ENSMUSG00000006169	http://www.genecards.org/cgi-bin/carddisp.pl?gene=CLINT1	http://sep2019.archive.ensembl.org/Mus_musculus/Gene/Summary?db=core;g=ENSMUSG00000006169	1.31591	1.9045	1.89719	1.88195	2.36341	1.49523	1.21634
C4	KNOP1	0.256696	1.46363e-09	0.700835	0.423604	0.59	0.387	317	3374	ENSMUSG00000030980	http://www.genecards.org/cgi-bin/carddisp.pl?gene=KNOP1	http://sep2019.archive.ensembl.org/Mus_musculus/Gene/Summary?db=core;g=ENSMUSG00000030980	0.547108	0.337199	0.424151	0.359421	0.700835	0.287823	0.452951
C4	FAM117B	0.487748	1.51585e-09	2.12237	1.22668	0.808	0.612	317	3374	ENSMUSG00000041040	http://www.genecards.org/cgi-bin/carddisp.pl?gene=FAM117B	http://sep2019.archive.ensembl.org/Mus_musculus/Gene/Summary?db=core;g=ENSMUSG00000041040	0.533061	1.17115	1.90179	1.52268	2.12237	0.774355	0.942803
C4	TMEM131L	0.459056	1.66626e-09	1.4695	0.796469	0.707	0.528	317	3374	ENSMUSG00000033767	http://www.genecards.org/cgi-bin/carddisp.pl?gene=TMEM131L	http://sep2019.archive.ensembl.org/Mus_musculus/Gene/Summary?db=core;g=ENSMUSG00000033767	0.455657	0.700106	0.949705	0.975689	1.4695	0.442281	4.91989
C4	SLC2A1	0.282868	1.67886e-09	0.568368	0.289129	0.461	0.269	317	3374	ENSMUSG00000028645	http://www.genecards.org/cgi-bin/carddisp.pl?gene=SLC2A1	http://sep2019.archive.ensembl.org/Mus_musculus/Gene/Summary?db=core;g=ENSMUSG00000028645	0.332311	0.290056	0.090712	0.522532	0.568368	0.266938	0.119957
C4	NFKBID	0.331331	1.82299e-09	2.43375	1.72915	0.918	0.743	317	3374	ENSMUSG00000036931	http://www.genecards.org/cgi-bin/carddisp.pl?gene=NFKBID	http://sep2019.archive.ensembl.org/Mus_musculus/Gene/Summary?db=core;g=ENSMUSG00000036931	0.815348	2.14655	2.48776	1.53286	2.43375	1.1962	1.87409
C4	TRPS1	0.42142	2.12691e-09	12.6463	9.18955	0.987	0.978	317	3374	ENSMUSG00000038679	http://www.genecards.org/cgi-bin/carddisp.pl?gene=TRPS1	http://sep2019.archive.ensembl.org/Mus_musculus/Gene/Summary?db=core;g=ENSMUSG00000038679	4.77435	10.3081	11.0535	12.4692	12.6463	5.4881	7.9388
C4	SOD1	0.29099	2.13228e-09	0.914608	0.564888	0.694	0.496	317	3374	ENSMUSG00000022982	http://www.genecards.org/cgi-bin/carddisp.pl?gene=SOD1	http://sep2019.archive.ensembl.org/Mus_musculus/Gene/Summary?db=core;g=ENSMUSG00000022982	0.479169	0.563587	0.66526	0.561265	0.914608	0.347261	0.805211
C4	EMC6	0.268444	2.24553e-09	0.821915	0.51258	0.675	0.489	317	3374	ENSMUSG00000047260	http://www.genecards.org/cgi-bin/carddisp.pl?gene=EMC6	http://sep2019.archive.ensembl.org/Mus_musculus/Gene/Summary?db=core;g=ENSMUSG00000047260	0.627917	0.472143	0.36389	0.600597	0.821915	0.491955	0.543825
C4	ANXA6	0.27955	3.62515e-09	0.81481	0.495127	0.647	0.46	317	3374	ENSMUSG00000018340	http://www.genecards.org/cgi-bin/carddisp.pl?gene=ANXA6	http://sep2019.archive.ensembl.org/Mus_musculus/Gene/Summary?db=core;g=ENSMUSG00000018340	0.56052	0.364756	0.552278	0.493418	0.81481	0.794966	0.215593
C4	EEF2	0.255094	3.77221e-09	5.90762	4.78812	0.987	0.961	317	3374	ENSMUSG00000034994	http://www.genecards.org/cgi-bin/carddisp.pl?gene=EEF2	http://sep2019.archive.ensembl.org/Mus_musculus/Gene/Summary?db=core;g=ENSMUSG00000034994	5.93335	4.79436	3.28727	5.1611	5.90762	4.45644	4.36966
C4	SCAND1	0.312633	4.65587e-09	2.2967	1.65441	0.896	0.802	317	3374	ENSMUSG00000046229	http://www.genecards.org/cgi-bin/carddisp.pl?gene=SCAND1	http://sep2019.archive.ensembl.org/Mus_musculus/Gene/Summary?db=core;g=ENSMUSG00000046229	1.78974	1.53592	1.23625	2.14487	2.2967	1.90816	2.30042
C4	TPM4	0.294835	5.20186e-09	2.58191	1.91985	0.921	0.779	317	3374	ENSMUSG00000031799	http://www.genecards.org/cgi-bin/carddisp.pl?gene=TPM4	http://sep2019.archive.ensembl.org/Mus_musculus/Gene/Summary?db=core;g=ENSMUSG00000031799	2.5008	1.8883	0.926314	2.2915	2.58191	1.24891	4.88336
C4	SMCHD1	0.327435	6.13809e-09	1.84048	1.26372	0.868	0.703	317	3374	ENSMUSG00000024054	http://www.genecards.org/cgi-bin/carddisp.pl?gene=SMCHD1	http://sep2019.archive.ensembl.org/Mus_musculus/Gene/Summary?db=core;g=ENSMUSG00000024054	0.741512	1.20473	1.38534	1.93574	1.84048	1.1886	2.50615
C4	EIF5A	0.354081	6.22474e-09	4.64441	3.41601	0.937	0.913	317	3374	ENSMUSG00000078812	http://www.genecards.org/cgi-bin/carddisp.pl?gene=EIF5A	http://sep2019.archive.ensembl.org/Mus_musculus/Gene/Summary?db=core;g=ENSMUSG00000078812	4.14434	3.28948	2.20594	4.20039	4.64441	3.44133	3.13209
C4	LRMP	0.270153	6.2672e-09	1.03351	0.686251	0.754	0.525	317	3374	ENSMUSG00000030263	http://www.genecards.org/cgi-bin/carddisp.pl?gene=LRMP	http://sep2019.archive.ensembl.org/Mus_musculus/Gene/Summary?db=core;g=ENSMUSG00000030263	0.45082	0.688801	0.960113	0.726115	1.03351	0.544877	0.120345
C4	HSD17B10	0.388799	7.33764e-09	0.872021	0.429784	0.599	0.442	317	3374	ENSMUSG00000025260	http://www.genecards.org/cgi-bin/carddisp.pl?gene=HSD17B10	http://sep2019.archive.ensembl.org/Mus_musculus/Gene/Summary?db=core;g=ENSMUSG00000025260	0.545629	0.409126	0.288924	0.45649	0.872021	0.550124	0.54356
C4	NSF	0.354182	7.67174e-09	1.91792	1.28273	0.842	0.677	317	3374	ENSMUSG00000034187	http://www.genecards.org/cgi-bin/carddisp.pl?gene=NSF	http://sep2019.archive.ensembl.org/Mus_musculus/Gene/Summary?db=core;g=ENSMUSG00000034187	1.35171	1.14214	0.956779	1.87453	1.91792	0.996274	1.37038
C4	MPC1	0.402967	7.7506e-09	2.00152	1.27006	0.811	0.678	317	3374	ENSMUSG00000023861	http://www.genecards.org/cgi-bin/carddisp.pl?gene=MPC1	http://sep2019.archive.ensembl.org/Mus_musculus/Gene/Summary?db=core;g=ENSMUSG00000023861	2.06645	0.848429	0.689702	1.32498	2.00152	1.19593	2.81303
C4	PSMA7	0.37079	8.48998e-09	3.26888	2.30138	0.902	0.859	317	3374	ENSMUSG00000027566	http://www.genecards.org/cgi-bin/carddisp.pl?gene=PSMA7	http://sep2019.archive.ensembl.org/Mus_musculus/Gene/Summary?db=core;g=ENSMUSG00000027566	2.57263	2.12946	1.7721	2.81693	3.26888	1.90497	3.62333
C4	HNRNPF	0.263351	8.84991e-09	3.81344	3.01032	0.975	0.936	317	3374	ENSMUSG00000042079	http://www.genecards.org/cgi-bin/carddisp.pl?gene=HNRNPF	http://sep2019.archive.ensembl.org/Mus_musculus/Gene/Summary?db=core;g=ENSMUSG00000042079	3.04804	3.01839	2.48746	3.79413	3.81344	1.80531	3.22547
C4	ST3GAL1	0.489987	1.02902e-08	1.92939	1.08582	0.719	0.562	317	3374	ENSMUSG00000013846	http://www.genecards.org/cgi-bin/carddisp.pl?gene=ST3GAL1	http://sep2019.archive.ensembl.org/Mus_musculus/Gene/Summary?db=core;g=ENSMUSG00000013846	1.03983	1.02797	0.700375	1.72818	1.92939	0.628713	2.63364
C4	MED27	0.297408	1.11422e-08	0.655292	0.346932	0.546	0.352	317	3374	ENSMUSG00000026799	http://www.genecards.org/cgi-bin/carddisp.pl?gene=MED27	http://sep2019.archive.ensembl.org/Mus_musculus/Gene/Summary?db=core;g=ENSMUSG00000026799	0.26636	0.332996	0.360093	0.47353	0.655292	0.531901	0.218836
C4	GM10076	0.336099	1.16192e-08	1.82929	1.24131	0.842	0.702	317	3374	ENSMUSG00000060143	http://www.genecards.org/cgi-bin/carddisp.pl?gene=GM10076	http://sep2019.archive.ensembl.org/Mus_musculus/Gene/Summary?db=core;g=ENSMUSG00000060143	1.49382	1.24291	0.770459	1.45986	1.82929	0.992524	2.19582
C4	ACER3	0.433021	1.52692e-08	4.52672	3.09369	0.978	0.886	317	3374	ENSMUSG00000030760	http://www.genecards.org/cgi-bin/carddisp.pl?gene=ACER3	http://sep2019.archive.ensembl.org/Mus_musculus/Gene/Summary?db=core;g=ENSMUSG00000030760	2.75481	3.90886	2.38271	3.79524	4.52672	1.38923	1.04446
C4	ETFB	0.316376	1.74087e-08	1.40959	0.935106	0.798	0.651	317	3374	ENSMUSG00000004610	http://www.genecards.org/cgi-bin/carddisp.pl?gene=ETFB	http://sep2019.archive.ensembl.org/Mus_musculus/Gene/Summary?db=core;g=ENSMUSG00000004610	1.04071	0.901118	0.764033	1.063	1.40959	1.3031	0.50923
C4	KDM7A	0.363224	1.86056e-08	2.40009	1.64332	0.896	0.753	317	3374	ENSMUSG00000042599	http://www.genecards.org/cgi-bin/carddisp.pl?gene=KDM7A	http://sep2019.archive.ensembl.org/Mus_musculus/Gene/Summary?db=core;g=ENSMUSG00000042599	0.879354	1.60033	2.28933	2.12344	2.40009	1.30774	0.662817
C4	HNRNPA3	0.285143	2.05508e-08	3.62139	2.79259	0.946	0.913	317	3374	ENSMUSG00000059005	http://www.genecards.org/cgi-bin/carddisp.pl?gene=HNRNPA3	http://sep2019.archive.ensembl.org/Mus_musculus/Gene/Summary?db=core;g=ENSMUSG00000059005	2.72848	2.62525	2.46661	3.65356	3.62139	2.13351	3.16504
C4	CCT8	0.269761	2.10726e-08	1.58228	1.14189	0.855	0.714	317	3374	ENSMUSG00000025613	http://www.genecards.org/cgi-bin/carddisp.pl?gene=CCT8	http://sep2019.archive.ensembl.org/Mus_musculus/Gene/Summary?db=core;g=ENSMUSG00000025613	1.31441	1.10372	0.767916	1.5012	1.58228	0.723645	1.14149
C4	EXT1	0.831979	2.39436e-08	9.56352	4.93414	0.953	0.908	317	3374	ENSMUSG00000061731	http://www.genecards.org/cgi-bin/carddisp.pl?gene=EXT1	http://sep2019.archive.ensembl.org/Mus_musculus/Gene/Summary?db=core;g=ENSMUSG00000061731	2.26156	5.46401	7.25337	4.90257	9.56352	5.90595	6.67333
C4	TWF2	0.287074	2.64501e-08	1.33928	0.91719	0.789	0.656	317	3374	ENSMUSG00000023277	http://www.genecards.org/cgi-bin/carddisp.pl?gene=TWF2	http://sep2019.archive.ensembl.org/Mus_musculus/Gene/Summary?db=core;g=ENSMUSG00000023277	0.912413	1.11628	0.67666	1.04451	1.33928	0.765833	0.288234
C4	NOL7	0.308687	3.0709e-08	1.54451	1.05437	0.795	0.694	317	3374	ENSMUSG00000063200	http://www.genecards.org/cgi-bin/carddisp.pl?gene=NOL7	http://sep2019.archive.ensembl.org/Mus_musculus/Gene/Summary?db=core;g=ENSMUSG00000063200	1.22165	1.08435	0.784084	1.10685	1.54451	0.957626	1.4646
C4	SMIM3	0.289121	3.36688e-08	0.816541	0.486658	0.58	0.381	317	3374	ENSMUSG00000038059	http://www.genecards.org/cgi-bin/carddisp.pl?gene=SMIM3	http://sep2019.archive.ensembl.org/Mus_musculus/Gene/Summary?db=core;g=ENSMUSG00000038059	0.462307	0.672653	0.179601	0.716883	0.816541	0.26091	0.513985
C4	MPP7	0.482907	3.4596e-08	2.09297	1.21313	0.675	0.507	317	3374	ENSMUSG00000057440	http://www.genecards.org/cgi-bin/carddisp.pl?gene=MPP7	http://sep2019.archive.ensembl.org/Mus_musculus/Gene/Summary?db=core;g=ENSMUSG00000057440	0.771592	1.24047	1.13548	1.98384	2.09297	0.78975	2.00638
C4	CD44	0.696564	3.51125e-08	7.02267	3.95031	0.852	0.75	317	3374	ENSMUSG00000005087	http://www.genecards.org/cgi-bin/carddisp.pl?gene=CD44	http://sep2019.archive.ensembl.org/Mus_musculus/Gene/Summary?db=core;g=ENSMUSG00000005087	4.15436	3.67823	1.09634	8.51374	7.02267	2.22318	1.9007
C4	PLEKHA1	0.291677	4.12121e-08	0.991503	0.626962	0.713	0.51	317	3374	ENSMUSG00000040268	http://www.genecards.org/cgi-bin/carddisp.pl?gene=PLEKHA1	http://sep2019.archive.ensembl.org/Mus_musculus/Gene/Summary?db=core;g=ENSMUSG00000040268	0.588005	0.601844	0.619984	0.677724	0.991503	0.626684	1.38235
C4	PPP2CA	0.282174	4.3862e-08	2.13356	1.57689	0.921	0.814	317	3374	ENSMUSG00000020349	http://www.genecards.org/cgi-bin/carddisp.pl?gene=PPP2CA	http://sep2019.archive.ensembl.org/Mus_musculus/Gene/Summary?db=core;g=ENSMUSG00000020349	1.58303	1.62582	1.39549	1.80282	2.13356	0.918541	1.78677
C4	ATP5F1	0.298704	4.98017e-08	3.06399	2.30395	0.909	0.87	317	3374	ENSMUSG00000000563	http://www.genecards.org/cgi-bin/carddisp.pl?gene=ATP5F1	http://sep2019.archive.ensembl.org/Mus_musculus/Gene/Summary?db=core;g=ENSMUSG00000000563	2.90991	2.12629	1.54088	2.74245	3.06399	1.81134	2.23227
C4	MRPL52	0.373911	5.29845e-08	3.39672	2.3929	0.849	0.822	317	3374	ENSMUSG00000010406	http://www.genecards.org/cgi-bin/carddisp.pl?gene=MRPL52	http://sep2019.archive.ensembl.org/Mus_musculus/Gene/Summary?db=core;g=ENSMUSG00000010406	3.22088	2.36894	1.01344	3.07856	3.39672	2.4935	2.4022
C4	VAV3	0.440487	5.41622e-08	5.70495	3.94078	0.968	0.908	317	3374	ENSMUSG00000033721	http://www.genecards.org/cgi-bin/carddisp.pl?gene=VAV3	http://sep2019.archive.ensembl.org/Mus_musculus/Gene/Summary?db=core;g=ENSMUSG00000033721	2.62595	3.84697	5.08135	4.71915	5.70495	2.5208	3.66314
C4	HUWE1	0.29914	6.17125e-08	1.5461	1.0693	0.82	0.694	317	3374	ENSMUSG00000025261	http://www.genecards.org/cgi-bin/carddisp.pl?gene=HUWE1	http://sep2019.archive.ensembl.org/Mus_musculus/Gene/Summary?db=core;g=ENSMUSG00000025261	0.821997	1.06824	1.16203	1.28179	1.5461	1.05268	1.81624
C4	MSN	0.285769	6.17927e-08	5.4411	4.28366	0.984	0.951	317	3374	ENSMUSG00000031207	http://www.genecards.org/cgi-bin/carddisp.pl?gene=MSN	http://sep2019.archive.ensembl.org/Mus_musculus/Gene/Summary?db=core;g=ENSMUSG00000031207	4.59034	4.26005	3.21702	5.47386	5.4411	2.85167	4.6964
C4	PPP3R1	0.262147	7.06434e-08	0.650534	0.376292	0.58	0.397	317	3374	ENSMUSG00000033953	http://www.genecards.org/cgi-bin/carddisp.pl?gene=PPP3R1	http://sep2019.archive.ensembl.org/Mus_musculus/Gene/Summary?db=core;g=ENSMUSG00000033953	0.349929	0.331814	0.389982	0.449419	0.650534	0.22069	0.75708
C4	FOXO1	0.27724	7.45474e-08	0.721745	0.420729	0.539	0.348	317	3374	ENSMUSG00000044167	http://www.genecards.org/cgi-bin/carddisp.pl?gene=FOXO1	http://sep2019.archive.ensembl.org/Mus_musculus/Gene/Summary?db=core;g=ENSMUSG00000044167	0.251926	0.391732	0.553852	0.481754	0.721745	0.947968	0.611818
C4	SNRPF	0.319947	8.15136e-08	1.89519	1.31933	0.817	0.756	317	3374	ENSMUSG00000020018	http://www.genecards.org/cgi-bin/carddisp.pl?gene=SNRPF	http://sep2019.archive.ensembl.org/Mus_musculus/Gene/Summary?db=core;g=ENSMUSG00000020018	1.3512	1.33684	0.972982	1.78404	1.89519	0.97982	1.24855
C4	DIAPH1	0.49378	8.49149e-08	3.49223	2.19021	0.937	0.831	317	3374	ENSMUSG00000024456	http://www.genecards.org/cgi-bin/carddisp.pl?gene=DIAPH1	http://sep2019.archive.ensembl.org/Mus_musculus/Gene/Summary?db=core;g=ENSMUSG00000024456	2.13891	2.02108	1.86687	3.04844	3.49223	1.97809	1.80693
C4	TIMM10B	0.3567	8.58736e-08	2.36231	1.62579	0.852	0.793	317	3374	ENSMUSG00000089847	http://www.genecards.org/cgi-bin/carddisp.pl?gene=TIMM10B	http://sep2019.archive.ensembl.org/Mus_musculus/Gene/Summary?db=core;g=ENSMUSG00000089847	1.73319	1.79596	1.29764	1.7314	2.36231	1.84479	0.685551
C4	PLXND1	0.426973	9.23406e-08	0.899606	0.412967	0.543	0.374	317	3374	ENSMUSG00000030123	http://www.genecards.org/cgi-bin/carddisp.pl?gene=PLXND1	http://sep2019.archive.ensembl.org/Mus_musculus/Gene/Summary?db=core;g=ENSMUSG00000030123	0.467194	0.257371	0.389672	0.539187	0.899606	0.20006	1.28849
C4	MYADM	0.319208	1.06199e-07	1.51082	1.01244	0.792	0.626	317	3374	ENSMUSG00000068566	http://www.genecards.org/cgi-bin/carddisp.pl?gene=MYADM	http://sep2019.archive.ensembl.org/Mus_musculus/Gene/Summary?db=core;g=ENSMUSG00000068566	1.03403	1.2413	0.922282	0.834231	1.51082	0.526086	0.748818
C4	BIN2	0.311163	1.37155e-07	1.1181	0.707169	0.697	0.525	317	3374	ENSMUSG00000098112	http://www.genecards.org/cgi-bin/carddisp.pl?gene=BIN2	http://sep2019.archive.ensembl.org/Mus_musculus/Gene/Summary?db=core;g=ENSMUSG00000098112	0.86616	0.67784	0.235761	1.25018	1.1181	0.412215	0.161447
C4	HK2	0.282081	1.37201e-07	0.954252	0.607185	0.64	0.433	317	3374	ENSMUSG00000000628	http://www.genecards.org/cgi-bin/carddisp.pl?gene=HK2	http://sep2019.archive.ensembl.org/Mus_musculus/Gene/Summary?db=core;g=ENSMUSG00000000628	0.454834	0.627369	0.607833	0.875106	0.954252	0.422467	0.201256
C4	ALOX5AP	0.331292	1.63788e-07	5.69425	4.32075	0.962	0.923	317	3374	ENSMUSG00000060063	http://www.genecards.org/cgi-bin/carddisp.pl?gene=ALOX5AP	http://sep2019.archive.ensembl.org/Mus_musculus/Gene/Summary?db=core;g=ENSMUSG00000060063	3.47601	5.25415	4.60021	4.35633	5.69425	2.85934	0.385372
C4	MAP4K4	0.505258	1.80032e-07	2.5924	1.53097	0.864	0.724	317	3374	ENSMUSG00000026074	http://www.genecards.org/cgi-bin/carddisp.pl?gene=MAP4K4	http://sep2019.archive.ensembl.org/Mus_musculus/Gene/Summary?db=core;g=ENSMUSG00000026074	1.05378	1.17652	1.19629	2.36824	2.5924	1.81477	13.1739
C4	PTPN2	0.332259	1.91045e-07	1.00639	0.593657	0.659	0.49	317	3374	ENSMUSG00000024539	http://www.genecards.org/cgi-bin/carddisp.pl?gene=PTPN2	http://sep2019.archive.ensembl.org/Mus_musculus/Gene/Summary?db=core;g=ENSMUSG00000024539	0.436112	0.654903	0.568675	0.696557	1.00639	0.579728	1.85995
C4	NUB1	0.269335	2.34893e-07	0.822296	0.511962	0.647	0.463	317	3374	ENSMUSG00000028954	http://www.genecards.org/cgi-bin/carddisp.pl?gene=NUB1	http://sep2019.archive.ensembl.org/Mus_musculus/Gene/Summary?db=core;g=ENSMUSG00000028954	0.497939	0.488999	0.557991	0.45644	0.822296	0.409475	1.19585
C4	HIGD1A	0.266655	2.65486e-07	0.96975	0.637344	0.7	0.536	317	3374	ENSMUSG00000038412	http://www.genecards.org/cgi-bin/carddisp.pl?gene=HIGD1A	http://sep2019.archive.ensembl.org/Mus_musculus/Gene/Summary?db=core;g=ENSMUSG00000038412	0.810749	0.579005	0.369075	0.829806	0.96975	0.820208	0.457694
C4	PVT1	0.350903	2.78884e-07	1.76075	1.16469	0.748	0.52	317	3374	ENSMUSG00000097039	http://www.genecards.org/cgi-bin/carddisp.pl?gene=PVT1	http://sep2019.archive.ensembl.org/Mus_musculus/Gene/Summary?db=core;g=ENSMUSG00000097039	0.815355	1.74927	0.884703	1.37327	1.76075	1.0163	0.115647
C4	LACTB	0.255109	3.23678e-07	0.85115	0.551123	0.644	0.456	317	3374	ENSMUSG00000032370	http://www.genecards.org/cgi-bin/carddisp.pl?gene=LACTB	http://sep2019.archive.ensembl.org/Mus_musculus/Gene/Summary?db=core;g=ENSMUSG00000032370	0.779328	0.49872	0.274119	0.582804	0.85115	0.153159	1.97426
C4	HSP90AA1	0.27179	5.86068e-07	4.2665	3.36219	0.968	0.901	317	3374	ENSMUSG00000021270	http://www.genecards.org/cgi-bin/carddisp.pl?gene=HSP90AA1	http://sep2019.archive.ensembl.org/Mus_musculus/Gene/Summary?db=core;g=ENSMUSG00000021270	2.63538	3.5065	3.81515	3.71958	4.2665	2.72235	3.54446
C4	IFITM2	0.605823	6.43366e-07	11.007	6.88975	0.956	0.937	317	3374	ENSMUSG00000060591	http://www.genecards.org/cgi-bin/carddisp.pl?gene=IFITM2	http://sep2019.archive.ensembl.org/Mus_musculus/Gene/Summary?db=core;g=ENSMUSG00000060591	3.70691	8.33224	9.10615	6.55956	11.007	6.84563	8.87128
C4	CCT5	0.265259	6.79048e-07	1.73284	1.27386	0.88	0.743	317	3374	ENSMUSG00000022234	http://www.genecards.org/cgi-bin/carddisp.pl?gene=CCT5	http://sep2019.archive.ensembl.org/Mus_musculus/Gene/Summary?db=core;g=ENSMUSG00000022234	1.50028	1.28708	0.890045	1.46189	1.73284	1.01556	1.35105
C4	SEPT7	0.26092	7.17389e-07	2.25952	1.72025	0.931	0.848	317	3374	ENSMUSG00000001833	http://www.genecards.org/cgi-bin/carddisp.pl?gene=SEPT7	http://sep2019.archive.ensembl.org/Mus_musculus/Gene/Summary?db=core;g=ENSMUSG00000001833	1.53702	1.73486	1.94562	1.66995	2.25952	1.5909	1.85932
C4	CIAO2A	0.284891	7.57499e-07	1.13812	0.754974	0.71	0.549	317	3374	ENSMUSG00000032381	http://www.genecards.org/cgi-bin/carddisp.pl?gene=CIAO2A	http://sep2019.archive.ensembl.org/Mus_musculus/Gene/Summary?db=core;g=ENSMUSG00000032381	0.956017	0.67232	0.315734	1.18525	1.13812	0.393138	1.23707
C4	RFX3	0.275605	7.77847e-07	0.787088	0.47632	0.517	0.33	317	3374	ENSMUSG00000040929	http://www.genecards.org/cgi-bin/carddisp.pl?gene=RFX3	http://sep2019.archive.ensembl.org/Mus_musculus/Gene/Summary?db=core;g=ENSMUSG00000040929	0.242616	0.54452	0.605404	0.583485	0.787088	0.593206	0.158138
C4	HTT	0.256674	8.03353e-07	0.985105	0.661564	0.71	0.506	317	3374	ENSMUSG00000029104	http://www.genecards.org/cgi-bin/carddisp.pl?gene=HTT	http://sep2019.archive.ensembl.org/Mus_musculus/Gene/Summary?db=core;g=ENSMUSG00000029104	0.604004	0.646122	0.652443	0.801983	0.985105	0.573529	0.63901
C4	G3BP1	0.266197	9.13849e-07	1.56942	1.1365	0.849	0.701	317	3374	ENSMUSG00000018583	http://www.genecards.org/cgi-bin/carddisp.pl?gene=G3BP1	http://sep2019.archive.ensembl.org/Mus_musculus/Gene/Summary?db=core;g=ENSMUSG00000018583	0.946281	1.24478	1.06456	1.39301	1.56942	0.77527	1.53569
C4	AIM2	0.283574	9.50864e-07	1.27357	0.867862	0.754	0.574	317	3374	ENSMUSG00000037860	http://www.genecards.org/cgi-bin/carddisp.pl?gene=AIM2	http://sep2019.archive.ensembl.org/Mus_musculus/Gene/Summary?db=core;g=ENSMUSG00000037860	0.56557	0.991193	1.14388	0.824753	1.27357	0.570692	0.599567
C4	LIMD1	0.269161	9.66636e-07	1.12674	0.764772	0.76	0.592	317	3374	ENSMUSG00000025239	http://www.genecards.org/cgi-bin/carddisp.pl?gene=LIMD1	http://sep2019.archive.ensembl.org/Mus_musculus/Gene/Summary?db=core;g=ENSMUSG00000025239	0.613557	0.789322	0.763996	0.966046	1.12674	0.63109	1.05295
C4	TCF20	0.301478	1.01336e-06	1.72172	1.20846	0.804	0.66	317	3374	ENSMUSG00000041852	http://www.genecards.org/cgi-bin/carddisp.pl?gene=TCF20	http://sep2019.archive.ensembl.org/Mus_musculus/Gene/Summary?db=core;g=ENSMUSG00000041852	0.767505	1.28186	1.42037	1.52807	1.72172	0.881731	1.37508
C4	GM42418	0.917554	1.1439e-06	168.753	88.868	1	1	317	3374	ENSMUSG00000098178	http://www.genecards.org/cgi-bin/carddisp.pl?gene=GM42418	http://sep2019.archive.ensembl.org/Mus_musculus/Gene/Summary?db=core;g=ENSMUSG00000098178	76.2016	84.1626	99.0428	104.461	168.753	70.3584	76.1644
C4	NABP1	0.286681	1.24381e-06	0.97572	0.619667	0.603	0.41	317	3374	ENSMUSG00000026107	http://www.genecards.org/cgi-bin/carddisp.pl?gene=NABP1	http://sep2019.archive.ensembl.org/Mus_musculus/Gene/Summary?db=core;g=ENSMUSG00000026107	0.264717	0.638264	0.905256	0.717041	0.97572	0.35422	1.40668
C4	ARL8B	0.310073	1.30923e-06	1.18777	0.764659	0.744	0.568	317	3374	ENSMUSG00000030105	http://www.genecards.org/cgi-bin/carddisp.pl?gene=ARL8B	http://sep2019.archive.ensembl.org/Mus_musculus/Gene/Summary?db=core;g=ENSMUSG00000030105	0.92442	0.55144	0.712129	0.894186	1.18777	0.630275	0.956916
C4	TBC1D9	0.425303	1.38566e-06	1.95463	1.20026	0.792	0.667	317	3374	ENSMUSG00000031709	http://www.genecards.org/cgi-bin/carddisp.pl?gene=TBC1D9	http://sep2019.archive.ensembl.org/Mus_musculus/Gene/Summary?db=core;g=ENSMUSG00000031709	0.978074	1.11337	1.27688	1.66615	1.95463	0.384747	1.07887
C4	PSMB1	0.287178	1.9567e-06	2.37492	1.76576	0.905	0.811	317	3374	ENSMUSG00000014769	http://www.genecards.org/cgi-bin/carddisp.pl?gene=PSMB1	http://sep2019.archive.ensembl.org/Mus_musculus/Gene/Summary?db=core;g=ENSMUSG00000014769	2.21075	1.79218	1.12397	1.93067	2.37492	1.43497	2.20839
C4	APBA1	0.501394	2.30027e-06	2.33696	1.35731	0.726	0.551	317	3374	ENSMUSG00000024897	http://www.genecards.org/cgi-bin/carddisp.pl?gene=APBA1	http://sep2019.archive.ensembl.org/Mus_musculus/Gene/Summary?db=core;g=ENSMUSG00000024897	0.587841	1.28771	2.14809	1.67436	2.33696	0.948728	0.462979
C4	SNRPE	0.266664	2.39509e-06	2.09856	1.57564	0.849	0.789	317	3374	ENSMUSG00000090553	http://www.genecards.org/cgi-bin/carddisp.pl?gene=SNRPE	http://sep2019.archive.ensembl.org/Mus_musculus/Gene/Summary?db=core;g=ENSMUSG00000090553	1.68203	1.54655	1.10102	2.1224	2.09856	1.1534	2.25682
C4	SKAP2	0.266768	2.43074e-06	5.28186	4.22135	0.994	0.964	317	3374	ENSMUSG00000059182	http://www.genecards.org/cgi-bin/carddisp.pl?gene=SKAP2	http://sep2019.archive.ensembl.org/Mus_musculus/Gene/Summary?db=core;g=ENSMUSG00000059182	3.8466	4.34344	3.95161	5.10302	5.28186	2.89183	5.05004
C4	TKT	0.256437	2.53795e-06	2.46111	1.89748	0.927	0.786	317	3374	ENSMUSG00000021957	http://www.genecards.org/cgi-bin/carddisp.pl?gene=TKT	http://sep2019.archive.ensembl.org/Mus_musculus/Gene/Summary?db=core;g=ENSMUSG00000021957	2.39707	1.85665	0.782576	2.88185	2.46111	1.40534	1.05884
C4	CREM	0.329416	3.01732e-06	1.04477	0.62735	0.631	0.459	317	3374	ENSMUSG00000063889	http://www.genecards.org/cgi-bin/carddisp.pl?gene=CREM	http://sep2019.archive.ensembl.org/Mus_musculus/Gene/Summary?db=core;g=ENSMUSG00000063889	0.419969	0.651521	0.773075	0.704349	1.04477	0.451	0.998848
C4	PDCD4	0.255591	3.54205e-06	0.756205	0.471074	0.552	0.381	317	3374	ENSMUSG00000024975	http://www.genecards.org/cgi-bin/carddisp.pl?gene=PDCD4	http://sep2019.archive.ensembl.org/Mus_musculus/Gene/Summary?db=core;g=ENSMUSG00000024975	0.277502	0.510492	0.655744	0.411375	0.756205	0.69426	0.813987
C4	PSMA4	0.288472	3.72658e-06	1.71192	1.22043	0.849	0.732	317	3374	ENSMUSG00000032301	http://www.genecards.org/cgi-bin/carddisp.pl?gene=PSMA4	http://sep2019.archive.ensembl.org/Mus_musculus/Gene/Summary?db=core;g=ENSMUSG00000032301	1.37949	1.20952	0.933812	1.39865	1.71192	0.948466	1.48781
C4	UQCC2	0.266058	3.75187e-06	1.19093	0.821951	0.741	0.6	317	3374	ENSMUSG00000024208	http://www.genecards.org/cgi-bin/carddisp.pl?gene=UQCC2	http://sep2019.archive.ensembl.org/Mus_musculus/Gene/Summary?db=core;g=ENSMUSG00000024208	1.10415	0.702598	0.542534	0.888848	1.19093	1.45381	0.807108
C4	UBAC2	0.356	4.98829e-06	1.58786	1.02197	0.792	0.648	317	3374	ENSMUSG00000041765	http://www.genecards.org/cgi-bin/carddisp.pl?gene=UBAC2	http://sep2019.archive.ensembl.org/Mus_musculus/Gene/Summary?db=core;g=ENSMUSG00000041765	0.588325	1.14074	1.33733	1.0401	1.58786	0.682822	2.0863
C4	PTPA	0.255342	5.02554e-06	0.906688	0.597402	0.697	0.517	317	3374	ENSMUSG00000039515	http://www.genecards.org/cgi-bin/carddisp.pl?gene=PTPA	http://sep2019.archive.ensembl.org/Mus_musculus/Gene/Summary?db=core;g=ENSMUSG00000039515	0.560136	0.551089	0.676043	0.624543	0.906688	0.686781	0.343676
C4	SEC61G	0.279	5.06874e-06	4.21558	3.29848	0.905	0.908	317	3374	ENSMUSG00000078974	http://www.genecards.org/cgi-bin/carddisp.pl?gene=SEC61G	http://sep2019.archive.ensembl.org/Mus_musculus/Gene/Summary?db=core;g=ENSMUSG00000078974	3.77681	2.99749	2.12708	4.58293	4.21558	3.77513	3.89506
C4	DNAJA1	0.341804	5.28066e-06	3.55973	2.59787	0.953	0.893	317	3374	ENSMUSG00000028410	http://www.genecards.org/cgi-bin/carddisp.pl?gene=DNAJA1	http://sep2019.archive.ensembl.org/Mus_musculus/Gene/Summary?db=core;g=ENSMUSG00000028410	1.84723	3.03429	3.15965	2.36189	3.55973	2.28537	2.88687
C4	EIF4G3	0.273502	5.76456e-06	2.7731	2.12152	0.962	0.862	317	3374	ENSMUSG00000028760	http://www.genecards.org/cgi-bin/carddisp.pl?gene=EIF4G3	http://sep2019.archive.ensembl.org/Mus_musculus/Gene/Summary?db=core;g=ENSMUSG00000028760	1.58126	2.08318	2.3566	2.8647	2.7731	1.7682	0.714799
C4	MRTFA	0.372118	7.21391e-06	2.92346	2.03145	0.88	0.771	317	3374	ENSMUSG00000042292	http://www.genecards.org/cgi-bin/carddisp.pl?gene=MRTFA	http://sep2019.archive.ensembl.org/Mus_musculus/Gene/Summary?db=core;g=ENSMUSG00000042292	1.97837	1.65249	1.72329	2.67942	2.92346	1.40416	8.39948
C4	SF3B1	0.280978	7.56826e-06	3.45336	2.66526	0.962	0.928	317	3374	ENSMUSG00000025982	http://www.genecards.org/cgi-bin/carddisp.pl?gene=SF3B1	http://sep2019.archive.ensembl.org/Mus_musculus/Gene/Summary?db=core;g=ENSMUSG00000025982	2.20248	2.83416	2.65499	3.17634	3.45336	2.32776	3.17681
C4	LIMS1	0.366175	1.00969e-05	2.69184	1.86427	0.909	0.806	317	3374	ENSMUSG00000019920	http://www.genecards.org/cgi-bin/carddisp.pl?gene=LIMS1	http://sep2019.archive.ensembl.org/Mus_musculus/Gene/Summary?db=core;g=ENSMUSG00000019920	1.45425	1.93749	1.99877	2.2205	2.69184	1.83565	2.01341
C4	PSME1	0.25253	1.10778e-05	2.93932	2.30676	0.893	0.86	317	3374	ENSMUSG00000022216	http://www.genecards.org/cgi-bin/carddisp.pl?gene=PSME1	http://sep2019.archive.ensembl.org/Mus_musculus/Gene/Summary?db=core;g=ENSMUSG00000022216	1.97098	2.76326	1.77112	2.54689	2.93932	2.1413	7.6401
C4	CHP1	0.264065	1.11423e-05	0.741781	0.450447	0.58	0.414	317	3374	ENSMUSG00000014077	http://www.genecards.org/cgi-bin/carddisp.pl?gene=CHP1	http://sep2019.archive.ensembl.org/Mus_musculus/Gene/Summary?db=core;g=ENSMUSG00000014077	0.401231	0.426221	0.391893	0.60123	0.741781	0.610175	0.907103
C4	PDE4B	0.33837	1.21601e-05	4.85865	3.63381	0.902	0.772	317	3374	ENSMUSG00000028525	http://www.genecards.org/cgi-bin/carddisp.pl?gene=PDE4B	http://sep2019.archive.ensembl.org/Mus_musculus/Gene/Summary?db=core;g=ENSMUSG00000028525	2.1221	4.74085	3.30436	4.70399	4.85865	2.21419	8.22795
C4	TSPAN5	0.489088	1.36787e-05	1.17473	0.549444	0.517	0.366	317	3374	ENSMUSG00000028152	http://www.genecards.org/cgi-bin/carddisp.pl?gene=TSPAN5	http://sep2019.archive.ensembl.org/Mus_musculus/Gene/Summary?db=core;g=ENSMUSG00000028152	0.475908	0.486697	0.50892	0.80217	1.17473	1.14185	0.120473
C4	OTULINL	0.47312	1.45128e-05	3.50592	2.24609	0.83	0.868	317	3374	ENSMUSG00000056069	http://www.genecards.org/cgi-bin/carddisp.pl?gene=OTULINL	http://sep2019.archive.ensembl.org/Mus_musculus/Gene/Summary?db=core;g=ENSMUSG00000056069	2.2157	2.45449	1.76463	2.85123	3.50592	1.25633	1.36036
C4	NSD3	0.300202	1.54163e-05	2.81576	2.09893	0.946	0.855	317	3374	ENSMUSG00000054823	http://www.genecards.org/cgi-bin/carddisp.pl?gene=NSD3	http://sep2019.archive.ensembl.org/Mus_musculus/Gene/Summary?db=core;g=ENSMUSG00000054823	1.40116	2.24749	2.45772	2.53893	2.81576	2.0046	1.66794
C4	NPM1	0.298762	1.64403e-05	4.59738	3.55039	0.912	0.928	317	3374	ENSMUSG00000057113	http://www.genecards.org/cgi-bin/carddisp.pl?gene=NPM1	http://sep2019.archive.ensembl.org/Mus_musculus/Gene/Summary?db=core;g=ENSMUSG00000057113	3.78818	3.92521	2.69079	3.97032	4.59738	2.44354	3.43591
C4	HIPK1	0.277134	1.76596e-05	1.00891	0.657806	0.707	0.531	317	3374	ENSMUSG00000008730	http://www.genecards.org/cgi-bin/carddisp.pl?gene=HIPK1	http://sep2019.archive.ensembl.org/Mus_musculus/Gene/Summary?db=core;g=ENSMUSG00000008730	0.603404	0.629221	0.687932	0.782878	1.00891	0.574185	0.28619
C4	FOSL2	0.329817	1.8028e-05	1.72582	1.16876	0.801	0.647	317	3374	ENSMUSG00000029135	http://www.genecards.org/cgi-bin/carddisp.pl?gene=FOSL2	http://sep2019.archive.ensembl.org/Mus_musculus/Gene/Summary?db=core;g=ENSMUSG00000029135	0.750553	1.24829	1.30949	1.55781	1.72582	1.01029	0.995149
C4	MAPK1	0.267024	2.42884e-05	1.48107	1.06185	0.836	0.706	317	3374	ENSMUSG00000063358	http://www.genecards.org/cgi-bin/carddisp.pl?gene=MAPK1	http://sep2019.archive.ensembl.org/Mus_musculus/Gene/Summary?db=core;g=ENSMUSG00000063358	0.927712	1.0145	1.14242	1.23409	1.48107	0.897387	1.25119
C4	GM26887	0.250073	3.39999e-05	0.67365	0.407295	0.502	0.338	317	3374	ENSMUSG00000097120	http://www.genecards.org/cgi-bin/carddisp.pl?gene=GM26887	http://sep2019.archive.ensembl.org/Mus_musculus/Gene/Summary?db=core;g=ENSMUSG00000097120	0.305408	0.552996	0.362717	0.459198	0.67365	0.258348	0.118916
C4	ROCK1	0.274834	4.06852e-05	2.92015	2.24018	0.943	0.887	317	3374	ENSMUSG00000024290	http://www.genecards.org/cgi-bin/carddisp.pl?gene=ROCK1	http://sep2019.archive.ensembl.org/Mus_musculus/Gene/Summary?db=core;g=ENSMUSG00000024290	1.73685	2.35408	2.5345	2.4408	2.92015	2.9574	1.71124
C4	SBNO2	0.26454	4.76472e-05	1.49834	1.07978	0.823	0.652	317	3374	ENSMUSG00000035673	http://www.genecards.org/cgi-bin/carddisp.pl?gene=SBNO2	http://sep2019.archive.ensembl.org/Mus_musculus/Gene/Summary?db=core;g=ENSMUSG00000035673	0.800105	1.12337	1.27709	1.14603	1.49834	1.21764	1.39946
C4	PGLS	0.268381	4.94888e-05	1.73929	1.27429	0.842	0.71	317	3374	ENSMUSG00000031807	http://www.genecards.org/cgi-bin/carddisp.pl?gene=PGLS	http://sep2019.archive.ensembl.org/Mus_musculus/Gene/Summary?db=core;g=ENSMUSG00000031807	1.69972	1.11696	0.821425	1.37821	1.73929	1.36298	2.36318
C4	EIF3I	0.255408	5.297e-05	1.65416	1.22353	0.817	0.729	317	3374	ENSMUSG00000028798	http://www.genecards.org/cgi-bin/carddisp.pl?gene=EIF3I	http://sep2019.archive.ensembl.org/Mus_musculus/Gene/Summary?db=core;g=ENSMUSG00000028798	1.37731	1.25021	0.842848	1.4687	1.65416	1.15691	1.54351
C4	DNAJC8	0.251964	6.81086e-05	1.37093	0.990996	0.789	0.678	317	3374	ENSMUSG00000054405	http://www.genecards.org/cgi-bin/carddisp.pl?gene=DNAJC8	http://sep2019.archive.ensembl.org/Mus_musculus/Gene/Summary?db=core;g=ENSMUSG00000054405	1.0071	0.918199	0.86516	1.18154	1.37093	0.692514	2.27217
C4	PTMA	0.3027	7.8786e-05	18.5349	14.8376	0.994	0.997	317	3374	ENSMUSG00000026238	http://www.genecards.org/cgi-bin/carddisp.pl?gene=PTMA	http://sep2019.archive.ensembl.org/Mus_musculus/Gene/Summary?db=core;g=ENSMUSG00000026238	14.8788	16.2953	11.1907	18.4081	18.5349	10.2501	14.1249
C4	NSA2	0.285045	8.76556e-05	2.73116	2.06222	0.896	0.83	317	3374	ENSMUSG00000060739	http://www.genecards.org/cgi-bin/carddisp.pl?gene=NSA2	http://sep2019.archive.ensembl.org/Mus_musculus/Gene/Summary?db=core;g=ENSMUSG00000060739	2.12107	2.36342	1.57501	2.23431	2.73116	1.6652	2.45749
C4	ST8SIA4	0.277566	9.54732e-05	1.90873	1.39965	0.741	0.567	317	3374	ENSMUSG00000040710	http://www.genecards.org/cgi-bin/carddisp.pl?gene=ST8SIA4	http://sep2019.archive.ensembl.org/Mus_musculus/Gene/Summary?db=core;g=ENSMUSG00000040710	0.404412	1.58271	2.35136	1.06817	1.90873	1.06381	5.49594
C4	RPS6KA3	0.550958	0.000100312	2.88564	1.65221	0.817	0.728	317	3374	ENSMUSG00000031309	http://www.genecards.org/cgi-bin/carddisp.pl?gene=RPS6KA3	http://sep2019.archive.ensembl.org/Mus_musculus/Gene/Summary?db=core;g=ENSMUSG00000031309	1.03601	1.89659	2.24311	1.52084	2.88564	1.28124	0.993507
C4	UBE2E3	0.278626	0.000100585	1.16831	0.787503	0.748	0.599	317	3374	ENSMUSG00000027011	http://www.genecards.org/cgi-bin/carddisp.pl?gene=UBE2E3	http://sep2019.archive.ensembl.org/Mus_musculus/Gene/Summary?db=core;g=ENSMUSG00000027011	0.731442	0.840695	0.805867	0.725013	1.16831	0.683046	1.50919
C4	NEDD4L	0.301966	0.000114456	1.70128	1.19114	0.795	0.625	317	3374	ENSMUSG00000024589	http://www.genecards.org/cgi-bin/carddisp.pl?gene=NEDD4L	http://sep2019.archive.ensembl.org/Mus_musculus/Gene/Summary?db=core;g=ENSMUSG00000024589	1.23409	1.14867	0.828721	1.73098	1.70128	0.716531	1.51743
C4	IRF2	0.30262	0.000114456	2.89997	2.16201	0.959	0.877	317	3374	ENSMUSG00000031627	http://www.genecards.org/cgi-bin/carddisp.pl?gene=IRF2	http://sep2019.archive.ensembl.org/Mus_musculus/Gene/Summary?db=core;g=ENSMUSG00000031627	1.50595	2.28896	2.8856	2.11388	2.89997	1.67834	1.17039
C4	EMILIN2	0.287907	0.000129417	1.12957	0.744311	0.631	0.478	317	3374	ENSMUSG00000024053	http://www.genecards.org/cgi-bin/carddisp.pl?gene=EMILIN2	http://sep2019.archive.ensembl.org/Mus_musculus/Gene/Summary?db=core;g=ENSMUSG00000024053	0.614379	0.493597	0.456552	1.80925	1.12957	0.683545	0.0799527
C4	COX17	0.297956	0.000156203	1.86031	1.32659	0.785	0.714	317	3374	ENSMUSG00000046516	http://www.genecards.org/cgi-bin/carddisp.pl?gene=COX17	http://sep2019.archive.ensembl.org/Mus_musculus/Gene/Summary?db=core;g=ENSMUSG00000046516	1.69608	1.07151	0.759482	1.80762	1.86031	1.16652	3.0348
C4	HIF1A	0.432422	0.000213374	1.38387	0.766487	0.675	0.532	317	3374	ENSMUSG00000021109	http://www.genecards.org/cgi-bin/carddisp.pl?gene=HIF1A	http://sep2019.archive.ensembl.org/Mus_musculus/Gene/Summary?db=core;g=ENSMUSG00000021109	0.642575	0.667839	0.564471	1.42622	1.38387	0.443465	0.949944
C4	FOXP1	0.563671	0.00025337	10.1894	6.57049	0.994	0.966	317	3374	ENSMUSG00000030067	http://www.genecards.org/cgi-bin/carddisp.pl?gene=FOXP1	http://sep2019.archive.ensembl.org/Mus_musculus/Gene/Summary?db=core;g=ENSMUSG00000030067	3.35848	7.29514	9.73233	6.24447	10.1894	7.37681	4.21711
C4	THEMIS2	0.272659	0.000253775	0.902494	0.574871	0.621	0.452	317	3374	ENSMUSG00000037731	http://www.genecards.org/cgi-bin/carddisp.pl?gene=THEMIS2	http://sep2019.archive.ensembl.org/Mus_musculus/Gene/Summary?db=core;g=ENSMUSG00000037731	0.333339	0.625461	0.734745	0.701441	0.902494	0.472077	0.192805
C4	HSPE1	0.267158	0.000273749	2.29789	1.7404	0.839	0.768	317	3374	ENSMUSG00000073676	http://www.genecards.org/cgi-bin/carddisp.pl?gene=HSPE1	http://sep2019.archive.ensembl.org/Mus_musculus/Gene/Summary?db=core;g=ENSMUSG00000073676	2.12394	1.80213	1.03159	1.97691	2.29789	1.6797	2.79912
C4	TBC1D4	0.412	0.000295538	2.10586	1.3343	0.565	0.411	317	3374	ENSMUSG00000033083	http://www.genecards.org/cgi-bin/carddisp.pl?gene=TBC1D4	http://sep2019.archive.ensembl.org/Mus_musculus/Gene/Summary?db=core;g=ENSMUSG00000033083	0.395807	0.613236	2.76217	0.330647	2.10586	0.785184	21.0009
C4	TAGAP	0.36091	0.000304549	0.894182	0.474949	0.498	0.341	317	3374	ENSMUSG00000033450	http://www.genecards.org/cgi-bin/carddisp.pl?gene=TAGAP	http://sep2019.archive.ensembl.org/Mus_musculus/Gene/Summary?db=core;g=ENSMUSG00000033450	0.229599	0.855718	0.468921	0.346957	0.894182	0.117861	0.532525
C4	GDI2	0.296299	0.000325255	5.06334	3.93761	0.972	0.967	317	3374	ENSMUSG00000021218	http://www.genecards.org/cgi-bin/carddisp.pl?gene=GDI2	http://sep2019.archive.ensembl.org/Mus_musculus/Gene/Summary?db=core;g=ENSMUSG00000021218	3.6592	3.9937	4.12998	4.27338	5.06334	2.91304	2.06512
C4	NAV1	0.546209	0.000325606	5.02564	3.12646	0.934	0.885	317	3374	ENSMUSG00000009418	http://www.genecards.org/cgi-bin/carddisp.pl?gene=NAV1	http://sep2019.archive.ensembl.org/Mus_musculus/Gene/Summary?db=core;g=ENSMUSG00000009418	2.00527	2.96952	4.86167	2.52398	5.02564	2.89445	5.09085
C4	FLOT1	0.29659	0.000391514	0.879322	0.530096	0.587	0.468	317	3374	ENSMUSG00000059714	http://www.genecards.org/cgi-bin/carddisp.pl?gene=FLOT1	http://sep2019.archive.ensembl.org/Mus_musculus/Gene/Summary?db=core;g=ENSMUSG00000059714	0.513128	0.600672	0.452024	0.573628	0.879322	0.415778	0.577423
C4	SAMHD1	0.341682	0.000459622	3.11194	2.24481	0.909	0.81	317	3374	ENSMUSG00000027639	http://www.genecards.org/cgi-bin/carddisp.pl?gene=SAMHD1	http://sep2019.archive.ensembl.org/Mus_musculus/Gene/Summary?db=core;g=ENSMUSG00000027639	1.09432	2.15721	2.6089	3.65765	3.11194	1.62536	3.81036
C4	HPCAL1	0.447121	0.000617486	2.16788	1.32365	0.852	0.756	317	3374	ENSMUSG00000071379	http://www.genecards.org/cgi-bin/carddisp.pl?gene=HPCAL1	http://sep2019.archive.ensembl.org/Mus_musculus/Gene/Summary?db=core;g=ENSMUSG00000071379	1.18506	1.31593	1.25711	1.68254	2.16788	1.13545	1.24837
C4	FAR1	0.263691	0.000662086	1.21167	0.842218	0.735	0.595	317	3374	ENSMUSG00000030759	http://www.genecards.org/cgi-bin/carddisp.pl?gene=FAR1	http://sep2019.archive.ensembl.org/Mus_musculus/Gene/Summary?db=core;g=ENSMUSG00000030759	0.492858	0.889048	1.13138	0.915146	1.21167	0.859228	0.906462
C4	ATF6	0.256768	0.000692973	2.2503	1.72037	0.909	0.795	317	3374	ENSMUSG00000026663	http://www.genecards.org/cgi-bin/carddisp.pl?gene=ATF6	http://sep2019.archive.ensembl.org/Mus_musculus/Gene/Summary?db=core;g=ENSMUSG00000026663	1.37004	1.96953	1.68715	2.12522	2.2503	1.13631	0.474377
C4	ETV3	0.407236	0.000722914	1.72938	1.05813	0.732	0.604	317	3374	ENSMUSG00000003382	http://www.genecards.org/cgi-bin/carddisp.pl?gene=ETV3	http://sep2019.archive.ensembl.org/Mus_musculus/Gene/Summary?db=core;g=ENSMUSG00000003382	0.76395	1.20676	1.11313	0.854609	1.72938	0.435939	6.55381
C4	NDEL1	0.320879	0.00077559	2.39799	1.72037	0.858	0.793	317	3374	ENSMUSG00000018736	http://www.genecards.org/cgi-bin/carddisp.pl?gene=NDEL1	http://sep2019.archive.ensembl.org/Mus_musculus/Gene/Summary?db=core;g=ENSMUSG00000018736	1.17731	1.94311	1.64095	2.45015	2.39799	1.50723	1.26116
C4	RPL29	0.263577	0.000931708	9.71823	7.92851	0.956	0.969	317	3374	ENSMUSG00000048758	http://www.genecards.org/cgi-bin/carddisp.pl?gene=RPL29	http://sep2019.archive.ensembl.org/Mus_musculus/Gene/Summary?db=core;g=ENSMUSG00000048758	8.59612	8.62528	5.5994	9.08362	9.71823	7.18217	10.2538
C4	YWHAH	0.261776	0.00102998	3.59497	2.83248	0.915	0.842	317	3374	ENSMUSG00000018965	http://www.genecards.org/cgi-bin/carddisp.pl?gene=YWHAH	http://sep2019.archive.ensembl.org/Mus_musculus/Gene/Summary?db=core;g=ENSMUSG00000018965	4.46061	2.68616	1.37316	2.68393	3.59497	1.44734	2.34831
C4	RPL22L1	0.351019	0.00123768	3.4694	2.50415	0.868	0.844	317	3374	ENSMUSG00000039221	http://www.genecards.org/cgi-bin/carddisp.pl?gene=RPL22L1	http://sep2019.archive.ensembl.org/Mus_musculus/Gene/Summary?db=core;g=ENSMUSG00000039221	3.15393	2.27078	1.61105	3.01764	3.4694	2.97167	2.90189
C4	RRAD	0.30603	0.00156762	0.67144	0.351968	0.423	0.279	317	3374	ENSMUSG00000031880	http://www.genecards.org/cgi-bin/carddisp.pl?gene=RRAD	http://sep2019.archive.ensembl.org/Mus_musculus/Gene/Summary?db=core;g=ENSMUSG00000031880	0.276553	0.521614	0.254801	0.264367	0.67144	0.217361	1.75985
C4	PRKAG2	0.356227	0.00198716	1.4146	0.886295	0.681	0.539	317	3374	ENSMUSG00000028944	http://www.genecards.org/cgi-bin/carddisp.pl?gene=PRKAG2	http://sep2019.archive.ensembl.org/Mus_musculus/Gene/Summary?db=core;g=ENSMUSG00000028944	0.409585	0.819238	1.51847	0.871367	1.4146	0.940959	0.467053
C4	ZFP608	0.446752	0.00217106	2.18448	1.33643	0.735	0.626	317	3374	ENSMUSG00000052713	http://www.genecards.org/cgi-bin/carddisp.pl?gene=ZFP608	http://sep2019.archive.ensembl.org/Mus_musculus/Gene/Summary?db=core;g=ENSMUSG00000052713	1.30071	1.5082	0.791534	2.01808	2.18448	1.2072	0.451939
C4	PYCARD	0.271246	0.00227894	1.65025	1.19601	0.773	0.69	317	3374	ENSMUSG00000030793	http://www.genecards.org/cgi-bin/carddisp.pl?gene=PYCARD	http://sep2019.archive.ensembl.org/Mus_musculus/Gene/Summary?db=core;g=ENSMUSG00000030793	1.30564	1.29385	0.818323	1.50922	1.65025	0.935084	0.417218
C4	GCH1	0.381374	0.00241091	1.39891	0.84166	0.681	0.537	317	3374	ENSMUSG00000037580	http://www.genecards.org/cgi-bin/carddisp.pl?gene=GCH1	http://sep2019.archive.ensembl.org/Mus_musculus/Gene/Summary?db=core;g=ENSMUSG00000037580	0.602409	0.973982	0.828394	1.04471	1.39891	0.495184	1.3765
C4	GRK5	0.723151	0.00291154	1.67861	0.622633	0.423	0.319	317	3374	ENSMUSG00000003228	http://www.genecards.org/cgi-bin/carddisp.pl?gene=GRK5	http://sep2019.archive.ensembl.org/Mus_musculus/Gene/Summary?db=core;g=ENSMUSG00000003228	0.226316	0.425036	0.78681	1.27998	1.67861	1.14653	0.587269
C4	DDT	0.267997	0.00304513	0.712711	0.422358	0.568	0.411	317	3374	ENSMUSG00000001666	http://www.genecards.org/cgi-bin/carddisp.pl?gene=DDT	http://sep2019.archive.ensembl.org/Mus_musculus/Gene/Summary?db=core;g=ENSMUSG00000001666	0.548128	0.324897	0.298917	0.402712	0.712711	0.468223	2.10481
C4	PIK3R6	0.427987	0.00412396	0.933084	0.436858	0.486	0.36	317	3374	ENSMUSG00000046207	http://www.genecards.org/cgi-bin/carddisp.pl?gene=PIK3R6	http://sep2019.archive.ensembl.org/Mus_musculus/Gene/Summary?db=core;g=ENSMUSG00000046207	0.222267	0.474816	0.664827	0.406644	0.933084	0.257564	0.541954
C4	ZFAND3	0.340744	0.0042474	3.93705	2.89847	0.975	0.919	317	3374	ENSMUSG00000044477	http://www.genecards.org/cgi-bin/carddisp.pl?gene=ZFAND3	http://sep2019.archive.ensembl.org/Mus_musculus/Gene/Summary?db=core;g=ENSMUSG00000044477	1.8659	2.95935	3.38877	3.63965	3.93705	3.08234	4.45537
C4	NEAT1	0.32758	0.00478695	7.83163	6.03768	0.984	0.938	317	3374	ENSMUSG00000092274	http://www.genecards.org/cgi-bin/carddisp.pl?gene=NEAT1	http://sep2019.archive.ensembl.org/Mus_musculus/Gene/Summary?db=core;g=ENSMUSG00000092274	4.1815	5.32555	8.18617	7.09904	7.83163	4.83643	6.14092
C4	CAST	0.263292	0.0049888	1.482	1.06796	0.792	0.675	317	3374	ENSMUSG00000021585	http://www.genecards.org/cgi-bin/carddisp.pl?gene=CAST	http://sep2019.archive.ensembl.org/Mus_musculus/Gene/Summary?db=core;g=ENSMUSG00000021585	1.04673	0.946581	1.10387	1.23602	1.482	1.00403	1.07735
C4	MCUB	0.463658	0.00520316	1.78677	1.02081	0.7	0.645	317	3374	ENSMUSG00000027994	http://www.genecards.org/cgi-bin/carddisp.pl?gene=MCUB	http://sep2019.archive.ensembl.org/Mus_musculus/Gene/Summary?db=core;g=ENSMUSG00000027994	0.926905	1.2147	0.929839	1.11287	1.78677	0.594575	0.338587
C4	BIRC3	0.258907	0.00655015	2.43913	1.87415	0.839	0.686	317	3374	ENSMUSG00000032000	http://www.genecards.org/cgi-bin/carddisp.pl?gene=BIRC3	http://sep2019.archive.ensembl.org/Mus_musculus/Gene/Summary?db=core;g=ENSMUSG00000032000	0.619359	2.43688	2.68709	1.74922	2.43913	1.63283	4.06579
C4	ATP13A3	0.261194	0.00820682	1.36485	0.973226	0.757	0.617	317	3374	ENSMUSG00000022533	http://www.genecards.org/cgi-bin/carddisp.pl?gene=ATP13A3	http://sep2019.archive.ensembl.org/Mus_musculus/Gene/Summary?db=core;g=ENSMUSG00000022533	0.747484	0.983719	0.95683	1.3698	1.36485	0.936172	0.781407
C4	PRKCA	0.358342	0.0093764	0.72616	0.346509	0.315	0.2	317	3374	ENSMUSG00000050965	http://www.genecards.org/cgi-bin/carddisp.pl?gene=PRKCA	http://sep2019.archive.ensembl.org/Mus_musculus/Gene/Summary?db=core;g=ENSMUSG00000050965	0.110052	0.235075	0.766772	0.215987	0.72616	1.37322	0.0322673
C4	GOT1	0.339977	0.0100017	1.5909	1.04695	0.719	0.616	317	3374	ENSMUSG00000025190	http://www.genecards.org/cgi-bin/carddisp.pl?gene=GOT1	http://sep2019.archive.ensembl.org/Mus_musculus/Gene/Summary?db=core;g=ENSMUSG00000025190	1.10806	0.84954	0.903218	1.37837	1.5909	0.361488	2.73593
C4	PPP1R11	0.25214	0.0102242	1.02377	0.699256	0.722	0.583	317	3374	ENSMUSG00000036398	http://www.genecards.org/cgi-bin/carddisp.pl?gene=PPP1R11	http://sep2019.archive.ensembl.org/Mus_musculus/Gene/Summary?db=core;g=ENSMUSG00000036398	0.725309	0.689719	0.678318	0.664569	1.02377	0.813897	1.02669
C4	AHNAK	0.871199	0.0105493	7.70805	3.76063	0.826	0.803	317	3374	ENSMUSG00000069833	http://www.genecards.org/cgi-bin/carddisp.pl?gene=AHNAK	http://sep2019.archive.ensembl.org/Mus_musculus/Gene/Summary?db=core;g=ENSMUSG00000069833	2.81201	3.35652	5.775	3.13952	7.70805	4.15169	1.22154
C4	MGL2	0.842433	0.0112433	5.71906	2.74724	0.546	0.432	317	3374	ENSMUSG00000040950	http://www.genecards.org/cgi-bin/carddisp.pl?gene=MGL2	http://sep2019.archive.ensembl.org/Mus_musculus/Gene/Summary?db=core;g=ENSMUSG00000040950	0.088062	3.09642	6.80943	0.848737	5.71906	1.97566	1.10051
C4	COX7B	0.266505	0.0159535	2.82021	2.17586	0.839	0.802	317	3374	ENSMUSG00000031231	http://www.genecards.org/cgi-bin/carddisp.pl?gene=COX7B	http://sep2019.archive.ensembl.org/Mus_musculus/Gene/Summary?db=core;g=ENSMUSG00000031231	2.75264	2.11521	1.25369	2.72147	2.82021	1.35545	2.46724
C4	FAM126A	0.269373	0.0184199	1.03091	0.685005	0.647	0.502	317	3374	ENSMUSG00000028995	http://www.genecards.org/cgi-bin/carddisp.pl?gene=FAM126A	http://sep2019.archive.ensembl.org/Mus_musculus/Gene/Summary?db=core;g=ENSMUSG00000028995	0.513861	0.644259	0.88101	0.758537	1.03091	0.386006	0.789978
C4	STK38L	0.297556	0.0267991	1.20824	0.796692	0.599	0.461	317	3374	ENSMUSG00000001630	http://www.genecards.org/cgi-bin/carddisp.pl?gene=STK38L	http://sep2019.archive.ensembl.org/Mus_musculus/Gene/Summary?db=core;g=ENSMUSG00000001630	1.04802	0.885922	0.25732	1.00876	1.20824	0.892276	1.08256
C4	MAML3	0.251772	0.028587	2.80764	2.1979	0.804	0.674	317	3374	ENSMUSG00000061143	http://www.genecards.org/cgi-bin/carddisp.pl?gene=MAML3	http://sep2019.archive.ensembl.org/Mus_musculus/Gene/Summary?db=core;g=ENSMUSG00000061143	1.49348	2.5925	1.59453	3.78129	2.80764	2.39448	0.271073
C4	SIK3	0.255502	0.0346998	2.63564	2.04556	0.861	0.779	317	3374	ENSMUSG00000034135	http://www.genecards.org/cgi-bin/carddisp.pl?gene=SIK3	http://sep2019.archive.ensembl.org/Mus_musculus/Gene/Summary?db=core;g=ENSMUSG00000034135	1.46437	2.0048	1.82344	3.27666	2.63564	1.47731	4.0094
C4	LPP	0.348768	0.0371756	3.76027	2.73803	0.943	0.871	317	3374	ENSMUSG00000033306	http://www.genecards.org/cgi-bin/carddisp.pl?gene=LPP	http://sep2019.archive.ensembl.org/Mus_musculus/Gene/Summary?db=core;g=ENSMUSG00000033306	2.38308	2.48072	2.76373	3.2603	3.76027	5.5217	4.57605
C4	GPCPD1	0.444203	0.0390618	2.05856	1.24801	0.757	0.641	317	3374	ENSMUSG00000027346	http://www.genecards.org/cgi-bin/carddisp.pl?gene=GPCPD1	http://sep2019.archive.ensembl.org/Mus_musculus/Gene/Summary?db=core;g=ENSMUSG00000027346	1.07041	0.915176	1.04742	2.2928	2.05856	0.883028	2.09291
C4	GM4258	0.488183	0.0435743	1.21884	0.581862	0.473	0.36	317	3374	ENSMUSG00000098243	http://www.genecards.org/cgi-bin/carddisp.pl?gene=GM4258	http://sep2019.archive.ensembl.org/Mus_musculus/Gene/Summary?db=core;g=ENSMUSG00000098243	0.325631	0.624683	0.888137	0.493302	1.21884	0.587643	0.535023
C4	TIPARP	0.304658	0.0437377	1.99003	1.42083	0.763	0.659	317	3374	ENSMUSG00000034640	http://www.genecards.org/cgi-bin/carddisp.pl?gene=TIPARP	http://sep2019.archive.ensembl.org/Mus_musculus/Gene/Summary?db=core;g=ENSMUSG00000034640	0.640939	1.36797	2.30672	1.6119	1.99003	0.871652	0.428757
C4	RAC2	0.253127	0.0873205	2.5044	1.94045	0.874	0.809	317	3374	ENSMUSG00000033220	http://www.genecards.org/cgi-bin/carddisp.pl?gene=RAC2	http://sep2019.archive.ensembl.org/Mus_musculus/Gene/Summary?db=core;g=ENSMUSG00000033220	2.09404	2.23971	1.25042	2.3951	2.5044	1.4741	0.689084
C4	ARHGAP6	0.472748	0.132651	1.8265	1.03675	0.539	0.435	317	3374	ENSMUSG00000031355	http://www.genecards.org/cgi-bin/carddisp.pl?gene=ARHGAP6	http://sep2019.archive.ensembl.org/Mus_musculus/Gene/Summary?db=core;g=ENSMUSG00000031355	0.940156	1.04634	1.30481	0.733253	1.8265	2.46293	0.0929991
C4	GDA	1.00426	0.135579	3.29151	1.13943	0.461	0.397	317	3374	ENSMUSG00000058624	http://www.genecards.org/cgi-bin/carddisp.pl?gene=GDA	http://sep2019.archive.ensembl.org/Mus_musculus/Gene/Summary?db=core;g=ENSMUSG00000058624	0.452965	1.11572	1.311	2.09121	3.29151	0.998678	0.75654
C4	KPNA4	0.327083	0.167272	4.08753	3.05551	0.968	0.892	317	3374	ENSMUSG00000027782	http://www.genecards.org/cgi-bin/carddisp.pl?gene=KPNA4	http://sep2019.archive.ensembl.org/Mus_musculus/Gene/Summary?db=core;g=ENSMUSG00000027782	1.87723	2.66343	3.41961	5.19294	4.08753	1.87669	2.44525
C4	TUBA1B	0.295894	0.273466	3.37566	2.56427	0.871	0.836	317	3374	ENSMUSG00000023004	http://www.genecards.org/cgi-bin/carddisp.pl?gene=TUBA1B	http://sep2019.archive.ensembl.org/Mus_musculus/Gene/Summary?db=core;g=ENSMUSG00000023004	2.0333	2.55401	2.24186	3.95264	3.37566	1.70082	3.14207
C4	LRRFIP1	0.274968	0.282603	2.87683	2.20408	0.94	0.835	317	3374	ENSMUSG00000026305	http://www.genecards.org/cgi-bin/carddisp.pl?gene=LRRFIP1	http://sep2019.archive.ensembl.org/Mus_musculus/Gene/Summary?db=core;g=ENSMUSG00000026305	2.00757	2.41353	1.41148	3.4226	2.87683	1.81192	2.02163
C4	UTRN	0.465867	0.328652	2.19175	1.31094	0.757	0.653	317	3374	ENSMUSG00000019820	http://www.genecards.org/cgi-bin/carddisp.pl?gene=UTRN	http://sep2019.archive.ensembl.org/Mus_musculus/Gene/Summary?db=core;g=ENSMUSG00000019820	0.924481	1.32793	1.46245	1.59304	2.19175	2.26746	1.50564
C4	PLEC	0.279821	0.375588	1.08127	0.71433	0.568	0.45	317	3374	ENSMUSG00000022565	http://www.genecards.org/cgi-bin/carddisp.pl?gene=PLEC	http://sep2019.archive.ensembl.org/Mus_musculus/Gene/Summary?db=core;g=ENSMUSG00000022565	1.10663	0.556784	0.38146	0.806665	1.08127	1.00505	0.210046
C4	BACH1	0.31019	0.385568	2.01429	1.43113	0.852	0.741	317	3374	ENSMUSG00000025612	http://www.genecards.org/cgi-bin/carddisp.pl?gene=BACH1	http://sep2019.archive.ensembl.org/Mus_musculus/Gene/Summary?db=core;g=ENSMUSG00000025612	1.03109	1.59214	1.44725	1.91218	2.01429	1.05899	0.742588
C4	RWDD1	0.257106	0.435281	1.21479	0.853262	0.719	0.612	317	3374	ENSMUSG00000019782	http://www.genecards.org/cgi-bin/carddisp.pl?gene=RWDD1	http://sep2019.archive.ensembl.org/Mus_musculus/Gene/Summary?db=core;g=ENSMUSG00000019782	1.11588	0.782266	0.557445	0.970781	1.21479	0.990519	0.576586
C4	ST3GAL3	0.339372	0.89217	1.1939	0.73403	0.571	0.471	317	3374	ENSMUSG00000028538	http://www.genecards.org/cgi-bin/carddisp.pl?gene=ST3GAL3	http://sep2019.archive.ensembl.org/Mus_musculus/Gene/Summary?db=core;g=ENSMUSG00000028538	0.506033	0.817342	0.922797	0.574602	1.1939	0.559967	2.59019
C4	FN1	1.65072	1	10.4245	2.6385	0.555	0.475	317	3374	ENSMUSG00000026193	http://www.genecards.org/cgi-bin/carddisp.pl?gene=FN1	http://sep2019.archive.ensembl.org/Mus_musculus/Gene/Summary?db=core;g=ENSMUSG00000026193	2.5221	3.38468	0.446414	5.03517	10.4245	3.03095	0.760686
C4	ARF4	0.350838	1	4.15747	3.04412	0.959	0.911	317	3374	ENSMUSG00000021877	http://www.genecards.org/cgi-bin/carddisp.pl?gene=ARF4	http://sep2019.archive.ensembl.org/Mus_musculus/Gene/Summary?db=core;g=ENSMUSG00000021877	2.2508	3.37456	3.23658	3.26966	4.15747	3.24865	6.54825
C4	CCL9	0.758365	1	3.15772	1.4579	0.505	0.467	317	3374	ENSMUSG00000019122	http://www.genecards.org/cgi-bin/carddisp.pl?gene=CCL9	http://sep2019.archive.ensembl.org/Mus_musculus/Gene/Summary?db=core;g=ENSMUSG00000019122	0.568465	1.55859	2.4106	1.52933	3.15772	0.469782	0.631354
C4	TAOK3	0.250209	1	3.93729	3.15115	0.953	0.929	317	3374	ENSMUSG00000061288	http://www.genecards.org/cgi-bin/carddisp.pl?gene=TAOK3	http://sep2019.archive.ensembl.org/Mus_musculus/Gene/Summary?db=core;g=ENSMUSG00000061288	3.0253	3.40402	3.2622	2.97735	3.93729	1.81185	2.71031
C4	UBASH3B	0.449278	1	3.1914	2.06982	0.826	0.766	317	3374	ENSMUSG00000032020	http://www.genecards.org/cgi-bin/carddisp.pl?gene=UBASH3B	http://sep2019.archive.ensembl.org/Mus_musculus/Gene/Summary?db=core;g=ENSMUSG00000032020	1.75573	1.97756	2.29109	2.41143	3.1914	1.75846	2.25863
C4	HAVCR2	0.428356	1	1.28652	0.69913	0.521	0.448	317	3374	ENSMUSG00000020399	http://www.genecards.org/cgi-bin/carddisp.pl?gene=HAVCR2	http://sep2019.archive.ensembl.org/Mus_musculus/Gene/Summary?db=core;g=ENSMUSG00000020399	0.886276	0.545114	0.0770982	1.59567	1.28652	0.363202	0.274765
C4	AA467197	0.27826	1	1.36883	0.953305	0.334	0.241	317	3374	ENSMUSG00000033213	http://www.genecards.org/cgi-bin/carddisp.pl?gene=AA467197	http://sep2019.archive.ensembl.org/Mus_musculus/Gene/Summary?db=core;g=ENSMUSG00000033213	1.21307	1.0968	0.022322	1.44273	1.36883	0.213845	4.69376
C4	FRY	0.388464	1	1.17856	0.664296	0.457	0.384	317	3374	ENSMUSG00000056602	http://www.genecards.org/cgi-bin/carddisp.pl?gene=FRY	http://sep2019.archive.ensembl.org/Mus_musculus/Gene/Summary?db=core;g=ENSMUSG00000056602	0.455463	0.497317	0.78581	1.0671	1.17856	1.26372	0.0993899
C4	PDLIM1	0.380856	1	0.822991	0.400024	0.356	0.282	317	3374	ENSMUSG00000055044	http://www.genecards.org/cgi-bin/carddisp.pl?gene=PDLIM1	http://sep2019.archive.ensembl.org/Mus_musculus/Gene/Summary?db=core;g=ENSMUSG00000055044	0.432797	0.369001	0.418741	0.35244	0.822991	0.854017	0.0376672
C4	MBNL1	0.296071	1	7.96019	6.29779	0.994	0.979	317	3374	ENSMUSG00000027763	http://www.genecards.org/cgi-bin/carddisp.pl?gene=MBNL1	http://sep2019.archive.ensembl.org/Mus_musculus/Gene/Summary?db=core;g=ENSMUSG00000027763	3.32641	6.88074	9.51623	5.86609	7.96019	6.66783	2.45144
C4	VPS13B	0.351169	1	2.7944	1.97461	0.868	0.829	317	3374	ENSMUSG00000037646	http://www.genecards.org/cgi-bin/carddisp.pl?gene=VPS13B	http://sep2019.archive.ensembl.org/Mus_musculus/Gene/Summary?db=core;g=ENSMUSG00000037646	1.143	2.01231	2.57457	2.49523	2.7944	1.89803	0.913809
C4	GGTA1	0.275863	1	1.07515	0.713981	0.574	0.496	317	3374	ENSMUSG00000035778	http://www.genecards.org/cgi-bin/carddisp.pl?gene=GGTA1	http://sep2019.archive.ensembl.org/Mus_musculus/Gene/Summary?db=core;g=ENSMUSG00000035778	0.490066	0.657443	0.654611	1.15492	1.07515	0.480671	2.18343
C4	CCL6	0.676566	1	4.9586	2.72801	0.606	0.561	317	3374	ENSMUSG00000018927	http://www.genecards.org/cgi-bin/carddisp.pl?gene=CCL6	http://sep2019.archive.ensembl.org/Mus_musculus/Gene/Summary?db=core;g=ENSMUSG00000018927	1.2848	2.18779	5.13843	2.6482	4.9586	1.63936	0.544106
C5	C1QTNF2	0.800841	1.29964e-117	0.76358	0.01232	0.5	0.016	54	3637	ENSMUSG00000046491	http://www.genecards.org/cgi-bin/carddisp.pl?gene=C1QTNF2	http://sep2019.archive.ensembl.org/Mus_musculus/Gene/Summary?db=core;g=ENSMUSG00000046491	0.00911508	0.0172474	0.0108405	0.00790096	0.0149452	0.76358	0.0506302
C5	PRDM6	1.24814	7.86475e-110	1.42624	0.0214224	0.574	0.025	54	3637	ENSMUSG00000069378	http://www.genecards.org/cgi-bin/carddisp.pl?gene=PRDM6	http://sep2019.archive.ensembl.org/Mus_musculus/Gene/Summary?db=core;g=ENSMUSG00000069378	0.0175908	0.0148756	0.027649	0.0311619	0.0193812	1.42624	0
C5	GHR	1.90906	7.51934e-106	2.93045	0.0465424	0.759	0.051	54	3637	ENSMUSG00000055737	http://www.genecards.org/cgi-bin/carddisp.pl?gene=GHR	http://sep2019.archive.ensembl.org/Mus_musculus/Gene/Summary?db=core;g=ENSMUSG00000055737	0.0337587	0.028892	0.0763212	0.0489994	0.0430909	2.93045	0.0851465
C5	PDGFD	1.46638	1.07685e-104	1.85989	0.0349661	0.685	0.04	54	3637	ENSMUSG00000032006	http://www.genecards.org/cgi-bin/carddisp.pl?gene=PDGFD	http://sep2019.archive.ensembl.org/Mus_musculus/Gene/Summary?db=core;g=ENSMUSG00000032006	0.0214996	0.0324403	0.0489744	0.0436293	0.033996	1.85989	0
C5	LTBP1	1.84794	4.11399e-103	2.81842	0.0607127	0.87	0.073	54	3637	ENSMUSG00000001870	http://www.genecards.org/cgi-bin/carddisp.pl?gene=LTBP1	http://sep2019.archive.ensembl.org/Mus_musculus/Gene/Summary?db=core;g=ENSMUSG00000001870	0.0536005	0.0620266	0.0810476	0.0431428	0.0579501	2.81842	0.0487932
C5	SEMA5A	1.10252	5.56343e-96	1.17903	0.0147829	0.463	0.018	54	3637	ENSMUSG00000022231	http://www.genecards.org/cgi-bin/carddisp.pl?gene=SEMA5A	http://sep2019.archive.ensembl.org/Mus_musculus/Gene/Summary?db=core;g=ENSMUSG00000022231	0.0113538	0.0196312	0.00939899	0.0213736	0.0163662	1.17903	0
C5	OSR1	0.814977	8.6784e-96	0.776703	0.00990888	0.407	0.013	54	3637	ENSMUSG00000048387	http://www.genecards.org/cgi-bin/carddisp.pl?gene=OSR1	http://sep2019.archive.ensembl.org/Mus_musculus/Gene/Summary?db=core;g=ENSMUSG00000048387	0.00600079	0.0138205	0.0107431	0.0110892	0.00800643	0.776703	0
C5	EBF1	2.59826	6.13515e-95	5.65435	0.0988833	0.926	0.097	54	3637	ENSMUSG00000057098	http://www.genecards.org/cgi-bin/carddisp.pl?gene=EBF1	http://sep2019.archive.ensembl.org/Mus_musculus/Gene/Summary?db=core;g=ENSMUSG00000057098	0.107892	0.089417	0.126979	0.0741397	0.0774703	5.65435	0.0319372
C5	NTF3	0.914812	6.7771e-94	0.915448	0.0159784	0.463	0.018	54	3637	ENSMUSG00000049107	http://www.genecards.org/cgi-bin/carddisp.pl?gene=NTF3	http://sep2019.archive.ensembl.org/Mus_musculus/Gene/Summary?db=core;g=ENSMUSG00000049107	0.0110071	0.0201074	0.0193255	0.0140036	0.0166404	0.915448	0
C5	FARP1	0.955096	2.2186e-91	0.982867	0.022777	0.519	0.024	54	3637	ENSMUSG00000025555	http://www.genecards.org/cgi-bin/carddisp.pl?gene=FARP1	http://sep2019.archive.ensembl.org/Mus_musculus/Gene/Summary?db=core;g=ENSMUSG00000025555	0.0143018	0.0148182	0.045709	0.0152899	0.0179864	0.982867	0.0513718
C5	RBMS3	2.90491	3.95201e-90	7.35204	0.115135	0.981	0.12	54	3637	ENSMUSG00000039607	http://www.genecards.org/cgi-bin/carddisp.pl?gene=RBMS3	http://sep2019.archive.ensembl.org/Mus_musculus/Gene/Summary?db=core;g=ENSMUSG00000039607	0.0849198	0.0998542	0.180883	0.107172	0.0953243	7.35204	0.0506135
C5	MEIS2	1.43904	9.59309e-87	1.81511	0.0382516	0.611	0.039	54	3637	ENSMUSG00000027210	http://www.genecards.org/cgi-bin/carddisp.pl?gene=MEIS2	http://sep2019.archive.ensembl.org/Mus_musculus/Gene/Summary?db=core;g=ENSMUSG00000027210	0.033795	0.0222006	0.0483231	0.0640421	0.0266865	1.81511	0
C5	MECOM	2.23222	8.71918e-86	4.04298	0.0733002	0.833	0.082	54	3637	ENSMUSG00000027684	http://www.genecards.org/cgi-bin/carddisp.pl?gene=MECOM	http://sep2019.archive.ensembl.org/Mus_musculus/Gene/Summary?db=core;g=ENSMUSG00000027684	0.0497863	0.0822459	0.097072	0.0834414	0.0433181	4.04298	0.0299419
C5	MIR100HG	1.27949	8.69954e-84	1.52445	0.0399215	0.667	0.049	54	3637	ENSMUSG00000074415	http://www.genecards.org/cgi-bin/carddisp.pl?gene=MIR100HG	http://sep2019.archive.ensembl.org/Mus_musculus/Gene/Summary?db=core;g=ENSMUSG00000074415	0.0342871	0.0349937	0.0540467	0.0380642	0.040678	1.52445	0.00711235
C5	GRB10	0.637881	8.73362e-84	0.575414	0.0124491	0.407	0.016	54	3637	ENSMUSG00000020176	http://www.genecards.org/cgi-bin/carddisp.pl?gene=GRB10	http://sep2019.archive.ensembl.org/Mus_musculus/Gene/Summary?db=core;g=ENSMUSG00000020176	0.00956505	0.00824194	0.0185951	0.0137212	0.0142156	0.575414	0.00964138
C5	CACNA1C	1.61157	1.18356e-83	2.1853	0.0423626	0.667	0.05	54	3637	ENSMUSG00000051331	http://www.genecards.org/cgi-bin/carddisp.pl?gene=CACNA1C	http://sep2019.archive.ensembl.org/Mus_musculus/Gene/Summary?db=core;g=ENSMUSG00000051331	0.0338271	0.03556	0.0690427	0.0351309	0.0345023	2.1853	0
C5	MYO1D	1.5807	1.21376e-83	2.18453	0.0646477	0.741	0.062	54	3637	ENSMUSG00000035441	http://www.genecards.org/cgi-bin/carddisp.pl?gene=MYO1D	http://sep2019.archive.ensembl.org/Mus_musculus/Gene/Summary?db=core;g=ENSMUSG00000035441	0.064091	0.0573922	0.0785858	0.067876	0.0493035	2.18453	0.0200095
C5	GULP1	0.980957	2.57942e-83	1.02756	0.0272506	0.556	0.032	54	3637	ENSMUSG00000056870	http://www.genecards.org/cgi-bin/carddisp.pl?gene=GULP1	http://sep2019.archive.ensembl.org/Mus_musculus/Gene/Summary?db=core;g=ENSMUSG00000056870	0.019043	0.0265834	0.0361816	0.0329878	0.021566	1.02756	0.0112509
C5	ANTXR1	0.971986	9.98827e-80	1.02056	0.0300903	0.574	0.037	54	3637	ENSMUSG00000033420	http://www.genecards.org/cgi-bin/carddisp.pl?gene=ANTXR1	http://sep2019.archive.ensembl.org/Mus_musculus/Gene/Summary?db=core;g=ENSMUSG00000033420	0.0259966	0.0220096	0.0453588	0.0269476	0.0236645	1.02056	0.0679851
C5	TGFBR3	1.29091	2.12979e-79	1.56843	0.0497004	0.574	0.037	54	3637	ENSMUSG00000029287	http://www.genecards.org/cgi-bin/carddisp.pl?gene=TGFBR3	http://sep2019.archive.ensembl.org/Mus_musculus/Gene/Summary?db=core;g=ENSMUSG00000029287	0.0135413	0.0194998	0.0400224	0.164598	0.0550013	1.56843	0.0557792
C5	ADAMTS2	1.56797	4.98243e-79	2.09667	0.044456	0.667	0.054	54	3637	ENSMUSG00000036545	http://www.genecards.org/cgi-bin/carddisp.pl?gene=ADAMTS2	http://sep2019.archive.ensembl.org/Mus_musculus/Gene/Summary?db=core;g=ENSMUSG00000036545	0.0307567	0.0523081	0.0595567	0.0395803	0.0352041	2.09667	0.0264651
C5	FOXP2	1.37628	6.31035e-78	1.71898	0.047378	0.685	0.057	54	3637	ENSMUSG00000029563	http://www.genecards.org/cgi-bin/carddisp.pl?gene=FOXP2	http://sep2019.archive.ensembl.org/Mus_musculus/Gene/Summary?db=core;g=ENSMUSG00000029563	0.0367957	0.0378773	0.0754416	0.0390935	0.0422044	1.71898	0.0666423
C5	9530026P05RIK	1.1939	6.13544e-77	1.34623	0.0255831	0.5	0.028	54	3637	ENSMUSG00000097462	http://www.genecards.org/cgi-bin/carddisp.pl?gene=9530026P05RIK	http://sep2019.archive.ensembl.org/Mus_musculus/Gene/Summary?db=core;g=ENSMUSG00000097462	0.0214703	0.0256324	0.0334295	0.0279638	0.0130773	1.34623	0.0203487
C5	FZD2	0.568205	1.14509e-76	0.500664	0.0121309	0.389	0.016	54	3637	ENSMUSG00000050288	http://www.genecards.org/cgi-bin/carddisp.pl?gene=FZD2	http://sep2019.archive.ensembl.org/Mus_musculus/Gene/Summary?db=core;g=ENSMUSG00000050288	0.0110408	0.0126467	0.0209788	0.00420942	0.00232485	0.500664	0.0285636
C5	LHFP	1.74661	1.49366e-76	2.57892	0.0665233	0.778	0.078	54	3637	ENSMUSG00000048332	http://www.genecards.org/cgi-bin/carddisp.pl?gene=LHFP	http://sep2019.archive.ensembl.org/Mus_musculus/Gene/Summary?db=core;g=ENSMUSG00000048332	0.0597223	0.0573582	0.0738091	0.0857794	0.0647245	2.57892	0.0146854
C5	PAWR	0.861385	2.12802e-75	0.84556	0.0158406	0.407	0.018	54	3637	ENSMUSG00000035873	http://www.genecards.org/cgi-bin/carddisp.pl?gene=PAWR	http://sep2019.archive.ensembl.org/Mus_musculus/Gene/Summary?db=core;g=ENSMUSG00000035873	0.0142292	0.0182515	0.0198037	0.0134268	0.010193	0.84556	0
C5	SGCD	2.32064	4.20615e-74	4.53919	0.108828	0.87	0.111	54	3637	ENSMUSG00000020354	http://www.genecards.org/cgi-bin/carddisp.pl?gene=SGCD	http://sep2019.archive.ensembl.org/Mus_musculus/Gene/Summary?db=core;g=ENSMUSG00000020354	0.0753328	0.109886	0.149054	0.122807	0.0748859	4.53919	0.0946563
C5	NTRK3	1.53718	4.49135e-74	2.02176	0.0411728	0.611	0.047	54	3637	ENSMUSG00000059146	http://www.genecards.org/cgi-bin/carddisp.pl?gene=NTRK3	http://sep2019.archive.ensembl.org/Mus_musculus/Gene/Summary?db=core;g=ENSMUSG00000059146	0.0240928	0.0424812	0.0633082	0.0462142	0.0262575	2.02176	0
C5	SCARA5	0.706701	4.12237e-73	0.653662	0.0132316	0.389	0.017	54	3637	ENSMUSG00000022032	http://www.genecards.org/cgi-bin/carddisp.pl?gene=SCARA5	http://sep2019.archive.ensembl.org/Mus_musculus/Gene/Summary?db=core;g=ENSMUSG00000022032	0.00987543	0.0104941	0.021426	0.0127161	0.00853466	0.653662	0.0213605
C5	PARVA	0.806175	1.53532e-72	0.790596	0.0240349	0.519	0.032	54	3637	ENSMUSG00000030770	http://www.genecards.org/cgi-bin/carddisp.pl?gene=PARVA	http://sep2019.archive.ensembl.org/Mus_musculus/Gene/Summary?db=core;g=ENSMUSG00000030770	0.0167105	0.0303842	0.0290311	0.0173171	0.0234284	0.790596	0.0525351
C5	COL4A6	1.08706	2.11376e-72	1.17816	0.0253039	0.519	0.033	54	3637	ENSMUSG00000031273	http://www.genecards.org/cgi-bin/carddisp.pl?gene=COL4A6	http://sep2019.archive.ensembl.org/Mus_musculus/Gene/Summary?db=core;g=ENSMUSG00000031273	0.01864	0.0240931	0.0345197	0.0282536	0.0200248	1.17816	0.0147192
C5	NFIB	2.57185	4.76104e-72	5.63655	0.116191	0.889	0.124	54	3637	ENSMUSG00000008575	http://www.genecards.org/cgi-bin/carddisp.pl?gene=NFIB	http://sep2019.archive.ensembl.org/Mus_musculus/Gene/Summary?db=core;g=ENSMUSG00000008575	0.0803251	0.120226	0.166817	0.0968236	0.107262	5.63655	0.152763
C5	TMEFF2	0.540763	1.02664e-71	0.47148	0.0115056	0.352	0.013	54	3637	ENSMUSG00000026109	http://www.genecards.org/cgi-bin/carddisp.pl?gene=TMEFF2	http://sep2019.archive.ensembl.org/Mus_musculus/Gene/Summary?db=core;g=ENSMUSG00000026109	0.0038244	0.0124876	0.0254144	0.00944422	0	0.47148	0
C5	CAP2	0.620104	1.25155e-71	0.549601	0.00820775	0.315	0.01	54	3637	ENSMUSG00000021373	http://www.genecards.org/cgi-bin/carddisp.pl?gene=CAP2	http://sep2019.archive.ensembl.org/Mus_musculus/Gene/Summary?db=core;g=ENSMUSG00000021373	0.00583678	0.007036	0.0129207	0.00619607	0.00923423	0.549601	0.0106484
C5	FERMT2	1.03225	2.6395e-71	1.10786	0.030633	0.537	0.036	54	3637	ENSMUSG00000037712	http://www.genecards.org/cgi-bin/carddisp.pl?gene=FERMT2	http://sep2019.archive.ensembl.org/Mus_musculus/Gene/Summary?db=core;g=ENSMUSG00000037712	0.0185715	0.0424456	0.0391413	0.028894	0.0183224	1.10786	0.00733398
C5	LOXL1	1.21657	6.00817e-71	1.42813	0.0448326	0.648	0.056	54	3637	ENSMUSG00000032334	http://www.genecards.org/cgi-bin/carddisp.pl?gene=LOXL1	http://sep2019.archive.ensembl.org/Mus_musculus/Gene/Summary?db=core;g=ENSMUSG00000032334	0.040644	0.0467623	0.0490179	0.0429172	0.0472777	1.42813	0.025662
C5	PDGFRA	0.890396	1.04273e-69	0.898538	0.0241967	0.481	0.029	54	3637	ENSMUSG00000029231	http://www.genecards.org/cgi-bin/carddisp.pl?gene=PDGFRA	http://sep2019.archive.ensembl.org/Mus_musculus/Gene/Summary?db=core;g=ENSMUSG00000029231	0.0135804	0.0222555	0.0349613	0.019118	0.041089	0.898538	0.0301628
C5	ALDH1A1	0.571277	1.09581e-69	0.505464	0.0132082	0.37	0.016	54	3637	ENSMUSG00000053279	http://www.genecards.org/cgi-bin/carddisp.pl?gene=ALDH1A1	http://sep2019.archive.ensembl.org/Mus_musculus/Gene/Summary?db=core;g=ENSMUSG00000053279	0.00588688	0.0138215	0.0273454	0.0070139	0.00626808	0.505464	0.0177779
C5	GABRA3	0.614825	1.10429e-69	0.553059	0.0141615	0.389	0.018	54	3637	ENSMUSG00000031343	http://www.genecards.org/cgi-bin/carddisp.pl?gene=GABRA3	http://sep2019.archive.ensembl.org/Mus_musculus/Gene/Summary?db=core;g=ENSMUSG00000031343	0.0122806	0.0138912	0.0221875	0.0120706	0.00488796	0.553059	0
C5	PDE3A	2.09558	2.17095e-69	3.58957	0.073838	0.759	0.083	54	3637	ENSMUSG00000041741	http://www.genecards.org/cgi-bin/carddisp.pl?gene=PDE3A	http://sep2019.archive.ensembl.org/Mus_musculus/Gene/Summary?db=core;g=ENSMUSG00000041741	0.0530582	0.0919481	0.0916029	0.0642959	0.0644716	3.58957	0.0204278
C5	ZFPM2	1.91095	1.21647e-68	3.01746	0.0683128	0.741	0.08	54	3637	ENSMUSG00000022306	http://www.genecards.org/cgi-bin/carddisp.pl?gene=ZFPM2	http://sep2019.archive.ensembl.org/Mus_musculus/Gene/Summary?db=core;g=ENSMUSG00000022306	0.0506353	0.0603376	0.101044	0.0807506	0.033769	3.01746	0.0587672
C5	ENTPD2	1.02926	2.74262e-68	1.07432	0.0163369	0.407	0.02	54	3637	ENSMUSG00000015085	http://www.genecards.org/cgi-bin/carddisp.pl?gene=ENTPD2	http://sep2019.archive.ensembl.org/Mus_musculus/Gene/Summary?db=core;g=ENSMUSG00000015085	0.00898679	0.0242621	0.0188144	0.0134585	0.0148082	1.07432	0.0203487
C5	TCF7L1	0.967793	2.28734e-67	1.00164	0.0234138	0.463	0.027	54	3637	ENSMUSG00000055799	http://www.genecards.org/cgi-bin/carddisp.pl?gene=TCF7L1	http://sep2019.archive.ensembl.org/Mus_musculus/Gene/Summary?db=core;g=ENSMUSG00000055799	0.0168446	0.0187572	0.0305582	0.0288963	0.0206668	1.00164	0.0638963
C5	ITGBL1	1.93501	3.05289e-67	3.10466	0.0734493	0.741	0.082	54	3637	ENSMUSG00000032925	http://www.genecards.org/cgi-bin/carddisp.pl?gene=ITGBL1	http://sep2019.archive.ensembl.org/Mus_musculus/Gene/Summary?db=core;g=ENSMUSG00000032925	0.0529933	0.0640492	0.121	0.0565074	0.0690697	3.10466	0.0399799
C5	EPHA3	1.55344	1.15991e-66	2.04108	0.0360841	0.556	0.042	54	3637	ENSMUSG00000052504	http://www.genecards.org/cgi-bin/carddisp.pl?gene=EPHA3	http://sep2019.archive.ensembl.org/Mus_musculus/Gene/Summary?db=core;g=ENSMUSG00000052504	0.0236716	0.0402122	0.055023	0.0256307	0.0324935	2.04108	0.0223847
C5	SOBP	0.591244	3.43283e-66	0.525675	0.012698	0.37	0.017	54	3637	ENSMUSG00000038248	http://www.genecards.org/cgi-bin/carddisp.pl?gene=SOBP	http://sep2019.archive.ensembl.org/Mus_musculus/Gene/Summary?db=core;g=ENSMUSG00000038248	0.0142647	0.0173358	0.0109711	0.011878	0.00326189	0.525675	0
C5	DTNA	0.891703	5.52313e-65	0.903946	0.0261845	0.426	0.024	54	3637	ENSMUSG00000024302	http://www.genecards.org/cgi-bin/carddisp.pl?gene=DTNA	http://sep2019.archive.ensembl.org/Mus_musculus/Gene/Summary?db=core;g=ENSMUSG00000024302	0.0082892	0.0152327	0.0755656	0.00568359	0.0188828	0.903946	0
C5	SLIT3	2.16875	6.80099e-65	3.73158	0.0523167	0.648	0.061	54	3637	ENSMUSG00000056427	http://www.genecards.org/cgi-bin/carddisp.pl?gene=SLIT3	http://sep2019.archive.ensembl.org/Mus_musculus/Gene/Summary?db=core;g=ENSMUSG00000056427	0.03901	0.0413311	0.077298	0.0592799	0.0451508	3.73158	0.0341854
C5	SETBP1	1.86247	1.20587e-64	3.09371	0.125794	0.759	0.084	54	3637	ENSMUSG00000024548	http://www.genecards.org/cgi-bin/carddisp.pl?gene=SETBP1	http://sep2019.archive.ensembl.org/Mus_musculus/Gene/Summary?db=core;g=ENSMUSG00000024548	0.0504424	0.04576	0.0922151	0.326106	0.264043	3.09371	0.329767
C5	FBLN7	0.929527	3.24375e-64	0.955283	0.0265828	0.481	0.032	54	3637	ENSMUSG00000027386	http://www.genecards.org/cgi-bin/carddisp.pl?gene=FBLN7	http://sep2019.archive.ensembl.org/Mus_musculus/Gene/Summary?db=core;g=ENSMUSG00000027386	0.0235405	0.0177372	0.0497148	0.0229642	0.00828525	0.955283	0
C5	LAMA4	0.892434	4.8617e-64	0.883888	0.0148588	0.407	0.022	54	3637	ENSMUSG00000019846	http://www.genecards.org/cgi-bin/carddisp.pl?gene=LAMA4	http://sep2019.archive.ensembl.org/Mus_musculus/Gene/Summary?db=core;g=ENSMUSG00000019846	0.0121657	0.0128325	0.0151152	0.0225543	0.015865	0.883888	0
C5	ABLIM1	1.25766	5.23733e-64	1.47532	0.0352298	0.556	0.044	54	3637	ENSMUSG00000025085	http://www.genecards.org/cgi-bin/carddisp.pl?gene=ABLIM1	http://sep2019.archive.ensembl.org/Mus_musculus/Gene/Summary?db=core;g=ENSMUSG00000025085	0.0317744	0.0346341	0.042177	0.0269366	0.0443824	1.47532	0.0319293
C5	GPC6	2.79912	7.2912e-64	6.86071	0.129383	0.889	0.138	54	3637	ENSMUSG00000058571	http://www.genecards.org/cgi-bin/carddisp.pl?gene=GPC6	http://sep2019.archive.ensembl.org/Mus_musculus/Gene/Summary?db=core;g=ENSMUSG00000058571	0.0976673	0.104116	0.193773	0.136224	0.114032	6.86071	0.0908067
C5	FAM13C	0.649642	1.84625e-63	0.591377	0.0144047	0.37	0.018	54	3637	ENSMUSG00000043259	http://www.genecards.org/cgi-bin/carddisp.pl?gene=FAM13C	http://sep2019.archive.ensembl.org/Mus_musculus/Gene/Summary?db=core;g=ENSMUSG00000043259	0.0138639	0.0112094	0.0213578	0.0119988	0.0126381	0.591377	0
C5	SULF1	2.03002	2.06025e-63	3.32508	0.0590045	0.685	0.071	54	3637	ENSMUSG00000016918	http://www.genecards.org/cgi-bin/carddisp.pl?gene=SULF1	http://sep2019.archive.ensembl.org/Mus_musculus/Gene/Summary?db=core;g=ENSMUSG00000016918	0.045763	0.0703018	0.0663084	0.0666963	0.0366447	3.32508	0.0414713
C5	PTPRD	1.23722	4.61493e-63	1.43486	0.0328416	0.519	0.038	54	3637	ENSMUSG00000028399	http://www.genecards.org/cgi-bin/carddisp.pl?gene=PTPRD	http://sep2019.archive.ensembl.org/Mus_musculus/Gene/Summary?db=core;g=ENSMUSG00000028399	0.022142	0.0395382	0.0515787	0.0243291	0.016798	1.43486	0
C5	KALRN	1.62316	5.5851e-63	2.20873	0.0416341	0.574	0.048	54	3637	ENSMUSG00000061751	http://www.genecards.org/cgi-bin/carddisp.pl?gene=KALRN	http://sep2019.archive.ensembl.org/Mus_musculus/Gene/Summary?db=core;g=ENSMUSG00000061751	0.039311	0.036881	0.0390911	0.0713412	0.0178472	2.20873	0.0135762
C5	RECK	0.7298	7.86433e-63	0.684263	0.0155899	0.389	0.02	54	3637	ENSMUSG00000028476	http://www.genecards.org/cgi-bin/carddisp.pl?gene=RECK	http://sep2019.archive.ensembl.org/Mus_musculus/Gene/Summary?db=core;g=ENSMUSG00000028476	0.0134507	0.0136903	0.0170418	0.0222574	0.00724085	0.684263	0.0412214
C5	PDE5A	0.760194	1.05635e-62	0.739597	0.0270871	0.463	0.029	54	3637	ENSMUSG00000053965	http://www.genecards.org/cgi-bin/carddisp.pl?gene=PDE5A	http://sep2019.archive.ensembl.org/Mus_musculus/Gene/Summary?db=core;g=ENSMUSG00000053965	0.0170552	0.0244761	0.0384862	0.0267302	0.0385122	0.739597	0
C5	COL4A5	1.37717	1.60427e-61	1.68454	0.0334791	0.537	0.043	54	3637	ENSMUSG00000031274	http://www.genecards.org/cgi-bin/carddisp.pl?gene=COL4A5	http://sep2019.archive.ensembl.org/Mus_musculus/Gene/Summary?db=core;g=ENSMUSG00000031274	0.0242213	0.0304941	0.049074	0.0269436	0.036652	1.68454	0.0538138
C5	SVEP1	0.871106	2.67714e-61	0.888028	0.032237	0.5	0.036	54	3637	ENSMUSG00000028369	http://www.genecards.org/cgi-bin/carddisp.pl?gene=SVEP1	http://sep2019.archive.ensembl.org/Mus_musculus/Gene/Summary?db=core;g=ENSMUSG00000028369	0.0355302	0.0201676	0.0517643	0.0245585	0.0173764	0.888028	0.0292873
C5	PDZRN3	0.957535	2.68056e-61	0.996495	0.0280673	0.481	0.033	54	3637	ENSMUSG00000035357	http://www.genecards.org/cgi-bin/carddisp.pl?gene=PDZRN3	http://sep2019.archive.ensembl.org/Mus_musculus/Gene/Summary?db=core;g=ENSMUSG00000035357	0.0183209	0.0214798	0.0435019	0.0292421	0.0348241	0.996495	0.00782544
C5	ADAMTSL3	0.942858	3.5906e-61	0.966449	0.0229491	0.444	0.028	54	3637	ENSMUSG00000070469	http://www.genecards.org/cgi-bin/carddisp.pl?gene=ADAMTSL3	http://sep2019.archive.ensembl.org/Mus_musculus/Gene/Summary?db=core;g=ENSMUSG00000070469	0.0207615	0.0181877	0.0442365	0.00967456	0.012044	0.966449	0.00728276
C5	SMOC1	1.82044	4.17961e-61	2.65191	0.0339832	0.537	0.043	54	3637	ENSMUSG00000021136	http://www.genecards.org/cgi-bin/carddisp.pl?gene=SMOC1	http://sep2019.archive.ensembl.org/Mus_musculus/Gene/Summary?db=core;g=ENSMUSG00000021136	0.0304865	0.0381627	0.0373559	0.0389091	0.0146298	2.65191	0.0354782
C5	GAS1	0.867628	5.41247e-60	0.877824	0.0291362	0.481	0.034	54	3637	ENSMUSG00000052957	http://www.genecards.org/cgi-bin/carddisp.pl?gene=GAS1	http://sep2019.archive.ensembl.org/Mus_musculus/Gene/Summary?db=core;g=ENSMUSG00000052957	0.0186858	0.0306927	0.0470129	0.0230671	0.022681	0.877824	0.00711235
C5	MAP1B	1.36557	1.27056e-59	1.70913	0.0513584	0.611	0.059	54	3637	ENSMUSG00000052727	http://www.genecards.org/cgi-bin/carddisp.pl?gene=MAP1B	http://sep2019.archive.ensembl.org/Mus_musculus/Gene/Summary?db=core;g=ENSMUSG00000052727	0.0409925	0.0558018	0.0754825	0.0321324	0.0429265	1.70913	0.0376481
C5	TMTC1	1.35616	1.58561e-58	1.75411	0.0758139	0.648	0.066	54	3637	ENSMUSG00000030306	http://www.genecards.org/cgi-bin/carddisp.pl?gene=TMTC1	http://sep2019.archive.ensembl.org/Mus_musculus/Gene/Summary?db=core;g=ENSMUSG00000030306	0.0280165	0.0381602	0.218103	0.0317855	0.0273428	1.75411	0.034068
C5	WWTR1	0.858073	2.45663e-58	0.872208	0.0328762	0.5	0.038	54	3637	ENSMUSG00000027803	http://www.genecards.org/cgi-bin/carddisp.pl?gene=WWTR1	http://sep2019.archive.ensembl.org/Mus_musculus/Gene/Summary?db=core;g=ENSMUSG00000027803	0.024056	0.0350079	0.0450281	0.0349582	0.0152828	0.872208	0.0446783
C5	CACNB2	1.70143	6.00065e-58	2.5183	0.0818106	0.574	0.052	54	3637	ENSMUSG00000057914	http://www.genecards.org/cgi-bin/carddisp.pl?gene=CACNB2	http://sep2019.archive.ensembl.org/Mus_musculus/Gene/Summary?db=core;g=ENSMUSG00000057914	0.0299717	0.0481099	0.0451166	0.0381973	0.398695	2.5183	0.839588
C5	RYR2	1.11233	3.16474e-57	1.20462	0.0197412	0.389	0.023	54	3637	ENSMUSG00000021313	http://www.genecards.org/cgi-bin/carddisp.pl?gene=RYR2	http://sep2019.archive.ensembl.org/Mus_musculus/Gene/Summary?db=core;g=ENSMUSG00000021313	0.0185477	0.0125986	0.0278	0.0130238	0.0339259	1.20462	0.0179247
C5	SMOC2	1.43076	4.46855e-57	1.84944	0.0569555	0.648	0.071	54	3637	ENSMUSG00000023886	http://www.genecards.org/cgi-bin/carddisp.pl?gene=SMOC2	http://sep2019.archive.ensembl.org/Mus_musculus/Gene/Summary?db=core;g=ENSMUSG00000023886	0.0445458	0.0549981	0.082105	0.0461876	0.0560759	1.84944	0.0286286
C5	EHD2	0.681491	5.08593e-57	0.645792	0.0261852	0.463	0.032	54	3637	ENSMUSG00000074364	http://www.genecards.org/cgi-bin/carddisp.pl?gene=EHD2	http://sep2019.archive.ensembl.org/Mus_musculus/Gene/Summary?db=core;g=ENSMUSG00000074364	0.0209722	0.0208737	0.0367403	0.0292411	0.022394	0.645792	0.0263312
C5	B3GALT1	1.61763	1.15701e-56	2.20857	0.0455778	0.556	0.049	54	3637	ENSMUSG00000034780	http://www.genecards.org/cgi-bin/carddisp.pl?gene=B3GALT1	http://sep2019.archive.ensembl.org/Mus_musculus/Gene/Summary?db=core;g=ENSMUSG00000034780	0.0312741	0.0407627	0.0755714	0.0407115	0.0211068	2.20857	0.106225
C5	MAST4	2.0468	1.18737e-56	3.71393	0.140864	0.889	0.154	54	3637	ENSMUSG00000034751	http://www.genecards.org/cgi-bin/carddisp.pl?gene=MAST4	http://sep2019.archive.ensembl.org/Mus_musculus/Gene/Summary?db=core;g=ENSMUSG00000034751	0.160572	0.120672	0.111749	0.144703	0.223569	3.71393	0.0379627
C5	NBEA	0.759074	2.18975e-56	0.738412	0.0271852	0.407	0.025	54	3637	ENSMUSG00000027799	http://www.genecards.org/cgi-bin/carddisp.pl?gene=NBEA	http://sep2019.archive.ensembl.org/Mus_musculus/Gene/Summary?db=core;g=ENSMUSG00000027799	0.011655	0.0182133	0.0690437	0.0167936	0.0056403	0.738412	0.0230466
C5	NOX4	1.75036	2.32602e-56	2.63558	0.0805916	0.704	0.084	54	3637	ENSMUSG00000030562	http://www.genecards.org/cgi-bin/carddisp.pl?gene=NOX4	http://sep2019.archive.ensembl.org/Mus_musculus/Gene/Summary?db=core;g=ENSMUSG00000030562	0.0620512	0.0841667	0.11629	0.0631011	0.0702793	2.63558	0.0300262
C5	GXYLT2	1.30121	2.50987e-56	1.56296	0.0400136	0.556	0.05	54	3637	ENSMUSG00000030074	http://www.genecards.org/cgi-bin/carddisp.pl?gene=GXYLT2	http://sep2019.archive.ensembl.org/Mus_musculus/Gene/Summary?db=core;g=ENSMUSG00000030074	0.031693	0.0327033	0.043494	0.0562926	0.0340659	1.56296	0.119181
C5	PRDM16	0.98795	6.44896e-56	1.03124	0.0241358	0.444	0.031	54	3637	ENSMUSG00000039410	http://www.genecards.org/cgi-bin/carddisp.pl?gene=PRDM16	http://sep2019.archive.ensembl.org/Mus_musculus/Gene/Summary?db=core;g=ENSMUSG00000039410	0.015409	0.0257395	0.0383842	0.0207396	0.0164524	1.03124	0.00711235
C5	RCAN2	1.63597	2.25908e-55	2.23121	0.0396586	0.519	0.044	54	3637	ENSMUSG00000039601	http://www.genecards.org/cgi-bin/carddisp.pl?gene=RCAN2	http://sep2019.archive.ensembl.org/Mus_musculus/Gene/Summary?db=core;g=ENSMUSG00000039601	0.0378977	0.0279492	0.0679299	0.0278766	0.027002	2.23121	0.0102026
C5	NEDD4	1.42804	2.30815e-55	1.99183	0.111872	0.833	0.126	54	3637	ENSMUSG00000032216	http://www.genecards.org/cgi-bin/carddisp.pl?gene=NEDD4	http://sep2019.archive.ensembl.org/Mus_musculus/Gene/Summary?db=core;g=ENSMUSG00000032216	0.0629955	0.0927404	0.150093	0.0895305	0.227177	1.99183	0.268884
C5	TNXB	0.957456	3.35295e-55	0.998328	0.0290675	0.481	0.037	54	3637	ENSMUSG00000033327	http://www.genecards.org/cgi-bin/carddisp.pl?gene=TNXB	http://sep2019.archive.ensembl.org/Mus_musculus/Gene/Summary?db=core;g=ENSMUSG00000033327	0.024096	0.0289303	0.0421223	0.018122	0.0205106	0.998328	0.0894702
C5	AR	0.80374	4.93222e-55	0.781845	0.0207518	0.389	0.023	54	3637	ENSMUSG00000046532	http://www.genecards.org/cgi-bin/carddisp.pl?gene=AR	http://sep2019.archive.ensembl.org/Mus_musculus/Gene/Summary?db=core;g=ENSMUSG00000046532	0.0106588	0.0186924	0.040449	0.0143656	0.0167528	0.781845	0.012755
C5	NTN1	0.971218	7.7165e-55	1.03266	0.0368083	0.5	0.04	54	3637	ENSMUSG00000020902	http://www.genecards.org/cgi-bin/carddisp.pl?gene=NTN1	http://sep2019.archive.ensembl.org/Mus_musculus/Gene/Summary?db=core;g=ENSMUSG00000020902	0.0395093	0.0256656	0.040193	0.0568971	0.0149684	1.03266	0.0236197
C5	ABI3BP	1.41797	1.32082e-54	1.82439	0.0569975	0.611	0.065	54	3637	ENSMUSG00000035258	http://www.genecards.org/cgi-bin/carddisp.pl?gene=ABI3BP	http://sep2019.archive.ensembl.org/Mus_musculus/Gene/Summary?db=core;g=ENSMUSG00000035258	0.0412142	0.0612668	0.0894868	0.0416563	0.0342116	1.82439	0.053072
C5	ATP1A2	0.611799	1.51098e-54	0.558274	0.019704	0.389	0.023	54	3637	ENSMUSG00000007097	http://www.genecards.org/cgi-bin/carddisp.pl?gene=ATP1A2	http://sep2019.archive.ensembl.org/Mus_musculus/Gene/Summary?db=core;g=ENSMUSG00000007097	0.0184176	0.0154363	0.0312134	0.0193734	0.00778918	0.558274	0
C5	DGKB	0.819773	1.85451e-54	0.792218	0.0153475	0.333	0.017	54	3637	ENSMUSG00000036095	http://www.genecards.org/cgi-bin/carddisp.pl?gene=DGKB	http://sep2019.archive.ensembl.org/Mus_musculus/Gene/Summary?db=core;g=ENSMUSG00000036095	0.0192779	0.0107845	0.0223878	0.0103281	0.00319093	0.792218	0.0361608
C5	ADCY5	0.668212	5.36566e-54	0.618654	0.0185967	0.37	0.021	54	3637	ENSMUSG00000022840	http://www.genecards.org/cgi-bin/carddisp.pl?gene=ADCY5	http://sep2019.archive.ensembl.org/Mus_musculus/Gene/Summary?db=core;g=ENSMUSG00000022840	0.0158055	0.0213668	0.0193067	0.0182589	0.0208854	0.618654	0
C5	PDGFRB	0.777709	1.01068e-53	0.764383	0.0291512	0.481	0.038	54	3637	ENSMUSG00000024620	http://www.genecards.org/cgi-bin/carddisp.pl?gene=PDGFRB	http://sep2019.archive.ensembl.org/Mus_musculus/Gene/Summary?db=core;g=ENSMUSG00000024620	0.0191765	0.0263377	0.0428121	0.027509	0.0333065	0.764383	0.0285251
C5	ADAMTS5	0.961707	1.39353e-53	0.989126	0.0213149	0.407	0.027	54	3637	ENSMUSG00000022894	http://www.genecards.org/cgi-bin/carddisp.pl?gene=ADAMTS5	http://sep2019.archive.ensembl.org/Mus_musculus/Gene/Summary?db=core;g=ENSMUSG00000022894	0.0170782	0.0164338	0.0354776	0.0144203	0.0210984	0.989126	0.0278041
C5	AUTS2	1.55667	1.97862e-53	2.64011	0.237403	0.759	0.098	54	3637	ENSMUSG00000029673	http://www.genecards.org/cgi-bin/carddisp.pl?gene=AUTS2	http://sep2019.archive.ensembl.org/Mus_musculus/Gene/Summary?db=core;g=ENSMUSG00000029673	0.0601295	0.298857	0.483068	0.158458	0.108231	2.64011	0.0956858
C5	PCDH7	2.93856	2.02143e-53	8.07537	0.183774	0.907	0.171	54	3637	ENSMUSG00000029108	http://www.genecards.org/cgi-bin/carddisp.pl?gene=PCDH7	http://sep2019.archive.ensembl.org/Mus_musculus/Gene/Summary?db=core;g=ENSMUSG00000029108	0.12476	0.163495	0.232846	0.197434	0.270314	8.07537	0.116464
C5	EFNA5	1.63876	2.03378e-53	2.24275	0.0413498	0.537	0.049	54	3637	ENSMUSG00000048915	http://www.genecards.org/cgi-bin/carddisp.pl?gene=EFNA5	http://sep2019.archive.ensembl.org/Mus_musculus/Gene/Summary?db=core;g=ENSMUSG00000048915	0.0263755	0.0405395	0.0587838	0.0356	0.0563859	2.24275	0.0146776
C5	OSMR	0.621904	2.50569e-53	0.566968	0.0182355	0.37	0.021	54	3637	ENSMUSG00000022146	http://www.genecards.org/cgi-bin/carddisp.pl?gene=OSMR	http://sep2019.archive.ensembl.org/Mus_musculus/Gene/Summary?db=core;g=ENSMUSG00000022146	0.0105508	0.0181899	0.0331663	0.012038	0.0154515	0.566968	0
C5	CTNNA3	1.72233	2.8906e-53	2.4563	0.0474659	0.537	0.05	54	3637	ENSMUSG00000060843	http://www.genecards.org/cgi-bin/carddisp.pl?gene=CTNNA3	http://sep2019.archive.ensembl.org/Mus_musculus/Gene/Summary?db=core;g=ENSMUSG00000060843	0.0461432	0.0517958	0.0581743	0.0427414	0.0252514	2.4563	0.00782544
C5	PARD3	0.907507	3.36665e-53	0.917873	0.0224286	0.389	0.024	54	3637	ENSMUSG00000025812	http://www.genecards.org/cgi-bin/carddisp.pl?gene=PARD3	http://sep2019.archive.ensembl.org/Mus_musculus/Gene/Summary?db=core;g=ENSMUSG00000025812	0.0253113	0.0183101	0.0331239	0.0139757	0.0151073	0.917873	0
C5	MPDZ	0.502795	3.56442e-53	0.441106	0.0170439	0.37	0.021	54	3637	ENSMUSG00000028402	http://www.genecards.org/cgi-bin/carddisp.pl?gene=MPDZ	http://sep2019.archive.ensembl.org/Mus_musculus/Gene/Summary?db=core;g=ENSMUSG00000028402	0.0113138	0.0247261	0.0222494	0.0135971	0.008089	0.441106	0
C5	PCOLCE2	1.09621	4.65285e-53	1.23116	0.0436092	0.537	0.049	54	3637	ENSMUSG00000015354	http://www.genecards.org/cgi-bin/carddisp.pl?gene=PCOLCE2	http://sep2019.archive.ensembl.org/Mus_musculus/Gene/Summary?db=core;g=ENSMUSG00000015354	0.0363883	0.0334694	0.0626553	0.0501695	0.0323873	1.23116	0.0260813
C5	ST5	0.818022	6.36244e-53	0.824714	0.0350125	0.481	0.038	54	3637	ENSMUSG00000031024	http://www.genecards.org/cgi-bin/carddisp.pl?gene=ST5	http://sep2019.archive.ensembl.org/Mus_musculus/Gene/Summary?db=core;g=ENSMUSG00000031024	0.0246233	0.0361536	0.0612192	0.0184273	0.0264998	0.824714	0.0127268
C5	ROR1	1.92184	7.76678e-53	3.01996	0.0609371	0.611	0.068	54	3637	ENSMUSG00000035305	http://www.genecards.org/cgi-bin/carddisp.pl?gene=ROR1	http://sep2019.archive.ensembl.org/Mus_musculus/Gene/Summary?db=core;g=ENSMUSG00000035305	0.0496348	0.0486269	0.0855387	0.0699553	0.0527567	3.01996	0.0146167
C5	CACNA2D1	1.03278	1.76998e-52	1.0984	0.0256262	0.444	0.033	54	3637	ENSMUSG00000040118	http://www.genecards.org/cgi-bin/carddisp.pl?gene=CACNA2D1	http://sep2019.archive.ensembl.org/Mus_musculus/Gene/Summary?db=core;g=ENSMUSG00000040118	0.0189319	0.0195321	0.0418306	0.0178772	0.0324268	1.0984	0.0309024
C5	BICC1	1.58608	3.33811e-52	2.16079	0.0527812	0.574	0.06	54	3637	ENSMUSG00000014329	http://www.genecards.org/cgi-bin/carddisp.pl?gene=BICC1	http://sep2019.archive.ensembl.org/Mus_musculus/Gene/Summary?db=core;g=ENSMUSG00000014329	0.0344937	0.0542983	0.0813418	0.0491076	0.0317958	2.16079	0.0649481
C5	GSTM2	0.943485	3.79558e-52	0.974199	0.0265347	0.426	0.03	54	3637	ENSMUSG00000040562	http://www.genecards.org/cgi-bin/carddisp.pl?gene=GSTM2	http://sep2019.archive.ensembl.org/Mus_musculus/Gene/Summary?db=core;g=ENSMUSG00000040562	0.0169166	0.022617	0.0490786	0.0166904	0.0186444	0.974199	0.0608449
C5	PRSS23	0.875976	5.60414e-52	0.897546	0.0339442	0.5	0.043	54	3637	ENSMUSG00000039405	http://www.genecards.org/cgi-bin/carddisp.pl?gene=PRSS23	http://sep2019.archive.ensembl.org/Mus_musculus/Gene/Summary?db=core;g=ENSMUSG00000039405	0.0271567	0.0330969	0.0433249	0.0207806	0.0547319	0.897546	0.04123
C5	TEAD1	0.816055	5.78205e-52	0.799986	0.0223792	0.407	0.027	54	3637	ENSMUSG00000055320	http://www.genecards.org/cgi-bin/carddisp.pl?gene=TEAD1	http://sep2019.archive.ensembl.org/Mus_musculus/Gene/Summary?db=core;g=ENSMUSG00000055320	0.0177828	0.0220877	0.0252508	0.0204991	0.0361258	0.799986	0
C5	MEDAG	0.666347	1.3508e-51	0.617009	0.0188775	0.37	0.022	54	3637	ENSMUSG00000029659	http://www.genecards.org/cgi-bin/carddisp.pl?gene=MEDAG	http://sep2019.archive.ensembl.org/Mus_musculus/Gene/Summary?db=core;g=ENSMUSG00000029659	0.00749227	0.0177783	0.0377077	0.0170364	0.00951612	0.617009	0.0147192
C5	KIRREL	0.580099	2.37148e-51	0.520156	0.0168594	0.352	0.02	54	3637	ENSMUSG00000041734	http://www.genecards.org/cgi-bin/carddisp.pl?gene=KIRREL	http://sep2019.archive.ensembl.org/Mus_musculus/Gene/Summary?db=core;g=ENSMUSG00000041734	0.00999991	0.0182421	0.0261574	0.00734741	0.0241551	0.520156	0.0312121
C5	PLOD2	0.761054	5.93929e-51	0.742618	0.0282581	0.463	0.037	54	3637	ENSMUSG00000032374	http://www.genecards.org/cgi-bin/carddisp.pl?gene=PLOD2	http://sep2019.archive.ensembl.org/Mus_musculus/Gene/Summary?db=core;g=ENSMUSG00000032374	0.0230166	0.0303703	0.0380507	0.0175997	0.0321556	0.742618	0.0242717
C5	MSRB3	1.16958	8.15436e-51	1.3879	0.061544	0.593	0.064	54	3637	ENSMUSG00000051236	http://www.genecards.org/cgi-bin/carddisp.pl?gene=MSRB3	http://sep2019.archive.ensembl.org/Mus_musculus/Gene/Summary?db=core;g=ENSMUSG00000051236	0.0397184	0.0618899	0.0934819	0.0481513	0.0577386	1.3879	0.111434
C5	SEMA3D	0.576379	1.62035e-50	0.511966	0.0139923	0.315	0.016	54	3637	ENSMUSG00000040254	http://www.genecards.org/cgi-bin/carddisp.pl?gene=SEMA3D	http://sep2019.archive.ensembl.org/Mus_musculus/Gene/Summary?db=core;g=ENSMUSG00000040254	0.00664442	0.0121966	0.0262505	0.0123547	0.00881976	0.511966	0.0292867
C5	MMP23	1.03448	1.84685e-50	1.11881	0.0343822	0.481	0.041	54	3637	ENSMUSG00000029061	http://www.genecards.org/cgi-bin/carddisp.pl?gene=MMP23	http://sep2019.archive.ensembl.org/Mus_musculus/Gene/Summary?db=core;g=ENSMUSG00000029061	0.0277315	0.0282645	0.0381578	0.0325191	0.038281	1.11881	0.211759
C5	LAMA2	1.89372	4.19449e-50	3.05887	0.0922943	0.704	0.098	54	3637	ENSMUSG00000019899	http://www.genecards.org/cgi-bin/carddisp.pl?gene=LAMA2	http://sep2019.archive.ensembl.org/Mus_musculus/Gene/Summary?db=core;g=ENSMUSG00000019899	0.0635221	0.0841265	0.140228	0.110488	0.0476724	3.05887	0.0320186
C5	DDR2	0.715353	5.52308e-50	0.686945	0.0274441	0.426	0.031	54	3637	ENSMUSG00000026674	http://www.genecards.org/cgi-bin/carddisp.pl?gene=DDR2	http://sep2019.archive.ensembl.org/Mus_musculus/Gene/Summary?db=core;g=ENSMUSG00000026674	0.0160583	0.0253027	0.0444978	0.0186662	0.0344117	0.686945	0.0513474
C5	PDE1A	1.14153	7.33488e-50	1.27567	0.0315117	0.444	0.035	54	3637	ENSMUSG00000059173	http://www.genecards.org/cgi-bin/carddisp.pl?gene=PDE1A	http://sep2019.archive.ensembl.org/Mus_musculus/Gene/Summary?db=core;g=ENSMUSG00000059173	0.0198005	0.0203796	0.0459364	0.0381865	0.0496193	1.27567	0.00893862
C5	NPDC1	1.09914	8.93788e-50	1.20006	0.0269726	0.463	0.039	54	3637	ENSMUSG00000015094	http://www.genecards.org/cgi-bin/carddisp.pl?gene=NPDC1	http://sep2019.archive.ensembl.org/Mus_musculus/Gene/Summary?db=core;g=ENSMUSG00000015094	0.0302016	0.0172233	0.0399225	0.0206335	0.0247715	1.20006	0
C5	DPEP1	1.12863	9.01201e-50	1.27285	0.0394833	0.519	0.049	54	3637	ENSMUSG00000019278	http://www.genecards.org/cgi-bin/carddisp.pl?gene=DPEP1	http://sep2019.archive.ensembl.org/Mus_musculus/Gene/Summary?db=core;g=ENSMUSG00000019278	0.0390912	0.0305918	0.0575897	0.0322439	0.027452	1.27285	0.0540939
C5	GPX8	0.745009	1.28069e-49	0.70558	0.0176586	0.352	0.021	54	3637	ENSMUSG00000021760	http://www.genecards.org/cgi-bin/carddisp.pl?gene=GPX8	http://sep2019.archive.ensembl.org/Mus_musculus/Gene/Summary?db=core;g=ENSMUSG00000021760	0.0144294	0.00982769	0.0288691	0.0219909	0.00941403	0.70558	0.0262544
C5	SYNPO2	1.3704	1.80324e-49	1.72589	0.0543316	0.556	0.056	54	3637	ENSMUSG00000050315	http://www.genecards.org/cgi-bin/carddisp.pl?gene=SYNPO2	http://sep2019.archive.ensembl.org/Mus_musculus/Gene/Summary?db=core;g=ENSMUSG00000050315	0.0428254	0.057883	0.0493603	0.0437941	0.0476351	1.72589	0.490307
C5	EFEMP1	0.758002	2.08032e-49	0.712832	0.0128227	0.315	0.016	54	3637	ENSMUSG00000020467	http://www.genecards.org/cgi-bin/carddisp.pl?gene=EFEMP1	http://sep2019.archive.ensembl.org/Mus_musculus/Gene/Summary?db=core;g=ENSMUSG00000020467	0.00927946	0.0121678	0.0212456	0.00735438	0.013529	0.712832	0.00728276
C5	FBLN1	1.84682	6.10741e-49	2.82164	0.0624358	0.63	0.078	54	3637	ENSMUSG00000006369	http://www.genecards.org/cgi-bin/carddisp.pl?gene=FBLN1	http://sep2019.archive.ensembl.org/Mus_musculus/Gene/Summary?db=core;g=ENSMUSG00000006369	0.0571621	0.0591782	0.0808015	0.058739	0.0490241	2.82164	0.0325391
C5	SCARF2	0.53819	2.12915e-48	0.478081	0.0178577	0.37	0.024	54	3637	ENSMUSG00000012017	http://www.genecards.org/cgi-bin/carddisp.pl?gene=SCARF2	http://sep2019.archive.ensembl.org/Mus_musculus/Gene/Summary?db=core;g=ENSMUSG00000012017	0.0168968	0.0190822	0.0239804	0.011705	0.0148847	0.478081	0
C5	CRISPLD2	0.914451	4.7116e-48	0.966154	0.0431345	0.519	0.05	54	3637	ENSMUSG00000031825	http://www.genecards.org/cgi-bin/carddisp.pl?gene=CRISPLD2	http://sep2019.archive.ensembl.org/Mus_musculus/Gene/Summary?db=core;g=ENSMUSG00000031825	0.0382233	0.036471	0.0620268	0.0378143	0.0250985	0.966154	0.110868
C5	RUNX1T1	0.640367	6.66054e-48	0.578602	0.0127515	0.315	0.017	54	3637	ENSMUSG00000006586	http://www.genecards.org/cgi-bin/carddisp.pl?gene=RUNX1T1	http://sep2019.archive.ensembl.org/Mus_musculus/Gene/Summary?db=core;g=ENSMUSG00000006586	0.00871327	0.00350641	0.0180228	0.0176713	0.0246912	0.578602	0.0288006
C5	FBN1	1.46803	9.88413e-48	1.92663	0.0579001	0.611	0.075	54	3637	ENSMUSG00000027204	http://www.genecards.org/cgi-bin/carddisp.pl?gene=FBN1	http://sep2019.archive.ensembl.org/Mus_musculus/Gene/Summary?db=core;g=ENSMUSG00000027204	0.0434926	0.0630825	0.0719629	0.0481927	0.0605003	1.92663	0.103096
C5	SNHG18	0.943083	1.98523e-47	1.00514	0.0429147	0.519	0.051	54	3637	ENSMUSG00000096956	http://www.genecards.org/cgi-bin/carddisp.pl?gene=SNHG18	http://sep2019.archive.ensembl.org/Mus_musculus/Gene/Summary?db=core;g=ENSMUSG00000096956	0.0221193	0.0485992	0.0621782	0.043883	0.0401828	1.00514	0.0172742
C5	PLPP1	0.97096	2.28164e-47	1.07394	0.0580526	0.574	0.063	54	3637	ENSMUSG00000021759	http://www.genecards.org/cgi-bin/carddisp.pl?gene=PLPP1	http://sep2019.archive.ensembl.org/Mus_musculus/Gene/Summary?db=core;g=ENSMUSG00000021759	0.0397299	0.0400045	0.101218	0.0555036	0.0502207	1.07394	0.0652174
C5	SCHIP1	0.796331	2.90009e-47	0.772066	0.0203759	0.37	0.025	54	3637	ENSMUSG00000027777	http://www.genecards.org/cgi-bin/carddisp.pl?gene=SCHIP1	http://sep2019.archive.ensembl.org/Mus_musculus/Gene/Summary?db=core;g=ENSMUSG00000027777	0.0215371	0.0222071	0.0184129	0.0258372	0.00729048	0.772066	0.0186242
C5	MRC2	0.684854	3.57421e-47	0.653378	0.0285148	0.426	0.033	54	3637	ENSMUSG00000020695	http://www.genecards.org/cgi-bin/carddisp.pl?gene=MRC2	http://sep2019.archive.ensembl.org/Mus_musculus/Gene/Summary?db=core;g=ENSMUSG00000020695	0.016736	0.0216897	0.0479249	0.0255344	0.0252369	0.653378	0.101235
C5	PRRX1	1.13817	8.31454e-47	1.31496	0.0517705	0.556	0.059	54	3637	ENSMUSG00000026586	http://www.genecards.org/cgi-bin/carddisp.pl?gene=PRRX1	http://sep2019.archive.ensembl.org/Mus_musculus/Gene/Summary?db=core;g=ENSMUSG00000026586	0.0344478	0.0588792	0.0746765	0.0357195	0.0560058	1.31496	0.0277146
C5	RBP4	1.59956	1.20512e-46	2.1513	0.0398589	0.5	0.049	54	3637	ENSMUSG00000024990	http://www.genecards.org/cgi-bin/carddisp.pl?gene=RBP4	http://sep2019.archive.ensembl.org/Mus_musculus/Gene/Summary?db=core;g=ENSMUSG00000024990	0.027063	0.0426836	0.0621243	0.0304892	0.0328519	2.1513	0.00711235
C5	FMO2	1.69502	4.36149e-46	2.5531	0.097376	0.704	0.106	54	3637	ENSMUSG00000040170	http://www.genecards.org/cgi-bin/carddisp.pl?gene=FMO2	http://sep2019.archive.ensembl.org/Mus_musculus/Gene/Summary?db=core;g=ENSMUSG00000040170	0.0627491	0.0841131	0.188788	0.0575878	0.0634693	2.5531	0.109886
C5	MAGI2	1.77013	1.47745e-45	2.67211	0.0765971	0.63	0.082	54	3637	ENSMUSG00000040003	http://www.genecards.org/cgi-bin/carddisp.pl?gene=MAGI2	http://sep2019.archive.ensembl.org/Mus_musculus/Gene/Summary?db=core;g=ENSMUSG00000040003	0.0542602	0.0844809	0.110706	0.0561733	0.0764749	2.67211	0.0203487
C5	HSPG2	0.991988	1.49358e-45	1.08429	0.0479498	0.556	0.062	54	3637	ENSMUSG00000028763	http://www.genecards.org/cgi-bin/carddisp.pl?gene=HSPG2	http://sep2019.archive.ensembl.org/Mus_musculus/Gene/Summary?db=core;g=ENSMUSG00000028763	0.0437682	0.046164	0.0667999	0.0310661	0.0477422	1.08429	0.0350047
C5	CDON	0.553733	2.83239e-45	0.505385	0.0255508	0.389	0.028	54	3637	ENSMUSG00000038119	http://www.genecards.org/cgi-bin/carddisp.pl?gene=CDON	http://sep2019.archive.ensembl.org/Mus_musculus/Gene/Summary?db=core;g=ENSMUSG00000038119	0.0095571	0.0152474	0.0286782	0.00874935	0.0881255	0.505385	0.273531
C5	CALD1	1.92836	2.8474e-45	3.57687	0.202469	0.926	0.211	54	3637	ENSMUSG00000029761	http://www.genecards.org/cgi-bin/carddisp.pl?gene=CALD1	http://sep2019.archive.ensembl.org/Mus_musculus/Gene/Summary?db=core;g=ENSMUSG00000029761	0.158974	0.192467	0.296497	0.156707	0.187947	3.57687	0.231533
C5	LAMB2	0.839521	4.37126e-45	0.874257	0.0473896	0.537	0.058	54	3637	ENSMUSG00000052911	http://www.genecards.org/cgi-bin/carddisp.pl?gene=LAMB2	http://sep2019.archive.ensembl.org/Mus_musculus/Gene/Summary?db=core;g=ENSMUSG00000052911	0.0305556	0.051886	0.0798935	0.0294843	0.0350183	0.874257	0.0221534
C5	RAMP2	0.809367	7.32041e-45	0.804295	0.0295888	0.426	0.035	54	3637	ENSMUSG00000001240	http://www.genecards.org/cgi-bin/carddisp.pl?gene=RAMP2	http://sep2019.archive.ensembl.org/Mus_musculus/Gene/Summary?db=core;g=ENSMUSG00000001240	0.0241463	0.0303439	0.0394274	0.0282025	0.0243586	0.804295	0
C5	FBLN2	0.918671	7.4314e-45	0.937584	0.0249747	0.407	0.032	54	3637	ENSMUSG00000064080	http://www.genecards.org/cgi-bin/carddisp.pl?gene=FBLN2	http://sep2019.archive.ensembl.org/Mus_musculus/Gene/Summary?db=core;g=ENSMUSG00000064080	0.0259962	0.0239575	0.024268	0.0259864	0.0269108	0.937584	0.0101982
C5	PLPP3	1.72954	1.55571e-44	2.663	0.104569	0.685	0.104	54	3637	ENSMUSG00000028517	http://www.genecards.org/cgi-bin/carddisp.pl?gene=PLPP3	http://sep2019.archive.ensembl.org/Mus_musculus/Gene/Summary?db=core;g=ENSMUSG00000028517	0.168107	0.0780076	0.0929431	0.0706009	0.076728	2.663	0.123975
C5	FMO1	0.586264	2.17201e-44	0.525908	0.0163548	0.333	0.021	54	3637	ENSMUSG00000040181	http://www.genecards.org/cgi-bin/carddisp.pl?gene=FMO1	http://sep2019.archive.ensembl.org/Mus_musculus/Gene/Summary?db=core;g=ENSMUSG00000040181	0.00825172	0.0230248	0.0229582	0.011466	0.0161511	0.525908	0
C5	SCN7A	0.481792	3.03086e-44	0.417196	0.014837	0.333	0.021	54	3637	ENSMUSG00000034810	http://www.genecards.org/cgi-bin/carddisp.pl?gene=SCN7A	http://sep2019.archive.ensembl.org/Mus_musculus/Gene/Summary?db=core;g=ENSMUSG00000034810	0.0131089	0.0183481	0.0186661	0.00604603	0.0167762	0.417196	0.0117459
C5	PRICKLE1	1.08583	4.03087e-44	1.20216	0.0374877	0.444	0.039	54	3637	ENSMUSG00000036158	http://www.genecards.org/cgi-bin/carddisp.pl?gene=PRICKLE1	http://sep2019.archive.ensembl.org/Mus_musculus/Gene/Summary?db=core;g=ENSMUSG00000036158	0.0123206	0.0218454	0.0816919	0.0286971	0.0497952	1.20216	0.0627297
C5	ABCC9	1.03657	5.32639e-44	1.13598	0.0412544	0.481	0.047	54	3637	ENSMUSG00000030249	http://www.genecards.org/cgi-bin/carddisp.pl?gene=ABCC9	http://sep2019.archive.ensembl.org/Mus_musculus/Gene/Summary?db=core;g=ENSMUSG00000030249	0.0334513	0.031446	0.0658864	0.030203	0.050444	1.13598	0.00964138
