## Supplemental Table S10 for "Age-dependent downregulation of endothelial lamin A/C impairs mechanotransduction and promotes cardiovascular disease" (part 2 of 2)

### Sheet: ContrastVsAll (continued)
cluster	gene	avg_log2FC	p_val_adj	exp_cluster	exp_rest	pct_cluster	pct_rest	n_cluster	n_rest	ensembl_gene_id	GeneCardLink	ensemblLink	C0	C1	C2	C3	C4	C5	C6
C5	WFDC1	0.606728	2.13294e-43	0.548344	0.0167738	0.315	0.019	54	3637	ENSMUSG00000023336	http://www.genecards.org/cgi-bin/carddisp.pl?gene=WFDC1	http://sep2019.archive.ensembl.org/Mus_musculus/Gene/Summary?db=core;g=ENSMUSG00000023336	0.00872608	0.0176259	0.0312447	0.0130136	0.00524572	0.548344	0.0262544
C5	CPXM1	0.774383	1.15036e-42	0.752607	0.0246421	0.389	0.031	54	3637	ENSMUSG00000027408	http://www.genecards.org/cgi-bin/carddisp.pl?gene=CPXM1	http://sep2019.archive.ensembl.org/Mus_musculus/Gene/Summary?db=core;g=ENSMUSG00000027408	0.0189736	0.027719	0.0351485	0.0252129	0.00646464	0.752607	0.00735146
C5	AEBP1	2.12038	1.16594e-42	3.95046	0.138542	0.815	0.166	54	3637	ENSMUSG00000020473	http://www.genecards.org/cgi-bin/carddisp.pl?gene=AEBP1	http://sep2019.archive.ensembl.org/Mus_musculus/Gene/Summary?db=core;g=ENSMUSG00000020473	0.112236	0.155288	0.168661	0.110162	0.142386	3.95046	0.143947
C5	GATA6	0.56511	1.20107e-42	0.511549	0.0216621	0.37	0.027	54	3637	ENSMUSG00000005836	http://www.genecards.org/cgi-bin/carddisp.pl?gene=GATA6	http://sep2019.archive.ensembl.org/Mus_musculus/Gene/Summary?db=core;g=ENSMUSG00000005836	0.012074	0.0202311	0.0384211	0.0248753	0.00662239	0.511549	0
C5	TJP1	0.443811	1.37158e-42	0.383242	0.0169456	0.315	0.019	54	3637	ENSMUSG00000030516	http://www.genecards.org/cgi-bin/carddisp.pl?gene=TJP1	http://sep2019.archive.ensembl.org/Mus_musculus/Gene/Summary?db=core;g=ENSMUSG00000030516	0.0108843	0.0277039	0.0105176	0.0220274	0.0161645	0.383242	0
C5	ZFP521	0.579838	1.80554e-42	0.523773	0.0194631	0.315	0.019	54	3637	ENSMUSG00000024420	http://www.genecards.org/cgi-bin/carddisp.pl?gene=ZFP521	http://sep2019.archive.ensembl.org/Mus_musculus/Gene/Summary?db=core;g=ENSMUSG00000024420	0.0131682	0.011637	0.0312025	0.0278034	0.0143075	0.523773	0.0100799
C5	PDZD2	0.5503	1.99325e-42	0.486821	0.0153172	0.315	0.019	54	3637	ENSMUSG00000022197	http://www.genecards.org/cgi-bin/carddisp.pl?gene=PDZD2	http://sep2019.archive.ensembl.org/Mus_musculus/Gene/Summary?db=core;g=ENSMUSG00000022197	0.00810696	0.0187619	0.018085	0.0231807	0.00791502	0.486821	0
C5	CPED1	2.16596	5.91958e-42	4.69862	0.269846	0.87	0.197	54	3637	ENSMUSG00000062980	http://www.genecards.org/cgi-bin/carddisp.pl?gene=CPED1	http://sep2019.archive.ensembl.org/Mus_musculus/Gene/Summary?db=core;g=ENSMUSG00000062980	0.170455	0.211249	0.559257	0.205799	0.0849398	4.69862	0.159716
C5	CPXM2	0.728761	6.01303e-42	0.691509	0.0206939	0.37	0.028	54	3637	ENSMUSG00000030862	http://www.genecards.org/cgi-bin/carddisp.pl?gene=CPXM2	http://sep2019.archive.ensembl.org/Mus_musculus/Gene/Summary?db=core;g=ENSMUSG00000030862	0.0146821	0.0234148	0.0218955	0.0218664	0.02457	0.691509	0.0302326
C5	NCKAP1	0.645197	6.68678e-42	0.602069	0.0243713	0.389	0.031	54	3637	ENSMUSG00000027002	http://www.genecards.org/cgi-bin/carddisp.pl?gene=NCKAP1	http://sep2019.archive.ensembl.org/Mus_musculus/Gene/Summary?db=core;g=ENSMUSG00000027002	0.0233443	0.0160964	0.0278311	0.0300139	0.0157262	0.602069	0.123795
C5	BOC	0.727937	7.05794e-42	0.68286	0.0160549	0.315	0.02	54	3637	ENSMUSG00000022687	http://www.genecards.org/cgi-bin/carddisp.pl?gene=BOC	http://sep2019.archive.ensembl.org/Mus_musculus/Gene/Summary?db=core;g=ENSMUSG00000022687	0.00931866	0.0135675	0.0237797	0.017539	0.0205585	0.68286	0.0100799
C5	NCAM1	0.827405	1.97782e-41	0.832877	0.0329028	0.426	0.038	54	3637	ENSMUSG00000039542	http://www.genecards.org/cgi-bin/carddisp.pl?gene=NCAM1	http://sep2019.archive.ensembl.org/Mus_musculus/Gene/Summary?db=core;g=ENSMUSG00000039542	0.0180717	0.0316353	0.0448861	0.050526	0.0211984	0.832877	0
C5	TSPAN11	0.845442	2.03355e-41	0.830591	0.0187978	0.333	0.023	54	3637	ENSMUSG00000030351	http://www.genecards.org/cgi-bin/carddisp.pl?gene=TSPAN11	http://sep2019.archive.ensembl.org/Mus_musculus/Gene/Summary?db=core;g=ENSMUSG00000030351	0.012319	0.0219237	0.0305814	0.0103662	0.0163528	0.830591	0
C5	PTGIS	1.46388	6.90759e-41	1.97586	0.0787995	0.63	0.092	54	3637	ENSMUSG00000017969	http://www.genecards.org/cgi-bin/carddisp.pl?gene=PTGIS	http://sep2019.archive.ensembl.org/Mus_musculus/Gene/Summary?db=core;g=ENSMUSG00000017969	0.0750623	0.0723083	0.106546	0.0580952	0.0736134	1.97586	0.0632626
C5	CCDC80	1.03291	7.84219e-41	1.14969	0.0506049	0.537	0.064	54	3637	ENSMUSG00000022665	http://www.genecards.org/cgi-bin/carddisp.pl?gene=CCDC80	http://sep2019.archive.ensembl.org/Mus_musculus/Gene/Summary?db=core;g=ENSMUSG00000022665	0.0340226	0.0529375	0.0702517	0.0484674	0.0419597	1.14969	0.0728127
C5	TENM3	0.797495	8.47533e-41	0.767974	0.0171988	0.315	0.02	54	3637	ENSMUSG00000031561	http://www.genecards.org/cgi-bin/carddisp.pl?gene=TENM3	http://sep2019.archive.ensembl.org/Mus_musculus/Gene/Summary?db=core;g=ENSMUSG00000031561	0.0170667	0.0162883	0.0258779	0.0128249	0.00456147	0.767974	0.0184853
C5	S100A16	0.64281	2.05229e-40	0.605057	0.0279815	0.389	0.032	54	3637	ENSMUSG00000074457	http://www.genecards.org/cgi-bin/carddisp.pl?gene=S100A16	http://sep2019.archive.ensembl.org/Mus_musculus/Gene/Summary?db=core;g=ENSMUSG00000074457	0.0188018	0.0307481	0.0387013	0.026209	0.0196914	0.605057	0.046736
C5	KCNMA1	1.09222	3.32117e-40	1.17931	0.0221785	0.333	0.023	54	3637	ENSMUSG00000063142	http://www.genecards.org/cgi-bin/carddisp.pl?gene=KCNMA1	http://sep2019.archive.ensembl.org/Mus_musculus/Gene/Summary?db=core;g=ENSMUSG00000063142	0.0177278	0.029794	0.0214487	0.0267472	0.0115073	1.17931	0
C5	NEXN	0.703202	5.8023e-40	0.675214	0.0289285	0.389	0.032	54	3637	ENSMUSG00000039103	http://www.genecards.org/cgi-bin/carddisp.pl?gene=NEXN	http://sep2019.archive.ensembl.org/Mus_musculus/Gene/Summary?db=core;g=ENSMUSG00000039103	0.0240508	0.0250174	0.0461859	0.0285837	0.0112574	0.675214	0.0101982
C5	KANK1	0.505936	6.12368e-40	0.448164	0.0198014	0.333	0.023	54	3637	ENSMUSG00000032702	http://www.genecards.org/cgi-bin/carddisp.pl?gene=KANK1	http://sep2019.archive.ensembl.org/Mus_musculus/Gene/Summary?db=core;g=ENSMUSG00000032702	0.0171959	0.0181981	0.0336406	0.0106803	0.0110189	0.448164	0.0236197
C5	SMTN	0.814961	7.29452e-40	0.859037	0.0567209	0.574	0.074	54	3637	ENSMUSG00000020439	http://www.genecards.org/cgi-bin/carddisp.pl?gene=SMTN	http://sep2019.archive.ensembl.org/Mus_musculus/Gene/Summary?db=core;g=ENSMUSG00000020439	0.0496105	0.0540383	0.0629952	0.0732781	0.042591	0.859037	0.0261669
C5	OLFML2B	0.746547	9.01411e-40	0.718218	0.0241072	0.389	0.032	54	3637	ENSMUSG00000038463	http://www.genecards.org/cgi-bin/carddisp.pl?gene=OLFML2B	http://sep2019.archive.ensembl.org/Mus_musculus/Gene/Summary?db=core;g=ENSMUSG00000038463	0.0266847	0.0281729	0.0246965	0.0185307	0.0174179	0.718218	0
C5	COL5A1	0.610077	9.21211e-40	0.586634	0.0395024	0.481	0.05	54	3637	ENSMUSG00000026837	http://www.genecards.org/cgi-bin/carddisp.pl?gene=COL5A1	http://sep2019.archive.ensembl.org/Mus_musculus/Gene/Summary?db=core;g=ENSMUSG00000026837	0.0377493	0.0392065	0.0459317	0.0369327	0.0326108	0.586634	0.0421905
C5	NR2F2	1.39836	1.24163e-39	1.77036	0.0509643	0.5	0.057	54	3637	ENSMUSG00000030551	http://www.genecards.org/cgi-bin/carddisp.pl?gene=NR2F2	http://sep2019.archive.ensembl.org/Mus_musculus/Gene/Summary?db=core;g=ENSMUSG00000030551	0.0288385	0.0536587	0.091997	0.0405531	0.0264894	1.77036	0
C5	ACKR3	0.905434	1.44317e-39	0.922637	0.0264426	0.407	0.036	54	3637	ENSMUSG00000044337	http://www.genecards.org/cgi-bin/carddisp.pl?gene=ACKR3	http://sep2019.archive.ensembl.org/Mus_musculus/Gene/Summary?db=core;g=ENSMUSG00000044337	0.0207155	0.0205286	0.031229	0.0207362	0.0566323	0.922637	0.0333743
C5	C1S1	0.732326	1.72359e-39	0.711937	0.0304704	0.426	0.04	54	3637	ENSMUSG00000038521	http://www.genecards.org/cgi-bin/carddisp.pl?gene=C1S1	http://sep2019.archive.ensembl.org/Mus_musculus/Gene/Summary?db=core;g=ENSMUSG00000038521	0.0274551	0.0313502	0.0371043	0.0296139	0.0202011	0.711937	0.0347912
C5	MAGI1	0.851446	1.90209e-39	0.955879	0.0840047	0.481	0.049	54	3637	ENSMUSG00000045095	http://www.genecards.org/cgi-bin/carddisp.pl?gene=MAGI1	http://sep2019.archive.ensembl.org/Mus_musculus/Gene/Summary?db=core;g=ENSMUSG00000045095	0.031428	0.0198555	0.270086	0.0342958	0.0181188	0.955879	0.0220707
C5	TSHZ2	1.23821	2.0045e-39	1.46873	0.046488	0.463	0.047	54	3637	ENSMUSG00000047907	http://www.genecards.org/cgi-bin/carddisp.pl?gene=TSHZ2	http://sep2019.archive.ensembl.org/Mus_musculus/Gene/Summary?db=core;g=ENSMUSG00000047907	0.0332107	0.050968	0.0672695	0.0428084	0.0308195	1.46873	0.00735146
C5	DKK3	0.693636	2.4804e-39	0.659706	0.0261859	0.389	0.033	54	3637	ENSMUSG00000030772	http://www.genecards.org/cgi-bin/carddisp.pl?gene=DKK3	http://sep2019.archive.ensembl.org/Mus_musculus/Gene/Summary?db=core;g=ENSMUSG00000030772	0.0215696	0.0246974	0.0377502	0.0166503	0.031985	0.659706	0.0171558
C5	THSD4	1.5281	5.46916e-39	2.084	0.0693226	0.5	0.057	54	3637	ENSMUSG00000032289	http://www.genecards.org/cgi-bin/carddisp.pl?gene=THSD4	http://sep2019.archive.ensembl.org/Mus_musculus/Gene/Summary?db=core;g=ENSMUSG00000032289	0.0412808	0.0573018	0.0626737	0.0288341	0.288789	2.084	0.0102026
C5	AFF2	1.47372	1.04106e-38	1.88924	0.0402822	0.426	0.041	54	3637	ENSMUSG00000031189	http://www.genecards.org/cgi-bin/carddisp.pl?gene=AFF2	http://sep2019.archive.ensembl.org/Mus_musculus/Gene/Summary?db=core;g=ENSMUSG00000031189	0.0242399	0.0373865	0.0593983	0.0547538	0.0194032	1.88924	0.03357
C5	C7	0.811229	2.34992e-38	0.801579	0.0267127	0.352	0.027	54	3637	ENSMUSG00000079105	http://www.genecards.org/cgi-bin/carddisp.pl?gene=C7	http://sep2019.archive.ensembl.org/Mus_musculus/Gene/Summary?db=core;g=ENSMUSG00000079105	0.0136029	0.0208602	0.0553078	0.0140501	0.0296079	0.801579	0.0203487
C5	NHS	0.693407	3.75796e-38	0.653895	0.0227553	0.333	0.024	54	3637	ENSMUSG00000059493	http://www.genecards.org/cgi-bin/carddisp.pl?gene=NHS	http://sep2019.archive.ensembl.org/Mus_musculus/Gene/Summary?db=core;g=ENSMUSG00000059493	0.0168619	0.0167739	0.0367881	0.0246502	0.0190149	0.653895	0
C5	MYOCD	0.848551	4.58385e-38	0.8372	0.0202748	0.315	0.022	54	3637	ENSMUSG00000020542	http://www.genecards.org/cgi-bin/carddisp.pl?gene=MYOCD	http://sep2019.archive.ensembl.org/Mus_musculus/Gene/Summary?db=core;g=ENSMUSG00000020542	0.0184955	0.0294025	0.0212657	0.0178157	0.00542572	0.8372	0
C5	PDGFRL	0.482604	4.7135e-38	0.426389	0.0208451	0.352	0.027	54	3637	ENSMUSG00000031595	http://www.genecards.org/cgi-bin/carddisp.pl?gene=PDGFRL	http://sep2019.archive.ensembl.org/Mus_musculus/Gene/Summary?db=core;g=ENSMUSG00000031595	0.0145244	0.023876	0.0327437	0.0137054	0.0122269	0.426389	0.024016
C5	PHLDB2	0.814288	5.72451e-38	0.809904	0.0292731	0.407	0.038	54	3637	ENSMUSG00000033149	http://www.genecards.org/cgi-bin/carddisp.pl?gene=PHLDB2	http://sep2019.archive.ensembl.org/Mus_musculus/Gene/Summary?db=core;g=ENSMUSG00000033149	0.0240476	0.0247782	0.0324197	0.0387559	0.0325227	0.809904	0.0218315
C5	DMD	3.28344	8.39808e-38	10.5721	0.188495	0.796	0.182	54	3637	ENSMUSG00000045103	http://www.genecards.org/cgi-bin/carddisp.pl?gene=DMD	http://sep2019.archive.ensembl.org/Mus_musculus/Gene/Summary?db=core;g=ENSMUSG00000045103	0.155234	0.146116	0.289257	0.16499	0.180975	10.5721	0.162065
C5	DLC1	1.82546	1.15979e-37	4.52775	0.559665	0.907	0.204	54	3637	ENSMUSG00000031523	http://www.genecards.org/cgi-bin/carddisp.pl?gene=DLC1	http://sep2019.archive.ensembl.org/Mus_musculus/Gene/Summary?db=core;g=ENSMUSG00000031523	0.0841691	0.259228	1.88257	0.138852	0.0841511	4.52775	0.196007
C5	OLFR1033	1.00723	1.70611e-37	1.1291	0.0592282	0.519	0.064	54	3637	ENSMUSG00000045392	http://www.genecards.org/cgi-bin/carddisp.pl?gene=OLFR1033	http://sep2019.archive.ensembl.org/Mus_musculus/Gene/Summary?db=core;g=ENSMUSG00000045392	0.0356316	0.0570639	0.103146	0.0486131	0.0424874	1.1291	0.0262544
C5	FBXL7	1.02562	7.77136e-37	1.09225	0.027713	0.37	0.032	54	3637	ENSMUSG00000043556	http://www.genecards.org/cgi-bin/carddisp.pl?gene=FBXL7	http://sep2019.archive.ensembl.org/Mus_musculus/Gene/Summary?db=core;g=ENSMUSG00000043556	0.0268002	0.0217614	0.0399314	0.0293509	0.0149337	1.09225	0
C5	VEGFD	0.874343	5.17217e-36	0.89651	0.0345502	0.426	0.044	54	3637	ENSMUSG00000031380	http://www.genecards.org/cgi-bin/carddisp.pl?gene=VEGFD	http://sep2019.archive.ensembl.org/Mus_musculus/Gene/Summary?db=core;g=ENSMUSG00000031380	0.0232814	0.0337037	0.0514421	0.0294286	0.0388669	0.89651	0.00728276
C5	NAALADL2	1.25447	6.11292e-36	1.66681	0.117788	0.537	0.07	54	3637	ENSMUSG00000102758	http://www.genecards.org/cgi-bin/carddisp.pl?gene=NAALADL2	http://sep2019.archive.ensembl.org/Mus_musculus/Gene/Summary?db=core;g=ENSMUSG00000102758	0.0333338	0.0466399	0.360578	0.0484294	0.0553501	1.66681	0.0250929
C5	C1RA	0.863763	1.02996e-35	0.901751	0.0450458	0.463	0.053	54	3637	ENSMUSG00000055172	http://www.genecards.org/cgi-bin/carddisp.pl?gene=C1RA	http://sep2019.archive.ensembl.org/Mus_musculus/Gene/Summary?db=core;g=ENSMUSG00000055172	0.0149824	0.0452711	0.106128	0.0253896	0.0104439	0.901751	0.0202574
C5	PTPRK	0.604573	1.27768e-35	0.57278	0.0343639	0.333	0.026	54	3637	ENSMUSG00000019889	http://www.genecards.org/cgi-bin/carddisp.pl?gene=PTPRK	http://sep2019.archive.ensembl.org/Mus_musculus/Gene/Summary?db=core;g=ENSMUSG00000019889	0.00924017	0.0173623	0.10672	0.0123514	0.007541	0.57278	0
C5	SOX5	1.41799	1.42199e-35	1.80092	0.0481959	0.426	0.044	54	3637	ENSMUSG00000041540	http://www.genecards.org/cgi-bin/carddisp.pl?gene=SOX5	http://sep2019.archive.ensembl.org/Mus_musculus/Gene/Summary?db=core;g=ENSMUSG00000041540	0.0340024	0.0815486	0.0332276	0.0420895	0.050192	1.80092	0.0542948
C5	COL6A3	0.884396	3.93221e-35	0.930159	0.045595	0.481	0.057	54	3637	ENSMUSG00000048126	http://www.genecards.org/cgi-bin/carddisp.pl?gene=COL6A3	http://sep2019.archive.ensembl.org/Mus_musculus/Gene/Summary?db=core;g=ENSMUSG00000048126	0.0329167	0.0604234	0.0540843	0.0299379	0.05594	0.930159	0
C5	TIMP3	1.79506	4.42959e-35	3.11903	0.18694	0.796	0.192	54	3637	ENSMUSG00000020044	http://www.genecards.org/cgi-bin/carddisp.pl?gene=TIMP3	http://sep2019.archive.ensembl.org/Mus_musculus/Gene/Summary?db=core;g=ENSMUSG00000020044	0.121835	0.172705	0.235899	0.259465	0.150587	3.11903	0.228721
C5	ARHGAP29	0.438434	4.46598e-35	0.394115	0.0287661	0.352	0.029	54	3637	ENSMUSG00000039831	http://www.genecards.org/cgi-bin/carddisp.pl?gene=ARHGAP29	http://sep2019.archive.ensembl.org/Mus_musculus/Gene/Summary?db=core;g=ENSMUSG00000039831	0.0138996	0.00748128	0.0736973	0.0210634	0.0255204	0.394115	0.026617
C5	SOD3	1.7906	4.58648e-35	2.68852	0.0661758	0.574	0.088	54	3637	ENSMUSG00000072941	http://www.genecards.org/cgi-bin/carddisp.pl?gene=SOD3	http://sep2019.archive.ensembl.org/Mus_musculus/Gene/Summary?db=core;g=ENSMUSG00000072941	0.0608558	0.0716742	0.0623468	0.0603267	0.0708207	2.68852	0.18405
C5	FHL1	1.23777	4.96405e-35	1.5603	0.0856338	0.611	0.101	54	3637	ENSMUSG00000023092	http://www.genecards.org/cgi-bin/carddisp.pl?gene=FHL1	http://sep2019.archive.ensembl.org/Mus_musculus/Gene/Summary?db=core;g=ENSMUSG00000023092	0.0635223	0.0976703	0.116421	0.0603073	0.084817	1.5603	0.0740582
C5	PDLIM3	0.634159	5.87524e-35	0.59349	0.0267116	0.37	0.033	54	3637	ENSMUSG00000031636	http://www.genecards.org/cgi-bin/carddisp.pl?gene=PDLIM3	http://sep2019.archive.ensembl.org/Mus_musculus/Gene/Summary?db=core;g=ENSMUSG00000031636	0.0171093	0.0230282	0.0381551	0.0297668	0.0318106	0.59349	0.0100799
C5	COL5A2	1.08324	1.02066e-34	1.30258	0.0867437	0.63	0.101	54	3637	ENSMUSG00000026042	http://www.genecards.org/cgi-bin/carddisp.pl?gene=COL5A2	http://sep2019.archive.ensembl.org/Mus_musculus/Gene/Summary?db=core;g=ENSMUSG00000026042	0.0710565	0.105107	0.108327	0.0669228	0.0690431	1.30258	0.0395678
C5	COL4A1	0.857145	1.4182e-34	0.942975	0.0726074	0.574	0.086	54	3637	ENSMUSG00000031502	http://www.genecards.org/cgi-bin/carddisp.pl?gene=COL4A1	http://sep2019.archive.ensembl.org/Mus_musculus/Gene/Summary?db=core;g=ENSMUSG00000031502	0.0765231	0.0598828	0.0801309	0.0792656	0.0739053	0.942975	0
C5	OGN	2.00017	1.54405e-34	3.49136	0.12271	0.685	0.131	54	3637	ENSMUSG00000021390	http://www.genecards.org/cgi-bin/carddisp.pl?gene=OGN	http://sep2019.archive.ensembl.org/Mus_musculus/Gene/Summary?db=core;g=ENSMUSG00000021390	0.0752832	0.122421	0.190542	0.102057	0.120426	3.49136	0.133227
C5	NTRK2	0.553936	3.57396e-34	0.49605	0.0190482	0.315	0.024	54	3637	ENSMUSG00000055254	http://www.genecards.org/cgi-bin/carddisp.pl?gene=NTRK2	http://sep2019.archive.ensembl.org/Mus_musculus/Gene/Summary?db=core;g=ENSMUSG00000055254	0.0168346	0.0184471	0.0306184	0.0137476	0.00877796	0.49605	0
C5	ISLR	0.865959	3.90266e-34	0.871017	0.0265927	0.37	0.034	54	3637	ENSMUSG00000037206	http://www.genecards.org/cgi-bin/carddisp.pl?gene=ISLR	http://sep2019.archive.ensembl.org/Mus_musculus/Gene/Summary?db=core;g=ENSMUSG00000037206	0.0208612	0.0244024	0.0328203	0.0286672	0.0278437	0.871017	0.0364571
C5	CNN3	0.81319	4.13357e-34	0.854759	0.0555842	0.5	0.064	54	3637	ENSMUSG00000053931	http://www.genecards.org/cgi-bin/carddisp.pl?gene=CNN3	http://sep2019.archive.ensembl.org/Mus_musculus/Gene/Summary?db=core;g=ENSMUSG00000053931	0.0361521	0.0312665	0.0453008	0.0752111	0.131568	0.854759	0.333347
C5	PAKAP	0.609267	5.09487e-34	0.610018	0.0554149	0.389	0.037	54	3637	ENSMUSG00000038729	http://www.genecards.org/cgi-bin/carddisp.pl?gene=PAKAP	http://sep2019.archive.ensembl.org/Mus_musculus/Gene/Summary?db=core;g=ENSMUSG00000038729	0.0262055	0.0247069	0.0374681	0.0247005	0.0199098	0.610018	2.17042
C5	PRELP	1.10365	5.93768e-34	1.26853	0.0556367	0.519	0.073	54	3637	ENSMUSG00000041577	http://www.genecards.org/cgi-bin/carddisp.pl?gene=PRELP	http://sep2019.archive.ensembl.org/Mus_musculus/Gene/Summary?db=core;g=ENSMUSG00000041577	0.0528983	0.0573281	0.0704691	0.0453653	0.0447682	1.26853	0.0113621
C5	CLEC3B	2.06711	9.90331e-34	3.44304	0.0602747	0.481	0.062	54	3637	ENSMUSG00000025784	http://www.genecards.org/cgi-bin/carddisp.pl?gene=CLEC3B	http://sep2019.archive.ensembl.org/Mus_musculus/Gene/Summary?db=core;g=ENSMUSG00000025784	0.0362432	0.0405307	0.136965	0.0417015	0.0234691	3.44304	0
C5	FOXC1	0.376722	1.86981e-33	0.322215	0.0183509	0.315	0.024	54	3637	ENSMUSG00000050295	http://www.genecards.org/cgi-bin/carddisp.pl?gene=FOXC1	http://sep2019.archive.ensembl.org/Mus_musculus/Gene/Summary?db=core;g=ENSMUSG00000050295	0.016428	0.0198074	0.0221751	0.0140111	0.0174182	0.322215	0.0213095
C5	CAVIN3	1.2783	3.32695e-33	1.58095	0.0640778	0.519	0.073	54	3637	ENSMUSG00000037060	http://www.genecards.org/cgi-bin/carddisp.pl?gene=CAVIN3	http://sep2019.archive.ensembl.org/Mus_musculus/Gene/Summary?db=core;g=ENSMUSG00000037060	0.0386369	0.0857172	0.0783545	0.0561307	0.0591272	1.58095	0.0541537
C5	PI16	2.18167	7.09908e-33	4.02701	0.108055	0.648	0.123	54	3637	ENSMUSG00000024011	http://www.genecards.org/cgi-bin/carddisp.pl?gene=PI16	http://sep2019.archive.ensembl.org/Mus_musculus/Gene/Summary?db=core;g=ENSMUSG00000024011	0.0731962	0.0833837	0.114681	0.193758	0.105159	4.02701	0.107347
C5	CYGB	1.51505	1.40756e-32	2.14115	0.0990401	0.611	0.106	54	3637	ENSMUSG00000020810	http://www.genecards.org/cgi-bin/carddisp.pl?gene=CYGB	http://sep2019.archive.ensembl.org/Mus_musculus/Gene/Summary?db=core;g=ENSMUSG00000020810	0.0556031	0.0962891	0.19525	0.0592356	0.0615099	2.14115	0.0335537
C5	PCOLCE	1.73416	2.08706e-32	2.58723	0.0782635	0.574	0.095	54	3637	ENSMUSG00000029718	http://www.genecards.org/cgi-bin/carddisp.pl?gene=PCOLCE	http://sep2019.archive.ensembl.org/Mus_musculus/Gene/Summary?db=core;g=ENSMUSG00000029718	0.0728662	0.0773404	0.108415	0.0542428	0.0584202	2.58723	0.089711
C5	F3	1.2666	2.71644e-32	1.55425	0.0616481	0.519	0.076	54	3637	ENSMUSG00000028128	http://www.genecards.org/cgi-bin/carddisp.pl?gene=F3	http://sep2019.archive.ensembl.org/Mus_musculus/Gene/Summary?db=core;g=ENSMUSG00000028128	0.0516353	0.0674295	0.0762745	0.0529563	0.0601721	1.55425	0.0106287
C5	FSTL1	1.50425	6.92379e-32	2.14119	0.107317	0.648	0.125	54	3637	ENSMUSG00000022816	http://www.genecards.org/cgi-bin/carddisp.pl?gene=FSTL1	http://sep2019.archive.ensembl.org/Mus_musculus/Gene/Summary?db=core;g=ENSMUSG00000022816	0.0973621	0.114089	0.129474	0.0910745	0.092527	2.14119	0.0835148
C5	FXYD1	1.14008	1.82858e-31	1.3251	0.0549764	0.481	0.066	54	3637	ENSMUSG00000036570	http://www.genecards.org/cgi-bin/carddisp.pl?gene=FXYD1	http://sep2019.archive.ensembl.org/Mus_musculus/Gene/Summary?db=core;g=ENSMUSG00000036570	0.0331861	0.0635242	0.0775143	0.0428765	0.0651566	1.3251	0.0127268
C5	HDGFL3	0.469391	3.26765e-31	0.412994	0.0205624	0.315	0.026	54	3637	ENSMUSG00000025104	http://www.genecards.org/cgi-bin/carddisp.pl?gene=HDGFL3	http://sep2019.archive.ensembl.org/Mus_musculus/Gene/Summary?db=core;g=ENSMUSG00000025104	0.0109481	0.0230742	0.0307325	0.0171588	0.0215736	0.412994	0.0205214
C5	LMOD1	1.11558	3.31037e-31	1.28173	0.0530326	0.481	0.064	54	3637	ENSMUSG00000048096	http://www.genecards.org/cgi-bin/carddisp.pl?gene=LMOD1	http://sep2019.archive.ensembl.org/Mus_musculus/Gene/Summary?db=core;g=ENSMUSG00000048096	0.0460451	0.0517228	0.0798772	0.0368755	0.0393033	1.28173	0.0250444
C5	NPR1	0.48209	3.76026e-31	0.444106	0.0338923	0.37	0.036	54	3637	ENSMUSG00000027931	http://www.genecards.org/cgi-bin/carddisp.pl?gene=NPR1	http://sep2019.archive.ensembl.org/Mus_musculus/Gene/Summary?db=core;g=ENSMUSG00000027931	0.0157633	0.0181422	0.0982546	0.00891966	0.00818045	0.444106	0.0085772
C5	PI15	0.675144	1.70306e-30	0.639152	0.0265508	0.333	0.03	54	3637	ENSMUSG00000067780	http://www.genecards.org/cgi-bin/carddisp.pl?gene=PI15	http://sep2019.archive.ensembl.org/Mus_musculus/Gene/Summary?db=core;g=ENSMUSG00000067780	0.0229393	0.0218192	0.0446942	0.0233544	0.0113447	0.639152	0
C5	COL18A1	0.982945	2.21477e-30	1.06428	0.0444125	0.444	0.056	54	3637	ENSMUSG00000001435	http://www.genecards.org/cgi-bin/carddisp.pl?gene=COL18A1	http://sep2019.archive.ensembl.org/Mus_musculus/Gene/Summary?db=core;g=ENSMUSG00000001435	0.0413664	0.0457894	0.0480018	0.0440576	0.0458768	1.06428	0.0101982
C5	KCNT2	1.21108	2.49021e-30	1.53753	0.0960732	0.519	0.076	54	3637	ENSMUSG00000052726	http://www.genecards.org/cgi-bin/carddisp.pl?gene=KCNT2	http://sep2019.archive.ensembl.org/Mus_musculus/Gene/Summary?db=core;g=ENSMUSG00000052726	0.031316	0.0476978	0.278415	0.0449005	0.0376172	1.53753	0.0262544
C5	ITGA8	1.74558	3.02995e-30	2.70768	0.105681	0.611	0.113	54	3637	ENSMUSG00000026768	http://www.genecards.org/cgi-bin/carddisp.pl?gene=ITGA8	http://sep2019.archive.ensembl.org/Mus_musculus/Gene/Summary?db=core;g=ENSMUSG00000026768	0.0757167	0.131485	0.110143	0.11711	0.0970881	2.70768	0.0724969
C5	CRYAB	1.08517	4.24299e-30	1.2602	0.0653168	0.519	0.081	54	3637	ENSMUSG00000032060	http://www.genecards.org/cgi-bin/carddisp.pl?gene=CRYAB	http://sep2019.archive.ensembl.org/Mus_musculus/Gene/Summary?db=core;g=ENSMUSG00000032060	0.0545284	0.0762742	0.0775003	0.0430574	0.0707529	1.2602	0.101123
C5	SERPINH1	1.69939	4.89181e-30	2.68796	0.135587	0.685	0.152	54	3637	ENSMUSG00000070436	http://www.genecards.org/cgi-bin/carddisp.pl?gene=SERPINH1	http://sep2019.archive.ensembl.org/Mus_musculus/Gene/Summary?db=core;g=ENSMUSG00000070436	0.109043	0.154277	0.160526	0.122181	0.135604	2.68796	0.0432406
C5	COL4A2	0.706523	6.30899e-30	0.741874	0.0674124	0.519	0.076	54	3637	ENSMUSG00000031503	http://www.genecards.org/cgi-bin/carddisp.pl?gene=COL4A2	http://sep2019.archive.ensembl.org/Mus_musculus/Gene/Summary?db=core;g=ENSMUSG00000031503	0.0532433	0.0533359	0.0967085	0.0629824	0.0761016	0.741874	0.0807524
C5	CDH13	1.16294	9.95266e-30	1.32875	0.0400276	0.407	0.047	54	3637	ENSMUSG00000031841	http://www.genecards.org/cgi-bin/carddisp.pl?gene=CDH13	http://sep2019.archive.ensembl.org/Mus_musculus/Gene/Summary?db=core;g=ENSMUSG00000031841	0.0291657	0.0377078	0.0448041	0.0662733	0.0167811	1.32875	0.0472617
C5	RARRES2	1.52675	1.42565e-29	2.06923	0.0652028	0.519	0.083	54	3637	ENSMUSG00000009281	http://www.genecards.org/cgi-bin/carddisp.pl?gene=RARRES2	http://sep2019.archive.ensembl.org/Mus_musculus/Gene/Summary?db=core;g=ENSMUSG00000009281	0.0582763	0.0609565	0.0822878	0.0753439	0.0381343	2.06923	0.0302796
C5	FLRT2	0.403679	1.86338e-29	0.375892	0.0400756	0.352	0.034	54	3637	ENSMUSG00000047414	http://www.genecards.org/cgi-bin/carddisp.pl?gene=FLRT2	http://sep2019.archive.ensembl.org/Mus_musculus/Gene/Summary?db=core;g=ENSMUSG00000047414	0.0201505	0.0119511	0.0935988	0.0173961	0.0810556	0.375892	0
C5	HTRA1	1.05201	3.23138e-29	1.23287	0.0769026	0.537	0.087	54	3637	ENSMUSG00000006205	http://www.genecards.org/cgi-bin/carddisp.pl?gene=HTRA1	http://sep2019.archive.ensembl.org/Mus_musculus/Gene/Summary?db=core;g=ENSMUSG00000006205	0.136582	0.0626897	0.0555722	0.0560907	0.0392161	1.23287	0.0250444
C5	CXCL12	1.54272	3.6604e-29	2.20625	0.100508	0.593	0.111	54	3637	ENSMUSG00000061353	http://www.genecards.org/cgi-bin/carddisp.pl?gene=CXCL12	http://sep2019.archive.ensembl.org/Mus_musculus/Gene/Summary?db=core;g=ENSMUSG00000061353	0.062541	0.102674	0.173241	0.0670937	0.0792378	2.20625	0.070382
C5	ENAH	1.05031	1.06182e-28	1.18857	0.056784	0.444	0.058	54	3637	ENSMUSG00000022995	http://www.genecards.org/cgi-bin/carddisp.pl?gene=ENAH	http://sep2019.archive.ensembl.org/Mus_musculus/Gene/Summary?db=core;g=ENSMUSG00000022995	0.0344531	0.0322741	0.0726851	0.0692674	0.11477	1.18857	0.130826
C5	IGFBP7	3.3633	1.16428e-28	13.82	0.440112	0.926	0.412	54	3637	ENSMUSG00000036256	http://www.genecards.org/cgi-bin/carddisp.pl?gene=IGFBP7	http://sep2019.archive.ensembl.org/Mus_musculus/Gene/Summary?db=core;g=ENSMUSG00000036256	0.377532	0.481433	0.493791	0.403874	0.426359	13.82	0.517295
C5	ITGA1	0.73384	1.29835e-28	0.725098	0.0373033	0.37	0.04	54	3637	ENSMUSG00000042284	http://www.genecards.org/cgi-bin/carddisp.pl?gene=ITGA1	http://sep2019.archive.ensembl.org/Mus_musculus/Gene/Summary?db=core;g=ENSMUSG00000042284	0.0124584	0.0279427	0.0379314	0.0600493	0.0983158	0.725098	0.0113621
C5	CCDC3	0.642114	1.40172e-28	0.596197	0.0228003	0.315	0.028	54	3637	ENSMUSG00000026676	http://www.genecards.org/cgi-bin/carddisp.pl?gene=CCDC3	http://sep2019.archive.ensembl.org/Mus_musculus/Gene/Summary?db=core;g=ENSMUSG00000026676	0.0118528	0.0276897	0.0272267	0.0265451	0.0210302	0.596197	0.0400965
C5	ATP8B1	0.64128	1.55414e-28	0.659176	0.0637705	0.444	0.056	54	3637	ENSMUSG00000039529	http://www.genecards.org/cgi-bin/carddisp.pl?gene=ATP8B1	http://sep2019.archive.ensembl.org/Mus_musculus/Gene/Summary?db=core;g=ENSMUSG00000039529	0.0194941	0.0693673	0.0901265	0.031354	0.167593	0.659176	0.0872653
C5	BMPR1A	0.790061	1.94914e-28	0.965238	0.136536	0.593	0.099	54	3637	ENSMUSG00000021796	http://www.genecards.org/cgi-bin/carddisp.pl?gene=BMPR1A	http://sep2019.archive.ensembl.org/Mus_musculus/Gene/Summary?db=core;g=ENSMUSG00000021796	0.0418369	0.0580498	0.425131	0.0425608	0.0353148	0.965238	0.123216
C5	ELN	2.67003	2.32068e-28	7.63205	0.356294	0.907	0.36	54	3637	ENSMUSG00000029675	http://www.genecards.org/cgi-bin/carddisp.pl?gene=ELN	http://sep2019.archive.ensembl.org/Mus_musculus/Gene/Summary?db=core;g=ENSMUSG00000029675	0.329737	0.380926	0.36788	0.349169	0.349583	7.63205	0.364249
C5	FAT1	0.5215	2.50151e-28	0.469482	0.0237103	0.333	0.032	54	3637	ENSMUSG00000070047	http://www.genecards.org/cgi-bin/carddisp.pl?gene=FAT1	http://sep2019.archive.ensembl.org/Mus_musculus/Gene/Summary?db=core;g=ENSMUSG00000070047	0.02414	0.0294499	0.0237368	0.0130916	0.0257008	0.469482	0.0269408
C5	GSTT1	0.762034	2.98753e-28	0.768192	0.04264	0.389	0.045	54	3637	ENSMUSG00000001663	http://www.genecards.org/cgi-bin/carddisp.pl?gene=GSTT1	http://sep2019.archive.ensembl.org/Mus_musculus/Gene/Summary?db=core;g=ENSMUSG00000001663	0.0178583	0.0422462	0.0713923	0.0227975	0.0435256	0.768192	0.273365
C5	MUSTN1	1.23731	3.74384e-28	1.51221	0.0655828	0.5	0.078	54	3637	ENSMUSG00000042485	http://www.genecards.org/cgi-bin/carddisp.pl?gene=MUSTN1	http://sep2019.archive.ensembl.org/Mus_musculus/Gene/Summary?db=core;g=ENSMUSG00000042485	0.0523761	0.0690478	0.075971	0.0679458	0.0654652	1.51221	0.0528998
C5	MGLL	0.631652	3.84381e-28	0.603013	0.0346444	0.333	0.032	54	3637	ENSMUSG00000033174	http://www.genecards.org/cgi-bin/carddisp.pl?gene=MGLL	http://sep2019.archive.ensembl.org/Mus_musculus/Gene/Summary?db=core;g=ENSMUSG00000033174	0.0659592	0.0165556	0.0251533	0.0363161	0.0173437	0.603013	0
C5	COL3A1	2.172	7.79694e-28	5.03471	0.339123	0.889	0.352	54	3637	ENSMUSG00000026043	http://www.genecards.org/cgi-bin/carddisp.pl?gene=COL3A1	http://sep2019.archive.ensembl.org/Mus_musculus/Gene/Summary?db=core;g=ENSMUSG00000026043	0.275643	0.395957	0.399567	0.289589	0.312933	5.03471	0.273321
C5	LMCD1	0.748265	1.25077e-27	0.730633	0.0302787	0.352	0.037	54	3637	ENSMUSG00000057604	http://www.genecards.org/cgi-bin/carddisp.pl?gene=LMCD1	http://sep2019.archive.ensembl.org/Mus_musculus/Gene/Summary?db=core;g=ENSMUSG00000057604	0.0240443	0.0247023	0.0398612	0.0389633	0.0251471	0.730633	0.012755
C5	SFRP2	2.26795	1.25864e-27	4.41697	0.124699	0.648	0.147	54	3637	ENSMUSG00000027996	http://www.genecards.org/cgi-bin/carddisp.pl?gene=SFRP2	http://sep2019.archive.ensembl.org/Mus_musculus/Gene/Summary?db=core;g=ENSMUSG00000027996	0.100622	0.112755	0.181679	0.101244	0.123495	4.41697	0.100416
C5	RBFOX2	1.2527	1.48822e-27	1.68991	0.12885	0.593	0.11	54	3637	ENSMUSG00000033565	http://www.genecards.org/cgi-bin/carddisp.pl?gene=RBFOX2	http://sep2019.archive.ensembl.org/Mus_musculus/Gene/Summary?db=core;g=ENSMUSG00000033565	0.0393308	0.0936197	0.312551	0.0503566	0.154612	1.68991	0.0682255
C5	KCNAB1	1.09802	2.26055e-27	1.32802	0.0875495	0.5	0.076	54	3637	ENSMUSG00000027827	http://www.genecards.org/cgi-bin/carddisp.pl?gene=KCNAB1	http://sep2019.archive.ensembl.org/Mus_musculus/Gene/Summary?db=core;g=ENSMUSG00000027827	0.0486041	0.0591365	0.215848	0.040483	0.0320607	1.32802	0.0337538
C5	SPARCL1	0.974773	5.84777e-27	1.03395	0.0349166	0.389	0.048	54	3637	ENSMUSG00000029309	http://www.genecards.org/cgi-bin/carddisp.pl?gene=SPARCL1	http://sep2019.archive.ensembl.org/Mus_musculus/Gene/Summary?db=core;g=ENSMUSG00000029309	0.0290671	0.0350344	0.0333033	0.040861	0.0455293	1.03395	0.0357733
C5	GRIA4	0.891249	9.19332e-27	0.918801	0.0345161	0.352	0.038	54	3637	ENSMUSG00000025892	http://www.genecards.org/cgi-bin/carddisp.pl?gene=GRIA4	http://sep2019.archive.ensembl.org/Mus_musculus/Gene/Summary?db=core;g=ENSMUSG00000025892	0.0242608	0.0257755	0.0589731	0.0305797	0.0329304	0.918801	0.0202781
C5	PPP1R14A	0.813013	9.29e-27	0.877046	0.0683991	0.481	0.074	54	3637	ENSMUSG00000037166	http://www.genecards.org/cgi-bin/carddisp.pl?gene=PPP1R14A	http://sep2019.archive.ensembl.org/Mus_musculus/Gene/Summary?db=core;g=ENSMUSG00000037166	0.0438395	0.0557012	0.0641558	0.0501337	0.20647	0.877046	0.17888
C5	NDRG2	0.657813	2.14755e-26	0.619981	0.026806	0.333	0.035	54	3637	ENSMUSG00000004558	http://www.genecards.org/cgi-bin/carddisp.pl?gene=NDRG2	http://sep2019.archive.ensembl.org/Mus_musculus/Gene/Summary?db=core;g=ENSMUSG00000004558	0.0203333	0.0245802	0.0380213	0.0310885	0.0161093	0.619981	0.014668
C5	AIRN	1.35045	2.67835e-26	3.30605	0.688699	0.889	0.241	54	3637	ENSMUSG00000078247	http://www.genecards.org/cgi-bin/carddisp.pl?gene=AIRN	http://sep2019.archive.ensembl.org/Mus_musculus/Gene/Summary?db=core;g=ENSMUSG00000078247	1.62256	0.159243	0.0708105	1.12186	0.284895	3.30605	0.033392
C5	CPE	1.20919	4.0432e-26	1.63728	0.140653	0.685	0.164	54	3637	ENSMUSG00000037852	http://www.genecards.org/cgi-bin/carddisp.pl?gene=CPE	http://sep2019.archive.ensembl.org/Mus_musculus/Gene/Summary?db=core;g=ENSMUSG00000037852	0.12622	0.134228	0.183636	0.113453	0.133499	1.63728	0.158897
C5	ASPN	0.450136	4.19512e-26	0.402845	0.0268463	0.315	0.031	54	3637	ENSMUSG00000021388	http://www.genecards.org/cgi-bin/carddisp.pl?gene=ASPN	http://sep2019.archive.ensembl.org/Mus_musculus/Gene/Summary?db=core;g=ENSMUSG00000021388	0.0145158	0.0259037	0.0361454	0.0417916	0.0153479	0.402845	0.0177779
C5	GPC3	0.624849	4.85234e-26	0.585181	0.0279702	0.315	0.031	54	3637	ENSMUSG00000055653	http://www.genecards.org/cgi-bin/carddisp.pl?gene=GPC3	http://sep2019.archive.ensembl.org/Mus_musculus/Gene/Summary?db=core;g=ENSMUSG00000055653	0.0197504	0.0310668	0.0426024	0.0191873	0.0198783	0.585181	0.03583
C5	CDC42BPA	0.869483	1.10726e-25	1.11091	0.155393	0.611	0.117	54	3637	ENSMUSG00000026490	http://www.genecards.org/cgi-bin/carddisp.pl?gene=CDC42BPA	http://sep2019.archive.ensembl.org/Mus_musculus/Gene/Summary?db=core;g=ENSMUSG00000026490	0.0373383	0.0605898	0.469758	0.0811993	0.0694913	1.11091	0.102111
C5	MFAP5	1.69811	3.17194e-25	2.50107	0.0789924	0.537	0.101	54	3637	ENSMUSG00000030116	http://www.genecards.org/cgi-bin/carddisp.pl?gene=MFAP5	http://sep2019.archive.ensembl.org/Mus_musculus/Gene/Summary?db=core;g=ENSMUSG00000030116	0.058734	0.0922819	0.0991935	0.0651448	0.077193	2.50107	0.0626615
C5	BCAM	0.599561	5.29032e-25	0.55328	0.0250945	0.315	0.032	54	3637	ENSMUSG00000002980	http://www.genecards.org/cgi-bin/carddisp.pl?gene=BCAM	http://sep2019.archive.ensembl.org/Mus_musculus/Gene/Summary?db=core;g=ENSMUSG00000002980	0.0179035	0.0170984	0.0344253	0.0146597	0.0636696	0.55328	0.0201597
C5	HEG1	1.1512	5.89308e-25	1.50818	0.12931	0.556	0.102	54	3637	ENSMUSG00000075254	http://www.genecards.org/cgi-bin/carddisp.pl?gene=HEG1	http://sep2019.archive.ensembl.org/Mus_musculus/Gene/Summary?db=core;g=ENSMUSG00000075254	0.0522693	0.0393485	0.0525485	0.432572	0.264255	1.50818	0.0770974
C5	MMP2	0.862597	6.14035e-25	0.950791	0.0728607	0.519	0.091	54	3637	ENSMUSG00000031740	http://www.genecards.org/cgi-bin/carddisp.pl?gene=MMP2	http://sep2019.archive.ensembl.org/Mus_musculus/Gene/Summary?db=core;g=ENSMUSG00000031740	0.0880849	0.0768095	0.0649683	0.0762758	0.0396906	0.950791	0.013842
C5	GEM	1.06512	1.61893e-24	1.23411	0.0677528	0.426	0.061	54	3637	ENSMUSG00000028214	http://www.genecards.org/cgi-bin/carddisp.pl?gene=GEM	http://sep2019.archive.ensembl.org/Mus_musculus/Gene/Summary?db=core;g=ENSMUSG00000028214	0.0382546	0.0576089	0.0677783	0.0630693	0.13994	1.23411	0.428896
C5	SDC2	0.999917	1.84981e-24	1.1191	0.0596102	0.426	0.062	54	3637	ENSMUSG00000022261	http://www.genecards.org/cgi-bin/carddisp.pl?gene=SDC2	http://sep2019.archive.ensembl.org/Mus_musculus/Gene/Summary?db=core;g=ENSMUSG00000022261	0.126811	0.0373411	0.0369683	0.0432973	0.0151212	1.1191	0.0174138
C5	INMT	1.01754	3.18329e-24	1.15197	0.0629857	0.444	0.069	54	3637	ENSMUSG00000003477	http://www.genecards.org/cgi-bin/carddisp.pl?gene=INMT	http://sep2019.archive.ensembl.org/Mus_musculus/Gene/Summary?db=core;g=ENSMUSG00000003477	0.0336892	0.0565597	0.135727	0.035294	0.0268405	1.15197	0.0442146
C5	MYLK	1.11651	3.81627e-24	1.5604	0.180877	0.667	0.154	54	3637	ENSMUSG00000022836	http://www.genecards.org/cgi-bin/carddisp.pl?gene=MYLK	http://sep2019.archive.ensembl.org/Mus_musculus/Gene/Summary?db=core;g=ENSMUSG00000022836	0.0559442	0.112504	0.527676	0.068958	0.0333135	1.5604	0.0730811
C5	PAM	2.08203	6.86426e-24	5.90548	0.630946	0.926	0.44	54	3637	ENSMUSG00000026335	http://www.genecards.org/cgi-bin/carddisp.pl?gene=PAM	http://sep2019.archive.ensembl.org/Mus_musculus/Gene/Summary?db=core;g=ENSMUSG00000026335	0.770195	0.66179	0.477217	0.628092	0.559388	5.90548	0.535485
C5	ECM2	0.395046	7.30178e-24	0.349572	0.0263021	0.315	0.033	54	3637	ENSMUSG00000043631	http://www.genecards.org/cgi-bin/carddisp.pl?gene=ECM2	http://sep2019.archive.ensembl.org/Mus_musculus/Gene/Summary?db=core;g=ENSMUSG00000043631	0.02178	0.0268177	0.0370847	0.0221371	0.0210466	0.349572	0
C5	CD200	0.937105	7.95632e-24	1.13525	0.115199	0.574	0.119	54	3637	ENSMUSG00000022661	http://www.genecards.org/cgi-bin/carddisp.pl?gene=CD200	http://sep2019.archive.ensembl.org/Mus_musculus/Gene/Summary?db=core;g=ENSMUSG00000022661	0.111522	0.0953174	0.0799556	0.067238	0.0895521	1.13525	1.97193
C5	CCN5	1.2531	1.03441e-23	1.51685	0.055931	0.444	0.071	54	3637	ENSMUSG00000027656	http://www.genecards.org/cgi-bin/carddisp.pl?gene=CCN5	http://sep2019.archive.ensembl.org/Mus_musculus/Gene/Summary?db=core;g=ENSMUSG00000027656	0.0423891	0.0624727	0.0695253	0.0502755	0.0433216	1.51685	0.118847
C5	HSPB1	1.4061	1.55013e-23	2.09327	0.167183	0.667	0.163	54	3637	ENSMUSG00000004951	http://www.genecards.org/cgi-bin/carddisp.pl?gene=HSPB1	http://sep2019.archive.ensembl.org/Mus_musculus/Gene/Summary?db=core;g=ENSMUSG00000004951	0.10525	0.187328	0.274951	0.102124	0.140636	2.09327	0.084597
C5	COL1A1	2.51231	3.34006e-23	6.83101	0.372574	0.852	0.372	54	3637	ENSMUSG00000001506	http://www.genecards.org/cgi-bin/carddisp.pl?gene=COL1A1	http://sep2019.archive.ensembl.org/Mus_musculus/Gene/Summary?db=core;g=ENSMUSG00000001506	0.336776	0.392362	0.450807	0.306884	0.349748	6.83101	0.283993
C5	SFRP4	0.671769	3.73848e-23	0.635925	0.0269299	0.315	0.035	54	3637	ENSMUSG00000021319	http://www.genecards.org/cgi-bin/carddisp.pl?gene=SFRP4	http://sep2019.archive.ensembl.org/Mus_musculus/Gene/Summary?db=core;g=ENSMUSG00000021319	0.0189944	0.0406526	0.0205757	0.0200773	0.0441704	0.635925	0.0191369
C5	TM4SF1	1.94084	4.31926e-23	3.51659	0.176415	0.685	0.198	54	3637	ENSMUSG00000027800	http://www.genecards.org/cgi-bin/carddisp.pl?gene=TM4SF1	http://sep2019.archive.ensembl.org/Mus_musculus/Gene/Summary?db=core;g=ENSMUSG00000027800	0.132622	0.181361	0.239422	0.140861	0.187689	3.51659	0.197966
C5	COL6A2	0.843522	9.32831e-23	0.886719	0.0514336	0.426	0.066	54	3637	ENSMUSG00000020241	http://www.genecards.org/cgi-bin/carddisp.pl?gene=COL6A2	http://sep2019.archive.ensembl.org/Mus_musculus/Gene/Summary?db=core;g=ENSMUSG00000020241	0.04205	0.0644436	0.0499877	0.0518103	0.0494291	0.886719	0.0366813
C5	SERPING1	2.57248	1.91004e-22	5.88512	0.15749	0.667	0.188	54	3637	ENSMUSG00000023224	http://www.genecards.org/cgi-bin/carddisp.pl?gene=SERPING1	http://sep2019.archive.ensembl.org/Mus_musculus/Gene/Summary?db=core;g=ENSMUSG00000023224	0.129221	0.152707	0.220287	0.125874	0.15692	5.88512	0.0773942
C5	EGFR	0.813336	2.54958e-22	1.25746	0.284641	0.648	0.133	54	3637	ENSMUSG00000020122	http://www.genecards.org/cgi-bin/carddisp.pl?gene=EGFR	http://sep2019.archive.ensembl.org/Mus_musculus/Gene/Summary?db=core;g=ENSMUSG00000020122	0.0181864	0.0508258	1.08833	0.0341468	0.0689451	1.25746	0
C5	KCNQ5	0.918664	2.97717e-22	0.969272	0.0417424	0.315	0.036	54	3637	ENSMUSG00000028033	http://www.genecards.org/cgi-bin/carddisp.pl?gene=KCNQ5	http://sep2019.archive.ensembl.org/Mus_musculus/Gene/Summary?db=core;g=ENSMUSG00000028033	0.0383267	0.0356371	0.0462071	0.0503461	0.0470979	0.969272	0
C5	GDF10	0.770431	3.06942e-22	0.765957	0.0352783	0.352	0.046	54	3637	ENSMUSG00000021943	http://www.genecards.org/cgi-bin/carddisp.pl?gene=GDF10	http://sep2019.archive.ensembl.org/Mus_musculus/Gene/Summary?db=core;g=ENSMUSG00000021943	0.0261431	0.0334073	0.0492319	0.0250645	0.0529991	0.765957	0.0100799
C5	CAV1	0.631867	3.18893e-22	0.596975	0.0305932	0.333	0.04	54	3637	ENSMUSG00000007655	http://www.genecards.org/cgi-bin/carddisp.pl?gene=CAV1	http://sep2019.archive.ensembl.org/Mus_musculus/Gene/Summary?db=core;g=ENSMUSG00000007655	0.0318369	0.0228718	0.0385082	0.0395153	0.0131617	0.596975	0.0106484
C5	ADAMTS1	0.761172	3.5892e-22	0.78372	0.052425	0.352	0.044	54	3637	ENSMUSG00000022893	http://www.genecards.org/cgi-bin/carddisp.pl?gene=ADAMTS1	http://sep2019.archive.ensembl.org/Mus_musculus/Gene/Summary?db=core;g=ENSMUSG00000022893	0.0352731	0.0420686	0.10928	0.0260359	0.0358308	0.78372	0
C5	COL1A2	2.7824	4.89836e-22	9.26628	0.492205	0.87	0.445	54	3637	ENSMUSG00000029661	http://www.genecards.org/cgi-bin/carddisp.pl?gene=COL1A2	http://sep2019.archive.ensembl.org/Mus_musculus/Gene/Summary?db=core;g=ENSMUSG00000029661	0.397498	0.51708	0.640823	0.439631	0.422996	9.26628	0.37863
C5	RBP1	1.66925	8.06422e-22	2.55357	0.117298	0.574	0.132	54	3637	ENSMUSG00000046402	http://www.genecards.org/cgi-bin/carddisp.pl?gene=RBP1	http://sep2019.archive.ensembl.org/Mus_musculus/Gene/Summary?db=core;g=ENSMUSG00000046402	0.0746965	0.132826	0.17876	0.0802022	0.101702	2.55357	0.146803
C5	ADARB1	0.687183	3.08667e-21	0.70546	0.0592026	0.407	0.061	54	3637	ENSMUSG00000020262	http://www.genecards.org/cgi-bin/carddisp.pl?gene=ADARB1	http://sep2019.archive.ensembl.org/Mus_musculus/Gene/Summary?db=core;g=ENSMUSG00000020262	0.0477074	0.0450035	0.122703	0.0259539	0.0292395	0.70546	0.017315
C5	PBX1	1.64798	3.35582e-21	4.0918	0.624724	0.87	0.304	54	3637	ENSMUSG00000052534	http://www.genecards.org/cgi-bin/carddisp.pl?gene=PBX1	http://sep2019.archive.ensembl.org/Mus_musculus/Gene/Summary?db=core;g=ENSMUSG00000052534	0.242468	0.475135	1.30739	0.701529	0.250147	4.0918	0.335354
C5	CCN2	1.87844	6.02549e-21	3.54172	0.23525	0.778	0.273	54	3637	ENSMUSG00000019997	http://www.genecards.org/cgi-bin/carddisp.pl?gene=CCN2	http://sep2019.archive.ensembl.org/Mus_musculus/Gene/Summary?db=core;g=ENSMUSG00000019997	0.201807	0.232233	0.284178	0.215294	0.25104	3.54172	0.224813
C5	NBL1	0.725783	6.65155e-21	0.719821	0.0399227	0.352	0.047	54	3637	ENSMUSG00000041120	http://www.genecards.org/cgi-bin/carddisp.pl?gene=NBL1	http://sep2019.archive.ensembl.org/Mus_musculus/Gene/Summary?db=core;g=ENSMUSG00000041120	0.0303576	0.0340619	0.0579263	0.0419018	0.0225723	0.719821	0.108274
C5	PLCB4	1.38293	7.17388e-21	2.08986	0.184772	0.63	0.162	54	3637	ENSMUSG00000039943	http://www.genecards.org/cgi-bin/carddisp.pl?gene=PLCB4	http://sep2019.archive.ensembl.org/Mus_musculus/Gene/Summary?db=core;g=ENSMUSG00000039943	0.36776	0.07754	0.0782996	0.22998	0.102319	2.08986	0.37213
C5	RHOJ	0.975024	9.30018e-21	1.33089	0.185796	0.593	0.129	54	3637	ENSMUSG00000046768	http://www.genecards.org/cgi-bin/carddisp.pl?gene=RHOJ	http://sep2019.archive.ensembl.org/Mus_musculus/Gene/Summary?db=core;g=ENSMUSG00000046768	0.117154	0.0790593	0.524465	0.051138	0.0406639	1.33089	0.0564141
C5	PRKG1	1.79754	1.01542e-20	5.21752	0.788565	0.815	0.264	54	3637	ENSMUSG00000052920	http://www.genecards.org/cgi-bin/carddisp.pl?gene=PRKG1	http://sep2019.archive.ensembl.org/Mus_musculus/Gene/Summary?db=core;g=ENSMUSG00000052920	0.706558	0.55986	1.60212	0.52099	0.0599052	5.21752	0.138732
C5	PLS3	1.22779	1.08954e-20	1.79823	0.194762	0.667	0.177	54	3637	ENSMUSG00000016382	http://www.genecards.org/cgi-bin/carddisp.pl?gene=PLS3	http://sep2019.archive.ensembl.org/Mus_musculus/Gene/Summary?db=core;g=ENSMUSG00000016382	0.155174	0.214881	0.301712	0.119236	0.12503	1.79823	0.0933844
C5	RBPMS	1.81535	1.64537e-20	3.98095	0.415266	0.833	0.293	54	3637	ENSMUSG00000031586	http://www.genecards.org/cgi-bin/carddisp.pl?gene=RBPMS	http://sep2019.archive.ensembl.org/Mus_musculus/Gene/Summary?db=core;g=ENSMUSG00000031586	0.231849	0.295889	0.403418	0.866847	0.373707	3.98095	1.23834
C5	DMPK	0.483872	2.95707e-20	0.443472	0.0321638	0.315	0.038	54	3637	ENSMUSG00000030409	http://www.genecards.org/cgi-bin/carddisp.pl?gene=DMPK	http://sep2019.archive.ensembl.org/Mus_musculus/Gene/Summary?db=core;g=ENSMUSG00000030409	0.0208884	0.0250019	0.0633355	0.0215384	0.0226489	0.443472	0.0240343
C5	PLCB1	1.24439	2.98464e-20	2.41364	0.440849	0.574	0.116	54	3637	ENSMUSG00000051177	http://www.genecards.org/cgi-bin/carddisp.pl?gene=PLCB1	http://sep2019.archive.ensembl.org/Mus_musculus/Gene/Summary?db=core;g=ENSMUSG00000051177	0.128036	0.0543027	0.0611693	1.64432	1.30986	2.41364	0.0439955
C5	VCAN	0.5727	3.76149e-20	0.609659	0.0822664	0.315	0.037	54	3637	ENSMUSG00000021614	http://www.genecards.org/cgi-bin/carddisp.pl?gene=VCAN	http://sep2019.archive.ensembl.org/Mus_musculus/Gene/Summary?db=core;g=ENSMUSG00000021614	0.011962	0.0410342	0.0173978	0.331425	0.135147	0.609659	0
C5	IGFBP5	1.54125	6.28148e-20	2.26047	0.120254	0.574	0.141	54	3637	ENSMUSG00000026185	http://www.genecards.org/cgi-bin/carddisp.pl?gene=IGFBP5	http://sep2019.archive.ensembl.org/Mus_musculus/Gene/Summary?db=core;g=ENSMUSG00000026185	0.0863034	0.130118	0.162737	0.111425	0.103088	2.26047	0.0821354
C5	IGFBP6	1.02427	8.13292e-20	1.24324	0.102907	0.537	0.119	54	3637	ENSMUSG00000023046	http://www.genecards.org/cgi-bin/carddisp.pl?gene=IGFBP6	http://sep2019.archive.ensembl.org/Mus_musculus/Gene/Summary?db=core;g=ENSMUSG00000023046	0.0677773	0.105353	0.0714652	0.159551	0.186323	1.24324	0.0781289
C5	LTBP4	1.12453	2.17357e-19	1.35956	0.0822182	0.5	0.105	54	3637	ENSMUSG00000040488	http://www.genecards.org/cgi-bin/carddisp.pl?gene=LTBP4	http://sep2019.archive.ensembl.org/Mus_musculus/Gene/Summary?db=core;g=ENSMUSG00000040488	0.0667158	0.0625358	0.126058	0.0650994	0.0999757	1.35956	0.058933
C5	PARD3B	0.940781	3.57433e-19	1.60734	0.358297	0.685	0.173	54	3637	ENSMUSG00000052062	http://www.genecards.org/cgi-bin/carddisp.pl?gene=PARD3B	http://sep2019.archive.ensembl.org/Mus_musculus/Gene/Summary?db=core;g=ENSMUSG00000052062	0.108654	0.305742	0.786718	0.174819	0.364738	1.60734	0.868563
C5	BGN	2.3593	4.5558e-19	6.37459	0.437203	0.852	0.408	54	3637	ENSMUSG00000031375	http://www.genecards.org/cgi-bin/carddisp.pl?gene=BGN	http://sep2019.archive.ensembl.org/Mus_musculus/Gene/Summary?db=core;g=ENSMUSG00000031375	0.345595	0.46186	0.568044	0.389935	0.397381	6.37459	0.323894
C5	CYTL1	2.05701	7.03076e-19	3.77956	0.148595	0.611	0.169	54	3637	ENSMUSG00000062329	http://www.genecards.org/cgi-bin/carddisp.pl?gene=CYTL1	http://sep2019.archive.ensembl.org/Mus_musculus/Gene/Summary?db=core;g=ENSMUSG00000062329	0.113901	0.15857	0.187683	0.147335	0.128083	3.77956	0.113583
C5	NFIA	1.68235	7.21451e-19	6.03976	1.19341	0.944	0.487	54	3637	ENSMUSG00000028565	http://www.genecards.org/cgi-bin/carddisp.pl?gene=NFIA	http://sep2019.archive.ensembl.org/Mus_musculus/Gene/Summary?db=core;g=ENSMUSG00000028565	0.43805	1.24867	2.66926	0.548194	0.685632	6.03976	0.170467
C5	SERPINE2	0.850331	9.95079e-19	0.944773	0.0786833	0.481	0.094	54	3637	ENSMUSG00000026249	http://www.genecards.org/cgi-bin/carddisp.pl?gene=SERPINE2	http://sep2019.archive.ensembl.org/Mus_musculus/Gene/Summary?db=core;g=ENSMUSG00000026249	0.0667445	0.0804394	0.101737	0.0785888	0.0516532	0.944773	0.053327
C5	MEIS1	0.87466	1.12014e-18	1.03982	0.112479	0.481	0.09	54	3637	ENSMUSG00000020160	http://www.genecards.org/cgi-bin/carddisp.pl?gene=MEIS1	http://sep2019.archive.ensembl.org/Mus_musculus/Gene/Summary?db=core;g=ENSMUSG00000020160	0.0364918	0.0635467	0.232533	0.116333	0.158236	1.03982	0.0276125
C5	ABCA8A	1.29568	1.35474e-18	1.70139	0.100394	0.5	0.111	54	3637	ENSMUSG00000041828	http://www.genecards.org/cgi-bin/carddisp.pl?gene=ABCA8A	http://sep2019.archive.ensembl.org/Mus_musculus/Gene/Summary?db=core;g=ENSMUSG00000041828	0.0670679	0.0891072	0.170731	0.0853056	0.0754426	1.70139	0.0651873
C5	FMOD	0.617652	1.90866e-18	0.61714	0.0539397	0.389	0.063	54	3637	ENSMUSG00000041559	http://www.genecards.org/cgi-bin/carddisp.pl?gene=FMOD	http://sep2019.archive.ensembl.org/Mus_musculus/Gene/Summary?db=core;g=ENSMUSG00000041559	0.0436528	0.0713669	0.067911	0.0427618	0.0270004	0.61714	0.00711235
C5	TNS2	0.385321	2.73731e-18	0.349186	0.0329481	0.315	0.041	54	3637	ENSMUSG00000037003	http://www.genecards.org/cgi-bin/carddisp.pl?gene=TNS2	http://sep2019.archive.ensembl.org/Mus_musculus/Gene/Summary?db=core;g=ENSMUSG00000037003	0.0240041	0.0292836	0.0631418	0.0231511	0.010217	0.349186	0.00898277
C5	FBLN5	1.32735	2.9291e-18	1.77341	0.105201	0.519	0.121	54	3637	ENSMUSG00000021186	http://www.genecards.org/cgi-bin/carddisp.pl?gene=FBLN5	http://sep2019.archive.ensembl.org/Mus_musculus/Gene/Summary?db=core;g=ENSMUSG00000021186	0.0828824	0.101701	0.147989	0.0951861	0.0922037	1.77341	0.0588127
C5	DCN	4.40791	5.41684e-18	39.7541	0.919806	0.963	0.647	54	3637	ENSMUSG00000019929	http://www.genecards.org/cgi-bin/carddisp.pl?gene=DCN	http://sep2019.archive.ensembl.org/Mus_musculus/Gene/Summary?db=core;g=ENSMUSG00000019929	0.675472	0.981363	1.29349	0.740196	0.861628	39.7541	0.589078
C5	SPTBN1	1.36217	6.50328e-18	3.06349	0.580686	0.87	0.441	54	3637	ENSMUSG00000020315	http://www.genecards.org/cgi-bin/carddisp.pl?gene=SPTBN1	http://sep2019.archive.ensembl.org/Mus_musculus/Gene/Summary?db=core;g=ENSMUSG00000020315	0.359306	0.356888	1.14064	0.466558	0.603635	3.06349	0.319845
C5	DOCK9	0.528367	7.25632e-18	0.559796	0.0814675	0.407	0.068	54	3637	ENSMUSG00000025558	http://www.genecards.org/cgi-bin/carddisp.pl?gene=DOCK9	http://sep2019.archive.ensembl.org/Mus_musculus/Gene/Summary?db=core;g=ENSMUSG00000025558	0.0230745	0.032098	0.207745	0.0440638	0.0600141	0.559796	0.50009
C5	LUM	1.73646	9.18439e-18	3.40769	0.322773	0.778	0.338	54	3637	ENSMUSG00000036446	http://www.genecards.org/cgi-bin/carddisp.pl?gene=LUM	http://sep2019.archive.ensembl.org/Mus_musculus/Gene/Summary?db=core;g=ENSMUSG00000036446	0.31225	0.333683	0.339714	0.315844	0.304463	3.40769	0.236419
C5	CLU	1.39951	9.87327e-18	2.07237	0.164601	0.611	0.176	54	3637	ENSMUSG00000022037	http://www.genecards.org/cgi-bin/carddisp.pl?gene=CLU	http://sep2019.archive.ensembl.org/Mus_musculus/Gene/Summary?db=core;g=ENSMUSG00000022037	0.152992	0.148408	0.138719	0.157168	0.149828	2.07237	1.36564
C5	RCN3	1.10825	1.06498e-17	1.74829	0.27481	0.648	0.191	54	3637	ENSMUSG00000019539	http://www.genecards.org/cgi-bin/carddisp.pl?gene=RCN3	http://sep2019.archive.ensembl.org/Mus_musculus/Gene/Summary?db=core;g=ENSMUSG00000019539	0.0833966	0.153609	0.79912	0.0832606	0.151084	1.74829	0.102772
C5	CRIP2	0.964705	1.24596e-17	1.13924	0.0961114	0.5	0.112	54	3637	ENSMUSG00000006356	http://www.genecards.org/cgi-bin/carddisp.pl?gene=CRIP2	http://sep2019.archive.ensembl.org/Mus_musculus/Gene/Summary?db=core;g=ENSMUSG00000006356	0.106934	0.0770434	0.0593382	0.0942692	0.197868	1.13924	0.235451
C5	MFAP4	2.44705	1.318e-17	5.08326	0.115579	0.537	0.14	54	3637	ENSMUSG00000042436	http://www.genecards.org/cgi-bin/carddisp.pl?gene=MFAP4	http://sep2019.archive.ensembl.org/Mus_musculus/Gene/Summary?db=core;g=ENSMUSG00000042436	0.097261	0.124278	0.146341	0.0983933	0.107973	5.08326	0.0332764
C5	SPARC	2.54446	1.35529e-17	8.36473	0.605228	0.87	0.49	54	3637	ENSMUSG00000018593	http://www.genecards.org/cgi-bin/carddisp.pl?gene=SPARC	http://sep2019.archive.ensembl.org/Mus_musculus/Gene/Summary?db=core;g=ENSMUSG00000018593	0.476946	0.63983	0.769724	0.550443	0.587508	8.36473	0.387383
C5	MEG3	1.17941	2.35774e-17	1.39644	0.0581023	0.389	0.069	54	3637	ENSMUSG00000021268	http://www.genecards.org/cgi-bin/carddisp.pl?gene=MEG3	http://sep2019.archive.ensembl.org/Mus_musculus/Gene/Summary?db=core;g=ENSMUSG00000021268	0.0512552	0.046725	0.0912067	0.0495553	0.0423875	1.39644	0.0185337
C5	CSRP2	1.78784	3.57592e-17	3.34722	0.258977	0.722	0.269	54	3637	ENSMUSG00000020186	http://www.genecards.org/cgi-bin/carddisp.pl?gene=CSRP2	http://sep2019.archive.ensembl.org/Mus_musculus/Gene/Summary?db=core;g=ENSMUSG00000020186	0.189633	0.27823	0.318273	0.293703	0.210878	3.34722	0.128221
C5	DPT	1.27133	6.03929e-17	1.56125	0.0610706	0.407	0.078	54	3637	ENSMUSG00000026574	http://www.genecards.org/cgi-bin/carddisp.pl?gene=DPT	http://sep2019.archive.ensembl.org/Mus_musculus/Gene/Summary?db=core;g=ENSMUSG00000026574	0.0473511	0.0589049	0.0892673	0.0539171	0.0470372	1.56125	0.0514873
C5	CNN1	1.24414	7.59487e-17	1.50955	0.0594274	0.407	0.075	54	3637	ENSMUSG00000001349	http://www.genecards.org/cgi-bin/carddisp.pl?gene=CNN1	http://sep2019.archive.ensembl.org/Mus_musculus/Gene/Summary?db=core;g=ENSMUSG00000001349	0.0555724	0.0560743	0.0767454	0.04687	0.059029	1.50955	0.0441441
C5	PTPRM	0.865803	1.82647e-16	0.966394	0.0790411	0.333	0.05	54	3637	ENSMUSG00000033278	http://www.genecards.org/cgi-bin/carddisp.pl?gene=PTPRM	http://sep2019.archive.ensembl.org/Mus_musculus/Gene/Summary?db=core;g=ENSMUSG00000033278	0.0456686	0.0472163	0.184951	0.0566539	0.0285306	0.966394	0.0413155
C5	CD34	0.913201	2.47979e-16	0.953178	0.037148	0.315	0.047	54	3637	ENSMUSG00000016494	http://www.genecards.org/cgi-bin/carddisp.pl?gene=CD34	http://sep2019.archive.ensembl.org/Mus_musculus/Gene/Summary?db=core;g=ENSMUSG00000016494	0.0246548	0.0368218	0.0397793	0.0440542	0.0600466	0.953178	0.00964138
C5	ASAP2	0.706258	3.34925e-16	0.795886	0.100712	0.481	0.106	54	3637	ENSMUSG00000052632	http://www.genecards.org/cgi-bin/carddisp.pl?gene=ASAP2	http://sep2019.archive.ensembl.org/Mus_musculus/Gene/Summary?db=core;g=ENSMUSG00000052632	0.0697854	0.0967651	0.068098	0.0821713	0.236745	0.795886	0.712657
C5	TSHZ3	0.525689	3.41578e-16	0.581122	0.0982905	0.333	0.048	54	3637	ENSMUSG00000021217	http://www.genecards.org/cgi-bin/carddisp.pl?gene=TSHZ3	http://sep2019.archive.ensembl.org/Mus_musculus/Gene/Summary?db=core;g=ENSMUSG00000021217	0.0102544	0.029568	0.344461	0.039099	0.00696092	0.581122	0.0401768
C5	CCN3	1.00969	4.24389e-16	1.1105	0.048184	0.352	0.058	54	3637	ENSMUSG00000037362	http://www.genecards.org/cgi-bin/carddisp.pl?gene=CCN3	http://sep2019.archive.ensembl.org/Mus_musculus/Gene/Summary?db=core;g=ENSMUSG00000037362	0.0469684	0.0363445	0.0676587	0.0399639	0.0451214	1.1105	0.061103
C5	SH3D19	0.492564	1.72356e-15	0.535631	0.0914658	0.407	0.074	54	3637	ENSMUSG00000028082	http://www.genecards.org/cgi-bin/carddisp.pl?gene=SH3D19	http://sep2019.archive.ensembl.org/Mus_musculus/Gene/Summary?db=core;g=ENSMUSG00000028082	0.034953	0.0322412	0.288305	0.0354445	0.0109376	0.535631	0
C5	ID3	1.4538	2.54838e-15	2.66192	0.336815	0.704	0.272	54	3637	ENSMUSG00000007872	http://www.genecards.org/cgi-bin/carddisp.pl?gene=ID3	http://sep2019.archive.ensembl.org/Mus_musculus/Gene/Summary?db=core;g=ENSMUSG00000007872	0.281585	0.38673	0.21465	0.580646	0.254738	2.66192	0.2761
C5	COL6A1	0.740719	4.05828e-15	0.787291	0.0695886	0.426	0.09	54	3637	ENSMUSG00000001119	http://www.genecards.org/cgi-bin/carddisp.pl?gene=COL6A1	http://sep2019.archive.ensembl.org/Mus_musculus/Gene/Summary?db=core;g=ENSMUSG00000001119	0.054887	0.0584226	0.0973901	0.0694535	0.0721911	0.787291	0.0545209
C5	MYOM1	1.04709	5.74716e-15	1.41428	0.168378	0.556	0.153	54	3637	ENSMUSG00000024049	http://www.genecards.org/cgi-bin/carddisp.pl?gene=MYOM1	http://sep2019.archive.ensembl.org/Mus_musculus/Gene/Summary?db=core;g=ENSMUSG00000024049	0.0886648	0.222351	0.287077	0.0979027	0.0851365	1.41428	0.0717878
C5	MYL9	2.50619	6.06968e-15	5.86604	0.208562	0.63	0.215	54	3637	ENSMUSG00000067818	http://www.genecards.org/cgi-bin/carddisp.pl?gene=MYL9	http://sep2019.archive.ensembl.org/Mus_musculus/Gene/Summary?db=core;g=ENSMUSG00000067818	0.14714	0.21276	0.304863	0.156607	0.205137	5.86604	0.300942
C5	TNS1	1.12675	6.25858e-15	2.47907	0.593228	0.815	0.325	54	3637	ENSMUSG00000055322	http://www.genecards.org/cgi-bin/carddisp.pl?gene=TNS1	http://sep2019.archive.ensembl.org/Mus_musculus/Gene/Summary?db=core;g=ENSMUSG00000055322	0.242883	0.20704	1.75811	0.264776	0.261311	2.47907	0.0248758
C5	ACTA2	3.42248	7.19913e-15	20.1989	0.977177	0.926	0.66	54	3637	ENSMUSG00000035783	http://www.genecards.org/cgi-bin/carddisp.pl?gene=ACTA2	http://sep2019.archive.ensembl.org/Mus_musculus/Gene/Summary?db=core;g=ENSMUSG00000035783	0.786897	1.00657	1.30983	0.817251	0.912341	20.1989	0.687146
C5	NFIX	1.10195	1.63459e-14	2.25256	0.515324	0.852	0.436	54	3637	ENSMUSG00000001911	http://www.genecards.org/cgi-bin/carddisp.pl?gene=NFIX	http://sep2019.archive.ensembl.org/Mus_musculus/Gene/Summary?db=core;g=ENSMUSG00000001911	0.334099	0.5571	0.720327	0.442393	0.583905	2.25256	0.151114
C5	DPYSL3	0.671224	2.16596e-14	1.00313	0.257912	0.5	0.113	54	3637	ENSMUSG00000024501	http://www.genecards.org/cgi-bin/carddisp.pl?gene=DPYSL3	http://sep2019.archive.ensembl.org/Mus_musculus/Gene/Summary?db=core;g=ENSMUSG00000024501	0.130987	0.476835	0.33038	0.0879361	0.192556	1.00313	0.0262544
C5	COL15A1	0.767706	4.24606e-14	0.911776	0.122883	0.537	0.147	54	3637	ENSMUSG00000028339	http://www.genecards.org/cgi-bin/carddisp.pl?gene=COL15A1	http://sep2019.archive.ensembl.org/Mus_musculus/Gene/Summary?db=core;g=ENSMUSG00000028339	0.17636	0.157414	0.0541304	0.138343	0.0373474	0.911776	0.027354
C5	CCN1	0.970503	4.40216e-14	1.40633	0.228017	0.537	0.14	54	3637	ENSMUSG00000028195	http://www.genecards.org/cgi-bin/carddisp.pl?gene=CCN1	http://sep2019.archive.ensembl.org/Mus_musculus/Gene/Summary?db=core;g=ENSMUSG00000028195	0.0615287	0.102932	0.707214	0.0782139	0.0795367	1.40633	0.0875007
C5	RORA	1.39767	4.57932e-14	2.61371	0.371552	0.759	0.303	54	3637	ENSMUSG00000032238	http://www.genecards.org/cgi-bin/carddisp.pl?gene=RORA	http://sep2019.archive.ensembl.org/Mus_musculus/Gene/Summary?db=core;g=ENSMUSG00000032238	0.349474	0.327613	0.585671	0.281917	0.116594	2.61371	0.574771
C5	MXRA8	0.669967	4.81178e-14	0.670145	0.0497218	0.352	0.064	54	3637	ENSMUSG00000029070	http://www.genecards.org/cgi-bin/carddisp.pl?gene=MXRA8	http://sep2019.archive.ensembl.org/Mus_musculus/Gene/Summary?db=core;g=ENSMUSG00000029070	0.0330626	0.0507342	0.0816371	0.0350715	0.0413711	0.670145	0.0285731
C5	AFF3	0.371592	7.64597e-14	0.624203	0.255393	0.426	0.082	54	3637	ENSMUSG00000037138	http://www.genecards.org/cgi-bin/carddisp.pl?gene=AFF3	http://sep2019.archive.ensembl.org/Mus_musculus/Gene/Summary?db=core;g=ENSMUSG00000037138	0.0281101	0.0383018	0.351423	0.0170454	1.65645	0.624203	0.69377
C5	MFGE8	1.38611	9.86846e-14	2.6125	0.382131	0.704	0.291	54	3637	ENSMUSG00000030605	http://www.genecards.org/cgi-bin/carddisp.pl?gene=MFGE8	http://sep2019.archive.ensembl.org/Mus_musculus/Gene/Summary?db=core;g=ENSMUSG00000030605	0.663848	0.307263	0.30463	0.220902	0.223044	2.6125	0.517646
C5	MMP3	1.85137	9.92335e-14	3.03343	0.117785	0.481	0.129	54	3637	ENSMUSG00000043613	http://www.genecards.org/cgi-bin/carddisp.pl?gene=MMP3	http://sep2019.archive.ensembl.org/Mus_musculus/Gene/Summary?db=core;g=ENSMUSG00000043613	0.099807	0.150254	0.133188	0.100451	0.0777254	3.03343	0.0879915
C5	PHACTR1	0.80585	1.37245e-13	1.10893	0.206359	0.5	0.116	54	3637	ENSMUSG00000054728	http://www.genecards.org/cgi-bin/carddisp.pl?gene=PHACTR1	http://sep2019.archive.ensembl.org/Mus_musculus/Gene/Summary?db=core;g=ENSMUSG00000054728	0.0192309	0.110471	0.705321	0.0357631	0.0348309	1.10893	0
C5	SERPINF1	2.35167	3.67325e-13	6.14473	0.399794	0.704	0.305	54	3637	ENSMUSG00000000753	http://www.genecards.org/cgi-bin/carddisp.pl?gene=SERPINF1	http://sep2019.archive.ensembl.org/Mus_musculus/Gene/Summary?db=core;g=ENSMUSG00000000753	0.123596	0.454263	0.92742	0.157183	0.162098	6.14473	0.0433526
C5	COBLL1	0.653065	4.46236e-13	0.707228	0.0856741	0.333	0.057	54	3637	ENSMUSG00000034903	http://www.genecards.org/cgi-bin/carddisp.pl?gene=COBLL1	http://sep2019.archive.ensembl.org/Mus_musculus/Gene/Summary?db=core;g=ENSMUSG00000034903	0.0189404	0.03428	0.288256	0.0148023	0.0230517	0.707228	0.0172742
C5	IGFBP4	1.82211	8.01533e-13	7.12771	1.29858	0.889	0.496	54	3637	ENSMUSG00000017493	http://www.genecards.org/cgi-bin/carddisp.pl?gene=IGFBP4	http://sep2019.archive.ensembl.org/Mus_musculus/Gene/Summary?db=core;g=ENSMUSG00000017493	0.250513	1.05142	3.87903	0.298601	0.203459	7.12771	0.126158
C5	ZHX3	0.565784	8.98451e-13	0.666879	0.126124	0.481	0.119	54	3637	ENSMUSG00000035877	http://www.genecards.org/cgi-bin/carddisp.pl?gene=ZHX3	http://sep2019.archive.ensembl.org/Mus_musculus/Gene/Summary?db=core;g=ENSMUSG00000035877	0.0779058	0.13541	0.21311	0.102196	0.0704354	0.666879	0.027354
C5	COLEC12	0.594929	1.88643e-12	1.43931	0.615013	0.574	0.155	54	3637	ENSMUSG00000036103	http://www.genecards.org/cgi-bin/carddisp.pl?gene=COLEC12	http://sep2019.archive.ensembl.org/Mus_musculus/Gene/Summary?db=core;g=ENSMUSG00000036103	0.116277	0.0687765	2.32476	0.0769345	0.0904248	1.43931	0.0336103
C5	MXRA7	0.734486	2.27088e-12	0.852853	0.113624	0.463	0.117	54	3637	ENSMUSG00000020814	http://www.genecards.org/cgi-bin/carddisp.pl?gene=MXRA7	http://sep2019.archive.ensembl.org/Mus_musculus/Gene/Summary?db=core;g=ENSMUSG00000020814	0.0511413	0.0807564	0.290358	0.0526702	0.0402572	0.852853	0.0343466
C5	MYH11	1.80233	3.72737e-12	3.09981	0.175463	0.556	0.186	54	3637	ENSMUSG00000018830	http://www.genecards.org/cgi-bin/carddisp.pl?gene=MYH11	http://sep2019.archive.ensembl.org/Mus_musculus/Gene/Summary?db=core;g=ENSMUSG00000018830	0.146837	0.187164	0.221423	0.176492	0.110721	3.09981	0.12927
C5	ID1	0.470688	4.54464e-12	0.460839	0.0541715	0.333	0.062	54	3637	ENSMUSG00000042745	http://www.genecards.org/cgi-bin/carddisp.pl?gene=ID1	http://sep2019.archive.ensembl.org/Mus_musculus/Gene/Summary?db=core;g=ENSMUSG00000042745	0.0519777	0.0368171	0.0352218	0.121663	0.0403833	0.460839	0.0175497
C5	CAVIN1	0.629202	5.48691e-12	0.663523	0.0755242	0.389	0.086	54	3637	ENSMUSG00000004044	http://www.genecards.org/cgi-bin/carddisp.pl?gene=CAVIN1	http://sep2019.archive.ensembl.org/Mus_musculus/Gene/Summary?db=core;g=ENSMUSG00000004044	0.0446882	0.0574792	0.103011	0.0488473	0.20142	0.663523	0.0223673
C5	C3	1.60325	6.86542e-12	2.75163	0.234789	0.574	0.204	54	3637	ENSMUSG00000024164	http://www.genecards.org/cgi-bin/carddisp.pl?gene=C3	http://sep2019.archive.ensembl.org/Mus_musculus/Gene/Summary?db=core;g=ENSMUSG00000024164	0.135465	0.209465	0.196809	0.542131	0.150858	2.75163	0.157116
C5	CPEB1	0.505064	7.8515e-12	0.497978	0.0555189	0.333	0.064	54	3637	ENSMUSG00000025586	http://www.genecards.org/cgi-bin/carddisp.pl?gene=CPEB1	http://sep2019.archive.ensembl.org/Mus_musculus/Gene/Summary?db=core;g=ENSMUSG00000025586	0.069227	0.0354376	0.0823518	0.0380135	0.0374229	0.497978	0
C5	TPM2	2.10905	8.84801e-12	4.49485	0.2737	0.648	0.27	54	3637	ENSMUSG00000028464	http://www.genecards.org/cgi-bin/carddisp.pl?gene=TPM2	http://sep2019.archive.ensembl.org/Mus_musculus/Gene/Summary?db=core;g=ENSMUSG00000028464	0.206484	0.284119	0.3863	0.212953	0.246838	4.49485	0.33972
C5	MCC	0.494656	1.47653e-11	0.705871	0.210709	0.389	0.078	54	3637	ENSMUSG00000071856	http://www.genecards.org/cgi-bin/carddisp.pl?gene=MCC	http://sep2019.archive.ensembl.org/Mus_musculus/Gene/Summary?db=core;g=ENSMUSG00000071856	0.0119806	0.0709111	0.760662	0.0471126	0.0450763	0.705871	0
C5	GNG11	0.483867	1.56895e-11	0.487922	0.0639512	0.352	0.071	54	3637	ENSMUSG00000032766	http://www.genecards.org/cgi-bin/carddisp.pl?gene=GNG11	http://sep2019.archive.ensembl.org/Mus_musculus/Gene/Summary?db=core;g=ENSMUSG00000032766	0.126375	0.0410227	0.0524427	0.0361898	0.02484	0.487922	0.035158
C5	EPN2	0.512831	1.58103e-11	0.574338	0.103368	0.389	0.083	54	3637	ENSMUSG00000001036	http://www.genecards.org/cgi-bin/carddisp.pl?gene=EPN2	http://sep2019.archive.ensembl.org/Mus_musculus/Gene/Summary?db=core;g=ENSMUSG00000001036	0.0116354	0.0488477	0.352471	0.0203034	0.0258072	0.574338	0.0085772
C5	TACC2	0.676485	1.6005e-11	0.786504	0.117794	0.481	0.13	54	3637	ENSMUSG00000030852	http://www.genecards.org/cgi-bin/carddisp.pl?gene=TACC2	http://sep2019.archive.ensembl.org/Mus_musculus/Gene/Summary?db=core;g=ENSMUSG00000030852	0.128402	0.0789803	0.162194	0.0785123	0.155672	0.786504	0.0470966
C5	TAGLN	3.36204	1.70524e-11	14.5914	0.516391	0.759	0.437	54	3637	ENSMUSG00000032085	http://www.genecards.org/cgi-bin/carddisp.pl?gene=TAGLN	http://sep2019.archive.ensembl.org/Mus_musculus/Gene/Summary?db=core;g=ENSMUSG00000032085	0.408149	0.547505	0.683463	0.432771	0.479385	14.5914	0.397016
C5	ZBTB20	1.2211	2.70691e-11	13.3407	5.15154	1	0.911	54	3637	ENSMUSG00000022708	http://www.genecards.org/cgi-bin/carddisp.pl?gene=ZBTB20	http://sep2019.archive.ensembl.org/Mus_musculus/Gene/Summary?db=core;g=ENSMUSG00000022708	2.73454	5.16776	9.67207	3.32101	3.96481	13.3407	2.66362
C5	ZEB1	0.844496	4.90227e-11	1.6317	0.465608	0.722	0.28	54	3637	ENSMUSG00000024238	http://www.genecards.org/cgi-bin/carddisp.pl?gene=ZEB1	http://sep2019.archive.ensembl.org/Mus_musculus/Gene/Summary?db=core;g=ENSMUSG00000024238	0.194572	0.472192	0.407169	0.375768	1.15669	1.6317	3.39708
C5	ECRG4	0.561709	5.87575e-11	0.576215	0.0678842	0.37	0.079	54	3637	ENSMUSG00000026051	http://www.genecards.org/cgi-bin/carddisp.pl?gene=ECRG4	http://sep2019.archive.ensembl.org/Mus_musculus/Gene/Summary?db=core;g=ENSMUSG00000026051	0.0529619	0.0737755	0.0776185	0.0721731	0.0597968	0.576215	0.0868454
C5	ADGRL2	0.71593	6.72445e-11	0.936977	0.179256	0.519	0.152	54	3637	ENSMUSG00000028184	http://www.genecards.org/cgi-bin/carddisp.pl?gene=ADGRL2	http://sep2019.archive.ensembl.org/Mus_musculus/Gene/Summary?db=core;g=ENSMUSG00000028184	0.174932	0.0817371	0.380163	0.135188	0.0214647	0.936977	0.0313682
C5	FKBP7	0.54566	7.50343e-11	0.572336	0.0771724	0.389	0.091	54	3637	ENSMUSG00000002732	http://www.genecards.org/cgi-bin/carddisp.pl?gene=FKBP7	http://sep2019.archive.ensembl.org/Mus_musculus/Gene/Summary?db=core;g=ENSMUSG00000002732	0.0600822	0.0765704	0.130266	0.0561691	0.0354782	0.572336	0.0131451
C5	NXN	0.639959	8.08149e-11	0.718161	0.102597	0.389	0.088	54	3637	ENSMUSG00000020844	http://www.genecards.org/cgi-bin/carddisp.pl?gene=NXN	http://sep2019.archive.ensembl.org/Mus_musculus/Gene/Summary?db=core;g=ENSMUSG00000020844	0.0659338	0.0584132	0.102955	0.208805	0.139665	0.718161	0.0897023
C5	HTRA3	0.943116	8.26569e-11	1.07392	0.0786636	0.407	0.104	54	3637	ENSMUSG00000029096	http://www.genecards.org/cgi-bin/carddisp.pl?gene=HTRA3	http://sep2019.archive.ensembl.org/Mus_musculus/Gene/Summary?db=core;g=ENSMUSG00000029096	0.0894063	0.0848827	0.0450791	0.0889517	0.1099	1.07392	0.0167969
C5	CTDSPL	0.663045	9.66397e-11	0.888995	0.192983	0.556	0.168	54	3637	ENSMUSG00000047409	http://www.genecards.org/cgi-bin/carddisp.pl?gene=CTDSPL	http://sep2019.archive.ensembl.org/Mus_musculus/Gene/Summary?db=core;g=ENSMUSG00000047409	0.125366	0.218721	0.202601	0.284763	0.15247	0.888995	0.0488883
C5	MGP	2.81964	1.16794e-10	24.7964	2.65394	0.944	0.938	54	3637	ENSMUSG00000030218	http://www.genecards.org/cgi-bin/carddisp.pl?gene=MGP	http://sep2019.archive.ensembl.org/Mus_musculus/Gene/Summary?db=core;g=ENSMUSG00000030218	2.09461	3.16434	3.05276	2.41177	2.44117	24.7964	1.78797
C5	CHIL1	1.10249	1.24241e-10	1.57504	0.19923	0.37	0.081	54	3637	ENSMUSG00000064246	http://www.genecards.org/cgi-bin/carddisp.pl?gene=CHIL1	http://sep2019.archive.ensembl.org/Mus_musculus/Gene/Summary?db=core;g=ENSMUSG00000064246	0.0750161	0.0422329	0.0424662	0.96337	0.0410992	1.57504	0.0407771
C5	ACE	0.313731	1.4753e-10	0.461105	0.175544	0.37	0.078	54	3637	ENSMUSG00000020681	http://www.genecards.org/cgi-bin/carddisp.pl?gene=ACE	http://sep2019.archive.ensembl.org/Mus_musculus/Gene/Summary?db=core;g=ENSMUSG00000020681	0.0408033	0.0217387	0.0382163	0.902667	0.0589632	0.461105	0
C5	SORBS1	0.538994	9.80228e-10	0.571012	0.0812501	0.352	0.078	54	3637	ENSMUSG00000025006	http://www.genecards.org/cgi-bin/carddisp.pl?gene=SORBS1	http://sep2019.archive.ensembl.org/Mus_musculus/Gene/Summary?db=core;g=ENSMUSG00000025006	0.0638552	0.0810164	0.0972723	0.105363	0.0538883	0.571012	0.0326101
C5	SLC43A3	0.498134	1.141e-09	0.476927	0.0456967	0.315	0.066	54	3637	ENSMUSG00000027074	http://www.genecards.org/cgi-bin/carddisp.pl?gene=SLC43A3	http://sep2019.archive.ensembl.org/Mus_musculus/Gene/Summary?db=core;g=ENSMUSG00000027074	0.0451314	0.0504645	0.0232929	0.0737733	0.042394	0.476927	0.0490221
C5	MICAL3	0.391075	1.51374e-09	0.421957	0.0843292	0.37	0.086	54	3637	ENSMUSG00000051586	http://www.genecards.org/cgi-bin/carddisp.pl?gene=MICAL3	http://sep2019.archive.ensembl.org/Mus_musculus/Gene/Summary?db=core;g=ENSMUSG00000051586	0.0527976	0.0402647	0.0405343	0.0757826	0.229776	0.421957	1.46844
C5	RYK	0.324689	2.55881e-09	0.344288	0.0733739	0.333	0.069	54	3637	ENSMUSG00000032547	http://www.genecards.org/cgi-bin/carddisp.pl?gene=RYK	http://sep2019.archive.ensembl.org/Mus_musculus/Gene/Summary?db=core;g=ENSMUSG00000032547	0.0146348	0.041179	0.216776	0.0207009	0.0571289	0.344288	0.0237788
C5	ANK2	1.02115	1.57927e-08	2.45502	0.702368	0.722	0.318	54	3637	ENSMUSG00000032826	http://www.genecards.org/cgi-bin/carddisp.pl?gene=ANK2	http://sep2019.archive.ensembl.org/Mus_musculus/Gene/Summary?db=core;g=ENSMUSG00000032826	0.395761	0.806383	1.42705	0.243306	0.330217	2.45502	0.0639194
C5	PLXDC2	0.710644	1.61411e-08	3.13563	1.52707	0.815	0.389	54	3637	ENSMUSG00000026748	http://www.genecards.org/cgi-bin/carddisp.pl?gene=PLXDC2	http://sep2019.archive.ensembl.org/Mus_musculus/Gene/Summary?db=core;g=ENSMUSG00000026748	1.0088	2.50251	1.20525	0.619712	2.92726	3.13563	1.73445
C5	NUPR1	1.3671	1.61461e-08	3.70429	0.823708	0.796	0.518	54	3637	ENSMUSG00000030717	http://www.genecards.org/cgi-bin/carddisp.pl?gene=NUPR1	http://sep2019.archive.ensembl.org/Mus_musculus/Gene/Summary?db=core;g=ENSMUSG00000030717	0.554764	1.02993	0.958955	0.982135	0.490801	3.70429	0.292109
C5	CDC42EP3	0.581334	2.07091e-08	0.837437	0.228043	0.593	0.225	54	3637	ENSMUSG00000036533	http://www.genecards.org/cgi-bin/carddisp.pl?gene=CDC42EP3	http://sep2019.archive.ensembl.org/Mus_musculus/Gene/Summary?db=core;g=ENSMUSG00000036533	0.209673	0.169583	0.122633	0.42667	0.228023	0.837437	1.13088
C5	MICAL2	0.974492	3.03118e-08	1.37268	0.207505	0.556	0.202	54	3637	ENSMUSG00000038244	http://www.genecards.org/cgi-bin/carddisp.pl?gene=MICAL2	http://sep2019.archive.ensembl.org/Mus_musculus/Gene/Summary?db=core;g=ENSMUSG00000038244	0.266021	0.16882	0.26486	0.15396	0.10692	1.37268	0.0326429
C5	LY6A	2.31864	5.05134e-08	5.23929	0.250709	0.426	0.131	54	3637	ENSMUSG00000075602	http://www.genecards.org/cgi-bin/carddisp.pl?gene=LY6A	http://sep2019.archive.ensembl.org/Mus_musculus/Gene/Summary?db=core;g=ENSMUSG00000075602	0.0597032	0.368605	0.352796	0.157309	0.349363	5.23929	0.600524
C5	SAMD4	1.15692	7.50877e-08	3.25628	0.908814	0.722	0.332	54	3637	ENSMUSG00000021838	http://www.genecards.org/cgi-bin/carddisp.pl?gene=SAMD4	http://sep2019.archive.ensembl.org/Mus_musculus/Gene/Summary?db=core;g=ENSMUSG00000021838	0.462808	0.389319	2.7586	0.228311	0.0625846	3.25628	0.149842
C5	TMTC2	0.662245	9.32836e-08	1.38987	0.510146	0.556	0.183	54	3637	ENSMUSG00000036019	http://www.genecards.org/cgi-bin/carddisp.pl?gene=TMTC2	http://sep2019.archive.ensembl.org/Mus_musculus/Gene/Summary?db=core;g=ENSMUSG00000036019	0.0656074	0.330634	0.612038	0.147697	1.53801	1.38987	8.6418
C5	P3H3	0.520331	1.77727e-07	0.584194	0.104519	0.426	0.132	54	3637	ENSMUSG00000023191	http://www.genecards.org/cgi-bin/carddisp.pl?gene=P3H3	http://sep2019.archive.ensembl.org/Mus_musculus/Gene/Summary?db=core;g=ENSMUSG00000023191	0.213306	0.0719011	0.0602691	0.081946	0.0336191	0.584194	0.0554923
C5	TTC28	0.854947	2.71565e-07	2.51809	0.945103	0.87	0.481	54	3637	ENSMUSG00000033209	http://www.genecards.org/cgi-bin/carddisp.pl?gene=TTC28	http://sep2019.archive.ensembl.org/Mus_musculus/Gene/Summary?db=core;g=ENSMUSG00000033209	0.792093	1.0169	1.64998	0.541938	0.166757	2.51809	0.173677
C5	SELENOM	1.32948	3.02365e-07	2.69988	0.472228	0.685	0.4	54	3637	ENSMUSG00000075702	http://www.genecards.org/cgi-bin/carddisp.pl?gene=SELENOM	http://sep2019.archive.ensembl.org/Mus_musculus/Gene/Summary?db=core;g=ENSMUSG00000075702	0.466169	0.426887	0.805268	0.227129	0.183732	2.69988	0.373197
C5	EFEMP2	0.464163	4.46573e-07	0.509417	0.0941635	0.389	0.113	54	3637	ENSMUSG00000024909	http://www.genecards.org/cgi-bin/carddisp.pl?gene=EFEMP2	http://sep2019.archive.ensembl.org/Mus_musculus/Gene/Summary?db=core;g=ENSMUSG00000024909	0.0799727	0.0961749	0.15964	0.0424208	0.0574567	0.509417	0.0466028
C5	CUEDC1	0.450441	4.95465e-07	0.551207	0.135203	0.407	0.116	54	3637	ENSMUSG00000018378	http://www.genecards.org/cgi-bin/carddisp.pl?gene=CUEDC1	http://sep2019.archive.ensembl.org/Mus_musculus/Gene/Summary?db=core;g=ENSMUSG00000018378	0.0710481	0.17147	0.264631	0.0772025	0.00539839	0.551207	0.0127268
C5	TPM1	1.33106	5.42857e-07	2.77914	0.50212	0.722	0.43	54	3637	ENSMUSG00000032366	http://www.genecards.org/cgi-bin/carddisp.pl?gene=TPM1	http://sep2019.archive.ensembl.org/Mus_musculus/Gene/Summary?db=core;g=ENSMUSG00000032366	0.79286	0.39925	0.360516	0.425233	0.354407	2.77914	1.01225
C5	IL11RA1	1.36957	6.30138e-07	2.55514	0.37586	0.648	0.376	54	3637	ENSMUSG00000073889	http://www.genecards.org/cgi-bin/carddisp.pl?gene=IL11RA1	http://sep2019.archive.ensembl.org/Mus_musculus/Gene/Summary?db=core;g=ENSMUSG00000073889	0.51042	0.334159	0.43769	0.248071	0.196373	2.55514	0.0817078
C5	LARGE1	1.09682	7.07991e-07	2.58075	0.674164	0.722	0.373	54	3637	ENSMUSG00000004383	http://www.genecards.org/cgi-bin/carddisp.pl?gene=LARGE1	http://sep2019.archive.ensembl.org/Mus_musculus/Gene/Summary?db=core;g=ENSMUSG00000004383	0.511479	0.521359	1.06282	0.607245	0.531924	2.58075	1.54381
C5	FGFR1	0.525645	1.24354e-06	1.00474	0.39259	0.556	0.191	54	3637	ENSMUSG00000031565	http://www.genecards.org/cgi-bin/carddisp.pl?gene=FGFR1	http://sep2019.archive.ensembl.org/Mus_musculus/Gene/Summary?db=core;g=ENSMUSG00000031565	0.0400532	0.0887716	1.09619	0.0458568	1.08298	1.00474	0.0747816
C5	CFB	0.484166	1.46384e-06	0.608138	0.149675	0.37	0.103	54	3637	ENSMUSG00000090231	http://www.genecards.org/cgi-bin/carddisp.pl?gene=CFB	http://sep2019.archive.ensembl.org/Mus_musculus/Gene/Summary?db=core;g=ENSMUSG00000090231	0.0408982	0.179713	0.289395	0.134973	0.0516598	0.608138	0.111551
C5	GPX3	0.667287	1.71758e-06	0.761875	0.109435	0.37	0.11	54	3637	ENSMUSG00000018339	http://www.genecards.org/cgi-bin/carddisp.pl?gene=GPX3	http://sep2019.archive.ensembl.org/Mus_musculus/Gene/Summary?db=core;g=ENSMUSG00000018339	0.130678	0.0410743	0.203988	0.0945852	0.0167887	0.761875	0.0322003
C5	GSN	2.90428	2.34242e-06	25.144	2.49217	0.907	0.878	54	3637	ENSMUSG00000026879	http://www.genecards.org/cgi-bin/carddisp.pl?gene=GSN	http://sep2019.archive.ensembl.org/Mus_musculus/Gene/Summary?db=core;g=ENSMUSG00000026879	3.44701	2.41495	1.5136	2.29054	3.02381	25.144	1.19309
C5	CDKN1C	0.414246	2.76776e-06	0.485246	0.114545	0.333	0.088	54	3637	ENSMUSG00000037664	http://www.genecards.org/cgi-bin/carddisp.pl?gene=CDKN1C	http://sep2019.archive.ensembl.org/Mus_musculus/Gene/Summary?db=core;g=ENSMUSG00000037664	0.095809	0.109932	0.241484	0.0267731	0.0203818	0.485246	0
C5	EPAS1	0.606124	3.79081e-06	0.692395	0.111835	0.37	0.11	54	3637	ENSMUSG00000024140	http://www.genecards.org/cgi-bin/carddisp.pl?gene=EPAS1	http://sep2019.archive.ensembl.org/Mus_musculus/Gene/Summary?db=core;g=ENSMUSG00000024140	0.173225	0.073992	0.10354	0.124285	0.0461736	0.692395	0
C5	THRB	0.794806	4.51636e-06	1.29469	0.322704	0.463	0.158	54	3637	ENSMUSG00000021779	http://www.genecards.org/cgi-bin/carddisp.pl?gene=THRB	http://sep2019.archive.ensembl.org/Mus_musculus/Gene/Summary?db=core;g=ENSMUSG00000021779	0.0522275	0.137002	1.01595	0.0810988	0.273188	1.29469	0.00735146
C5	ERC1	0.567888	5.61901e-06	0.69557	0.143837	0.407	0.132	54	3637	ENSMUSG00000030172	http://www.genecards.org/cgi-bin/carddisp.pl?gene=ERC1	http://sep2019.archive.ensembl.org/Mus_musculus/Gene/Summary?db=core;g=ENSMUSG00000030172	0.105037	0.110623	0.265514	0.110481	0.0792245	0.69557	0.187386
C5	PKD1	0.57234	1.36415e-05	0.854559	0.247238	0.593	0.27	54	3637	ENSMUSG00000032855	http://www.genecards.org/cgi-bin/carddisp.pl?gene=PKD1	http://sep2019.archive.ensembl.org/Mus_musculus/Gene/Summary?db=core;g=ENSMUSG00000032855	0.187039	0.267527	0.350574	0.206665	0.184433	0.854559	0.146541
C5	CTSK	0.332248	1.43859e-05	0.510185	0.199537	0.333	0.097	54	3637	ENSMUSG00000028111	http://www.genecards.org/cgi-bin/carddisp.pl?gene=CTSK	http://sep2019.archive.ensembl.org/Mus_musculus/Gene/Summary?db=core;g=ENSMUSG00000028111	0.614854	0.042102	0.0303971	0.106106	0.0316268	0.510185	0.024117
C5	SGCE	0.374084	1.65288e-05	0.506705	0.162566	0.37	0.105	54	3637	ENSMUSG00000004631	http://www.genecards.org/cgi-bin/carddisp.pl?gene=SGCE	http://sep2019.archive.ensembl.org/Mus_musculus/Gene/Summary?db=core;g=ENSMUSG00000004631	0.0125198	0.0547669	0.59729	0.0213875	0.0211715	0.506705	0.0205214
C5	GAS6	0.681997	1.92413e-05	3.69891	1.92884	0.87	0.524	54	3637	ENSMUSG00000031451	http://www.genecards.org/cgi-bin/carddisp.pl?gene=GAS6	http://sep2019.archive.ensembl.org/Mus_musculus/Gene/Summary?db=core;g=ENSMUSG00000031451	0.612293	1.26258	5.99071	0.253506	0.151579	3.69891	0.0506854
C5	PDLIM2	0.891534	2.19836e-05	1.28895	0.233839	0.537	0.262	54	3637	ENSMUSG00000022090	http://www.genecards.org/cgi-bin/carddisp.pl?gene=PDLIM2	http://sep2019.archive.ensembl.org/Mus_musculus/Gene/Summary?db=core;g=ENSMUSG00000022090	0.20091	0.300089	0.280718	0.156731	0.196354	1.28895	0.0370015
C5	FKBP9	0.495557	2.74018e-05	0.567055	0.111493	0.389	0.126	54	3637	ENSMUSG00000029781	http://www.genecards.org/cgi-bin/carddisp.pl?gene=FKBP9	http://sep2019.archive.ensembl.org/Mus_musculus/Gene/Summary?db=core;g=ENSMUSG00000029781	0.0920533	0.0852794	0.231178	0.048761	0.0467314	0.567055	0.0336677
C5	THRA	0.62214	3.98656e-05	0.922359	0.248969	0.519	0.228	54	3637	ENSMUSG00000058756	http://www.genecards.org/cgi-bin/carddisp.pl?gene=THRA	http://sep2019.archive.ensembl.org/Mus_musculus/Gene/Summary?db=core;g=ENSMUSG00000058756	0.151251	0.244504	0.518638	0.125518	0.0921164	0.922359	0.0113621
C5	CFH	0.721677	4.33808e-05	6.70334	3.67124	0.926	0.651	54	3637	ENSMUSG00000026365	http://www.genecards.org/cgi-bin/carddisp.pl?gene=CFH	http://sep2019.archive.ensembl.org/Mus_musculus/Gene/Summary?db=core;g=ENSMUSG00000026365	0.651381	2.98331	10.745	0.949607	1.13437	6.70334	0.263275
C5	GASK1B	0.550207	4.69215e-05	0.637379	0.118202	0.389	0.132	54	3637	ENSMUSG00000027955	http://www.genecards.org/cgi-bin/carddisp.pl?gene=GASK1B	http://sep2019.archive.ensembl.org/Mus_musculus/Gene/Summary?db=core;g=ENSMUSG00000027955	0.240904	0.0342734	0.0398073	0.150468	0.143374	0.637379	0.0274256
C5	ATF5	0.521549	4.91306e-05	0.613089	0.123716	0.389	0.133	54	3637	ENSMUSG00000038539	http://www.genecards.org/cgi-bin/carddisp.pl?gene=ATF5	http://sep2019.archive.ensembl.org/Mus_musculus/Gene/Summary?db=core;g=ENSMUSG00000038539	0.0894174	0.128396	0.209707	0.068586	0.0881302	0.613089	0.0979591
C5	ECM1	1.48527	6.82961e-05	4.22232	0.86532	0.704	0.412	54	3637	ENSMUSG00000028108	http://www.genecards.org/cgi-bin/carddisp.pl?gene=ECM1	http://sep2019.archive.ensembl.org/Mus_musculus/Gene/Summary?db=core;g=ENSMUSG00000028108	1.2559	0.629914	0.894061	0.658401	0.752726	4.22232	0.0791734
C5	PKD2	0.505998	8.93314e-05	0.772931	0.24845	0.556	0.247	54	3637	ENSMUSG00000034462	http://www.genecards.org/cgi-bin/carddisp.pl?gene=PKD2	http://sep2019.archive.ensembl.org/Mus_musculus/Gene/Summary?db=core;g=ENSMUSG00000034462	0.212436	0.277679	0.340725	0.214721	0.115538	0.772931	0.077418
C5	ACTN1	0.701312	0.000210149	1.4063	0.479908	0.685	0.372	54	3637	ENSMUSG00000015143	http://www.genecards.org/cgi-bin/carddisp.pl?gene=ACTN1	http://sep2019.archive.ensembl.org/Mus_musculus/Gene/Summary?db=core;g=ENSMUSG00000015143	0.823539	0.284112	0.220849	0.373859	0.623259	1.4063	2.17457
C5	KLF9	0.477371	0.00023079	1.04503	0.468912	0.685	0.33	54	3637	ENSMUSG00000033863	http://www.genecards.org/cgi-bin/carddisp.pl?gene=KLF9	http://sep2019.archive.ensembl.org/Mus_musculus/Gene/Summary?db=core;g=ENSMUSG00000033863	0.276836	0.305326	1.03321	0.291298	0.357707	1.04503	0.110113
C5	MYH10	0.552607	0.000241212	0.766563	0.204419	0.463	0.184	54	3637	ENSMUSG00000020900	http://www.genecards.org/cgi-bin/carddisp.pl?gene=MYH10	http://sep2019.archive.ensembl.org/Mus_musculus/Gene/Summary?db=core;g=ENSMUSG00000020900	0.126533	0.214378	0.429548	0.086551	0.043151	0.766563	0.0659672
C5	PRKCA	0.798627	0.000265486	1.37322	0.364355	0.519	0.205	54	3637	ENSMUSG00000050965	http://www.genecards.org/cgi-bin/carddisp.pl?gene=PRKCA	http://sep2019.archive.ensembl.org/Mus_musculus/Gene/Summary?db=core;g=ENSMUSG00000050965	0.110052	0.235075	0.766772	0.215987	0.72616	1.37322	0.0322673
C5	NENF	1.17598	0.000306082	3.03729	0.786835	0.722	0.596	54	3637	ENSMUSG00000037499	http://www.genecards.org/cgi-bin/carddisp.pl?gene=NENF	http://sep2019.archive.ensembl.org/Mus_musculus/Gene/Summary?db=core;g=ENSMUSG00000037499	1.04894	0.750184	0.85967	0.458575	0.515854	3.03729	0.712571
C5	GSTM1	1.28307	0.000311368	2.67906	0.511804	0.63	0.41	54	3637	ENSMUSG00000058135	http://www.genecards.org/cgi-bin/carddisp.pl?gene=GSTM1	http://sep2019.archive.ensembl.org/Mus_musculus/Gene/Summary?db=core;g=ENSMUSG00000058135	0.703726	0.29786	0.668597	0.544084	0.108093	2.67906	0.0299391
C5	HDAC7	0.351994	0.000342195	0.397861	0.0952254	0.352	0.117	54	3637	ENSMUSG00000022475	http://www.genecards.org/cgi-bin/carddisp.pl?gene=HDAC7	http://sep2019.archive.ensembl.org/Mus_musculus/Gene/Summary?db=core;g=ENSMUSG00000022475	0.08633	0.107365	0.0803365	0.103779	0.121029	0.397861	0.0419876
C5	VCL	0.716385	0.000885783	1.42428	0.475466	0.667	0.359	54	3637	ENSMUSG00000021823	http://www.genecards.org/cgi-bin/carddisp.pl?gene=VCL	http://sep2019.archive.ensembl.org/Mus_musculus/Gene/Summary?db=core;g=ENSMUSG00000021823	0.411464	0.291356	0.376593	0.545295	1.28863	1.42428	0.642788
C5	ARHGAP23	0.461632	0.000948859	0.668363	0.211506	0.481	0.208	54	3637	ENSMUSG00000049807	http://www.genecards.org/cgi-bin/carddisp.pl?gene=ARHGAP23	http://sep2019.archive.ensembl.org/Mus_musculus/Gene/Summary?db=core;g=ENSMUSG00000049807	0.101895	0.13869	0.32862	0.235975	0.408089	0.668363	0.0350328
C5	ADAMTSL5	0.374564	0.00125097	0.439572	0.110397	0.315	0.095	54	3637	ENSMUSG00000043822	http://www.genecards.org/cgi-bin/carddisp.pl?gene=ADAMTSL5	http://sep2019.archive.ensembl.org/Mus_musculus/Gene/Summary?db=core;g=ENSMUSG00000043822	0.0328584	0.0469787	0.34906	0.0324145	0.0332514	0.439572	0.0150333
C5	RRAS	0.725551	0.001425	1.29843	0.390012	0.611	0.379	54	3637	ENSMUSG00000038387	http://www.genecards.org/cgi-bin/carddisp.pl?gene=RRAS	http://sep2019.archive.ensembl.org/Mus_musculus/Gene/Summary?db=core;g=ENSMUSG00000038387	0.300414	0.381893	0.479896	0.465658	0.246587	1.29843	0.755961
C5	COPZ2	0.46655	0.00163319	0.555124	0.125433	0.389	0.154	54	3637	ENSMUSG00000018672	http://www.genecards.org/cgi-bin/carddisp.pl?gene=COPZ2	http://sep2019.archive.ensembl.org/Mus_musculus/Gene/Summary?db=core;g=ENSMUSG00000018672	0.144295	0.142289	0.18044	0.0422349	0.0413533	0.555124	0.0304087
C5	MAP3K20	0.7191	0.00213711	1.37756	0.444314	0.63	0.366	54	3637	ENSMUSG00000004085	http://www.genecards.org/cgi-bin/carddisp.pl?gene=MAP3K20	http://sep2019.archive.ensembl.org/Mus_musculus/Gene/Summary?db=core;g=ENSMUSG00000004085	0.469152	0.38121	0.350631	0.768044	0.256702	1.37756	0.0436063
C5	GPNMB	0.523836	0.00219369	3.72982	2.28969	0.519	0.22	54	3637	ENSMUSG00000029816	http://www.genecards.org/cgi-bin/carddisp.pl?gene=GPNMB	http://sep2019.archive.ensembl.org/Mus_musculus/Gene/Summary?db=core;g=ENSMUSG00000029816	7.73186	0.0958923	0.0405739	1.32797	0.0449768	3.72982	0.0411051
C5	PKDCC	0.479504	0.00246386	0.519563	0.0898673	0.315	0.105	54	3637	ENSMUSG00000024247	http://www.genecards.org/cgi-bin/carddisp.pl?gene=PKDCC	http://sep2019.archive.ensembl.org/Mus_musculus/Gene/Summary?db=core;g=ENSMUSG00000024247	0.0599084	0.0813654	0.160158	0.0694133	0.0550098	0.519563	0.0688376
C5	COMP	1.20699	0.00278535	1.68732	0.16407	0.389	0.168	54	3637	ENSMUSG00000031849	http://www.genecards.org/cgi-bin/carddisp.pl?gene=COMP	http://sep2019.archive.ensembl.org/Mus_musculus/Gene/Summary?db=core;g=ENSMUSG00000031849	0.125361	0.178262	0.179504	0.18448	0.166027	1.68732	0.141793
C5	GADD45G	0.672475	0.00300267	2.08572	0.936072	0.722	0.48	54	3637	ENSMUSG00000021453	http://www.genecards.org/cgi-bin/carddisp.pl?gene=GADD45G	http://sep2019.archive.ensembl.org/Mus_musculus/Gene/Summary?db=core;g=ENSMUSG00000021453	1.09344	1.35	0.630885	0.600357	0.79265	2.08572	0.756852
C5	COL14A1	0.732904	0.00356227	2.34913	1.01514	0.685	0.412	54	3637	ENSMUSG00000022371	http://www.genecards.org/cgi-bin/carddisp.pl?gene=COL14A1	http://sep2019.archive.ensembl.org/Mus_musculus/Gene/Summary?db=core;g=ENSMUSG00000022371	0.898429	2.066	0.857868	0.444079	0.0971655	2.34913	0.0757222
C5	DSTN	0.976594	0.0058496	4.48175	1.78571	0.852	0.819	54	3637	ENSMUSG00000015932	http://www.genecards.org/cgi-bin/carddisp.pl?gene=DSTN	http://sep2019.archive.ensembl.org/Mus_musculus/Gene/Summary?db=core;g=ENSMUSG00000015932	2.37996	1.53038	1.92416	1.30938	1.09015	4.48175	2.50614
C5	FRMD6	0.649445	0.00642487	1.0098	0.281296	0.481	0.217	54	3637	ENSMUSG00000048285	http://www.genecards.org/cgi-bin/carddisp.pl?gene=FRMD6	http://sep2019.archive.ensembl.org/Mus_musculus/Gene/Summary?db=core;g=ENSMUSG00000048285	0.137443	0.321548	0.589517	0.0985139	0.135708	1.0098	0.117068
C5	CP	0.636145	0.00677478	1.61178	0.680496	0.537	0.241	54	3637	ENSMUSG00000003617	http://www.genecards.org/cgi-bin/carddisp.pl?gene=CP	http://sep2019.archive.ensembl.org/Mus_musculus/Gene/Summary?db=core;g=ENSMUSG00000003617	0.0387816	0.31672	2.43577	0.0894917	0.0676228	1.61178	0.0572987
C5	IL6ST	0.594744	0.00843611	1.11344	0.399438	0.63	0.368	54	3637	ENSMUSG00000021756	http://www.genecards.org/cgi-bin/carddisp.pl?gene=IL6ST	http://sep2019.archive.ensembl.org/Mus_musculus/Gene/Summary?db=core;g=ENSMUSG00000021756	0.287361	0.323399	0.580315	0.276208	0.598198	1.11344	0.998635
C5	FBLIM1	0.78262	0.00898687	1.5904	0.505825	0.667	0.409	54	3637	ENSMUSG00000006219	http://www.genecards.org/cgi-bin/carddisp.pl?gene=FBLIM1	http://sep2019.archive.ensembl.org/Mus_musculus/Gene/Summary?db=core;g=ENSMUSG00000006219	0.873439	0.484565	0.475143	0.250922	0.0781281	1.5904	0.0210034
C5	SLC25A4	0.807846	0.0092352	2.65024	1.08514	0.778	0.659	54	3637	ENSMUSG00000031633	http://www.genecards.org/cgi-bin/carddisp.pl?gene=SLC25A4	http://sep2019.archive.ensembl.org/Mus_musculus/Gene/Summary?db=core;g=ENSMUSG00000031633	1.49658	1.02499	0.790736	0.871361	1.16275	2.65024	1.31027
C5	PMM1	0.354434	0.0097198	0.405154	0.0990786	0.352	0.136	54	3637	ENSMUSG00000022474	http://www.genecards.org/cgi-bin/carddisp.pl?gene=PMM1	http://sep2019.archive.ensembl.org/Mus_musculus/Gene/Summary?db=core;g=ENSMUSG00000022474	0.120388	0.0866519	0.0809708	0.110166	0.101935	0.405154	0.0671102
C5	SLC39A1	0.529163	0.0115859	1.18404	0.513443	0.685	0.478	54	3637	ENSMUSG00000052310	http://www.genecards.org/cgi-bin/carddisp.pl?gene=SLC39A1	http://sep2019.archive.ensembl.org/Mus_musculus/Gene/Summary?db=core;g=ENSMUSG00000052310	0.606071	0.514655	0.482878	0.447886	0.459216	1.18404	0.34072
C5	MILL2	0.330319	0.0124791	0.513862	0.204066	0.37	0.131	54	3637	ENSMUSG00000040987	http://www.genecards.org/cgi-bin/carddisp.pl?gene=MILL2	http://sep2019.archive.ensembl.org/Mus_musculus/Gene/Summary?db=core;g=ENSMUSG00000040987	0.0250484	0.109398	0.707802	0.0163628	0.015421	0.513862	0.0514384
C5	MAGED1	0.338107	0.0166783	0.446439	0.144247	0.389	0.162	54	3637	ENSMUSG00000025151	http://www.genecards.org/cgi-bin/carddisp.pl?gene=MAGED1	http://sep2019.archive.ensembl.org/Mus_musculus/Gene/Summary?db=core;g=ENSMUSG00000025151	0.127271	0.134658	0.27664	0.0552123	0.041982	0.446439	0.0571241
C5	TTC3	0.699091	0.0183133	1.84674	0.753477	0.704	0.484	54	3637	ENSMUSG00000040785	http://www.genecards.org/cgi-bin/carddisp.pl?gene=TTC3	http://sep2019.archive.ensembl.org/Mus_musculus/Gene/Summary?db=core;g=ENSMUSG00000040785	0.423172	0.63129	1.55739	0.402033	0.616426	1.84674	0.42482
C5	ZBTB38	0.755341	0.0192292	1.27219	0.346057	0.574	0.33	54	3637	ENSMUSG00000040433	http://www.genecards.org/cgi-bin/carddisp.pl?gene=ZBTB38	http://sep2019.archive.ensembl.org/Mus_musculus/Gene/Summary?db=core;g=ENSMUSG00000040433	0.312571	0.336138	0.503008	0.267082	0.203742	1.27219	0.299366
C5	ARHGAP6	0.732357	0.023351	2.46293	1.08441	0.722	0.44	54	3637	ENSMUSG00000031355	http://www.genecards.org/cgi-bin/carddisp.pl?gene=ARHGAP6	http://sep2019.archive.ensembl.org/Mus_musculus/Gene/Summary?db=core;g=ENSMUSG00000031355	0.940156	1.04634	1.30481	0.733253	1.8265	2.46293	0.0929991
C5	PTOV1	0.522762	0.0303003	1.03233	0.414581	0.63	0.419	54	3637	ENSMUSG00000038502	http://www.genecards.org/cgi-bin/carddisp.pl?gene=PTOV1	http://sep2019.archive.ensembl.org/Mus_musculus/Gene/Summary?db=core;g=ENSMUSG00000038502	0.377764	0.432428	0.552826	0.280368	0.35907	1.03233	0.36464
C5	LTBP3	0.432031	0.0313277	0.49356	0.107053	0.352	0.147	54	3637	ENSMUSG00000024940	http://www.genecards.org/cgi-bin/carddisp.pl?gene=LTBP3	http://sep2019.archive.ensembl.org/Mus_musculus/Gene/Summary?db=core;g=ENSMUSG00000024940	0.162439	0.101473	0.0845744	0.0807687	0.0765437	0.49356	0.0233555
C5	ITPR1	0.663034	0.0326765	1.67851	0.691612	0.611	0.357	54	3637	ENSMUSG00000030102	http://www.genecards.org/cgi-bin/carddisp.pl?gene=ITPR1	http://sep2019.archive.ensembl.org/Mus_musculus/Gene/Summary?db=core;g=ENSMUSG00000030102	0.256233	0.567967	0.278712	0.769545	3.32168	1.67851	0.678588
C5	RASAL2	1.02413	0.0331093	2.31566	0.630329	0.556	0.311	54	3637	ENSMUSG00000070565	http://www.genecards.org/cgi-bin/carddisp.pl?gene=RASAL2	http://sep2019.archive.ensembl.org/Mus_musculus/Gene/Summary?db=core;g=ENSMUSG00000070565	0.304399	0.308101	1.65915	0.313234	0.207586	2.31566	1.32609
C5	GNA11	0.411618	0.0397506	0.556671	0.170273	0.426	0.2	54	3637	ENSMUSG00000034781	http://www.genecards.org/cgi-bin/carddisp.pl?gene=GNA11	http://sep2019.archive.ensembl.org/Mus_musculus/Gene/Summary?db=core;g=ENSMUSG00000034781	0.14067	0.180519	0.252782	0.119548	0.123369	0.556671	0.0303008
C5	MTUS1	0.434082	0.0488645	0.823576	0.349746	0.537	0.271	54	3637	ENSMUSG00000045636	http://www.genecards.org/cgi-bin/carddisp.pl?gene=MTUS1	http://sep2019.archive.ensembl.org/Mus_musculus/Gene/Summary?db=core;g=ENSMUSG00000045636	0.205224	0.262607	0.72147	0.357215	0.0546427	0.823576	0.0424721
C5	RNASE4	0.480003	0.0663038	2.32042	1.38066	0.815	0.588	54	3637	ENSMUSG00000021876	http://www.genecards.org/cgi-bin/carddisp.pl?gene=RNASE4	http://sep2019.archive.ensembl.org/Mus_musculus/Gene/Summary?db=core;g=ENSMUSG00000021876	0.841094	1.41181	3.1325	0.454783	0.104182	2.32042	0.0598265
C5	THBD	0.449658	0.0680947	0.577144	0.154811	0.333	0.134	54	3637	ENSMUSG00000074743	http://www.genecards.org/cgi-bin/carddisp.pl?gene=THBD	http://sep2019.archive.ensembl.org/Mus_musculus/Gene/Summary?db=core;g=ENSMUSG00000074743	0.0817179	0.102472	0.291037	0.22818	0.0393774	0.577144	0
C5	ACYP2	0.435671	0.0728341	0.670638	0.235186	0.426	0.187	54	3637	ENSMUSG00000060923	http://www.genecards.org/cgi-bin/carddisp.pl?gene=ACYP2	http://sep2019.archive.ensembl.org/Mus_musculus/Gene/Summary?db=core;g=ENSMUSG00000060923	0.270219	0.225003	0.241121	0.212107	0.203969	0.670638	0.0994791
C5	SEC24D	0.563514	0.090728	1.03186	0.374861	0.556	0.322	54	3637	ENSMUSG00000039234	http://www.genecards.org/cgi-bin/carddisp.pl?gene=SEC24D	http://sep2019.archive.ensembl.org/Mus_musculus/Gene/Summary?db=core;g=ENSMUSG00000039234	0.316325	0.288266	0.537898	0.456933	0.228671	1.03186	0.169183
C5	EGR1	0.451972	0.111886	9.07895	6.36814	0.981	0.776	54	3637	ENSMUSG00000038418	http://www.genecards.org/cgi-bin/carddisp.pl?gene=EGR1	http://sep2019.archive.ensembl.org/Mus_musculus/Gene/Summary?db=core;g=ENSMUSG00000038418	2.27079	8.92442	12.6012	2.51182	2.88596	9.07895	0.59026
C5	CST3	0.844337	0.125154	68.4554	37.6843	0.963	0.996	54	3637	ENSMUSG00000027447	http://www.genecards.org/cgi-bin/carddisp.pl?gene=CST3	http://sep2019.archive.ensembl.org/Mus_musculus/Gene/Summary?db=core;g=ENSMUSG00000027447	29.1412	42.6371	49.8903	22.7876	34.0128	68.4554	108.305
C5	FAS	0.289128	0.13512	0.400883	0.146478	0.352	0.145	54	3637	ENSMUSG00000024778	http://www.genecards.org/cgi-bin/carddisp.pl?gene=FAS	http://sep2019.archive.ensembl.org/Mus_musculus/Gene/Summary?db=core;g=ENSMUSG00000024778	0.0871544	0.163022	0.129613	0.169909	0.0726567	0.400883	1.56292
C5	PECAM1	0.411251	0.142681	0.615029	0.214455	0.37	0.164	54	3637	ENSMUSG00000020717	http://www.genecards.org/cgi-bin/carddisp.pl?gene=PECAM1	http://sep2019.archive.ensembl.org/Mus_musculus/Gene/Summary?db=core;g=ENSMUSG00000020717	0.145383	0.16377	0.0853578	0.527414	0.357868	0.615029	0.0460836
C5	ARHGEF12	0.553933	0.148523	1.64447	0.801306	0.741	0.484	54	3637	ENSMUSG00000059495	http://www.genecards.org/cgi-bin/carddisp.pl?gene=ARHGEF12	http://sep2019.archive.ensembl.org/Mus_musculus/Gene/Summary?db=core;g=ENSMUSG00000059495	0.494512	0.783355	1.72616	0.297493	0.298834	1.64447	0.22073
C5	TIMP2	0.600792	0.155099	7.97714	4.91946	0.944	0.887	54	3637	ENSMUSG00000017466	http://www.genecards.org/cgi-bin/carddisp.pl?gene=TIMP2	http://sep2019.archive.ensembl.org/Mus_musculus/Gene/Summary?db=core;g=ENSMUSG00000017466	8.12412	3.6158	6.45315	1.87542	0.996609	7.97714	0.1966
C5	CTSL	0.539014	0.176712	6.93476	4.46103	0.944	0.817	54	3637	ENSMUSG00000021477	http://www.genecards.org/cgi-bin/carddisp.pl?gene=CTSL	http://sep2019.archive.ensembl.org/Mus_musculus/Gene/Summary?db=core;g=ENSMUSG00000021477	10.3381	2.52318	2.80058	2.49642	0.758453	6.93476	0.206742
C5	SVIL	0.437234	0.184124	2.38541	1.50029	0.889	0.678	54	3637	ENSMUSG00000024236	http://www.genecards.org/cgi-bin/carddisp.pl?gene=SVIL	http://sep2019.archive.ensembl.org/Mus_musculus/Gene/Summary?db=core;g=ENSMUSG00000024236	0.713488	1.38666	1.39896	2.43366	2.92186	2.38541	0.282879
C5	CEBPD	0.616037	0.186834	2.4788	1.26978	0.778	0.607	54	3637	ENSMUSG00000071637	http://www.genecards.org/cgi-bin/carddisp.pl?gene=CEBPD	http://sep2019.archive.ensembl.org/Mus_musculus/Gene/Summary?db=core;g=ENSMUSG00000071637	0.431366	1.3498	2.72009	0.741802	0.808447	2.4788	0.172893
C5	IFT43	0.458932	0.187215	0.582212	0.151098	0.389	0.183	54	3637	ENSMUSG00000007867	http://www.genecards.org/cgi-bin/carddisp.pl?gene=IFT43	http://sep2019.archive.ensembl.org/Mus_musculus/Gene/Summary?db=core;g=ENSMUSG00000007867	0.238543	0.146303	0.135116	0.0955136	0.054988	0.582212	0.0881482
C5	MGST1	0.663367	0.2342	1.19115	0.3835	0.444	0.238	54	3637	ENSMUSG00000008540	http://www.genecards.org/cgi-bin/carddisp.pl?gene=MGST1	http://sep2019.archive.ensembl.org/Mus_musculus/Gene/Summary?db=core;g=ENSMUSG00000008540	0.6649	0.0972438	0.458897	0.456328	0.0382674	1.19115	0
C5	PDLIM7	0.436451	0.236706	1.14846	0.587608	0.667	0.404	54	3637	ENSMUSG00000021493	http://www.genecards.org/cgi-bin/carddisp.pl?gene=PDLIM7	http://sep2019.archive.ensembl.org/Mus_musculus/Gene/Summary?db=core;g=ENSMUSG00000021493	0.977871	0.686095	0.185615	0.570749	0.297711	1.14846	0.284192
C5	RND3	0.274204	0.24032	0.625716	0.344315	0.481	0.232	54	3637	ENSMUSG00000017144	http://www.genecards.org/cgi-bin/carddisp.pl?gene=RND3	http://sep2019.archive.ensembl.org/Mus_musculus/Gene/Summary?db=core;g=ENSMUSG00000017144	0.166205	0.448014	0.323429	0.277683	0.78586	0.625716	0.287679
C5	PARP3	0.292463	0.267992	0.372686	0.120807	0.352	0.146	54	3637	ENSMUSG00000023249	http://www.genecards.org/cgi-bin/carddisp.pl?gene=PARP3	http://sep2019.archive.ensembl.org/Mus_musculus/Gene/Summary?db=core;g=ENSMUSG00000023249	0.0965463	0.113419	0.159543	0.0840683	0.17247	0.372686	0.157037
C5	OLFML3	0.582171	0.32213	1.595	0.73335	0.611	0.374	54	3637	ENSMUSG00000027848	http://www.genecards.org/cgi-bin/carddisp.pl?gene=OLFML3	http://sep2019.archive.ensembl.org/Mus_musculus/Gene/Summary?db=core;g=ENSMUSG00000027848	1.75664	0.695964	0.171666	0.366597	0.0404371	1.595	0.0236197
C5	ARFGAP3	0.462438	0.327228	0.671483	0.213093	0.444	0.232	54	3637	ENSMUSG00000054277	http://www.genecards.org/cgi-bin/carddisp.pl?gene=ARFGAP3	http://sep2019.archive.ensembl.org/Mus_musculus/Gene/Summary?db=core;g=ENSMUSG00000054277	0.218538	0.180446	0.240746	0.235772	0.178452	0.671483	0.15498
C5	PTK2	0.519486	0.386362	0.84009	0.283685	0.389	0.178	54	3637	ENSMUSG00000022607	http://www.genecards.org/cgi-bin/carddisp.pl?gene=PTK2	http://sep2019.archive.ensembl.org/Mus_musculus/Gene/Summary?db=core;g=ENSMUSG00000022607	0.0324568	0.111297	0.87714	0.0768047	0.308235	0.84009	0.213513
C5	AHDC1	0.263336	0.391176	0.353783	0.127917	0.333	0.137	54	3637	ENSMUSG00000037692	http://www.genecards.org/cgi-bin/carddisp.pl?gene=AHDC1	http://sep2019.archive.ensembl.org/Mus_musculus/Gene/Summary?db=core;g=ENSMUSG00000037692	0.0794429	0.13872	0.182287	0.108263	0.143828	0.353783	0.0640314
C5	IKBIP	0.265529	0.409691	0.366382	0.136684	0.37	0.166	54	3637	ENSMUSG00000019975	http://www.genecards.org/cgi-bin/carddisp.pl?gene=IKBIP	http://sep2019.archive.ensembl.org/Mus_musculus/Gene/Summary?db=core;g=ENSMUSG00000019975	0.124907	0.140039	0.187797	0.0858762	0.136703	0.366382	0.0171558
C5	STIMATE	0.399138	0.418361	0.544954	0.171556	0.389	0.182	54	3637	ENSMUSG00000006526	http://www.genecards.org/cgi-bin/carddisp.pl?gene=STIMATE	http://sep2019.archive.ensembl.org/Mus_musculus/Gene/Summary?db=core;g=ENSMUSG00000006526	0.106156	0.154232	0.214773	0.175072	0.254331	0.544954	0.438198
C5	PMEPA1	0.431322	0.424376	3.66155	2.45692	0.87	0.598	54	3637	ENSMUSG00000038400	http://www.genecards.org/cgi-bin/carddisp.pl?gene=PMEPA1	http://sep2019.archive.ensembl.org/Mus_musculus/Gene/Summary?db=core;g=ENSMUSG00000038400	3.55672	4.1384	1.13346	1.37713	0.396801	3.66155	0.281025
C5	IGF2R	0.38235	0.477225	0.616853	0.240428	0.407	0.194	54	3637	ENSMUSG00000023830	http://www.genecards.org/cgi-bin/carddisp.pl?gene=IGF2R	http://sep2019.archive.ensembl.org/Mus_musculus/Gene/Summary?db=core;g=ENSMUSG00000023830	0.623317	0.0397073	0.0243018	0.336347	0.0732399	0.616853	0.0198281
C5	NR3C2	0.404678	0.549046	0.800627	0.360203	0.333	0.134	54	3637	ENSMUSG00000031618	http://www.genecards.org/cgi-bin/carddisp.pl?gene=NR3C2	http://sep2019.archive.ensembl.org/Mus_musculus/Gene/Summary?db=core;g=ENSMUSG00000031618	0.0356621	0.106122	1.34321	0.0302143	0.0424386	0.800627	0.0503906
C5	KANK2	0.316239	0.554454	0.463995	0.175824	0.352	0.152	54	3637	ENSMUSG00000032194	http://www.genecards.org/cgi-bin/carddisp.pl?gene=KANK2	http://sep2019.archive.ensembl.org/Mus_musculus/Gene/Summary?db=core;g=ENSMUSG00000032194	0.0495562	0.14322	0.505616	0.0421683	0.0269432	0.463995	0.0212809
C5	ACTN4	0.398115	0.791762	1.41453	0.832267	0.796	0.617	54	3637	ENSMUSG00000054808	http://www.genecards.org/cgi-bin/carddisp.pl?gene=ACTN4	http://sep2019.archive.ensembl.org/Mus_musculus/Gene/Summary?db=core;g=ENSMUSG00000054808	0.944007	0.73081	0.745066	0.957869	0.836749	1.41453	0.426524
C5	PDE4DIP	0.512185	0.819103	0.798284	0.260884	0.444	0.257	54	3637	ENSMUSG00000038170	http://www.genecards.org/cgi-bin/carddisp.pl?gene=PDE4DIP	http://sep2019.archive.ensembl.org/Mus_musculus/Gene/Summary?db=core;g=ENSMUSG00000038170	0.195599	0.263443	0.24904	0.315369	0.275419	0.798284	0.983865
C5	4930523C07RIK	0.476651	0.852129	0.769584	0.271701	0.389	0.192	54	3637	ENSMUSG00000090394	http://www.genecards.org/cgi-bin/carddisp.pl?gene=4930523C07RIK	http://sep2019.archive.ensembl.org/Mus_musculus/Gene/Summary?db=core;g=ENSMUSG00000090394	0.11285	0.143204	0.0671908	0.368327	1.1595	0.769584	2.42897
C5	MACROD1	0.315916	0.945111	0.414432	0.136271	0.333	0.148	54	3637	ENSMUSG00000036278	http://www.genecards.org/cgi-bin/carddisp.pl?gene=MACROD1	http://sep2019.archive.ensembl.org/Mus_musculus/Gene/Summary?db=core;g=ENSMUSG00000036278	0.137159	0.115764	0.222829	0.0718467	0.0944742	0.414432	0.00728276
C5	CBX5	0.46165	1	0.774795	0.288776	0.481	0.271	54	3637	ENSMUSG00000009575	http://www.genecards.org/cgi-bin/carddisp.pl?gene=CBX5	http://sep2019.archive.ensembl.org/Mus_musculus/Gene/Summary?db=core;g=ENSMUSG00000009575	0.17857	0.303658	0.275439	0.416041	0.384677	0.774795	0.270705
C5	PLSCR4	0.286439	1	0.390597	0.140183	0.315	0.136	54	3637	ENSMUSG00000032377	http://www.genecards.org/cgi-bin/carddisp.pl?gene=PLSCR4	http://sep2019.archive.ensembl.org/Mus_musculus/Gene/Summary?db=core;g=ENSMUSG00000032377	0.196301	0.130439	0.182159	0.0651572	0.0433402	0.390597	0
C5	SELENBP1	0.332096	1	0.585739	0.259681	0.426	0.215	54	3637	ENSMUSG00000068874	http://www.genecards.org/cgi-bin/carddisp.pl?gene=SELENBP1	http://sep2019.archive.ensembl.org/Mus_musculus/Gene/Summary?db=core;g=ENSMUSG00000068874	0.0909643	0.153275	0.771973	0.0906203	0.0304668	0.585739	0
C5	TIMP1	0.580042	1	0.764289	0.180211	0.333	0.158	54	3637	ENSMUSG00000001131	http://www.genecards.org/cgi-bin/carddisp.pl?gene=TIMP1	http://sep2019.archive.ensembl.org/Mus_musculus/Gene/Summary?db=core;g=ENSMUSG00000001131	0.159257	0.123074	0.088947	0.30561	0.41305	0.764289	0.196068
C5	GNG12	0.586502	1	1.80393	0.86729	0.741	0.547	54	3637	ENSMUSG00000036402	http://www.genecards.org/cgi-bin/carddisp.pl?gene=GNG12	http://sep2019.archive.ensembl.org/Mus_musculus/Gene/Summary?db=core;g=ENSMUSG00000036402	0.818175	0.610728	1.31422	0.977544	0.407214	1.80393	0.218014
C5	LNCPPARA	0.335654	1	0.455033	0.153004	0.333	0.151	54	3637	ENSMUSG00000116305	http://www.genecards.org/cgi-bin/carddisp.pl?gene=LNCPPARA	http://sep2019.archive.ensembl.org/Mus_musculus/Gene/Summary?db=core;g=ENSMUSG00000116305	0.0990423	0.120531	0.268778	0.139292	0.121975	0.455033	0.128201
C5	GOLIM4	0.332419	1	0.59078	0.263403	0.463	0.253	54	3637	ENSMUSG00000034109	http://www.genecards.org/cgi-bin/carddisp.pl?gene=GOLIM4	http://sep2019.archive.ensembl.org/Mus_musculus/Gene/Summary?db=core;g=ENSMUSG00000034109	0.211259	0.237072	0.301776	0.367641	0.228401	0.59078	0.053475
C5	DTX3	0.278212	1	0.347578	0.11123	0.315	0.142	54	3637	ENSMUSG00000040415	http://www.genecards.org/cgi-bin/carddisp.pl?gene=DTX3	http://sep2019.archive.ensembl.org/Mus_musculus/Gene/Summary?db=core;g=ENSMUSG00000040415	0.120199	0.113739	0.119166	0.0896345	0.0976502	0.347578	0.0979352
C5	TUBB4B	0.459532	1	1.38601	0.73516	0.704	0.496	54	3637	ENSMUSG00000036752	http://www.genecards.org/cgi-bin/carddisp.pl?gene=TUBB4B	http://sep2019.archive.ensembl.org/Mus_musculus/Gene/Summary?db=core;g=ENSMUSG00000036752	0.75482	0.558553	0.380882	1.37603	0.89762	1.38601	0.976868
C5	DST	0.544009	1	2.72556	1.55522	0.833	0.6	54	3637	ENSMUSG00000026131	http://www.genecards.org/cgi-bin/carddisp.pl?gene=DST	http://sep2019.archive.ensembl.org/Mus_musculus/Gene/Summary?db=core;g=ENSMUSG00000026131	1.03994	2.45057	1.90672	1.19179	0.552029	2.72556	0.353342
C5	SSBP2	0.721717	1	1.52522	0.531229	0.519	0.334	54	3637	ENSMUSG00000003992	http://www.genecards.org/cgi-bin/carddisp.pl?gene=SSBP2	http://sep2019.archive.ensembl.org/Mus_musculus/Gene/Summary?db=core;g=ENSMUSG00000003992	0.208606	0.623615	0.930209	0.415368	0.447413	1.52522	0.14343
C5	S100A6	0.845244	1	15.3937	8.12503	0.852	0.749	54	3637	ENSMUSG00000001025	http://www.genecards.org/cgi-bin/carddisp.pl?gene=S100A6	http://sep2019.archive.ensembl.org/Mus_musculus/Gene/Summary?db=core;g=ENSMUSG00000001025	9.88226	5.31683	2.42499	11.7527	18.4063	15.3937	13.6107
C5	ZC2HC1A	0.389124	1	0.510378	0.153314	0.333	0.161	54	3637	ENSMUSG00000043542	http://www.genecards.org/cgi-bin/carddisp.pl?gene=ZC2HC1A	http://sep2019.archive.ensembl.org/Mus_musculus/Gene/Summary?db=core;g=ENSMUSG00000043542	0.15161	0.164247	0.195945	0.104846	0.090536	0.510378	0.236563
C5	CTIF	0.366728	1	0.57935	0.224848	0.426	0.221	54	3637	ENSMUSG00000052928	http://www.genecards.org/cgi-bin/carddisp.pl?gene=CTIF	http://sep2019.archive.ensembl.org/Mus_musculus/Gene/Summary?db=core;g=ENSMUSG00000052928	0.166513	0.256735	0.272212	0.218703	0.198069	0.57935	0.218136
C5	ERGIC3	0.58298	1	1.78641	0.860161	0.685	0.644	54	3637	ENSMUSG00000005881	http://www.genecards.org/cgi-bin/carddisp.pl?gene=ERGIC3	http://sep2019.archive.ensembl.org/Mus_musculus/Gene/Summary?db=core;g=ENSMUSG00000005881	1.13562	0.847018	0.874245	0.600436	0.551446	1.78641	0.547357
C5	CSRP1	0.48865	1	1.9147	1.07729	0.759	0.612	54	3637	ENSMUSG00000026421	http://www.genecards.org/cgi-bin/carddisp.pl?gene=CSRP1	http://sep2019.archive.ensembl.org/Mus_musculus/Gene/Summary?db=core;g=ENSMUSG00000026421	1.14137	1.04528	0.718522	0.803922	1.75855	1.9147	5.711
C5	NDRG1	0.255551	1	0.750704	0.466507	0.5	0.275	54	3637	ENSMUSG00000005125	http://www.genecards.org/cgi-bin/carddisp.pl?gene=NDRG1	http://sep2019.archive.ensembl.org/Mus_musculus/Gene/Summary?db=core;g=ENSMUSG00000005125	1.13391	0.173847	0.0611516	0.457097	0.364719	0.750704	0.464887
C5	SLCO3A1	0.684832	1	0.97603	0.229246	0.352	0.18	54	3637	ENSMUSG00000025790	http://www.genecards.org/cgi-bin/carddisp.pl?gene=SLCO3A1	http://sep2019.archive.ensembl.org/Mus_musculus/Gene/Summary?db=core;g=ENSMUSG00000025790	0.107629	0.359027	0.145639	0.24921	0.433603	0.97603	0.19837
C5	PDLIM1	0.374489	1	0.854017	0.430149	0.481	0.285	54	3637	ENSMUSG00000055044	http://www.genecards.org/cgi-bin/carddisp.pl?gene=PDLIM1	http://sep2019.archive.ensembl.org/Mus_musculus/Gene/Summary?db=core;g=ENSMUSG00000055044	0.432797	0.369001	0.418741	0.35244	0.822991	0.854017	0.0376672
C5	JUND	0.31603	1	14.4224	11.3884	1	0.995	54	3637	ENSMUSG00000071076	http://www.genecards.org/cgi-bin/carddisp.pl?gene=JUND	http://sep2019.archive.ensembl.org/Mus_musculus/Gene/Summary?db=core;g=ENSMUSG00000071076	8.16994	12.9641	17.1156	7.2154	9.87246	14.4224	5.7728
C5	TXNIP	0.420048	1	4.8369	3.3625	0.907	0.745	54	3637	ENSMUSG00000038393	http://www.genecards.org/cgi-bin/carddisp.pl?gene=TXNIP	http://sep2019.archive.ensembl.org/Mus_musculus/Gene/Summary?db=core;g=ENSMUSG00000038393	1.25934	3.88183	8.09625	0.757675	0.812269	4.8369	0.103499
C5	PHLDA1	0.297139	1	1.58955	1.10754	0.63	0.386	54	3637	ENSMUSG00000020205	http://www.genecards.org/cgi-bin/carddisp.pl?gene=PHLDA1	http://sep2019.archive.ensembl.org/Mus_musculus/Gene/Summary?db=core;g=ENSMUSG00000020205	0.620049	2.29609	0.777931	0.930524	0.677965	1.58955	0.110703
C5	TCEAL8	0.342109	1	0.567722	0.236756	0.444	0.26	54	3637	ENSMUSG00000051579	http://www.genecards.org/cgi-bin/carddisp.pl?gene=TCEAL8	http://sep2019.archive.ensembl.org/Mus_musculus/Gene/Summary?db=core;g=ENSMUSG00000051579	0.282792	0.193638	0.34059	0.16886	0.0881445	0.567722	0.0551485
C5	SNTA1	0.421655	1	0.756303	0.311199	0.481	0.285	54	3637	ENSMUSG00000027488	http://www.genecards.org/cgi-bin/carddisp.pl?gene=SNTA1	http://sep2019.archive.ensembl.org/Mus_musculus/Gene/Summary?db=core;g=ENSMUSG00000027488	0.180397	0.332445	0.574689	0.189424	0.202043	0.756303	0.0415422
C5	WDPCP	0.28065	1	0.596966	0.314655	0.426	0.215	54	3637	ENSMUSG00000020319	http://www.genecards.org/cgi-bin/carddisp.pl?gene=WDPCP	http://sep2019.archive.ensembl.org/Mus_musculus/Gene/Summary?db=core;g=ENSMUSG00000020319	0.23889	0.354766	0.467521	0.236501	0.196471	0.596966	0.103805
C5	MSI2	0.555975	1	1.35371	0.600988	0.611	0.418	54	3637	ENSMUSG00000069769	http://www.genecards.org/cgi-bin/carddisp.pl?gene=MSI2	http://sep2019.archive.ensembl.org/Mus_musculus/Gene/Summary?db=core;g=ENSMUSG00000069769	0.318459	0.608951	1.01512	0.456054	0.534206	1.35371	0.933045
C5	TUBA1A	0.692552	1	2.20451	0.982817	0.685	0.559	54	3637	ENSMUSG00000072235	http://www.genecards.org/cgi-bin/carddisp.pl?gene=TUBA1A	http://sep2019.archive.ensembl.org/Mus_musculus/Gene/Summary?db=core;g=ENSMUSG00000072235	0.8453	0.945317	0.63773	0.8502	1.96455	2.20451	5.8015
C5	ARHGAP21	0.432452	1	0.814811	0.344777	0.5	0.32	54	3637	ENSMUSG00000036591	http://www.genecards.org/cgi-bin/carddisp.pl?gene=ARHGAP21	http://sep2019.archive.ensembl.org/Mus_musculus/Gene/Summary?db=core;g=ENSMUSG00000036591	0.28413	0.345211	0.411881	0.35275	0.362575	0.814811	0.132589
C5	DYNC2H1	0.308488	1	0.429904	0.15463	0.315	0.15	54	3637	ENSMUSG00000047193	http://www.genecards.org/cgi-bin/carddisp.pl?gene=DYNC2H1	http://sep2019.archive.ensembl.org/Mus_musculus/Gene/Summary?db=core;g=ENSMUSG00000047193	0.0972402	0.144442	0.230624	0.163872	0.148625	0.429904	0.0558202
C5	PRDX4	0.554696	1	1.57214	0.751113	0.685	0.553	54	3637	ENSMUSG00000025289	http://www.genecards.org/cgi-bin/carddisp.pl?gene=PRDX4	http://sep2019.archive.ensembl.org/Mus_musculus/Gene/Summary?db=core;g=ENSMUSG00000025289	0.919873	0.796944	0.783109	0.653124	0.281775	1.57214	0.261922
C5	EVA1B	0.412873	1	0.650406	0.239663	0.444	0.263	54	3637	ENSMUSG00000050212	http://www.genecards.org/cgi-bin/carddisp.pl?gene=EVA1B	http://sep2019.archive.ensembl.org/Mus_musculus/Gene/Summary?db=core;g=ENSMUSG00000050212	0.253573	0.204561	0.191044	0.250411	0.348461	0.650406	0.624771
C5	SLC1A5	0.463634	1	1.00677	0.455226	0.537	0.367	54	3637	ENSMUSG00000001918	http://www.genecards.org/cgi-bin/carddisp.pl?gene=SLC1A5	http://sep2019.archive.ensembl.org/Mus_musculus/Gene/Summary?db=core;g=ENSMUSG00000001918	0.255218	0.517114	0.475177	0.46577	0.837768	1.00677	0.313064
C5	DAAM1	0.545238	1	1.1156	0.449775	0.574	0.401	54	3637	ENSMUSG00000034574	http://www.genecards.org/cgi-bin/carddisp.pl?gene=DAAM1	http://sep2019.archive.ensembl.org/Mus_musculus/Gene/Summary?db=core;g=ENSMUSG00000034574	0.412551	0.428451	0.500255	0.50738	0.360536	1.1156	0.569211
C5	IL18BP	0.302061	1	0.54465	0.252855	0.333	0.158	54	3637	ENSMUSG00000070427	http://www.genecards.org/cgi-bin/carddisp.pl?gene=IL18BP	http://sep2019.archive.ensembl.org/Mus_musculus/Gene/Summary?db=core;g=ENSMUSG00000070427	0.664886	0.12923	0.117386	0.0946617	0.017066	0.54465	0.169226
C5	CELF2	0.715283	1	7.03865	3.89623	1	0.954	54	3637	ENSMUSG00000002107	http://www.genecards.org/cgi-bin/carddisp.pl?gene=CELF2	http://sep2019.archive.ensembl.org/Mus_musculus/Gene/Summary?db=core;g=ENSMUSG00000002107	2.38814	4.13537	5.04788	4.21983	4.49875	7.03865	1.15752
C5	GNAS	0.513893	1	8.74053	5.82159	0.963	0.957	54	3637	ENSMUSG00000027523	http://www.genecards.org/cgi-bin/carddisp.pl?gene=GNAS	http://sep2019.archive.ensembl.org/Mus_musculus/Gene/Summary?db=core;g=ENSMUSG00000027523	9.88261	4.28057	3.10398	5.67904	5.23068	8.74053	6.80821
C5	NHSL2	0.379484	1	0.758512	0.35179	0.407	0.208	54	3637	ENSMUSG00000079481	http://www.genecards.org/cgi-bin/carddisp.pl?gene=NHSL2	http://sep2019.archive.ensembl.org/Mus_musculus/Gene/Summary?db=core;g=ENSMUSG00000079481	0.0235064	0.172739	1.0524	0.163922	0.342487	0.758512	0.0171558
C5	PPP1R12B	0.693327	1	1.53516	0.567806	0.556	0.431	54	3637	ENSMUSG00000073557	http://www.genecards.org/cgi-bin/carddisp.pl?gene=PPP1R12B	http://sep2019.archive.ensembl.org/Mus_musculus/Gene/Summary?db=core;g=ENSMUSG00000073557	0.463532	0.494393	0.818046	0.556642	0.488352	1.53516	0.175034
C5	IFITM3	0.26101	1	9.82432	8.03293	0.963	0.803	54	3637	ENSMUSG00000025492	http://www.genecards.org/cgi-bin/carddisp.pl?gene=IFITM3	http://sep2019.archive.ensembl.org/Mus_musculus/Gene/Summary?db=core;g=ENSMUSG00000025492	1.36619	9.72259	10.9922	10.192	11.6636	9.82432	7.41063
C5	USP53	0.310614	1	0.438537	0.15989	0.333	0.163	54	3637	ENSMUSG00000039701	http://www.genecards.org/cgi-bin/carddisp.pl?gene=USP53	http://sep2019.archive.ensembl.org/Mus_musculus/Gene/Summary?db=core;g=ENSMUSG00000039701	0.0986988	0.166613	0.218064	0.13081	0.23197	0.438537	0.100619
C5	ST3GAL2	0.251996	1	0.357424	0.139875	0.333	0.162	54	3637	ENSMUSG00000031749	http://www.genecards.org/cgi-bin/carddisp.pl?gene=ST3GAL2	http://sep2019.archive.ensembl.org/Mus_musculus/Gene/Summary?db=core;g=ENSMUSG00000031749	0.103332	0.104466	0.206562	0.147737	0.150078	0.357424	0.161052
C5	LMNA	0.282285	1	3.47624	2.68076	0.852	0.675	54	3637	ENSMUSG00000028063	http://www.genecards.org/cgi-bin/carddisp.pl?gene=LMNA	http://sep2019.archive.ensembl.org/Mus_musculus/Gene/Summary?db=core;g=ENSMUSG00000028063	4.17549	2.70982	1.94248	1.7856	2.06857	3.47624	0.378808
C5	ZHX2	0.303236	1	0.467209	0.189074	0.333	0.164	54	3637	ENSMUSG00000071757	http://www.genecards.org/cgi-bin/carddisp.pl?gene=ZHX2	http://sep2019.archive.ensembl.org/Mus_musculus/Gene/Summary?db=core;g=ENSMUSG00000071757	0.115945	0.16567	0.230736	0.288276	0.134178	0.467209	0.490038
C5	ZCCHC24	0.310182	1	0.642574	0.324802	0.481	0.279	54	3637	ENSMUSG00000055538	http://www.genecards.org/cgi-bin/carddisp.pl?gene=ZCCHC24	http://sep2019.archive.ensembl.org/Mus_musculus/Gene/Summary?db=core;g=ENSMUSG00000055538	0.108112	0.318111	0.700505	0.190382	0.279782	0.642574	0.00735146
C5	ALDH2	0.51613	1	3.35333	2.04404	0.852	0.815	54	3637	ENSMUSG00000029455	http://www.genecards.org/cgi-bin/carddisp.pl?gene=ALDH2	http://sep2019.archive.ensembl.org/Mus_musculus/Gene/Summary?db=core;g=ENSMUSG00000029455	2.6561	1.27267	2.869	1.75878	0.865401	3.35333	0.348313
C5	SMPD1	0.269709	1	0.371071	0.137286	0.333	0.172	54	3637	ENSMUSG00000037049	http://www.genecards.org/cgi-bin/carddisp.pl?gene=SMPD1	http://sep2019.archive.ensembl.org/Mus_musculus/Gene/Summary?db=core;g=ENSMUSG00000037049	0.158981	0.137318	0.188543	0.076572	0.0646476	0.371071	0.00735146
C5	CEP112	0.320399	1	0.555462	0.24569	0.333	0.156	54	3637	ENSMUSG00000020728	http://www.genecards.org/cgi-bin/carddisp.pl?gene=CEP112	http://sep2019.archive.ensembl.org/Mus_musculus/Gene/Summary?db=core;g=ENSMUSG00000020728	0.0676929	0.231697	0.599631	0.161469	0.0524512	0.555462	0.0443434
C5	ADAMTS10	0.365878	1	0.523031	0.181867	0.352	0.199	54	3637	ENSMUSG00000024299	http://www.genecards.org/cgi-bin/carddisp.pl?gene=ADAMTS10	http://sep2019.archive.ensembl.org/Mus_musculus/Gene/Summary?db=core;g=ENSMUSG00000024299	0.137899	0.216709	0.213342	0.160468	0.191832	0.523031	0.0588748
C5	CPNE8	0.491089	1	0.98689	0.413648	0.352	0.168	54	3637	ENSMUSG00000052560	http://www.genecards.org/cgi-bin/carddisp.pl?gene=CPNE8	http://sep2019.archive.ensembl.org/Mus_musculus/Gene/Summary?db=core;g=ENSMUSG00000052560	0.0254331	0.181359	1.48048	0.0614966	0.0433043	0.98689	0.103201
C5	SH3RF1	0.363994	1	0.586513	0.232737	0.352	0.182	54	3637	ENSMUSG00000031642	http://www.genecards.org/cgi-bin/carddisp.pl?gene=SH3RF1	http://sep2019.archive.ensembl.org/Mus_musculus/Gene/Summary?db=core;g=ENSMUSG00000031642	0.16248	0.207887	0.344449	0.163969	0.322528	0.586513	0.344584
C5	FAM114A1	0.361724	1	0.517213	0.180747	0.352	0.188	54	3637	ENSMUSG00000029185	http://www.genecards.org/cgi-bin/carddisp.pl?gene=FAM114A1	http://sep2019.archive.ensembl.org/Mus_musculus/Gene/Summary?db=core;g=ENSMUSG00000029185	0.134803	0.185516	0.224149	0.212007	0.133494	0.517213	0.168177
C5	NUDT4	0.629596	1	1.10302	0.359305	0.5	0.359	54	3637	ENSMUSG00000020029	http://www.genecards.org/cgi-bin/carddisp.pl?gene=NUDT4	http://sep2019.archive.ensembl.org/Mus_musculus/Gene/Summary?db=core;g=ENSMUSG00000020029	0.361074	0.345499	0.358903	0.453443	0.239609	1.10302	0.220252
C5	LIMA1	0.35739	1	1.33104	0.81955	0.685	0.481	54	3637	ENSMUSG00000023022	http://www.genecards.org/cgi-bin/carddisp.pl?gene=LIMA1	http://sep2019.archive.ensembl.org/Mus_musculus/Gene/Summary?db=core;g=ENSMUSG00000023022	0.734054	0.592883	1.27939	0.600418	0.612697	1.33104	2.52188
C5	CD302	0.593274	1	2.37052	1.2341	0.704	0.721	54	3637	ENSMUSG00000060703	http://www.genecards.org/cgi-bin/carddisp.pl?gene=CD302	http://sep2019.archive.ensembl.org/Mus_musculus/Gene/Summary?db=core;g=ENSMUSG00000060703	1.17571	1.39284	1.74208	0.848592	0.459096	2.37052	0.262719
C5	GRK5	0.330632	1	1.14653	0.706893	0.537	0.325	54	3637	ENSMUSG00000003228	http://www.genecards.org/cgi-bin/carddisp.pl?gene=GRK5	http://sep2019.archive.ensembl.org/Mus_musculus/Gene/Summary?db=core;g=ENSMUSG00000003228	0.226316	0.425036	0.78681	1.27998	1.67861	1.14653	0.587269
C5	ADAMTS6	0.301149	1	0.498665	0.216326	0.333	0.166	54	3637	ENSMUSG00000046169	http://www.genecards.org/cgi-bin/carddisp.pl?gene=ADAMTS6	http://sep2019.archive.ensembl.org/Mus_musculus/Gene/Summary?db=core;g=ENSMUSG00000046169	0.103666	0.282377	0.218261	0.2741	0.282743	0.498665	0.0860391
C5	MLLT3	0.360658	1	0.562646	0.217003	0.315	0.154	54	3637	ENSMUSG00000028496	http://www.genecards.org/cgi-bin/carddisp.pl?gene=MLLT3	http://sep2019.archive.ensembl.org/Mus_musculus/Gene/Summary?db=core;g=ENSMUSG00000028496	0.0906748	0.201432	0.389178	0.169803	0.291814	0.562646	0.0316852
C5	PPP1R12A	0.617507	1	3.69981	2.06332	0.907	0.875	54	3637	ENSMUSG00000019907	http://www.genecards.org/cgi-bin/carddisp.pl?gene=PPP1R12A	http://sep2019.archive.ensembl.org/Mus_musculus/Gene/Summary?db=core;g=ENSMUSG00000019907	1.59865	2.09507	2.17069	2.4296	2.3085	3.69981	2.77951
C5	HIST1H2BC	0.291747	1	0.839881	0.503022	0.5	0.321	54	3637	ENSMUSG00000018102	http://www.genecards.org/cgi-bin/carddisp.pl?gene=HIST1H2BC	http://sep2019.archive.ensembl.org/Mus_musculus/Gene/Summary?db=core;g=ENSMUSG00000018102	0.951901	0.324318	0.454992	0.186273	0.379116	0.839881	0.319179
C5	2900026A02RIK	0.415615	1	0.588388	0.190815	0.352	0.201	54	3637	ENSMUSG00000051339	http://www.genecards.org/cgi-bin/carddisp.pl?gene=2900026A02RIK	http://sep2019.archive.ensembl.org/Mus_musculus/Gene/Summary?db=core;g=ENSMUSG00000051339	0.257318	0.196451	0.0645141	0.202842	0.312845	0.588388	0.0565846
C5	VKORC1	0.599824	1	1.3068	0.522107	0.574	0.486	54	3637	ENSMUSG00000096145	http://www.genecards.org/cgi-bin/carddisp.pl?gene=VKORC1	http://sep2019.archive.ensembl.org/Mus_musculus/Gene/Summary?db=core;g=ENSMUSG00000096145	0.598684	0.56173	0.627629	0.342017	0.293961	1.3068	0.0868083
C5	RTL8A	0.30017	1	0.394755	0.132759	0.315	0.166	54	3637	ENSMUSG00000067925	http://www.genecards.org/cgi-bin/carddisp.pl?gene=RTL8A	http://sep2019.archive.ensembl.org/Mus_musculus/Gene/Summary?db=core;g=ENSMUSG00000067925	0.13865	0.12187	0.199728	0.0603524	0.115359	0.394755	0.0150333
C5	B230118H07RIK	0.269968	1	0.353712	0.122684	0.315	0.164	54	3637	ENSMUSG00000027165	http://www.genecards.org/cgi-bin/carddisp.pl?gene=B230118H07RIK	http://sep2019.archive.ensembl.org/Mus_musculus/Gene/Summary?db=core;g=ENSMUSG00000027165	0.150668	0.111624	0.118262	0.115941	0.10155	0.353712	0.0640717
C5	UTRN	0.461147	1	2.26746	1.37351	0.796	0.66	54	3637	ENSMUSG00000019820	http://www.genecards.org/cgi-bin/carddisp.pl?gene=UTRN	http://sep2019.archive.ensembl.org/Mus_musculus/Gene/Summary?db=core;g=ENSMUSG00000019820	0.924481	1.32793	1.46245	1.59304	2.19175	2.26746	1.50564
C5	CREB3L2	0.360624	1	0.525065	0.187762	0.352	0.195	54	3637	ENSMUSG00000038648	http://www.genecards.org/cgi-bin/carddisp.pl?gene=CREB3L2	http://sep2019.archive.ensembl.org/Mus_musculus/Gene/Summary?db=core;g=ENSMUSG00000038648	0.124334	0.182259	0.264257	0.197236	0.197465	0.525065	0.00733398
C5	CRIM1	0.596302	1	1.30353	0.523662	0.519	0.358	54	3637	ENSMUSG00000024074	http://www.genecards.org/cgi-bin/carddisp.pl?gene=CRIM1	http://sep2019.archive.ensembl.org/Mus_musculus/Gene/Summary?db=core;g=ENSMUSG00000024074	0.30204	0.666868	0.968645	0.176338	0.311821	1.30353	0.0436678
C5	MTCH1	0.581981	1	1.7884	0.862782	0.63	0.644	54	3637	ENSMUSG00000024012	http://www.genecards.org/cgi-bin/carddisp.pl?gene=MTCH1	http://sep2019.archive.ensembl.org/Mus_musculus/Gene/Summary?db=core;g=ENSMUSG00000024012	1.01261	0.755287	0.730323	0.913208	0.957986	1.7884	0.941592
C5	SYNE2	0.383212	1	0.720945	0.319497	0.407	0.25	54	3637	ENSMUSG00000063450	http://www.genecards.org/cgi-bin/carddisp.pl?gene=SYNE2	http://sep2019.archive.ensembl.org/Mus_musculus/Gene/Summary?db=core;g=ENSMUSG00000063450	0.123966	0.243293	0.704933	0.236912	0.249639	0.720945	0.203996
C5	ZYX	0.559611	1	2.20939	1.17752	0.741	0.679	54	3637	ENSMUSG00000029860	http://www.genecards.org/cgi-bin/carddisp.pl?gene=ZYX	http://sep2019.archive.ensembl.org/Mus_musculus/Gene/Summary?db=core;g=ENSMUSG00000029860	1.03505	1.10893	0.864258	1.41143	2.13594	2.20939	1.68196
C5	IFT27	0.350063	1	0.453806	0.140583	0.333	0.189	54	3637	ENSMUSG00000016637	http://www.genecards.org/cgi-bin/carddisp.pl?gene=IFT27	http://sep2019.archive.ensembl.org/Mus_musculus/Gene/Summary?db=core;g=ENSMUSG00000016637	0.15533	0.146485	0.1532	0.109287	0.114242	0.453806	0.0682498
C5	GM49797	0.369041	1	0.661854	0.286769	0.426	0.253	54	3637	ENSMUSG00000116858	http://www.genecards.org/cgi-bin/carddisp.pl?gene=GM49797	http://sep2019.archive.ensembl.org/Mus_musculus/Gene/Summary?db=core;g=ENSMUSG00000116858	0.200373	0.283621	0.37755	0.309253	0.292253	0.661854	0.137296
C5	TECR	0.531225	1	1.62289	0.814952	0.685	0.636	54	3637	ENSMUSG00000031708	http://www.genecards.org/cgi-bin/carddisp.pl?gene=TECR	http://sep2019.archive.ensembl.org/Mus_musculus/Gene/Summary?db=core;g=ENSMUSG00000031708	0.932744	0.887558	0.706544	0.708354	0.787907	1.62289	0.550337
C5	IFI27	0.431747	1	1.80149	1.07692	0.722	0.624	54	3637	ENSMUSG00000064215	http://www.genecards.org/cgi-bin/carddisp.pl?gene=IFI27	http://sep2019.archive.ensembl.org/Mus_musculus/Gene/Summary?db=core;g=ENSMUSG00000064215	1.483	0.990552	1.27786	0.690768	0.370105	1.80149	0.316029
C5	PRXL2C	0.344328	1	0.694301	0.334558	0.5	0.345	54	3637	ENSMUSG00000021482	http://www.genecards.org/cgi-bin/carddisp.pl?gene=PRXL2C	http://sep2019.archive.ensembl.org/Mus_musculus/Gene/Summary?db=core;g=ENSMUSG00000021482	0.314292	0.323468	0.423919	0.311244	0.272679	0.694301	0.0343634
C5	ZCCHC14	0.326526	1	0.509676	0.203898	0.333	0.179	54	3637	ENSMUSG00000061410	http://www.genecards.org/cgi-bin/carddisp.pl?gene=ZCCHC14	http://sep2019.archive.ensembl.org/Mus_musculus/Gene/Summary?db=core;g=ENSMUSG00000061410	0.0963276	0.202433	0.485815	0.0680854	0.0533769	0.509676	0
C5	OST4	0.484564	1	3.41706	2.15693	0.815	0.86	54	3637	ENSMUSG00000038803	http://www.genecards.org/cgi-bin/carddisp.pl?gene=OST4	http://sep2019.archive.ensembl.org/Mus_musculus/Gene/Summary?db=core;g=ENSMUSG00000038803	2.79254	1.9982	1.71466	2.11163	1.93713	3.41706	2.23497
C5	ANAPC5	0.307356	1	1.0828	0.683152	0.704	0.569	54	3637	ENSMUSG00000029472	http://www.genecards.org/cgi-bin/carddisp.pl?gene=ANAPC5	http://sep2019.archive.ensembl.org/Mus_musculus/Gene/Summary?db=core;g=ENSMUSG00000029472	0.694109	0.679694	0.618946	0.797302	0.66238	1.0828	0.409952
C5	ADK	0.395374	1	1.00675	0.525716	0.556	0.381	54	3637	ENSMUSG00000039197	http://www.genecards.org/cgi-bin/carddisp.pl?gene=ADK	http://sep2019.archive.ensembl.org/Mus_musculus/Gene/Summary?db=core;g=ENSMUSG00000039197	0.335221	0.512135	0.795288	0.567242	0.404911	1.00675	0.0519682
C5	PTP4A3	0.529149	1	0.667705	0.155658	0.315	0.173	54	3637	ENSMUSG00000059895	http://www.genecards.org/cgi-bin/carddisp.pl?gene=PTP4A3	http://sep2019.archive.ensembl.org/Mus_musculus/Gene/Summary?db=core;g=ENSMUSG00000059895	0.0850917	0.145181	0.249025	0.147589	0.171556	0.667705	0.0827994
C5	TSPAN5	0.425168	1	1.14185	0.595149	0.556	0.376	54	3637	ENSMUSG00000028152	http://www.genecards.org/cgi-bin/carddisp.pl?gene=TSPAN5	http://sep2019.archive.ensembl.org/Mus_musculus/Gene/Summary?db=core;g=ENSMUSG00000028152	0.475908	0.486697	0.50892	0.80217	1.17473	1.14185	0.120473
C5	KDM5B	0.371386	1	0.588999	0.228359	0.389	0.234	54	3637	ENSMUSG00000042207	http://www.genecards.org/cgi-bin/carddisp.pl?gene=KDM5B	http://sep2019.archive.ensembl.org/Mus_musculus/Gene/Summary?db=core;g=ENSMUSG00000042207	0.185318	0.19763	0.255139	0.267054	0.286283	0.588999	0.315831
C5	TNFRSF1A	0.332602	1	1.55024	1.02515	0.778	0.699	54	3637	ENSMUSG00000030341	http://www.genecards.org/cgi-bin/carddisp.pl?gene=TNFRSF1A	http://sep2019.archive.ensembl.org/Mus_musculus/Gene/Summary?db=core;g=ENSMUSG00000030341	1.01012	0.913142	1.27055	1.03479	0.832301	1.55024	0.121005
C5	MYL6	0.870811	1	19.5943	10.2618	0.944	0.985	54	3637	ENSMUSG00000090841	http://www.genecards.org/cgi-bin/carddisp.pl?gene=MYL6	http://sep2019.archive.ensembl.org/Mus_musculus/Gene/Summary?db=core;g=ENSMUSG00000090841	15.0485	8.62352	6.31025	10.0193	10.1726	19.5943	18.5806
C5	SERPINE1	0.60527	1	1.35419	0.547521	0.352	0.191	54	3637	ENSMUSG00000037411	http://www.genecards.org/cgi-bin/carddisp.pl?gene=SERPINE1	http://sep2019.archive.ensembl.org/Mus_musculus/Gene/Summary?db=core;g=ENSMUSG00000037411	1.03086	0.734956	0.114939	0.403441	0.0777728	1.35419	0.051048
C5	CYB5R3	0.333016	1	1.14708	0.704517	0.685	0.547	54	3637	ENSMUSG00000018042	http://www.genecards.org/cgi-bin/carddisp.pl?gene=CYB5R3	http://sep2019.archive.ensembl.org/Mus_musculus/Gene/Summary?db=core;g=ENSMUSG00000018042	1.09908	0.658536	0.464394	0.530261	0.586211	1.14708	0.850806
C5	TMEM223	0.369949	1	0.658756	0.283562	0.463	0.313	54	3637	ENSMUSG00000117924	http://www.genecards.org/cgi-bin/carddisp.pl?gene=TMEM223	http://sep2019.archive.ensembl.org/Mus_musculus/Gene/Summary?db=core;g=ENSMUSG00000117924	0.314082	0.290573	0.312607	0.209687	0.255773	0.658756	0.110248
C5	MID1	0.615382	1	1.17775	0.421542	0.463	0.315	54	3637	ENSMUSG00000035299	http://www.genecards.org/cgi-bin/carddisp.pl?gene=MID1	http://sep2019.archive.ensembl.org/Mus_musculus/Gene/Summary?db=core;g=ENSMUSG00000035299	0.218333	0.547392	0.744789	0.257213	0.17071	1.17775	0.0864129
C5	SMAD7	0.368461	1	0.827678	0.415735	0.519	0.353	54	3637	ENSMUSG00000025880	http://www.genecards.org/cgi-bin/carddisp.pl?gene=SMAD7	http://sep2019.archive.ensembl.org/Mus_musculus/Gene/Summary?db=core;g=ENSMUSG00000025880	0.393894	0.399888	0.150267	0.640008	0.804115	0.827678	0.574542
C5	LAPTM4A	0.363754	1	3.59536	2.57124	0.926	0.925	54	3637	ENSMUSG00000020585	http://www.genecards.org/cgi-bin/carddisp.pl?gene=LAPTM4A	http://sep2019.archive.ensembl.org/Mus_musculus/Gene/Summary?db=core;g=ENSMUSG00000020585	2.49523	2.75826	3.44669	1.94149	1.31772	3.59536	1.01383
C5	PDLIM5	0.437475	1	3.11339	2.03743	0.87	0.816	54	3637	ENSMUSG00000028273	http://www.genecards.org/cgi-bin/carddisp.pl?gene=PDLIM5	http://sep2019.archive.ensembl.org/Mus_musculus/Gene/Summary?db=core;g=ENSMUSG00000028273	1.34811	1.69654	2.96476	2.1648	2.21217	3.11339	2.77133
C5	SEC24A	0.328606	1	0.668711	0.328803	0.444	0.305	54	3637	ENSMUSG00000036391	http://www.genecards.org/cgi-bin/carddisp.pl?gene=SEC24A	http://sep2019.archive.ensembl.org/Mus_musculus/Gene/Summary?db=core;g=ENSMUSG00000036391	0.263542	0.317262	0.341274	0.465461	0.30697	0.668711	0.0908171
C5	DCAF6	0.359431	1	0.692745	0.319447	0.426	0.27	54	3637	ENSMUSG00000026571	http://www.genecards.org/cgi-bin/carddisp.pl?gene=DCAF6	http://sep2019.archive.ensembl.org/Mus_musculus/Gene/Summary?db=core;g=ENSMUSG00000026571	0.262746	0.26863	0.463848	0.272424	0.339355	0.692745	0.24131
C5	LPP	0.784652	1	5.5217	2.78579	0.907	0.877	54	3637	ENSMUSG00000033306	http://www.genecards.org/cgi-bin/carddisp.pl?gene=LPP	http://sep2019.archive.ensembl.org/Mus_musculus/Gene/Summary?db=core;g=ENSMUSG00000033306	2.38308	2.48072	2.76373	3.2603	3.76027	5.5217	4.57605
C5	SPTAN1	0.468433	1	1.57641	0.862096	0.704	0.608	54	3637	ENSMUSG00000057738	http://www.genecards.org/cgi-bin/carddisp.pl?gene=SPTAN1	http://sep2019.archive.ensembl.org/Mus_musculus/Gene/Summary?db=core;g=ENSMUSG00000057738	0.692947	0.862703	1.10916	0.847187	0.742586	1.57641	0.794372
C5	RABAC1	0.521964	1	3.58004	2.18965	0.852	0.871	54	3637	ENSMUSG00000003380	http://www.genecards.org/cgi-bin/carddisp.pl?gene=RABAC1	http://sep2019.archive.ensembl.org/Mus_musculus/Gene/Summary?db=core;g=ENSMUSG00000003380	3.20944	1.95749	2.30007	1.38321	1.08187	3.58004	1.20391
C5	SRM	0.312009	1	0.511855	0.217828	0.389	0.253	54	3637	ENSMUSG00000006442	http://www.genecards.org/cgi-bin/carddisp.pl?gene=SRM	http://sep2019.archive.ensembl.org/Mus_musculus/Gene/Summary?db=core;g=ENSMUSG00000006442	0.283835	0.235229	0.102778	0.25979	0.230844	0.511855	0.0325998
C5	RPRD1A	0.343586	1	0.483941	0.169464	0.315	0.177	54	3637	ENSMUSG00000040446	http://www.genecards.org/cgi-bin/carddisp.pl?gene=RPRD1A	http://sep2019.archive.ensembl.org/Mus_musculus/Gene/Summary?db=core;g=ENSMUSG00000040446	0.123437	0.168634	0.216051	0.166358	0.197107	0.483941	0.127824
C5	SYNE1	0.377172	1	1.56115	0.971949	0.667	0.496	54	3637	ENSMUSG00000096054	http://www.genecards.org/cgi-bin/carddisp.pl?gene=SYNE1	http://sep2019.archive.ensembl.org/Mus_musculus/Gene/Summary?db=core;g=ENSMUSG00000096054	1.43318	1.21177	0.644731	0.740875	0.335144	1.56115	0.247149
C5	FAM222B	0.252328	1	0.649099	0.384486	0.5	0.319	54	3637	ENSMUSG00000037750	http://www.genecards.org/cgi-bin/carddisp.pl?gene=FAM222B	http://sep2019.archive.ensembl.org/Mus_musculus/Gene/Summary?db=core;g=ENSMUSG00000037750	0.296919	0.409101	0.429543	0.417637	0.430144	0.649099	0.172683
C5	PJA2	0.272875	1	0.633543	0.352032	0.5	0.345	54	3637	ENSMUSG00000024083	http://www.genecards.org/cgi-bin/carddisp.pl?gene=PJA2	http://sep2019.archive.ensembl.org/Mus_musculus/Gene/Summary?db=core;g=ENSMUSG00000024083	0.315603	0.351362	0.491535	0.258654	0.292679	0.633543	0.131612
C5	TBRG1	0.376384	1	0.872603	0.442589	0.574	0.44	54	3637	ENSMUSG00000011114	http://www.genecards.org/cgi-bin/carddisp.pl?gene=TBRG1	http://sep2019.archive.ensembl.org/Mus_musculus/Gene/Summary?db=core;g=ENSMUSG00000011114	0.49646	0.43363	0.37843	0.319197	0.659404	0.872603	0.754253
C5	SELENOW	0.621369	1	4.73748	2.72967	0.833	0.887	54	3637	ENSMUSG00000041571	http://www.genecards.org/cgi-bin/carddisp.pl?gene=SELENOW	http://sep2019.archive.ensembl.org/Mus_musculus/Gene/Summary?db=core;g=ENSMUSG00000041571	3.38021	3.20509	2.3181	2.12756	1.66603	4.73748	2.81263
C5	FMNL2	0.381417	1	2.42327	1.62798	0.815	0.598	54	3637	ENSMUSG00000036053	http://www.genecards.org/cgi-bin/carddisp.pl?gene=FMNL2	http://sep2019.archive.ensembl.org/Mus_musculus/Gene/Summary?db=core;g=ENSMUSG00000036053	1.37498	1.88401	1.25557	2.1489	1.17643	2.42327	5.3736
C5	FCHSD2	0.36255	1	2.17037	1.46588	0.722	0.569	54	3637	ENSMUSG00000030691	http://www.genecards.org/cgi-bin/carddisp.pl?gene=FCHSD2	http://sep2019.archive.ensembl.org/Mus_musculus/Gene/Summary?db=core;g=ENSMUSG00000030691	0.366321	1.01799	3.62199	0.728511	0.872633	2.17037	6.13731
C5	TMEM119	0.272648	1	0.504047	0.245048	0.352	0.198	54	3637	ENSMUSG00000054675	http://www.genecards.org/cgi-bin/carddisp.pl?gene=TMEM119	http://sep2019.archive.ensembl.org/Mus_musculus/Gene/Summary?db=core;g=ENSMUSG00000054675	0.297964	0.483479	0.0475301	0.223467	0.0278631	0.504047	0.0729771
C5	YPEL2	0.295074	1	0.455528	0.1863	0.315	0.164	54	3637	ENSMUSG00000018427	http://www.genecards.org/cgi-bin/carddisp.pl?gene=YPEL2	http://sep2019.archive.ensembl.org/Mus_musculus/Gene/Summary?db=core;g=ENSMUSG00000018427	0.125847	0.175253	0.340417	0.097876	0.165845	0.455528	0.0582829
C5	DCTN6	0.342099	1	0.684926	0.329225	0.5	0.377	54	3637	ENSMUSG00000031516	http://www.genecards.org/cgi-bin/carddisp.pl?gene=DCTN6	http://sep2019.archive.ensembl.org/Mus_musculus/Gene/Summary?db=core;g=ENSMUSG00000031516	0.436325	0.306043	0.28334	0.287405	0.291736	0.684926	0.18398
C5	ATP2B4	0.391028	1	0.81319	0.382714	0.389	0.23	54	3637	ENSMUSG00000026463	http://www.genecards.org/cgi-bin/carddisp.pl?gene=ATP2B4	http://sep2019.archive.ensembl.org/Mus_musculus/Gene/Summary?db=core;g=ENSMUSG00000026463	0.386305	0.532371	0.0747979	0.674211	0.254315	0.81319	0.372453
C5	ATXN10	0.353822	1	1.11815	0.65747	0.667	0.537	54	3637	ENSMUSG00000016541	http://www.genecards.org/cgi-bin/carddisp.pl?gene=ATXN10	http://sep2019.archive.ensembl.org/Mus_musculus/Gene/Summary?db=core;g=ENSMUSG00000016541	0.837427	0.6155	0.416672	0.749837	0.721469	1.11815	0.566548
C5	CCL7	0.382197	1	3.74486	2.64058	0.537	0.316	54	3637	ENSMUSG00000035373	http://www.genecards.org/cgi-bin/carddisp.pl?gene=CCL7	http://sep2019.archive.ensembl.org/Mus_musculus/Gene/Summary?db=core;g=ENSMUSG00000035373	0.774646	4.24279	5.21659	1.09601	0.166881	3.74486	0.0131451
C5	CCDC107	0.304774	1	0.628733	0.318572	0.5	0.357	54	3637	ENSMUSG00000028461	http://www.genecards.org/cgi-bin/carddisp.pl?gene=CCDC107	http://sep2019.archive.ensembl.org/Mus_musculus/Gene/Summary?db=core;g=ENSMUSG00000028461	0.448867	0.317401	0.242337	0.24282	0.273333	0.628733	0.319764
C5	STEAP3	0.28774	1	0.713175	0.403406	0.5	0.332	54	3637	ENSMUSG00000026389	http://www.genecards.org/cgi-bin/carddisp.pl?gene=STEAP3	http://sep2019.archive.ensembl.org/Mus_musculus/Gene/Summary?db=core;g=ENSMUSG00000026389	0.856169	0.236312	0.289325	0.212754	0.211007	0.713175	0.0177305
C5	MAP1LC3A	0.617968	1	1.18977	0.426826	0.481	0.418	54	3637	ENSMUSG00000027602	http://www.genecards.org/cgi-bin/carddisp.pl?gene=MAP1LC3A	http://sep2019.archive.ensembl.org/Mus_musculus/Gene/Summary?db=core;g=ENSMUSG00000027602	0.582192	0.397294	0.440693	0.327745	0.200877	1.18977	0.311394
C5	VIM	0.388448	1	22.1106	16.6553	0.981	0.927	54	3637	ENSMUSG00000026728	http://www.genecards.org/cgi-bin/carddisp.pl?gene=VIM	http://sep2019.archive.ensembl.org/Mus_musculus/Gene/Summary?db=core;g=ENSMUSG00000026728	29.5495	12.3633	4.62742	18.5828	19.1199	22.1106	11.5955
C5	IGF1R	0.569994	1	2.27247	1.2044	0.704	0.545	54	3637	ENSMUSG00000005533	http://www.genecards.org/cgi-bin/carddisp.pl?gene=IGF1R	http://sep2019.archive.ensembl.org/Mus_musculus/Gene/Summary?db=core;g=ENSMUSG00000005533	0.404536	1.21189	2.39943	0.936895	0.96158	2.27247	0.594366
C5	MARVELD1	0.289264	1	0.489513	0.218897	0.352	0.211	54	3637	ENSMUSG00000044345	http://www.genecards.org/cgi-bin/carddisp.pl?gene=MARVELD1	http://sep2019.archive.ensembl.org/Mus_musculus/Gene/Summary?db=core;g=ENSMUSG00000044345	0.126418	0.154683	0.24883	0.141946	0.677977	0.489513	0.615188
C5	TSPAN4	0.288432	1	0.796381	0.470861	0.556	0.411	54	3637	ENSMUSG00000025511	http://www.genecards.org/cgi-bin/carddisp.pl?gene=TSPAN4	http://sep2019.archive.ensembl.org/Mus_musculus/Gene/Summary?db=core;g=ENSMUSG00000025511	0.86352	0.432649	0.424927	0.206273	0.0710491	0.796381	0
C5	TMEM175	0.260278	1	0.427964	0.192246	0.352	0.202	54	3637	ENSMUSG00000013495	http://www.genecards.org/cgi-bin/carddisp.pl?gene=TMEM175	http://sep2019.archive.ensembl.org/Mus_musculus/Gene/Summary?db=core;g=ENSMUSG00000013495	0.160207	0.208992	0.277487	0.137654	0.123231	0.427964	0.128948
C5	DNAJB4	0.484102	1	0.764871	0.26178	0.389	0.25	54	3637	ENSMUSG00000028035	http://www.genecards.org/cgi-bin/carddisp.pl?gene=DNAJB4	http://sep2019.archive.ensembl.org/Mus_musculus/Gene/Summary?db=core;g=ENSMUSG00000028035	0.17456	0.273424	0.478648	0.16062	0.112484	0.764871	0.143849
C5	PON3	0.293096	1	0.670089	0.363041	0.463	0.335	54	3637	ENSMUSG00000029759	http://www.genecards.org/cgi-bin/carddisp.pl?gene=PON3	http://sep2019.archive.ensembl.org/Mus_musculus/Gene/Summary?db=core;g=ENSMUSG00000029759	0.366571	0.410859	0.544459	0.209238	0.0658877	0.670089	0.0215762
C5	ZBTB16	0.41922	1	1.01918	0.510002	0.5	0.36	54	3637	ENSMUSG00000066687	http://www.genecards.org/cgi-bin/carddisp.pl?gene=ZBTB16	http://sep2019.archive.ensembl.org/Mus_musculus/Gene/Summary?db=core;g=ENSMUSG00000066687	0.280435	0.661664	0.707482	0.496189	0.349235	1.01918	0.0402259
C5	GAS5	0.268042	1	2.25199	1.7006	0.815	0.807	54	3637	ENSMUSG00000053332	http://www.genecards.org/cgi-bin/carddisp.pl?gene=GAS5	http://sep2019.archive.ensembl.org/Mus_musculus/Gene/Summary?db=core;g=ENSMUSG00000053332	1.51574	1.84482	1.64728	1.63767	2.06174	2.25199	2.11677
C5	KSR1	0.317865	1	0.597172	0.281341	0.37	0.226	54	3637	ENSMUSG00000018334	http://www.genecards.org/cgi-bin/carddisp.pl?gene=KSR1	http://sep2019.archive.ensembl.org/Mus_musculus/Gene/Summary?db=core;g=ENSMUSG00000018334	0.11106	0.301172	0.39861	0.221486	0.533318	0.597172	0.298796
C5	THAP3	0.301549	1	0.619834	0.314302	0.444	0.31	54	3637	ENSMUSG00000039759	http://www.genecards.org/cgi-bin/carddisp.pl?gene=THAP3	http://sep2019.archive.ensembl.org/Mus_musculus/Gene/Summary?db=core;g=ENSMUSG00000039759	0.239349	0.359388	0.440662	0.20445	0.303601	0.619834	0.147635
C5	GM47283	0.279955	1	1.59447	1.13685	0.722	0.59	54	3637	ENSMUSG00000096768	http://www.genecards.org/cgi-bin/carddisp.pl?gene=GM47283	http://sep2019.archive.ensembl.org/Mus_musculus/Gene/Summary?db=core;g=ENSMUSG00000096768	0.857747	1.23725	0.913656	1.61258	1.49168	1.59447	0.709317
C5	SQOR	0.318926	1	0.63614	0.311639	0.463	0.339	54	3637	ENSMUSG00000005803	http://www.genecards.org/cgi-bin/carddisp.pl?gene=SQOR	http://sep2019.archive.ensembl.org/Mus_musculus/Gene/Summary?db=core;g=ENSMUSG00000005803	0.308381	0.351243	0.412957	0.251637	0.0936664	0.63614	0.0162655
C5	UQCC2	0.411615	1	1.45381	0.844729	0.667	0.611	54	3637	ENSMUSG00000024208	http://www.genecards.org/cgi-bin/carddisp.pl?gene=UQCC2	http://sep2019.archive.ensembl.org/Mus_musculus/Gene/Summary?db=core;g=ENSMUSG00000024208	1.10415	0.702598	0.542534	0.888848	1.19093	1.45381	0.807108
C5	ESYT2	0.398798	1	1.25793	0.712615	0.611	0.515	54	3637	ENSMUSG00000021171	http://www.genecards.org/cgi-bin/carddisp.pl?gene=ESYT2	http://sep2019.archive.ensembl.org/Mus_musculus/Gene/Summary?db=core;g=ENSMUSG00000021171	0.623296	0.642329	0.765204	0.9164	0.653269	1.25793	0.740801
C5	NDUFA11	0.41535	1	1.79637	1.09682	0.722	0.693	54	3637	ENSMUSG00000002379	http://www.genecards.org/cgi-bin/carddisp.pl?gene=NDUFA11	http://sep2019.archive.ensembl.org/Mus_musculus/Gene/Summary?db=core;g=ENSMUSG00000002379	1.39629	0.957945	0.73017	1.31073	1.14122	1.79637	1.27421
C5	CD151	0.46507	1	0.885777	0.366125	0.444	0.37	54	3637	ENSMUSG00000025510	http://www.genecards.org/cgi-bin/carddisp.pl?gene=CD151	http://sep2019.archive.ensembl.org/Mus_musculus/Gene/Summary?db=core;g=ENSMUSG00000025510	0.498801	0.366758	0.429443	0.196477	0.138429	0.885777	0.144929
C5	PALLD	0.536184	1	0.819749	0.254885	0.352	0.238	54	3637	ENSMUSG00000058056	http://www.genecards.org/cgi-bin/carddisp.pl?gene=PALLD	http://sep2019.archive.ensembl.org/Mus_musculus/Gene/Summary?db=core;g=ENSMUSG00000058056	0.236609	0.221271	0.35235	0.136174	0.329265	0.819749	0.454807
C5	RABGAP1L	0.330112	1	1.53167	1.01388	0.63	0.479	54	3637	ENSMUSG00000026721	http://www.genecards.org/cgi-bin/carddisp.pl?gene=RABGAP1L	http://sep2019.archive.ensembl.org/Mus_musculus/Gene/Summary?db=core;g=ENSMUSG00000026721	0.538543	0.767063	1.5689	0.698891	0.895754	1.53167	9.90771
C5	RHOC	0.359891	1	1.57414	1.00583	0.611	0.505	54	3637	ENSMUSG00000002233	http://www.genecards.org/cgi-bin/carddisp.pl?gene=RHOC	http://sep2019.archive.ensembl.org/Mus_musculus/Gene/Summary?db=core;g=ENSMUSG00000002233	1.81191	1.10694	0.74203	0.353202	0.248436	1.57414	0.732529
C5	KLF2	0.273286	1	2.21338	1.65886	0.722	0.591	54	3637	ENSMUSG00000055148	http://www.genecards.org/cgi-bin/carddisp.pl?gene=KLF2	http://sep2019.archive.ensembl.org/Mus_musculus/Gene/Summary?db=core;g=ENSMUSG00000055148	0.701122	2.1982	2.80523	1.11746	1.1798	2.21338	0.296966
C5	INPP5A	0.440604	1	0.747508	0.287609	0.407	0.286	54	3637	ENSMUSG00000025477	http://www.genecards.org/cgi-bin/carddisp.pl?gene=INPP5A	http://sep2019.archive.ensembl.org/Mus_musculus/Gene/Summary?db=core;g=ENSMUSG00000025477	0.198016	0.265198	0.333294	0.368568	0.351814	0.747508	0.256977
C5	ANXA1	0.416453	1	3.65399	2.48707	0.704	0.621	54	3637	ENSMUSG00000024659	http://www.genecards.org/cgi-bin/carddisp.pl?gene=ANXA1	http://sep2019.archive.ensembl.org/Mus_musculus/Gene/Summary?db=core;g=ENSMUSG00000024659	5.68156	1.50945	0.509321	1.92227	2.21426	3.65399	0.34629
C5	CYTH3	0.335403	1	1.00377	0.588114	0.574	0.418	54	3637	ENSMUSG00000018001	http://www.genecards.org/cgi-bin/carddisp.pl?gene=CYTH3	http://sep2019.archive.ensembl.org/Mus_musculus/Gene/Summary?db=core;g=ENSMUSG00000018001	0.344048	0.490421	0.942749	0.783773	0.29769	1.00377	0.441044
C5	FHIT	0.341244	1	1.22329	0.754979	0.352	0.191	54	3637	ENSMUSG00000060579	http://www.genecards.org/cgi-bin/carddisp.pl?gene=FHIT	http://sep2019.archive.ensembl.org/Mus_musculus/Gene/Summary?db=core;g=ENSMUSG00000060579	0.120345	0.64715	2.1736	0.178464	0.267754	1.22329	0.342068
C5	ARMH3	0.293694	1	0.758484	0.43459	0.5	0.364	54	3637	ENSMUSG00000039901	http://www.genecards.org/cgi-bin/carddisp.pl?gene=ARMH3	http://sep2019.archive.ensembl.org/Mus_musculus/Gene/Summary?db=core;g=ENSMUSG00000039901	0.313566	0.371631	0.519766	0.584541	0.46974	0.758484	0.414137
C5	TCF7L2	0.369369	1	1.50227	0.937063	0.648	0.481	54	3637	ENSMUSG00000024985	http://www.genecards.org/cgi-bin/carddisp.pl?gene=TCF7L2	http://sep2019.archive.ensembl.org/Mus_musculus/Gene/Summary?db=core;g=ENSMUSG00000024985	0.597224	0.604888	1.22533	1.89085	0.425906	1.50227	0.339626
C5	CFL2	0.329216	1	0.551157	0.234673	0.389	0.256	54	3637	ENSMUSG00000062929	http://www.genecards.org/cgi-bin/carddisp.pl?gene=CFL2	http://sep2019.archive.ensembl.org/Mus_musculus/Gene/Summary?db=core;g=ENSMUSG00000062929	0.201418	0.212403	0.348158	0.216474	0.144698	0.551157	0.0932649
C5	GPHN	0.462527	1	3.62669	2.35765	0.852	0.841	54	3637	ENSMUSG00000047454	http://www.genecards.org/cgi-bin/carddisp.pl?gene=GPHN	http://sep2019.archive.ensembl.org/Mus_musculus/Gene/Summary?db=core;g=ENSMUSG00000047454	1.5005	2.32026	3.4236	2.34628	2.21574	3.62669	2.22608
C5	PPP2R3A	0.358087	1	0.59537	0.244705	0.333	0.206	54	3637	ENSMUSG00000043154	http://www.genecards.org/cgi-bin/carddisp.pl?gene=PPP2R3A	http://sep2019.archive.ensembl.org/Mus_musculus/Gene/Summary?db=core;g=ENSMUSG00000043154	0.157544	0.272835	0.418787	0.158632	0.136508	0.59537	0.133677
C5	AIG1	0.339686	1	1.14711	0.696671	0.574	0.448	54	3637	ENSMUSG00000019806	http://www.genecards.org/cgi-bin/carddisp.pl?gene=AIG1	http://sep2019.archive.ensembl.org/Mus_musculus/Gene/Summary?db=core;g=ENSMUSG00000019806	0.641188	0.718664	0.96415	0.549277	0.434064	1.14711	0.158103
C5	NDUFA13	0.441472	1	4.05845	2.72496	0.815	0.901	54	3637	ENSMUSG00000036199	http://www.genecards.org/cgi-bin/carddisp.pl?gene=NDUFA13	http://sep2019.archive.ensembl.org/Mus_musculus/Gene/Summary?db=core;g=ENSMUSG00000036199	3.43505	2.59292	1.97789	2.71807	3.03281	4.05845	2.30136
C5	DAG1	0.362356	1	0.689313	0.314105	0.426	0.31	54	3637	ENSMUSG00000039952	http://www.genecards.org/cgi-bin/carddisp.pl?gene=DAG1	http://sep2019.archive.ensembl.org/Mus_musculus/Gene/Summary?db=core;g=ENSMUSG00000039952	0.371804	0.318837	0.372135	0.215466	0.184385	0.689313	0.096869
C5	DNAJC1	0.41469	1	2.27758	1.45878	0.778	0.718	54	3637	ENSMUSG00000026740	http://www.genecards.org/cgi-bin/carddisp.pl?gene=DNAJC1	http://sep2019.archive.ensembl.org/Mus_musculus/Gene/Summary?db=core;g=ENSMUSG00000026740	1.17024	1.37256	1.73623	1.49125	1.5369	2.27758	2.96077
C5	URI1	0.270554	1	0.64599	0.364527	0.481	0.354	54	3637	ENSMUSG00000030421	http://www.genecards.org/cgi-bin/carddisp.pl?gene=URI1	http://sep2019.archive.ensembl.org/Mus_musculus/Gene/Summary?db=core;g=ENSMUSG00000030421	0.329988	0.341782	0.365059	0.415227	0.457524	0.64599	0.222207
C5	UBE2E2	0.266127	1	1.64395	1.19857	0.648	0.448	54	3637	ENSMUSG00000058317	http://www.genecards.org/cgi-bin/carddisp.pl?gene=UBE2E2	http://sep2019.archive.ensembl.org/Mus_musculus/Gene/Summary?db=core;g=ENSMUSG00000058317	0.825909	1.59043	1.51189	0.720263	1.01105	1.64395	3.05426
C5	PLD1	0.363014	1	0.87547	0.45825	0.481	0.357	54	3637	ENSMUSG00000027695	http://www.genecards.org/cgi-bin/carddisp.pl?gene=PLD1	http://sep2019.archive.ensembl.org/Mus_musculus/Gene/Summary?db=core;g=ENSMUSG00000027695	0.267561	0.470625	0.835911	0.365234	0.213378	0.87547	0.0526051
C5	ZFP950	0.334383	1	0.717393	0.362104	0.444	0.303	54	3637	ENSMUSG00000074733	http://www.genecards.org/cgi-bin/carddisp.pl?gene=ZFP950	http://sep2019.archive.ensembl.org/Mus_musculus/Gene/Summary?db=core;g=ENSMUSG00000074733	0.169202	0.382234	0.635292	0.301857	0.298771	0.717393	0.127488
C6	CCR7	4.34263	0	19.6761	0.0190788	1	0.007	47	3644	ENSMUSG00000037944	http://www.genecards.org/cgi-bin/carddisp.pl?gene=CCR7	http://sep2019.archive.ensembl.org/Mus_musculus/Gene/Summary?db=core;g=ENSMUSG00000037944	0.00236443	0.0024832	0.00121627	0.074892	0.0636041	0	19.6761
C6	MREG	3.42934	0	10.124	0.0325902	0.957	0.016	47	3644	ENSMUSG00000039395	http://www.genecards.org/cgi-bin/carddisp.pl?gene=MREG	http://sep2019.archive.ensembl.org/Mus_musculus/Gene/Summary?db=core;g=ENSMUSG00000039395	0.00908253	0.00464539	0	0.0114113	0.313283	0	10.124
C6	CACNB3	2.05303	0	3.17305	0.00561208	0.809	0.007	47	3644	ENSMUSG00000003352	http://www.genecards.org/cgi-bin/carddisp.pl?gene=CACNB3	http://sep2019.archive.ensembl.org/Mus_musculus/Gene/Summary?db=core;g=ENSMUSG00000003352	0.00189564	0.00503806	0.00667493	0.00992071	0.00220038	0.0373061	3.17305
C6	NUDT17	1.11861	0	1.17673	0.00246527	0.574	0.003	47	3644	ENSMUSG00000028100	http://www.genecards.org/cgi-bin/carddisp.pl?gene=NUDT17	http://sep2019.archive.ensembl.org/Mus_musculus/Gene/Summary?db=core;g=ENSMUSG00000028100	0.00222085	0.00273892	0.00393357	0	0.00346431	0	1.17673
C6	TMEM150C	0.946579	0	0.928539	0.000644732	0.489	0.001	47	3644	ENSMUSG00000050640	http://www.genecards.org/cgi-bin/carddisp.pl?gene=TMEM150C	http://sep2019.archive.ensembl.org/Mus_musculus/Gene/Summary?db=core;g=ENSMUSG00000050640	0.00113639	0	0	0	0.00397352	0	0.928539
C6	GM13546	0.732551	5.35039e-275	0.662608	0.000621618	0.404	0.001	47	3644	ENSMUSG00000086862	http://www.genecards.org/cgi-bin/carddisp.pl?gene=GM13546	http://sep2019.archive.ensembl.org/Mus_musculus/Gene/Summary?db=core;g=ENSMUSG00000086862	0	0	0	0.0028197	0.00193322	0	0.662608
C6	CCL22	3.14906	1.73939e-267	8.08118	0.0237214	0.681	0.009	47	3644	ENSMUSG00000031779	http://www.genecards.org/cgi-bin/carddisp.pl?gene=CCL22	http://sep2019.archive.ensembl.org/Mus_musculus/Gene/Summary?db=core;g=ENSMUSG00000031779	0.000465764	0.0039634	0.00149926	0.0075509	0.242366	0	8.08118
C6	SLCO5A1	1.49762	8.55261e-248	1.8271	0.00118182	0.426	0.002	47	3644	ENSMUSG00000025938	http://www.genecards.org/cgi-bin/carddisp.pl?gene=SLCO5A1	http://sep2019.archive.ensembl.org/Mus_musculus/Gene/Summary?db=core;g=ENSMUSG00000025938	0.000566575	0	0.000864839	0.000672665	0.00829244	0	1.8271
C6	SEMA7A	1.22558	4.31585e-247	1.36775	0.0125092	0.723	0.012	47	3644	ENSMUSG00000038264	http://www.genecards.org/cgi-bin/carddisp.pl?gene=SEMA7A	http://sep2019.archive.ensembl.org/Mus_musculus/Gene/Summary?db=core;g=ENSMUSG00000038264	0.00141393	0.000533465	0	0.00556254	0.125629	0.0125617	1.36775
C6	LY75	2.42252	6.47705e-234	4.41016	0.00915829	0.66	0.01	47	3644	ENSMUSG00000026980	http://www.genecards.org/cgi-bin/carddisp.pl?gene=LY75	http://sep2019.archive.ensembl.org/Mus_musculus/Gene/Summary?db=core;g=ENSMUSG00000026980	0.00740459	0.00548792	0.00490453	0.0108214	0.0198392	0.0862535	4.41016
C6	H2-EB2	1.73147	6.7102e-233	2.38666	0.0198786	0.809	0.018	47	3644	ENSMUSG00000067341	http://www.genecards.org/cgi-bin/carddisp.pl?gene=H2-EB2	http://sep2019.archive.ensembl.org/Mus_musculus/Gene/Summary?db=core;g=ENSMUSG00000067341	0.00229274	0.0171883	0.00432441	0.0231877	0.111431	0.0488436	2.38666
C6	IL4I1	3.06308	2.78116e-230	7.70436	0.0414934	1	0.033	47	3644	ENSMUSG00000074141	http://www.genecards.org/cgi-bin/carddisp.pl?gene=IL4I1	http://sep2019.archive.ensembl.org/Mus_musculus/Gene/Summary?db=core;g=ENSMUSG00000074141	0.0104139	0.0180337	0.0342702	0.0485441	0.211954	0.00959161	7.70436
C6	FSCN1	3.86156	2.49249e-209	13.8796	0.0236384	0.787	0.02	47	3644	ENSMUSG00000029581	http://www.genecards.org/cgi-bin/carddisp.pl?gene=FSCN1	http://sep2019.archive.ensembl.org/Mus_musculus/Gene/Summary?db=core;g=ENSMUSG00000029581	0.0052713	0.0110498	0.067351	0.0070432	0.0112639	0.112911	13.8796
C6	ADORA2A	1.1645	2.23169e-205	1.28072	0.01747	0.766	0.019	47	3644	ENSMUSG00000020178	http://www.genecards.org/cgi-bin/carddisp.pl?gene=ADORA2A	http://sep2019.archive.ensembl.org/Mus_musculus/Gene/Summary?db=core;g=ENSMUSG00000020178	0.00599073	0.00532586	0.00420793	0.0713707	0.0149222	0.0577022	1.28072
C6	ARHGAP28	1.48672	2.28661e-205	1.83252	0.0107111	0.617	0.011	47	3644	ENSMUSG00000024043	http://www.genecards.org/cgi-bin/carddisp.pl?gene=ARHGAP28	http://sep2019.archive.ensembl.org/Mus_musculus/Gene/Summary?db=core;g=ENSMUSG00000024043	0.010939	0.0110627	0	0.0211589	0.0176134	0.0168811	1.83252
C6	MMP25	1.35017	3.16932e-199	1.58521	0.0140373	0.723	0.017	47	3644	ENSMUSG00000023903	http://www.genecards.org/cgi-bin/carddisp.pl?gene=MMP25	http://sep2019.archive.ensembl.org/Mus_musculus/Gene/Summary?db=core;g=ENSMUSG00000023903	0.00303491	0.0275096	0.00213449	0.0117238	0.0460567	0.0177024	1.58521
C6	TNFRSF4	1.12517	3.20937e-192	1.18505	0.00172963	0.383	0.003	47	3644	ENSMUSG00000029075	http://www.genecards.org/cgi-bin/carddisp.pl?gene=TNFRSF4	http://sep2019.archive.ensembl.org/Mus_musculus/Gene/Summary?db=core;g=ENSMUSG00000029075	0.00160947	0.000915819	0.00161627	0.00143659	0.00547425	0	1.18505
C6	GM33843	0.724231	4.83207e-192	0.655104	0.00186646	0.362	0.002	47	3644	ENSMUSG00000112354	http://www.genecards.org/cgi-bin/carddisp.pl?gene=GM33843	http://sep2019.archive.ensembl.org/Mus_musculus/Gene/Summary?db=core;g=ENSMUSG00000112354	0.00209091	0.00276735	0	0.0024892	0.00291603	0	0.655104
C6	GM7247	0.631413	1.16816e-177	0.550961	0.00121386	0.319	0.002	47	3644	ENSMUSG00000068399	http://www.genecards.org/cgi-bin/carddisp.pl?gene=GM7247	http://sep2019.archive.ensembl.org/Mus_musculus/Gene/Summary?db=core;g=ENSMUSG00000068399	0.00109806	0	0	0.00413137	0.00299453	0	0.550961
C6	TNFRSF9	1.40004	2.81114e-176	1.69112	0.0197167	0.66	0.016	47	3644	ENSMUSG00000028965	http://www.genecards.org/cgi-bin/carddisp.pl?gene=TNFRSF9	http://sep2019.archive.ensembl.org/Mus_musculus/Gene/Summary?db=core;g=ENSMUSG00000028965	0.00663561	0.0129432	0.00798924	0.0515948	0.0521601	0.0109151	1.69112
C6	STRIP2	1.73267	8.577e-172	2.38309	0.0179557	0.702	0.02	47	3644	ENSMUSG00000039629	http://www.genecards.org/cgi-bin/carddisp.pl?gene=STRIP2	http://sep2019.archive.ensembl.org/Mus_musculus/Gene/Summary?db=core;g=ENSMUSG00000039629	0.00880946	0.0207317	0.00633623	0.0124805	0.0796507	0.0169926	2.38309
C6	ZFP366	1.99567	1.72885e-170	3.22993	0.0606606	0.915	0.038	47	3644	ENSMUSG00000050919	http://www.genecards.org/cgi-bin/carddisp.pl?gene=ZFP366	http://sep2019.archive.ensembl.org/Mus_musculus/Gene/Summary?db=core;g=ENSMUSG00000050919	0.00546909	0	0	0.0265396	0.630254	0.00851544	3.22993
C6	SYN3	1.5017	1.061e-168	1.85953	0.00980524	0.532	0.01	47	3644	ENSMUSG00000059602	http://www.genecards.org/cgi-bin/carddisp.pl?gene=SYN3	http://sep2019.archive.ensembl.org/Mus_musculus/Gene/Summary?db=core;g=ENSMUSG00000059602	0.00514005	0.00401098	0.00970177	0.00957707	0.0340697	0.0478972	1.85953
C6	GM42601	0.741002	1.93613e-160	0.677273	0.00355262	0.404	0.005	47	3644	ENSMUSG00000106319	http://www.genecards.org/cgi-bin/carddisp.pl?gene=GM42601	http://sep2019.archive.ensembl.org/Mus_musculus/Gene/Summary?db=core;g=ENSMUSG00000106319	0.000953418	0.00471949	0.00327623	0.00350602	0.00964362	0	0.677273
C6	SLC4A8	0.99833	2.85348e-136	1.00983	0.00607878	0.447	0.009	47	3644	ENSMUSG00000023032	http://www.genecards.org/cgi-bin/carddisp.pl?gene=SLC4A8	http://sep2019.archive.ensembl.org/Mus_musculus/Gene/Summary?db=core;g=ENSMUSG00000023032	0.00602361	0.00192462	0	0.014245	0.0135773	0.037863	1.00983
C6	SOCS2	2.02568	8.36977e-135	3.28718	0.0528828	0.936	0.056	47	3644	ENSMUSG00000020027	http://www.genecards.org/cgi-bin/carddisp.pl?gene=SOCS2	http://sep2019.archive.ensembl.org/Mus_musculus/Gene/Summary?db=core;g=ENSMUSG00000020027	0.0405369	0.0378665	0.01752	0.103449	0.109765	0.19253	3.28718
C6	IL12B	3.38675	1.11875e-131	9.73254	0.0261016	0.319	0.004	47	3644	ENSMUSG00000004296	http://www.genecards.org/cgi-bin/carddisp.pl?gene=IL12B	http://sep2019.archive.ensembl.org/Mus_musculus/Gene/Summary?db=core;g=ENSMUSG00000004296	0.00444829	0.0529185	0.0305847	0.00868032	0.0423859	0	9.73254
C6	SLC22A23	1.4708	1.50395e-119	1.81254	0.0147172	0.489	0.013	47	3644	ENSMUSG00000038267	http://www.genecards.org/cgi-bin/carddisp.pl?gene=SLC22A23	http://sep2019.archive.ensembl.org/Mus_musculus/Gene/Summary?db=core;g=ENSMUSG00000038267	0.00263419	0.00206641	0.0541374	0.00102517	0.00744155	0	1.81254
C6	ADCY6	0.707694	1.74484e-115	0.661195	0.0171462	0.574	0.02	47	3644	ENSMUSG00000022994	http://www.genecards.org/cgi-bin/carddisp.pl?gene=ADCY6	http://sep2019.archive.ensembl.org/Mus_musculus/Gene/Summary?db=core;g=ENSMUSG00000022994	0.00625667	0.0109464	0.0390656	0.00579593	0.0111663	0.121466	0.661195
C6	GM10399	0.481998	2.2788e-105	0.407101	0.00746425	0.404	0.01	47	3644	ENSMUSG00000072688	http://www.genecards.org/cgi-bin/carddisp.pl?gene=GM10399	http://sep2019.archive.ensembl.org/Mus_musculus/Gene/Summary?db=core;g=ENSMUSG00000072688	0.00386136	0.00976216	0.0152081	0.00335483	0	0	0.407101
C6	SPIB	0.485197	9.36024e-104	0.407421	0.00546105	0.319	0.005	47	3644	ENSMUSG00000008193	http://www.genecards.org/cgi-bin/carddisp.pl?gene=SPIB	http://sep2019.archive.ensembl.org/Mus_musculus/Gene/Summary?db=core;g=ENSMUSG00000008193	0	0	0	0.00494261	0.0536394	0	0.407421
C6	IL2RA	1.37326	3.26118e-102	1.77309	0.0704644	0.681	0.035	47	3644	ENSMUSG00000026770	http://www.genecards.org/cgi-bin/carddisp.pl?gene=IL2RA	http://sep2019.archive.ensembl.org/Mus_musculus/Gene/Summary?db=core;g=ENSMUSG00000026770	0.01979	0.230902	0.00757664	0.0153239	0.0661889	0	1.77309
C6	SPINT2	1.51061	1.16156e-101	1.94482	0.0335221	0.681	0.036	47	3644	ENSMUSG00000074227	http://www.genecards.org/cgi-bin/carddisp.pl?gene=SPINT2	http://sep2019.archive.ensembl.org/Mus_musculus/Gene/Summary?db=core;g=ENSMUSG00000074227	0.00724849	0.00775182	0.0125855	0.00846493	0.245186	0.277519	1.94482
C6	PDCD1LG2	1.19182	5.8125e-96	1.37602	0.0401032	0.702	0.041	47	3644	ENSMUSG00000016498	http://www.genecards.org/cgi-bin/carddisp.pl?gene=PDCD1LG2	http://sep2019.archive.ensembl.org/Mus_musculus/Gene/Summary?db=core;g=ENSMUSG00000016498	0.0143147	0.00394744	0.00171569	0.129559	0.160098	0.0152755	1.37602
C6	NCK2	1.5344	2.26704e-94	2.07607	0.0619268	0.915	0.078	47	3644	ENSMUSG00000066877	http://www.genecards.org/cgi-bin/carddisp.pl?gene=NCK2	http://sep2019.archive.ensembl.org/Mus_musculus/Gene/Summary?db=core;g=ENSMUSG00000066877	0.0998852	0.0338992	0.0128389	0.0888695	0.0766981	0.239454	2.07607
C6	RAMP3	1.39627	7.47189e-92	1.71321	0.0307776	0.511	0.021	47	3644	ENSMUSG00000041046	http://www.genecards.org/cgi-bin/carddisp.pl?gene=RAMP3	http://sep2019.archive.ensembl.org/Mus_musculus/Gene/Summary?db=core;g=ENSMUSG00000041046	0.00290569	0	0.00308088	0.068224	0.210569	0	1.71321
C6	DPP4	1.88	7.82856e-90	3.3277	0.175763	0.957	0.088	47	3644	ENSMUSG00000035000	http://www.genecards.org/cgi-bin/carddisp.pl?gene=DPP4	http://sep2019.archive.ensembl.org/Mus_musculus/Gene/Summary?db=core;g=ENSMUSG00000035000	0.00325025	0.0474284	0.0043503	0.169365	1.54284	0.0732281	3.3277
C6	P2RY10	1.40616	3.02617e-89	1.91582	0.100183	0.83	0.063	47	3644	ENSMUSG00000050921	http://www.genecards.org/cgi-bin/carddisp.pl?gene=P2RY10	http://sep2019.archive.ensembl.org/Mus_musculus/Gene/Summary?db=core;g=ENSMUSG00000050921	0.00698362	0.0144785	0.00287042	0.0621669	0.964655	0.0196379	1.91582
C6	GM42477	0.702054	7.1623e-78	0.677838	0.0313607	0.617	0.038	47	3644	ENSMUSG00000106967	http://www.genecards.org/cgi-bin/carddisp.pl?gene=GM42477	http://sep2019.archive.ensembl.org/Mus_musculus/Gene/Summary?db=core;g=ENSMUSG00000106967	0.014928	0.0424553	0.0410896	0.0240807	0.0430837	0	0.677838
C6	FLT3	2.11075	9.8665e-76	3.91681	0.138371	0.83	0.08	47	3644	ENSMUSG00000042817	http://www.genecards.org/cgi-bin/carddisp.pl?gene=FLT3	http://sep2019.archive.ensembl.org/Mus_musculus/Gene/Summary?db=core;g=ENSMUSG00000042817	0.00522815	0.0607593	0.00394398	0.0587355	1.28388	0.0267405	3.91681
C6	GCA	0.805184	4.4746e-75	0.807326	0.0343126	0.66	0.046	47	3644	ENSMUSG00000026893	http://www.genecards.org/cgi-bin/carddisp.pl?gene=GCA	http://sep2019.archive.ensembl.org/Mus_musculus/Gene/Summary?db=core;g=ENSMUSG00000026893	0.0306432	0.0373369	0.0177862	0.054211	0.0507818	0	0.807326
C6	ZBTB46	1.5311	1.8548e-70	2.33464	0.153829	0.936	0.108	47	3644	ENSMUSG00000027583	http://www.genecards.org/cgi-bin/carddisp.pl?gene=ZBTB46	http://sep2019.archive.ensembl.org/Mus_musculus/Gene/Summary?db=core;g=ENSMUSG00000027583	0.00721846	0.0180989	0.277998	0.0282865	0.853579	0.235601	2.33464
C6	RAB30	0.943905	2.76551e-69	0.958917	0.0182918	0.404	0.017	47	3644	ENSMUSG00000030643	http://www.genecards.org/cgi-bin/carddisp.pl?gene=RAB30	http://sep2019.archive.ensembl.org/Mus_musculus/Gene/Summary?db=core;g=ENSMUSG00000030643	0.00380363	0.00716412	0.0126257	0.00974927	0.0758157	0.300115	0.958917
C6	MIR155HG	1.62712	3.5849e-69	2.22471	0.0439492	0.532	0.032	47	3644	ENSMUSG00000097418	http://www.genecards.org/cgi-bin/carddisp.pl?gene=MIR155HG	http://sep2019.archive.ensembl.org/Mus_musculus/Gene/Summary?db=core;g=ENSMUSG00000097418	0.0219501	0.0783733	0.0191316	0.0803147	0.016553	0.0383515	2.22471
C6	CCL5	3.66795	1.03031e-66	14.2213	0.197539	0.617	0.045	47	3644	ENSMUSG00000035042	http://www.genecards.org/cgi-bin/carddisp.pl?gene=CCL5	http://sep2019.archive.ensembl.org/Mus_musculus/Gene/Summary?db=core;g=ENSMUSG00000035042	0.161702	0.490788	0.0217391	0.0831213	0.20017	0.11149	14.2213
C6	BTLA	1.14316	6.08009e-66	1.29139	0.0374617	0.511	0.03	47	3644	ENSMUSG00000052013	http://www.genecards.org/cgi-bin/carddisp.pl?gene=BTLA	http://sep2019.archive.ensembl.org/Mus_musculus/Gene/Summary?db=core;g=ENSMUSG00000052013	0.00620315	0.00171268	0.00304481	0.0211102	0.347817	0.0709899	1.29139
C6	VSIG10	0.993321	3.59695e-64	1.05691	0.0332251	0.574	0.041	47	3644	ENSMUSG00000066894	http://www.genecards.org/cgi-bin/carddisp.pl?gene=VSIG10	http://sep2019.archive.ensembl.org/Mus_musculus/Gene/Summary?db=core;g=ENSMUSG00000066894	0.0177564	0.0294678	0.0615281	0.0273254	0.0243869	0.03586	1.05691
C6	DSCAM	1.81949	1.08826e-59	3.01209	0.136713	0.532	0.036	47	3644	ENSMUSG00000050272	http://www.genecards.org/cgi-bin/carddisp.pl?gene=DSCAM	http://sep2019.archive.ensembl.org/Mus_musculus/Gene/Summary?db=core;g=ENSMUSG00000050272	0.00845028	0.028532	0.00323685	0.0149742	1.43108	0	3.01209
C6	ENO3	2.14481	3.5673e-59	4.01811	0.134714	0.851	0.108	47	3644	ENSMUSG00000060600	http://www.genecards.org/cgi-bin/carddisp.pl?gene=ENO3	http://sep2019.archive.ensembl.org/Mus_musculus/Gene/Summary?db=core;g=ENSMUSG00000060600	0.0545135	0.0590077	0.0521955	0.447551	0.235912	0.100706	4.01811
C6	CD274	3.17304	1.46796e-58	11.4406	0.379311	0.979	0.165	47	3644	ENSMUSG00000016496	http://www.genecards.org/cgi-bin/carddisp.pl?gene=CD274	http://sep2019.archive.ensembl.org/Mus_musculus/Gene/Summary?db=core;g=ENSMUSG00000016496	0.280702	0.124268	0.067626	1.30028	0.575083	0.046315	11.4406
C6	TSPAN33	1.36313	1.18325e-56	1.73941	0.064909	0.681	0.07	47	3644	ENSMUSG00000001763	http://www.genecards.org/cgi-bin/carddisp.pl?gene=TSPAN33	http://sep2019.archive.ensembl.org/Mus_musculus/Gene/Summary?db=core;g=ENSMUSG00000001763	0.0180302	0.0677776	0.0263185	0.0860844	0.262279	0.0744261	1.73941
C6	ALPK2	0.92233	1.85977e-52	0.993036	0.0516374	0.617	0.058	47	3644	ENSMUSG00000032845	http://www.genecards.org/cgi-bin/carddisp.pl?gene=ALPK2	http://sep2019.archive.ensembl.org/Mus_musculus/Gene/Summary?db=core;g=ENSMUSG00000032845	0.0204157	0.0148015	0.00127216	0.130617	0.246216	0	0.993036
C6	PAKAP	1.61316	2.53438e-51	2.17042	0.0363543	0.489	0.036	47	3644	ENSMUSG00000038729	http://www.genecards.org/cgi-bin/carddisp.pl?gene=PAKAP	http://sep2019.archive.ensembl.org/Mus_musculus/Gene/Summary?db=core;g=ENSMUSG00000038729	0.0262055	0.0247069	0.0374681	0.0247005	0.0199098	0.610018	2.17042
C6	SERPINB6B	1.76544	7.42956e-51	2.48944	0.0263732	0.489	0.038	47	3644	ENSMUSG00000042842	http://www.genecards.org/cgi-bin/carddisp.pl?gene=SERPINB6B	http://sep2019.archive.ensembl.org/Mus_musculus/Gene/Summary?db=core;g=ENSMUSG00000042842	0.0529586	0.0143338	0.0128774	0.010048	0.0254553	0.145133	2.48944
C6	KYNU	1.41915	7.50784e-51	2.04666	0.139248	0.766	0.095	47	3644	ENSMUSG00000026866	http://www.genecards.org/cgi-bin/carddisp.pl?gene=KYNU	http://sep2019.archive.ensembl.org/Mus_musculus/Gene/Summary?db=core;g=ENSMUSG00000026866	0.0480819	0.0586222	0.0301841	0.244334	0.752511	0.0486289	2.04666
C6	KLRI1	0.623761	2.16731e-48	0.621366	0.0522289	0.447	0.03	47	3644	ENSMUSG00000067610	http://www.genecards.org/cgi-bin/carddisp.pl?gene=KLRI1	http://sep2019.archive.ensembl.org/Mus_musculus/Gene/Summary?db=core;g=ENSMUSG00000067610	0	0.00165267	0.0011384	0.0073276	0.57922	0	0.621366
C6	KIT	0.596793	2.19053e-48	0.598132	0.0567203	0.489	0.036	47	3644	ENSMUSG00000005672	http://www.genecards.org/cgi-bin/carddisp.pl?gene=KIT	http://sep2019.archive.ensembl.org/Mus_musculus/Gene/Summary?db=core;g=ENSMUSG00000005672	0.00441169	0.000670323	0	0.0635053	0.516834	0.0152366	0.598132
C6	KLRK1	1.0542	3.27043e-47	1.24232	0.0798206	0.553	0.049	47	3644	ENSMUSG00000030149	http://www.genecards.org/cgi-bin/carddisp.pl?gene=KLRK1	http://sep2019.archive.ensembl.org/Mus_musculus/Gene/Summary?db=core;g=ENSMUSG00000030149	0.00121096	0.0189168	0.00254273	0.038639	0.774076	0.0557144	1.24232
C6	ST8SIA1	0.989751	4.47591e-47	1.08406	0.0494599	0.511	0.043	47	3644	ENSMUSG00000030283	http://www.genecards.org/cgi-bin/carddisp.pl?gene=ST8SIA1	http://sep2019.archive.ensembl.org/Mus_musculus/Gene/Summary?db=core;g=ENSMUSG00000030283	0.00153873	0.0230887	0.00281518	0.0271674	0.442565	0	1.08406
C6	LRP8	0.675295	5.6927e-47	0.659165	0.0389756	0.553	0.05	47	3644	ENSMUSG00000028613	http://www.genecards.org/cgi-bin/carddisp.pl?gene=LRP8	http://sep2019.archive.ensembl.org/Mus_musculus/Gene/Summary?db=core;g=ENSMUSG00000028613	0.0306163	0.0274068	0.00791796	0.0791936	0.109371	0.0168811	0.659165
C6	DNAH2	0.647921	4.9259e-45	0.620717	0.0343408	0.468	0.036	47	3644	ENSMUSG00000005237	http://www.genecards.org/cgi-bin/carddisp.pl?gene=DNAH2	http://sep2019.archive.ensembl.org/Mus_musculus/Gene/Summary?db=core;g=ENSMUSG00000005237	0.0043974	0.0307703	0.035118	0.0334432	0.129425	0.0630126	0.620717
C6	RRAS2	1.59844	6.06289e-45	2.60098	0.189166	0.809	0.121	47	3644	ENSMUSG00000055723	http://www.genecards.org/cgi-bin/carddisp.pl?gene=RRAS2	http://sep2019.archive.ensembl.org/Mus_musculus/Gene/Summary?db=core;g=ENSMUSG00000055723	0.040652	0.145544	0.126613	0.072829	1.14953	0.147398	2.60098
C6	TMEM39A	2.02519	1.38865e-44	3.67467	0.148436	0.894	0.178	47	3644	ENSMUSG00000002845	http://www.genecards.org/cgi-bin/carddisp.pl?gene=TMEM39A	http://sep2019.archive.ensembl.org/Mus_musculus/Gene/Summary?db=core;g=ENSMUSG00000002845	0.106222	0.139431	0.108395	0.208064	0.289717	0.201818	3.67467
C6	STAT4	2.56718	2.36569e-44	5.96883	0.175876	0.766	0.112	47	3644	ENSMUSG00000062939	http://www.genecards.org/cgi-bin/carddisp.pl?gene=STAT4	http://sep2019.archive.ensembl.org/Mus_musculus/Gene/Summary?db=core;g=ENSMUSG00000062939	0.0284077	0.198542	0.0329018	0.174533	0.961858	0.0958034	5.96883
C6	MICAL3	1.204	8.79757e-44	1.46844	0.0714803	0.66	0.083	47	3644	ENSMUSG00000051586	http://www.genecards.org/cgi-bin/carddisp.pl?gene=MICAL3	http://sep2019.archive.ensembl.org/Mus_musculus/Gene/Summary?db=core;g=ENSMUSG00000051586	0.0527976	0.0402647	0.0405343	0.0757826	0.229776	0.421957	1.46844
C6	GM17276	0.699448	2.08486e-42	0.654993	0.019158	0.319	0.017	47	3644	ENSMUSG00000097305	http://www.genecards.org/cgi-bin/carddisp.pl?gene=GM17276	http://sep2019.archive.ensembl.org/Mus_musculus/Gene/Summary?db=core;g=ENSMUSG00000097305	0.00582261	0.00932989	0.03945	0.0172959	0.0334372	0.0294085	0.654993
C6	ADAM23	2.00914	7.43752e-42	3.36417	0.0841494	0.34	0.02	47	3644	ENSMUSG00000025964	http://www.genecards.org/cgi-bin/carddisp.pl?gene=ADAM23	http://sep2019.archive.ensembl.org/Mus_musculus/Gene/Summary?db=core;g=ENSMUSG00000025964	0.00219997	0.00213829	0.00228046	0.00253791	0.935256	0.0509357	3.36417
C6	ROGDI	1.91551	2.28707e-41	3.77147	0.264816	0.979	0.251	47	3644	ENSMUSG00000022540	http://www.genecards.org/cgi-bin/carddisp.pl?gene=ROGDI	http://sep2019.archive.ensembl.org/Mus_musculus/Gene/Summary?db=core;g=ENSMUSG00000022540	0.152322	0.266769	0.239049	0.25504	0.691862	0.238683	3.77147
C6	TRAF1	2.94405	1.09829e-38	11.5651	0.632747	1	0.333	47	3644	ENSMUSG00000026875	http://www.genecards.org/cgi-bin/carddisp.pl?gene=TRAF1	http://sep2019.archive.ensembl.org/Mus_musculus/Gene/Summary?db=core;g=ENSMUSG00000026875	0.222523	0.511231	0.189755	1.03604	2.74257	0.14063	11.5651
C6	SIGLECG	0.901914	1.12204e-38	0.986409	0.0630793	0.511	0.05	47	3644	ENSMUSG00000030468	http://www.genecards.org/cgi-bin/carddisp.pl?gene=SIGLECG	http://sep2019.archive.ensembl.org/Mus_musculus/Gene/Summary?db=core;g=ENSMUSG00000030468	0.00352729	0.0120143	0.0119084	0.0240241	0.601577	0.0190755	0.986409
C6	DUSP5	1.41054	1.81599e-38	2.19321	0.201191	0.851	0.165	47	3644	ENSMUSG00000034765	http://www.genecards.org/cgi-bin/carddisp.pl?gene=DUSP5	http://sep2019.archive.ensembl.org/Mus_musculus/Gene/Summary?db=core;g=ENSMUSG00000034765	0.0945191	0.111311	0.0412703	0.541509	0.596784	0.066662	2.19321
C6	SERPINB9	1.29983	2.41272e-38	1.59446	0.0538032	0.574	0.069	47	3644	ENSMUSG00000045827	http://www.genecards.org/cgi-bin/carddisp.pl?gene=SERPINB9	http://sep2019.archive.ensembl.org/Mus_musculus/Gene/Summary?db=core;g=ENSMUSG00000045827	0.0443663	0.0536392	0.0717096	0.0234303	0.0589779	0.23942	1.59446
C6	TMTC2	2.76514	3.4655e-38	8.6418	0.418301	0.872	0.179	47	3644	ENSMUSG00000036019	http://www.genecards.org/cgi-bin/carddisp.pl?gene=TMTC2	http://sep2019.archive.ensembl.org/Mus_musculus/Gene/Summary?db=core;g=ENSMUSG00000036019	0.0656074	0.330634	0.612038	0.147697	1.53801	1.38987	8.6418
C6	PAPSS2	1.08363	4.03549e-38	1.2722	0.0721193	0.596	0.073	47	3644	ENSMUSG00000024899	http://www.genecards.org/cgi-bin/carddisp.pl?gene=PAPSS2	http://sep2019.archive.ensembl.org/Mus_musculus/Gene/Summary?db=core;g=ENSMUSG00000024899	0.0672637	0.0180809	0.090152	0.140582	0.0340669	0.225551	1.2722
C6	BHLHE40	2.42305	5.46398e-38	8.00103	0.678343	1	0.307	47	3644	ENSMUSG00000030103	http://www.genecards.org/cgi-bin/carddisp.pl?gene=BHLHE40	http://sep2019.archive.ensembl.org/Mus_musculus/Gene/Summary?db=core;g=ENSMUSG00000030103	0.664461	0.113412	0.0537052	1.26709	2.87661	0.655476	8.00103
C6	H2-DMB2	1.08768	3.63995e-37	1.55624	0.202757	0.681	0.092	47	3644	ENSMUSG00000037548	http://www.genecards.org/cgi-bin/carddisp.pl?gene=H2-DMB2	http://sep2019.archive.ensembl.org/Mus_musculus/Gene/Summary?db=core;g=ENSMUSG00000037548	0.0135441	0.0480667	0.0179295	0.0617717	1.98873	0.0364502	1.55624
C6	PTPN3	0.668007	9.69631e-37	0.646476	0.0362518	0.404	0.033	47	3644	ENSMUSG00000038764	http://www.genecards.org/cgi-bin/carddisp.pl?gene=PTPN3	http://sep2019.archive.ensembl.org/Mus_musculus/Gene/Summary?db=core;g=ENSMUSG00000038764	0.0133372	0.018542	0.0158896	0.01077	0.221	0.24394	0.646476
C6	TBC1D8	2.36457	2.04387e-36	6.17218	0.392654	0.979	0.305	47	3644	ENSMUSG00000003134	http://www.genecards.org/cgi-bin/carddisp.pl?gene=TBC1D8	http://sep2019.archive.ensembl.org/Mus_musculus/Gene/Summary?db=core;g=ENSMUSG00000003134	0.181925	0.409257	0.435	0.596478	0.502858	0.336884	6.17218
C6	NET1	1.36458	3.43254e-36	1.72153	0.056898	0.574	0.072	47	3644	ENSMUSG00000021215	http://www.genecards.org/cgi-bin/carddisp.pl?gene=NET1	http://sep2019.archive.ensembl.org/Mus_musculus/Gene/Summary?db=core;g=ENSMUSG00000021215	0.0326288	0.0318949	0.0188652	0.0696838	0.26365	0.142089	1.72153
C6	GPR68	0.632809	4.477e-36	0.606307	0.0359387	0.468	0.047	47	3644	ENSMUSG00000047415	http://www.genecards.org/cgi-bin/carddisp.pl?gene=GPR68	http://sep2019.archive.ensembl.org/Mus_musculus/Gene/Summary?db=core;g=ENSMUSG00000047415	0.00803642	0.0276632	0.0182232	0.0334105	0.201747	0	0.606307
C6	4930523C07RIK	1.4544	4.80134e-36	2.42897	0.251254	0.894	0.186	47	3644	ENSMUSG00000090394	http://www.genecards.org/cgi-bin/carddisp.pl?gene=4930523C07RIK	http://sep2019.archive.ensembl.org/Mus_musculus/Gene/Summary?db=core;g=ENSMUSG00000090394	0.11285	0.143204	0.0671908	0.368327	1.1595	0.769584	2.42897
C6	4833407H14RIK	0.306348	1.18488e-35	0.267164	0.0247385	0.362	0.026	47	3644	ENSMUSG00000097779	http://www.genecards.org/cgi-bin/carddisp.pl?gene=4833407H14RIK	http://sep2019.archive.ensembl.org/Mus_musculus/Gene/Summary?db=core;g=ENSMUSG00000097779	0.00302102	0.00173525	0	0.100566	0.0845583	0	0.267164
C6	TNFRSF18	0.478532	1.52276e-35	0.418388	0.0179881	0.362	0.027	47	3644	ENSMUSG00000041954	http://www.genecards.org/cgi-bin/carddisp.pl?gene=TNFRSF18	http://sep2019.archive.ensembl.org/Mus_musculus/Gene/Summary?db=core;g=ENSMUSG00000041954	0.00187217	0.00245359	0.00377956	0.00709842	0.171037	0	0.418388
C6	FAM177A	0.401383	6.29528e-35	0.353957	0.0251247	0.447	0.042	47	3644	ENSMUSG00000095595	http://www.genecards.org/cgi-bin/carddisp.pl?gene=FAM177A	http://sep2019.archive.ensembl.org/Mus_musculus/Gene/Summary?db=core;g=ENSMUSG00000095595	0.0281214	0.0275648	0.0150226	0.0292773	0.0332299	0	0.353957
C6	CD200	1.42557	1.33872e-34	1.97193	0.106367	0.702	0.118	47	3644	ENSMUSG00000022661	http://www.genecards.org/cgi-bin/carddisp.pl?gene=CD200	http://sep2019.archive.ensembl.org/Mus_musculus/Gene/Summary?db=core;g=ENSMUSG00000022661	0.111522	0.0953174	0.0799556	0.067238	0.0895521	1.13525	1.97193
C6	KLRD1	1.16403	2.32178e-34	1.95088	0.316874	0.574	0.067	47	3644	ENSMUSG00000030165	http://www.genecards.org/cgi-bin/carddisp.pl?gene=KLRD1	http://sep2019.archive.ensembl.org/Mus_musculus/Gene/Summary?db=core;g=ENSMUSG00000030165	0.00362289	0.00807685	0.00255105	0.0565781	3.49145	0.037863	1.95088
C6	SINHCAF	1.34115	4.26209e-34	1.92234	0.153461	0.83	0.183	47	3644	ENSMUSG00000039985	http://www.genecards.org/cgi-bin/carddisp.pl?gene=SINHCAF	http://sep2019.archive.ensembl.org/Mus_musculus/Gene/Summary?db=core;g=ENSMUSG00000039985	0.126401	0.156742	0.130459	0.167927	0.27812	0.0569114	1.92234
C6	DENND3	0.479071	6.24041e-34	0.425924	0.0230138	0.34	0.025	47	3644	ENSMUSG00000036661	http://www.genecards.org/cgi-bin/carddisp.pl?gene=DENND3	http://sep2019.archive.ensembl.org/Mus_musculus/Gene/Summary?db=core;g=ENSMUSG00000036661	0.00382394	0.00376019	0.00382455	0.0348101	0.163162	0.0281734	0.425924
C6	INSL6	0.529539	1.28557e-33	0.463617	0.0139586	0.319	0.022	47	3644	ENSMUSG00000050957	http://www.genecards.org/cgi-bin/carddisp.pl?gene=INSL6	http://sep2019.archive.ensembl.org/Mus_musculus/Gene/Summary?db=core;g=ENSMUSG00000050957	0.0231004	0.00151497	0.0102673	0.0281426	0.00502412	0.00959161	0.463617
C6	ASS1	1.5015	1.84606e-33	2.66637	0.294906	0.851	0.181	47	3644	ENSMUSG00000076441	http://www.genecards.org/cgi-bin/carddisp.pl?gene=ASS1	http://sep2019.archive.ensembl.org/Mus_musculus/Gene/Summary?db=core;g=ENSMUSG00000076441	0.205593	0.232667	0.0113314	0.687375	0.802571	0.142047	2.66637
C6	FOXP4	1.26988	1.95761e-33	1.81667	0.168057	0.83	0.175	47	3644	ENSMUSG00000023991	http://www.genecards.org/cgi-bin/carddisp.pl?gene=FOXP4	http://sep2019.archive.ensembl.org/Mus_musculus/Gene/Summary?db=core;g=ENSMUSG00000023991	0.114646	0.192084	0.1675	0.195307	0.22106	0.130611	1.81667
C6	SNHG15	1.46006	2.19126e-33	2.22149	0.17094	0.83	0.188	47	3644	ENSMUSG00000085156	http://www.genecards.org/cgi-bin/carddisp.pl?gene=SNHG15	http://sep2019.archive.ensembl.org/Mus_musculus/Gene/Summary?db=core;g=ENSMUSG00000085156	0.0955927	0.214902	0.102579	0.231587	0.357758	0.128008	2.22149
C6	ST6GALNAC3	1.00172	9.34395e-33	1.14053	0.0689924	0.383	0.033	47	3644	ENSMUSG00000052544	http://www.genecards.org/cgi-bin/carddisp.pl?gene=ST6GALNAC3	http://sep2019.archive.ensembl.org/Mus_musculus/Gene/Summary?db=core;g=ENSMUSG00000052544	0.027277	0.00777825	0.0234177	0.223716	0.175909	0.214091	1.14053
C6	JAK2	2.57576	1.8483e-32	8.40785	0.578011	1	0.406	47	3644	ENSMUSG00000024789	http://www.genecards.org/cgi-bin/carddisp.pl?gene=JAK2	http://sep2019.archive.ensembl.org/Mus_musculus/Gene/Summary?db=core;g=ENSMUSG00000024789	0.324288	0.394567	0.383737	0.757492	2.04076	0.591249	8.40785
C6	GUCD1	0.921369	1.91004e-32	1.21078	0.167308	0.851	0.174	47	3644	ENSMUSG00000033416	http://www.genecards.org/cgi-bin/carddisp.pl?gene=GUCD1	http://sep2019.archive.ensembl.org/Mus_musculus/Gene/Summary?db=core;g=ENSMUSG00000033416	0.10891	0.146072	0.257073	0.163121	0.152696	0.255616	1.21078
C6	ZBTB18	1.05557	2.8812e-32	1.44332	0.175501	0.851	0.19	47	3644	ENSMUSG00000063659	http://www.genecards.org/cgi-bin/carddisp.pl?gene=ZBTB18	http://sep2019.archive.ensembl.org/Mus_musculus/Gene/Summary?db=core;g=ENSMUSG00000063659	0.134445	0.104037	0.13184	0.217668	0.558258	0.0461987	1.44332
C6	RHOF	0.643069	6.44602e-31	0.649598	0.0563193	0.532	0.067	47	3644	ENSMUSG00000029449	http://www.genecards.org/cgi-bin/carddisp.pl?gene=RHOF	http://sep2019.archive.ensembl.org/Mus_musculus/Gene/Summary?db=core;g=ENSMUSG00000029449	0.0250652	0.0686639	0.0351447	0.0547997	0.176236	0.0602174	0.649598
C6	SEPSECS	1.06269	1.11171e-30	1.34352	0.121936	0.723	0.138	47	3644	ENSMUSG00000029173	http://www.genecards.org/cgi-bin/carddisp.pl?gene=SEPSECS	http://sep2019.archive.ensembl.org/Mus_musculus/Gene/Summary?db=core;g=ENSMUSG00000029173	0.082429	0.12336	0.129402	0.0905875	0.288058	0.0471882	1.34352
C6	GLIPR2	1.72301	1.99056e-30	2.81835	0.156637	0.723	0.135	47	3644	ENSMUSG00000028480	http://www.genecards.org/cgi-bin/carddisp.pl?gene=GLIPR2	http://sep2019.archive.ensembl.org/Mus_musculus/Gene/Summary?db=core;g=ENSMUSG00000028480	0.0636686	0.0977953	0.0233501	0.270751	0.746509	0.169603	2.81835
C6	ARL5C	1.99903	2.06205e-30	4.64865	0.413113	0.936	0.289	47	3644	ENSMUSG00000038352	http://www.genecards.org/cgi-bin/carddisp.pl?gene=ARL5C	http://sep2019.archive.ensembl.org/Mus_musculus/Gene/Summary?db=core;g=ENSMUSG00000038352	0.344801	0.389836	0.143836	0.986219	0.396353	0.149836	4.64865
C6	TMEM123	2.7744	5.41861e-30	10.2296	0.641303	1	0.532	47	3644	ENSMUSG00000050912	http://www.genecards.org/cgi-bin/carddisp.pl?gene=TMEM123	http://sep2019.archive.ensembl.org/Mus_musculus/Gene/Summary?db=core;g=ENSMUSG00000050912	0.496655	0.716608	0.55925	0.701372	1.02401	0.396252	10.2296
C6	ANKRD33B	1.63936	7.11243e-30	2.47021	0.113932	0.574	0.083	47	3644	ENSMUSG00000022237	http://www.genecards.org/cgi-bin/carddisp.pl?gene=ANKRD33B	http://sep2019.archive.ensembl.org/Mus_musculus/Gene/Summary?db=core;g=ENSMUSG00000022237	0.160144	0.0502626	0.107055	0.161902	0.0232132	0.442381	2.47021
C6	GM10851	0.690916	9.70918e-30	0.734243	0.0742946	0.596	0.088	47	3644	ENSMUSG00000102329	http://www.genecards.org/cgi-bin/carddisp.pl?gene=GM10851	http://sep2019.archive.ensembl.org/Mus_musculus/Gene/Summary?db=core;g=ENSMUSG00000102329	0.0611262	0.0665927	0.0804213	0.103183	0.062861	0.0890323	0.734243
C6	H2-Q7	1.36752	1.23568e-29	2.47871	0.348201	0.915	0.232	47	3644	ENSMUSG00000060550	http://www.genecards.org/cgi-bin/carddisp.pl?gene=H2-Q7	http://sep2019.archive.ensembl.org/Mus_musculus/Gene/Summary?db=core;g=ENSMUSG00000060550	0.0609242	0.504779	0.448699	0.405791	0.432221	0.21032	2.47871
C6	RELB	2.50842	1.72324e-29	8.92962	0.74511	1	0.532	47	3644	ENSMUSG00000002983	http://www.genecards.org/cgi-bin/carddisp.pl?gene=RELB	http://sep2019.archive.ensembl.org/Mus_musculus/Gene/Summary?db=core;g=ENSMUSG00000002983	0.515022	0.835977	0.849774	0.678795	1.03093	0.746583	8.92962
C6	GM36975	0.703183	3.05722e-29	0.703895	0.0465588	0.447	0.05	47	3644	ENSMUSG00000104302	http://www.genecards.org/cgi-bin/carddisp.pl?gene=GM36975	http://sep2019.archive.ensembl.org/Mus_musculus/Gene/Summary?db=core;g=ENSMUSG00000104302	0.0395429	0.0426978	0.0616967	0.0458095	0.0291513	0.10386	0.703895
C6	PCGF5	2.66999	3.69448e-29	8.36498	0.471498	0.957	0.373	47	3644	ENSMUSG00000024805	http://www.genecards.org/cgi-bin/carddisp.pl?gene=PCGF5	http://sep2019.archive.ensembl.org/Mus_musculus/Gene/Summary?db=core;g=ENSMUSG00000024805	0.321499	0.480767	0.510943	0.575253	0.586231	0.560958	8.36498
C6	SAMSN1	3.09603	4.53438e-29	16.8468	1.08719	0.979	0.483	47	3644	ENSMUSG00000022876	http://www.genecards.org/cgi-bin/carddisp.pl?gene=SAMSN1	http://sep2019.archive.ensembl.org/Mus_musculus/Gene/Summary?db=core;g=ENSMUSG00000022876	0.435284	1.12751	0.463997	2.04017	2.7632	1.71189	16.8468
C6	GM15987	1.15156	1.03133e-28	1.8194	0.26912	0.723	0.129	47	3644	ENSMUSG00000085786	http://www.genecards.org/cgi-bin/carddisp.pl?gene=GM15987	http://sep2019.archive.ensembl.org/Mus_musculus/Gene/Summary?db=core;g=ENSMUSG00000085786	0.00877548	0.164043	0.066321	0.487214	1.5212	0.0872736	1.8194
C6	GRASP	1.98186	1.24094e-28	4.34005	0.351907	0.809	0.199	47	3644	ENSMUSG00000000531	http://www.genecards.org/cgi-bin/carddisp.pl?gene=GRASP	http://sep2019.archive.ensembl.org/Mus_musculus/Gene/Summary?db=core;g=ENSMUSG00000000531	0.159069	0.279045	0.0639685	0.439564	1.74549	0.38542	4.34005
C6	TBC1D4	3.35666	1.24876e-28	21.0009	1.14776	0.979	0.417	47	3644	ENSMUSG00000033083	http://www.genecards.org/cgi-bin/carddisp.pl?gene=TBC1D4	http://sep2019.archive.ensembl.org/Mus_musculus/Gene/Summary?db=core;g=ENSMUSG00000033083	0.395807	0.613236	2.76217	0.330647	2.10586	0.785184	21.0009
C6	FAS	1.17894	1.72218e-28	1.56292	0.131979	0.723	0.14	47	3644	ENSMUSG00000024778	http://www.genecards.org/cgi-bin/carddisp.pl?gene=FAS	http://sep2019.archive.ensembl.org/Mus_musculus/Gene/Summary?db=core;g=ENSMUSG00000024778	0.0871544	0.163022	0.129613	0.169909	0.0726567	0.400883	1.56292
C6	HTR7	1.60878	6.37965e-28	2.68908	0.209562	0.596	0.095	47	3644	ENSMUSG00000024798	http://www.genecards.org/cgi-bin/carddisp.pl?gene=HTR7	http://sep2019.archive.ensembl.org/Mus_musculus/Gene/Summary?db=core;g=ENSMUSG00000024798	0.0134243	0.0509299	0.00509531	0.292501	1.67078	0.0177024	2.68908
C6	ENO2	0.30825	1.06804e-27	0.259888	0.0175118	0.319	0.026	47	3644	ENSMUSG00000004267	http://www.genecards.org/cgi-bin/carddisp.pl?gene=ENO2	http://sep2019.archive.ensembl.org/Mus_musculus/Gene/Summary?db=core;g=ENSMUSG00000004267	0.0410837	0.00687252	0.00742139	0.0110171	0.0135523	0.0243735	0.259888
C6	KCTD14	0.383488	1.43854e-27	0.341971	0.0287307	0.319	0.026	47	3644	ENSMUSG00000051727	http://www.genecards.org/cgi-bin/carddisp.pl?gene=KCTD14	http://sep2019.archive.ensembl.org/Mus_musculus/Gene/Summary?db=core;g=ENSMUSG00000051727	0.003081	0.00333816	0.0013172	0.0544514	0.207549	0	0.341971
C6	NR4A3	2.83521	1.55678e-27	13.2559	0.997615	0.936	0.351	47	3644	ENSMUSG00000028341	http://www.genecards.org/cgi-bin/carddisp.pl?gene=NR4A3	http://sep2019.archive.ensembl.org/Mus_musculus/Gene/Summary?db=core;g=ENSMUSG00000028341	0.340502	0.738039	0.573054	1.157	4.63195	0.524683	13.2559
C6	HMGN3	0.633088	1.59695e-27	0.620769	0.0450637	0.468	0.058	47	3644	ENSMUSG00000066456	http://www.genecards.org/cgi-bin/carddisp.pl?gene=HMGN3	http://sep2019.archive.ensembl.org/Mus_musculus/Gene/Summary?db=core;g=ENSMUSG00000066456	0.0325623	0.0363668	0.0149594	0.0416039	0.137924	0.377144	0.620769
C6	CBLB	2.15967	5.63249e-27	6.56506	0.693111	0.979	0.429	47	3644	ENSMUSG00000022637	http://www.genecards.org/cgi-bin/carddisp.pl?gene=CBLB	http://sep2019.archive.ensembl.org/Mus_musculus/Gene/Summary?db=core;g=ENSMUSG00000022637	0.486609	0.475807	0.53816	1.41584	0.893793	1.30478	6.56506
C6	GNB4	1.17126	6.70874e-27	1.3987	0.0651049	0.489	0.065	47	3644	ENSMUSG00000027669	http://www.genecards.org/cgi-bin/carddisp.pl?gene=GNB4	http://sep2019.archive.ensembl.org/Mus_musculus/Gene/Summary?db=core;g=ENSMUSG00000027669	0.0394103	0.0562067	0.0814617	0.0536101	0.0874829	0.399201	1.3987
C6	BIRC2	1.82296	2.06134e-26	3.90855	0.387354	0.936	0.337	47	3644	ENSMUSG00000057367	http://www.genecards.org/cgi-bin/carddisp.pl?gene=BIRC2	http://sep2019.archive.ensembl.org/Mus_musculus/Gene/Summary?db=core;g=ENSMUSG00000057367	0.190854	0.50077	0.422149	0.360421	0.603455	0.517722	3.90855
C6	PHLPP1	2.2161	2.21118e-26	8.97252	1.14632	1	0.537	47	3644	ENSMUSG00000044340	http://www.genecards.org/cgi-bin/carddisp.pl?gene=PHLPP1	http://sep2019.archive.ensembl.org/Mus_musculus/Gene/Summary?db=core;g=ENSMUSG00000044340	1.14128	0.712495	0.636175	1.7999	2.58814	0.771257	8.97252
C6	MYO1G	1.84751	2.30283e-26	5.33494	0.760296	1	0.528	47	3644	ENSMUSG00000020437	http://www.genecards.org/cgi-bin/carddisp.pl?gene=MYO1G	http://sep2019.archive.ensembl.org/Mus_musculus/Gene/Summary?db=core;g=ENSMUSG00000020437	0.557072	0.77025	0.382215	1.23026	1.5954	0.199516	5.33494
C6	GPR132	1.82264	3.10399e-26	5.99564	0.977694	1	0.486	47	3644	ENSMUSG00000021298	http://www.genecards.org/cgi-bin/carddisp.pl?gene=GPR132	http://sep2019.archive.ensembl.org/Mus_musculus/Gene/Summary?db=core;g=ENSMUSG00000021298	0.450778	1.24612	0.228329	1.68928	2.6307	0.45375	5.99564
C6	POGLUT1	1.04874	4.57092e-26	1.32394	0.123368	0.723	0.159	47	3644	ENSMUSG00000034064	http://www.genecards.org/cgi-bin/carddisp.pl?gene=POGLUT1	http://sep2019.archive.ensembl.org/Mus_musculus/Gene/Summary?db=core;g=ENSMUSG00000034064	0.123523	0.108677	0.151437	0.109489	0.105119	0.17067	1.32394
C6	TM4SF5	0.3833	5.13127e-26	0.367101	0.0481314	0.447	0.052	47	3644	ENSMUSG00000018919	http://www.genecards.org/cgi-bin/carddisp.pl?gene=TM4SF5	http://sep2019.archive.ensembl.org/Mus_musculus/Gene/Summary?db=core;g=ENSMUSG00000018919	0.0800893	0.05282	0.034143	0.0250271	0.012217	0.0881651	0.367101
C6	GM47922	0.362211	7.93571e-26	0.317713	0.0251432	0.319	0.028	47	3644	ENSMUSG00000112662	http://www.genecards.org/cgi-bin/carddisp.pl?gene=GM47922	http://sep2019.archive.ensembl.org/Mus_musculus/Gene/Summary?db=core;g=ENSMUSG00000112662	0.00347182	0.022998	0.0202714	0.0100644	0.139026	0.0169786	0.317713
C6	SDHAF1	0.968067	2.24962e-25	1.27121	0.161021	0.787	0.199	47	3644	ENSMUSG00000074211	http://www.genecards.org/cgi-bin/carddisp.pl?gene=SDHAF1	http://sep2019.archive.ensembl.org/Mus_musculus/Gene/Summary?db=core;g=ENSMUSG00000074211	0.171727	0.117268	0.168876	0.160132	0.21298	0.257505	1.27121
C6	MCEMP1	0.877786	2.42353e-25	1.13645	0.16266	0.596	0.096	47	3644	ENSMUSG00000013974	http://www.genecards.org/cgi-bin/carddisp.pl?gene=MCEMP1	http://sep2019.archive.ensembl.org/Mus_musculus/Gene/Summary?db=core;g=ENSMUSG00000013974	0.00936803	0.0192297	0.00271824	0.387584	1.03892	0.15175	1.13645
C6	AEBP2	1.719	3.30725e-25	4.08753	0.545388	0.957	0.469	47	3644	ENSMUSG00000030232	http://www.genecards.org/cgi-bin/carddisp.pl?gene=AEBP2	http://sep2019.archive.ensembl.org/Mus_musculus/Gene/Summary?db=core;g=ENSMUSG00000030232	0.39302	0.65437	0.525813	0.524354	0.789556	0.596672	4.08753
C6	IL15RA	0.844371	3.98817e-25	0.890937	0.0531637	0.447	0.057	47	3644	ENSMUSG00000023206	http://www.genecards.org/cgi-bin/carddisp.pl?gene=IL15RA	http://sep2019.archive.ensembl.org/Mus_musculus/Gene/Summary?db=core;g=ENSMUSG00000023206	0.024707	0.0599403	0.0820112	0.0548698	0.0413803	0.042476	0.890937
C6	H2-Q6	0.760451	6.39628e-25	0.909174	0.127008	0.617	0.106	47	3644	ENSMUSG00000073409	http://www.genecards.org/cgi-bin/carddisp.pl?gene=H2-Q6	http://sep2019.archive.ensembl.org/Mus_musculus/Gene/Summary?db=core;g=ENSMUSG00000073409	0.0198577	0.207719	0.193163	0.103882	0.108809	0.035696	0.909174
C6	ETV3	1.88465	7.56333e-25	6.55381	1.04564	1	0.61	47	3644	ENSMUSG00000003382	http://www.genecards.org/cgi-bin/carddisp.pl?gene=ETV3	http://sep2019.archive.ensembl.org/Mus_musculus/Gene/Summary?db=core;g=ENSMUSG00000003382	0.76395	1.20676	1.11313	0.854609	1.72938	0.435939	6.55381
C6	GRK3	1.77052	1.02272e-24	4.89573	0.728056	0.979	0.44	47	3644	ENSMUSG00000042249	http://www.genecards.org/cgi-bin/carddisp.pl?gene=GRK3	http://sep2019.archive.ensembl.org/Mus_musculus/Gene/Summary?db=core;g=ENSMUSG00000042249	0.382322	0.606448	0.23528	1.69013	1.75342	0.183706	4.89573
C6	MAP4K4	2.51882	3.40348e-24	13.1739	1.47313	1	0.733	47	3644	ENSMUSG00000026074	http://www.genecards.org/cgi-bin/carddisp.pl?gene=MAP4K4	http://sep2019.archive.ensembl.org/Mus_musculus/Gene/Summary?db=core;g=ENSMUSG00000026074	1.05378	1.17652	1.19629	2.36824	2.5924	1.81477	13.1739
C6	CAR13	0.603049	6.44786e-24	0.599502	0.0530499	0.489	0.073	47	3644	ENSMUSG00000027555	http://www.genecards.org/cgi-bin/carddisp.pl?gene=CAR13	http://sep2019.archive.ensembl.org/Mus_musculus/Gene/Summary?db=core;g=ENSMUSG00000027555	0.0793752	0.0454814	0.0429845	0.0589215	0.00475678	0.0870842	0.599502
C6	TMEM120B	0.96848	1.15101e-23	1.22499	0.13707	0.681	0.146	47	3644	ENSMUSG00000054434	http://www.genecards.org/cgi-bin/carddisp.pl?gene=TMEM120B	http://sep2019.archive.ensembl.org/Mus_musculus/Gene/Summary?db=core;g=ENSMUSG00000054434	0.108515	0.154576	0.124593	0.125146	0.234373	0.117468	1.22499
C6	CNN2	1.96183	6.34765e-23	7.69113	1.23103	1	0.669	47	3644	ENSMUSG00000004665	http://www.genecards.org/cgi-bin/carddisp.pl?gene=CNN2	http://sep2019.archive.ensembl.org/Mus_musculus/Gene/Summary?db=core;g=ENSMUSG00000004665	1.4202	1.16256	0.628284	1.18804	2.51105	1.4843	7.69113
C6	LSP1	2.16373	6.84606e-23	24.8841	4.77679	1	0.78	47	3644	ENSMUSG00000018819	http://www.genecards.org/cgi-bin/carddisp.pl?gene=LSP1	http://sep2019.archive.ensembl.org/Mus_musculus/Gene/Summary?db=core;g=ENSMUSG00000018819	6.28041	4.55388	1.06961	4.95325	10.9066	2.53944	24.8841
C6	SYNGR2	2.24284	1.29422e-22	11.0019	1.53565	1	0.759	47	3644	ENSMUSG00000048277	http://www.genecards.org/cgi-bin/carddisp.pl?gene=SYNGR2	http://sep2019.archive.ensembl.org/Mus_musculus/Gene/Summary?db=core;g=ENSMUSG00000048277	1.27502	1.47147	0.801733	1.56774	4.49339	1.12312	11.0019
C6	REL	1.79144	1.48408e-22	13.2868	3.12722	1	0.878	47	3644	ENSMUSG00000020275	http://www.genecards.org/cgi-bin/carddisp.pl?gene=REL	http://sep2019.archive.ensembl.org/Mus_musculus/Gene/Summary?db=core;g=ENSMUSG00000020275	1.65457	3.4583	2.90905	4.03841	5.85621	1.48431	13.2868
C6	STAT5A	1.24602	1.79701e-22	1.76199	0.164485	0.723	0.182	47	3644	ENSMUSG00000004043	http://www.genecards.org/cgi-bin/carddisp.pl?gene=STAT5A	http://sep2019.archive.ensembl.org/Mus_musculus/Gene/Summary?db=core;g=ENSMUSG00000004043	0.0929982	0.108323	0.192302	0.174534	0.401843	0.397579	1.76199
C6	MIRT1	0.448078	2.09268e-22	0.434298	0.0513674	0.362	0.04	47	3644	ENSMUSG00000097636	http://www.genecards.org/cgi-bin/carddisp.pl?gene=MIRT1	http://sep2019.archive.ensembl.org/Mus_musculus/Gene/Summary?db=core;g=ENSMUSG00000097636	0.00872185	0.0056037	0.00453742	0.221673	0.106287	0.119535	0.434298
C6	ARAP2	1.19387	2.11711e-22	1.53277	0.107147	0.574	0.099	47	3644	ENSMUSG00000037999	http://www.genecards.org/cgi-bin/carddisp.pl?gene=ARAP2	http://sep2019.archive.ensembl.org/Mus_musculus/Gene/Summary?db=core;g=ENSMUSG00000037999	0.0404445	0.0327833	0.14034	0.0864879	0.462031	0.107274	1.53277
C6	MAP3K14	1.99042	3.31653e-22	6.01827	0.766262	0.957	0.518	47	3644	ENSMUSG00000020941	http://www.genecards.org/cgi-bin/carddisp.pl?gene=MAP3K14	http://sep2019.archive.ensembl.org/Mus_musculus/Gene/Summary?db=core;g=ENSMUSG00000020941	0.389116	0.698001	0.766266	1.02144	1.66056	0.54724	6.01827
C6	PKP3	0.391309	4.18572e-22	0.367222	0.0424215	0.383	0.045	47	3644	ENSMUSG00000054065	http://www.genecards.org/cgi-bin/carddisp.pl?gene=PKP3	http://sep2019.archive.ensembl.org/Mus_musculus/Gene/Summary?db=core;g=ENSMUSG00000054065	0.00412861	0.00704074	0.00163916	0.0518339	0.352712	0.0166205	0.367222
C6	ADAP1	1.15417	8.51102e-22	1.93348	0.318089	0.915	0.332	47	3644	ENSMUSG00000056413	http://www.genecards.org/cgi-bin/carddisp.pl?gene=ADAP1	http://sep2019.archive.ensembl.org/Mus_musculus/Gene/Summary?db=core;g=ENSMUSG00000056413	0.350982	0.250706	0.115569	0.625665	0.399599	0.216059	1.93348
C6	CERS6	2.13501	8.79309e-22	11.5342	1.8536	1	0.69	47	3644	ENSMUSG00000027035	http://www.genecards.org/cgi-bin/carddisp.pl?gene=CERS6	http://sep2019.archive.ensembl.org/Mus_musculus/Gene/Summary?db=core;g=ENSMUSG00000027035	1.05132	1.66917	1.17589	3.37969	3.90505	1.21931	11.5342
C6	FAM49A	1.76695	1.0456e-21	5.7132	0.97253	1	0.555	47	3644	ENSMUSG00000020589	http://www.genecards.org/cgi-bin/carddisp.pl?gene=FAM49A	http://sep2019.archive.ensembl.org/Mus_musculus/Gene/Summary?db=core;g=ENSMUSG00000020589	0.621593	0.712204	0.963245	1.94224	1.06314	0.500747	5.7132
C6	4921511I17RIK	0.377853	1.0754e-21	0.345795	0.0357001	0.362	0.041	47	3644	ENSMUSG00000114136	http://www.genecards.org/cgi-bin/carddisp.pl?gene=4921511I17RIK	http://sep2019.archive.ensembl.org/Mus_musculus/Gene/Summary?db=core;g=ENSMUSG00000114136	0.0202139	0.0293248	0.032218	0.0681982	0.0517339	0.02208	0.345795
C6	MRTFA	1.63474	2.83058e-21	8.39948	2.02691	1	0.777	47	3644	ENSMUSG00000042292	http://www.genecards.org/cgi-bin/carddisp.pl?gene=MRTFA	http://sep2019.archive.ensembl.org/Mus_musculus/Gene/Summary?db=core;g=ENSMUSG00000042292	1.97837	1.65249	1.72329	2.67942	2.92346	1.40416	8.39948
C6	NDNF	0.656739	4.02847e-21	0.66457	0.0558547	0.34	0.038	47	3644	ENSMUSG00000049001	http://www.genecards.org/cgi-bin/carddisp.pl?gene=NDNF	http://sep2019.archive.ensembl.org/Mus_musculus/Gene/Summary?db=core;g=ENSMUSG00000049001	0.0183265	0.0643809	0.00636755	0.0177267	0.346701	0.0754937	0.66457
C6	PMAIP1	1.71531	6.3972e-21	4.69224	0.733502	0.936	0.399	47	3644	ENSMUSG00000024521	http://www.genecards.org/cgi-bin/carddisp.pl?gene=PMAIP1	http://sep2019.archive.ensembl.org/Mus_musculus/Gene/Summary?db=core;g=ENSMUSG00000024521	0.255601	0.751908	0.298863	1.17659	2.56943	0.227322	4.69224
C6	RIC1	1.21028	7.13768e-21	2.1391	0.356666	0.872	0.319	47	3644	ENSMUSG00000038658	http://www.genecards.org/cgi-bin/carddisp.pl?gene=RIC1	http://sep2019.archive.ensembl.org/Mus_musculus/Gene/Summary?db=core;g=ENSMUSG00000038658	0.287781	0.232987	0.352626	0.697134	0.301032	0.273164	2.1391
C6	NECTIN1	0.795156	7.90069e-21	1.03818	0.174565	0.681	0.154	47	3644	ENSMUSG00000032012	http://www.genecards.org/cgi-bin/carddisp.pl?gene=NECTIN1	http://sep2019.archive.ensembl.org/Mus_musculus/Gene/Summary?db=core;g=ENSMUSG00000032012	0.0446631	0.127839	0.0802268	0.212965	0.890453	0.112258	1.03818
C6	CSRP1	1.7251	9.82801e-21	5.711	1.02993	0.979	0.609	47	3644	ENSMUSG00000026421	http://www.genecards.org/cgi-bin/carddisp.pl?gene=CSRP1	http://sep2019.archive.ensembl.org/Mus_musculus/Gene/Summary?db=core;g=ENSMUSG00000026421	1.14137	1.04528	0.718522	0.803922	1.75855	1.9147	5.711
C6	GBP5	0.601027	1.08816e-20	0.657289	0.0926252	0.447	0.064	47	3644	ENSMUSG00000105504	http://www.genecards.org/cgi-bin/carddisp.pl?gene=GBP5	http://sep2019.archive.ensembl.org/Mus_musculus/Gene/Summary?db=core;g=ENSMUSG00000105504	0.00985943	0.190307	0.12202	0.0664742	0.0430112	0.0941664	0.657289
C6	TMEM131L	1.7161	1.10635e-20	4.91989	0.801834	1	0.537	47	3644	ENSMUSG00000033767	http://www.genecards.org/cgi-bin/carddisp.pl?gene=TMEM131L	http://sep2019.archive.ensembl.org/Mus_musculus/Gene/Summary?db=core;g=ENSMUSG00000033767	0.455657	0.700106	0.949705	0.975689	1.4695	0.442281	4.91989
C6	CD80	1.61604	1.78531e-20	3.74565	0.548171	0.851	0.296	47	3644	ENSMUSG00000075122	http://www.genecards.org/cgi-bin/carddisp.pl?gene=CD80	http://sep2019.archive.ensembl.org/Mus_musculus/Gene/Summary?db=core;g=ENSMUSG00000075122	0.116045	0.228403	0.410781	1.17758	1.97393	0.36387	3.74565
C6	RABGAP1L	2.51609	1.80905e-20	9.90771	0.906843	0.957	0.475	47	3644	ENSMUSG00000026721	http://www.genecards.org/cgi-bin/carddisp.pl?gene=RABGAP1L	http://sep2019.archive.ensembl.org/Mus_musculus/Gene/Summary?db=core;g=ENSMUSG00000026721	0.538543	0.767063	1.5689	0.698891	0.895754	1.53167	9.90771
C6	ETV6	1.75116	2.97631e-20	18.9684	4.93186	1	0.945	47	3644	ENSMUSG00000030199	http://www.genecards.org/cgi-bin/carddisp.pl?gene=ETV6	http://sep2019.archive.ensembl.org/Mus_musculus/Gene/Summary?db=core;g=ENSMUSG00000030199	2.16953	5.395	4.51686	6.95453	9.74365	2.89205	18.9684
C6	ZC3H12C	1.36387	4.21489e-20	1.95513	0.148185	0.617	0.136	47	3644	ENSMUSG00000035164	http://www.genecards.org/cgi-bin/carddisp.pl?gene=ZC3H12C	http://sep2019.archive.ensembl.org/Mus_musculus/Gene/Summary?db=core;g=ENSMUSG00000035164	0.129837	0.159345	0.112176	0.225929	0.138431	0.0782236	1.95513
C6	MARCKSL1	1.74271	5.01272e-20	8.02426	1.69652	1	0.55	47	3644	ENSMUSG00000047945	http://www.genecards.org/cgi-bin/carddisp.pl?gene=MARCKSL1	http://sep2019.archive.ensembl.org/Mus_musculus/Gene/Summary?db=core;g=ENSMUSG00000047945	0.207943	2.3435	3.73645	0.748862	0.742391	1.23351	8.02426
C6	ITGA4	1.86736	5.0194e-20	7.78032	1.40647	0.979	0.606	47	3644	ENSMUSG00000027009	http://www.genecards.org/cgi-bin/carddisp.pl?gene=ITGA4	http://sep2019.archive.ensembl.org/Mus_musculus/Gene/Summary?db=core;g=ENSMUSG00000027009	0.481464	1.13371	1.37581	2.8467	2.48156	0.784136	7.78032
C6	CCSER2	1.21486	1.48601e-19	1.76856	0.192736	0.745	0.206	47	3644	ENSMUSG00000058690	http://www.genecards.org/cgi-bin/carddisp.pl?gene=CCSER2	http://sep2019.archive.ensembl.org/Mus_musculus/Gene/Summary?db=core;g=ENSMUSG00000058690	0.166588	0.211375	0.206834	0.167026	0.19446	0.401575	1.76856
C6	PSME2	2.08487	1.53156e-19	9.19273	1.40261	0.979	0.75	47	3644	ENSMUSG00000079197	http://www.genecards.org/cgi-bin/carddisp.pl?gene=PSME2	http://sep2019.archive.ensembl.org/Mus_musculus/Gene/Summary?db=core;g=ENSMUSG00000079197	1.43014	1.57036	0.883166	1.72362	1.67599	1.35057	9.19273
C6	FABP5	2.57522	1.67153e-19	60.147	9.26022	0.957	0.449	47	3644	ENSMUSG00000027533	http://www.genecards.org/cgi-bin/carddisp.pl?gene=FABP5	http://sep2019.archive.ensembl.org/Mus_musculus/Gene/Summary?db=core;g=ENSMUSG00000027533	28.8259	0.679008	0.180984	7.35143	2.07987	7.1459	60.147
C6	RGS12	0.61417	1.72567e-19	0.645311	0.0748907	0.489	0.081	47	3644	ENSMUSG00000029101	http://www.genecards.org/cgi-bin/carddisp.pl?gene=RGS12	http://sep2019.archive.ensembl.org/Mus_musculus/Gene/Summary?db=core;g=ENSMUSG00000029101	0.0956409	0.0306546	0.0194106	0.0723153	0.299349	0.0104684	0.645311
C6	PSMB8	1.8786	2.03676e-19	12.0933	2.56069	1	0.87	47	3644	ENSMUSG00000024338	http://www.genecards.org/cgi-bin/carddisp.pl?gene=PSMB8	http://sep2019.archive.ensembl.org/Mus_musculus/Gene/Summary?db=core;g=ENSMUSG00000024338	2.11342	3.00994	1.78387	2.91738	4.21873	1.95955	12.0933
C6	ISCU	1.50113	3.9452e-19	4.88088	1.07758	1	0.698	47	3644	ENSMUSG00000025825	http://www.genecards.org/cgi-bin/carddisp.pl?gene=ISCU	http://sep2019.archive.ensembl.org/Mus_musculus/Gene/Summary?db=core;g=ENSMUSG00000025825	1.37303	0.903516	0.765676	1.30136	1.01077	1.54919	4.88088
C6	RPS19	1.12325	4.08445e-19	32.7454	14.4911	1	0.984	47	3644	ENSMUSG00000040952	http://www.genecards.org/cgi-bin/carddisp.pl?gene=RPS19	http://sep2019.archive.ensembl.org/Mus_musculus/Gene/Summary?db=core;g=ENSMUSG00000040952	14.5751	14.9273	9.78819	17.4212	20.7103	12.2024	32.7454
C6	PHF11A	0.760782	1.17295e-18	0.845159	0.0889696	0.489	0.089	47	3644	ENSMUSG00000044703	http://www.genecards.org/cgi-bin/carddisp.pl?gene=PHF11A	http://sep2019.archive.ensembl.org/Mus_musculus/Gene/Summary?db=core;g=ENSMUSG00000044703	0.0243322	0.184901	0.0600876	0.0726435	0.134813	0.053659	0.845159
C6	SLC7A11	1.22077	1.32537e-18	1.95687	0.268655	0.574	0.118	47	3644	ENSMUSG00000027737	http://www.genecards.org/cgi-bin/carddisp.pl?gene=SLC7A11	http://sep2019.archive.ensembl.org/Mus_musculus/Gene/Summary?db=core;g=ENSMUSG00000027737	0.162072	0.072518	0.0236584	1.11559	0.187914	0.495483	1.95687
C6	CYTIP	1.92487	1.45939e-18	9.241	1.69711	0.979	0.553	47	3644	ENSMUSG00000026832	http://www.genecards.org/cgi-bin/carddisp.pl?gene=CYTIP	http://sep2019.archive.ensembl.org/Mus_musculus/Gene/Summary?db=core;g=ENSMUSG00000026832	1.12926	1.04854	0.218729	4.03072	5.05716	0.641312	9.241
C6	CCDC88A	2.1374	1.88023e-18	11.4218	1.82334	1	0.767	47	3644	ENSMUSG00000032740	http://www.genecards.org/cgi-bin/carddisp.pl?gene=CCDC88A	http://sep2019.archive.ensembl.org/Mus_musculus/Gene/Summary?db=core;g=ENSMUSG00000032740	1.04418	1.73068	1.54197	2.50946	3.97346	1.54948	11.4218
C6	SELPLG	1.59192	2.42647e-18	6.28065	1.4152	0.979	0.745	47	3644	ENSMUSG00000048163	http://www.genecards.org/cgi-bin/carddisp.pl?gene=SELPLG	http://sep2019.archive.ensembl.org/Mus_musculus/Gene/Summary?db=core;g=ENSMUSG00000048163	1.49456	1.44512	0.851661	1.48651	2.59542	0.753607	6.28065
C6	LRRK1	1.78371	4.19767e-18	6.30393	1.12133	0.979	0.642	47	3644	ENSMUSG00000015133	http://www.genecards.org/cgi-bin/carddisp.pl?gene=LRRK1	http://sep2019.archive.ensembl.org/Mus_musculus/Gene/Summary?db=core;g=ENSMUSG00000015133	0.591126	1.09142	1.26202	1.33559	2.0525	0.998603	6.30393
C6	BRI3BP	0.74947	4.81032e-18	1.02683	0.205603	0.787	0.219	47	3644	ENSMUSG00000037905	http://www.genecards.org/cgi-bin/carddisp.pl?gene=BRI3BP	http://sep2019.archive.ensembl.org/Mus_musculus/Gene/Summary?db=core;g=ENSMUSG00000037905	0.138552	0.137837	0.0684903	0.295453	0.786043	0.281731	1.02683
C6	IFI30	2.01428	5.6927e-18	28.4435	6.28837	0.979	0.901	47	3644	ENSMUSG00000031838	http://www.genecards.org/cgi-bin/carddisp.pl?gene=IFI30	http://sep2019.archive.ensembl.org/Mus_musculus/Gene/Summary?db=core;g=ENSMUSG00000031838	5.50836	5.19291	2.66342	10.1667	14.7864	3.31914	28.4435
C6	PLXNC1	1.52145	9.08865e-18	5.06327	1.11205	1	0.609	47	3644	ENSMUSG00000074785	http://www.genecards.org/cgi-bin/carddisp.pl?gene=PLXNC1	http://sep2019.archive.ensembl.org/Mus_musculus/Gene/Summary?db=core;g=ENSMUSG00000074785	1.26044	0.752192	0.926676	1.59884	1.34478	0.577318	5.06327
C6	H3F3A	1.19716	1.019e-17	25.8363	10.7042	1	0.995	47	3644	ENSMUSG00000060743	http://www.genecards.org/cgi-bin/carddisp.pl?gene=H3F3A	http://sep2019.archive.ensembl.org/Mus_musculus/Gene/Summary?db=core;g=ENSMUSG00000060743	10.6103	10.2684	7.77314	13.9839	14.6712	6.99122	25.8363
C6	ARHGEF40	0.679703	1.03398e-17	0.815594	0.133464	0.638	0.15	47	3644	ENSMUSG00000004562	http://www.genecards.org/cgi-bin/carddisp.pl?gene=ARHGEF40	http://sep2019.archive.ensembl.org/Mus_musculus/Gene/Summary?db=core;g=ENSMUSG00000004562	0.157365	0.18333	0.0539645	0.0993215	0.163254	0.359612	0.815594
C6	TMSB4X	1.26936	1.06807e-17	330.85	136.665	1	1	47	3644	ENSMUSG00000049775	http://www.genecards.org/cgi-bin/carddisp.pl?gene=TMSB4X	http://sep2019.archive.ensembl.org/Mus_musculus/Gene/Summary?db=core;g=ENSMUSG00000049775	162.87	143.486	93.9902	143.493	149.824	86.3088	330.85
C6	ACTB	1.26347	1.7686e-17	219.085	90.6746	1	1	47	3644	ENSMUSG00000029580	http://www.genecards.org/cgi-bin/carddisp.pl?gene=ACTB	http://sep2019.archive.ensembl.org/Mus_musculus/Gene/Summary?db=core;g=ENSMUSG00000029580	111.78	91.7339	52.6837	95.9079	117.132	88.8749	219.085
C6	CBFA2T3	1.30178	1.90028e-17	3.21546	0.7099	0.936	0.354	47	3644	ENSMUSG00000006362	http://www.genecards.org/cgi-bin/carddisp.pl?gene=CBFA2T3	http://sep2019.archive.ensembl.org/Mus_musculus/Gene/Summary?db=core;g=ENSMUSG00000006362	0.0817051	0.33222	0.825301	0.879333	3.04128	0.610961	3.21546
C6	ARL5A	1.24984	3.32914e-17	2.36544	0.415155	0.872	0.386	47	3644	ENSMUSG00000036093	http://www.genecards.org/cgi-bin/carddisp.pl?gene=ARL5A	http://sep2019.archive.ensembl.org/Mus_musculus/Gene/Summary?db=core;g=ENSMUSG00000036093	0.376794	0.298582	0.396324	0.683411	0.426552	0.299373	2.36544
C6	RPSA	1.12909	4.39989e-17	36.6811	16.2279	1	0.991	47	3644	ENSMUSG00000032518	http://www.genecards.org/cgi-bin/carddisp.pl?gene=RPSA	http://sep2019.archive.ensembl.org/Mus_musculus/Gene/Summary?db=core;g=ENSMUSG00000032518	15.2501	16.1067	9.24791	19.9662	31.3663	16.7618	36.6811
C6	STK4	1.36019	4.7699e-17	4.63537	1.19516	0.979	0.735	47	3644	ENSMUSG00000018209	http://www.genecards.org/cgi-bin/carddisp.pl?gene=STK4	http://sep2019.archive.ensembl.org/Mus_musculus/Gene/Summary?db=core;g=ENSMUSG00000018209	0.85288	1.14769	1.4216	1.36997	1.52162	0.637203	4.63537
C6	STX11	0.81026	5.55311e-17	0.953766	0.114192	0.574	0.125	47	3644	ENSMUSG00000039232	http://www.genecards.org/cgi-bin/carddisp.pl?gene=STX11	http://sep2019.archive.ensembl.org/Mus_musculus/Gene/Summary?db=core;g=ENSMUSG00000039232	0.061007	0.104012	0.0477398	0.270752	0.188561	0.14093	0.953766
C6	GYPC	0.603396	6.00987e-17	0.623517	0.0686035	0.404	0.062	47	3644	ENSMUSG00000090523	http://www.genecards.org/cgi-bin/carddisp.pl?gene=GYPC	http://sep2019.archive.ensembl.org/Mus_musculus/Gene/Summary?db=core;g=ENSMUSG00000090523	0.0137273	0.0173635	0.20516	0.0312008	0.0569003	0.180515	0.623517
C6	S100A11	1.78715	6.3899e-17	13.555	3.21722	0.979	0.757	47	3644	ENSMUSG00000027907	http://www.genecards.org/cgi-bin/carddisp.pl?gene=S100A11	http://sep2019.archive.ensembl.org/Mus_musculus/Gene/Summary?db=core;g=ENSMUSG00000027907	2.56999	1.92984	0.81968	5.13492	11.3995	4.662	13.555
C6	RAB21	1.34774	6.8527e-17	4.51567	1.16715	0.979	0.73	47	3644	ENSMUSG00000020132	http://www.genecards.org/cgi-bin/carddisp.pl?gene=RAB21	http://sep2019.archive.ensembl.org/Mus_musculus/Gene/Summary?db=core;g=ENSMUSG00000020132	1.22006	1.17619	1.1062	1.1305	1.22311	1.11651	4.51567
C6	CD40	1.50177	1.07641e-16	2.7228	0.314591	0.787	0.271	47	3644	ENSMUSG00000017652	http://www.genecards.org/cgi-bin/carddisp.pl?gene=CD40	http://sep2019.archive.ensembl.org/Mus_musculus/Gene/Summary?db=core;g=ENSMUSG00000017652	0.208274	0.44875	0.375857	0.259564	0.2199	0.218131	2.7228
C6	ZEB1	1.6054	1.31617e-16	3.39708	0.445078	0.809	0.28	47	3644	ENSMUSG00000024238	http://www.genecards.org/cgi-bin/carddisp.pl?gene=ZEB1	http://sep2019.archive.ensembl.org/Mus_musculus/Gene/Summary?db=core;g=ENSMUSG00000024238	0.194572	0.472192	0.407169	0.375768	1.15669	1.6317	3.39708
C6	GADD45B	1.4464	1.5557e-16	8.99125	2.66615	1	0.734	47	3644	ENSMUSG00000015312	http://www.genecards.org/cgi-bin/carddisp.pl?gene=GADD45B	http://sep2019.archive.ensembl.org/Mus_musculus/Gene/Summary?db=core;g=ENSMUSG00000015312	2.68553	3.15047	2.03011	2.85494	2.57747	3.05528	8.99125
C6	RAB11FIP1	1.16892	1.66731e-16	2.05426	0.358398	0.702	0.204	47	3644	ENSMUSG00000031488	http://www.genecards.org/cgi-bin/carddisp.pl?gene=RAB11FIP1	http://sep2019.archive.ensembl.org/Mus_musculus/Gene/Summary?db=core;g=ENSMUSG00000031488	0.128743	0.304791	0.0417984	0.682438	1.48191	0.209385	2.05426
C6	SUB1	1.55329	1.7793e-16	9.1161	2.44689	0.979	0.884	47	3644	ENSMUSG00000022205	http://www.genecards.org/cgi-bin/carddisp.pl?gene=SUB1	http://sep2019.archive.ensembl.org/Mus_musculus/Gene/Summary?db=core;g=ENSMUSG00000022205	2.1312	2.24173	1.86043	2.88491	4.87858	1.63417	9.1161
C6	CHST11	1.34248	2.15152e-16	2.80424	0.500169	0.809	0.283	47	3644	ENSMUSG00000034612	http://www.genecards.org/cgi-bin/carddisp.pl?gene=CHST11	http://sep2019.archive.ensembl.org/Mus_musculus/Gene/Summary?db=core;g=ENSMUSG00000034612	0.665771	0.418929	0.131692	0.739872	0.732369	0.747816	2.80424
C6	TRAF6	1.04203	2.20879e-16	1.66095	0.292273	0.83	0.29	47	3644	ENSMUSG00000027164	http://www.genecards.org/cgi-bin/carddisp.pl?gene=TRAF6	http://sep2019.archive.ensembl.org/Mus_musculus/Gene/Summary?db=core;g=ENSMUSG00000027164	0.238788	0.345378	0.279827	0.31717	0.315132	0.17746	1.66095
C6	NLRC5	1.37566	3.55362e-16	2.48548	0.34322	0.787	0.277	47	3644	ENSMUSG00000074151	http://www.genecards.org/cgi-bin/carddisp.pl?gene=NLRC5	http://sep2019.archive.ensembl.org/Mus_musculus/Gene/Summary?db=core;g=ENSMUSG00000074151	0.143712	0.472859	0.486835	0.336202	0.247145	0.156455	2.48548
C6	PSME1	1.39165	4.1706e-16	7.6401	2.293	0.979	0.861	47	3644	ENSMUSG00000022216	http://www.genecards.org/cgi-bin/carddisp.pl?gene=PSME1	http://sep2019.archive.ensembl.org/Mus_musculus/Gene/Summary?db=core;g=ENSMUSG00000022216	1.97098	2.76326	1.77112	2.54689	2.93932	2.1413	7.6401
C6	UAP1	1.82194	4.59639e-16	3.7248	0.33636	0.83	0.331	47	3644	ENSMUSG00000026670	http://www.genecards.org/cgi-bin/carddisp.pl?gene=UAP1	http://sep2019.archive.ensembl.org/Mus_musculus/Gene/Summary?db=core;g=ENSMUSG00000026670	0.227721	0.313686	0.434285	0.310388	0.473827	0.554414	3.7248
C6	MALT1	2.03888	6.18265e-16	9.61024	1.58203	0.915	0.463	47	3644	ENSMUSG00000032688	http://www.genecards.org/cgi-bin/carddisp.pl?gene=MALT1	http://sep2019.archive.ensembl.org/Mus_musculus/Gene/Summary?db=core;g=ENSMUSG00000032688	0.977915	0.649011	0.337003	3.8144	5.42771	0.312432	9.61024
C6	COL27A1	0.801455	7.4208e-16	0.878718	0.0779521	0.426	0.073	47	3644	ENSMUSG00000045672	http://www.genecards.org/cgi-bin/carddisp.pl?gene=COL27A1	http://sep2019.archive.ensembl.org/Mus_musculus/Gene/Summary?db=core;g=ENSMUSG00000045672	0.0537549	0.0932463	0.0887439	0.0361025	0.0461453	0.730495	0.878718
C6	CLEC2I	0.697371	8.06999e-16	0.832887	0.130332	0.553	0.12	47	3644	ENSMUSG00000030365	http://www.genecards.org/cgi-bin/carddisp.pl?gene=CLEC2I	http://sep2019.archive.ensembl.org/Mus_musculus/Gene/Summary?db=core;g=ENSMUSG00000030365	0.0491643	0.0663187	0.135835	0.185658	0.42892	0.16509	0.832887
C6	NFKB2	0.945042	9.3836e-16	1.72309	0.414411	0.894	0.397	47	3644	ENSMUSG00000025225	http://www.genecards.org/cgi-bin/carddisp.pl?gene=NFKB2	http://sep2019.archive.ensembl.org/Mus_musculus/Gene/Summary?db=core;g=ENSMUSG00000025225	0.274592	0.458308	0.453182	0.432806	0.565813	0.485662	1.72309
C6	ACTG1	1.39864	1.12225e-15	59.0463	21.7748	1	0.989	47	3644	ENSMUSG00000062825	http://www.genecards.org/cgi-bin/carddisp.pl?gene=ACTG1	http://sep2019.archive.ensembl.org/Mus_musculus/Gene/Summary?db=core;g=ENSMUSG00000062825	30.0886	18.5652	8.79215	27.9804	29.6016	18.4657	59.0463
C6	JAML	0.417499	1.30424e-15	0.474777	0.104197	0.404	0.063	47	3644	ENSMUSG00000048534	http://www.genecards.org/cgi-bin/carddisp.pl?gene=JAML	http://sep2019.archive.ensembl.org/Mus_musculus/Gene/Summary?db=core;g=ENSMUSG00000048534	0.00127996	0.0283172	0.00713495	0.0955841	0.891386	0.168228	0.474777
C6	DDR1	0.516787	1.5519e-15	0.506664	0.0530477	0.34	0.047	47	3644	ENSMUSG00000003534	http://www.genecards.org/cgi-bin/carddisp.pl?gene=DDR1	http://sep2019.archive.ensembl.org/Mus_musculus/Gene/Summary?db=core;g=ENSMUSG00000003534	0.00406771	0.00516595	0.000848939	0.0177617	0.523774	0.143125	0.506664
C6	SWAP70	1.54192	2.1832e-15	5.03587	1.07289	0.957	0.651	47	3644	ENSMUSG00000031015	http://www.genecards.org/cgi-bin/carddisp.pl?gene=SWAP70	http://sep2019.archive.ensembl.org/Mus_musculus/Gene/Summary?db=core;g=ENSMUSG00000031015	0.790272	1.31603	1.50654	0.723391	0.763456	0.900583	5.03587
C6	GFPT1	1.07079	2.22403e-15	2.01937	0.437391	0.872	0.359	47	3644	ENSMUSG00000029992	http://www.genecards.org/cgi-bin/carddisp.pl?gene=GFPT1	http://sep2019.archive.ensembl.org/Mus_musculus/Gene/Summary?db=core;g=ENSMUSG00000029992	0.296478	0.31429	0.317047	0.873575	0.721636	0.433406	2.01937
C6	IL2RG	0.83638	2.65402e-15	1.5582	0.432715	0.915	0.356	47	3644	ENSMUSG00000031304	http://www.genecards.org/cgi-bin/carddisp.pl?gene=IL2RG	http://sep2019.archive.ensembl.org/Mus_musculus/Gene/Summary?db=core;g=ENSMUSG00000031304	0.359237	0.402865	0.141306	0.621843	1.22544	0.133076	1.5582
C6	BTG1	1.40654	2.7309e-15	10.5186	3.34498	1	0.895	47	3644	ENSMUSG00000036478	http://www.genecards.org/cgi-bin/carddisp.pl?gene=BTG1	http://sep2019.archive.ensembl.org/Mus_musculus/Gene/Summary?db=core;g=ENSMUSG00000036478	2.76793	3.86364	2.18329	5.32291	3.30269	2.41656	10.5186
C6	CASTOR2	0.942169	2.96368e-15	1.34597	0.220959	0.723	0.224	47	3644	ENSMUSG00000015944	http://www.genecards.org/cgi-bin/carddisp.pl?gene=CASTOR2	http://sep2019.archive.ensembl.org/Mus_musculus/Gene/Summary?db=core;g=ENSMUSG00000015944	0.188199	0.191601	0.338463	0.184969	0.159501	0.165541	1.34597
C6	SH3BP4	0.566983	2.97188e-15	0.588089	0.0720032	0.468	0.09	47	3644	ENSMUSG00000036206	http://www.genecards.org/cgi-bin/carddisp.pl?gene=SH3BP4	http://sep2019.archive.ensembl.org/Mus_musculus/Gene/Summary?db=core;g=ENSMUSG00000036206	0.0860953	0.0676396	0.0590245	0.0835573	0.0518619	0.090793	0.588089
C6	AVPI1	0.992223	3.87582e-15	1.4165	0.214778	0.681	0.207	47	3644	ENSMUSG00000018821	http://www.genecards.org/cgi-bin/carddisp.pl?gene=AVPI1	http://sep2019.archive.ensembl.org/Mus_musculus/Gene/Summary?db=core;g=ENSMUSG00000018821	0.124936	0.134615	0.0961064	0.235069	0.984916	0.244759	1.4165
C6	S100A4	2.01907	4.92245e-15	25.6059	5.56413	0.957	0.564	47	3644	ENSMUSG00000001020	http://www.genecards.org/cgi-bin/carddisp.pl?gene=S100A4	http://sep2019.archive.ensembl.org/Mus_musculus/Gene/Summary?db=core;g=ENSMUSG00000001020	5.77276	3.08834	1.32434	9.17913	17.0068	2.64478	25.6059
C6	APOBEC3	1.21926	5.1881e-15	3.77009	1.04877	1	0.597	47	3644	ENSMUSG00000009585	http://www.genecards.org/cgi-bin/carddisp.pl?gene=APOBEC3	http://sep2019.archive.ensembl.org/Mus_musculus/Gene/Summary?db=core;g=ENSMUSG00000009585	0.399901	1.30835	1.73135	0.843439	0.882435	0.764697	3.77009
C6	H2-OA	0.514883	5.95219e-15	0.687776	0.18119	0.426	0.072	47	3644	ENSMUSG00000024334	http://www.genecards.org/cgi-bin/carddisp.pl?gene=H2-OA	http://sep2019.archive.ensembl.org/Mus_musculus/Gene/Summary?db=core;g=ENSMUSG00000024334	0.0107935	0.0333941	0.0120359	0.0542562	1.8188	0.0394247	0.687776
C6	AKT3	1.54106	6.30222e-15	5.24582	1.14627	0.957	0.537	47	3644	ENSMUSG00000019699	http://www.genecards.org/cgi-bin/carddisp.pl?gene=AKT3	http://sep2019.archive.ensembl.org/Mus_musculus/Gene/Summary?db=core;g=ENSMUSG00000019699	0.628677	1.10818	0.985802	1.32598	2.9045	1.22541	5.24582
C6	H2AFZ	1.86754	6.45377e-15	25.2222	6.18592	1	0.946	47	3644	ENSMUSG00000037894	http://www.genecards.org/cgi-bin/carddisp.pl?gene=H2AFZ	http://sep2019.archive.ensembl.org/Mus_musculus/Gene/Summary?db=core;g=ENSMUSG00000037894	5.8553	5.47086	3.26922	9.20411	11.8606	3.77369	25.2222
C6	MXD1	1.4092	1.16768e-14	2.62379	0.364425	0.766	0.254	47	3644	ENSMUSG00000001156	http://www.genecards.org/cgi-bin/carddisp.pl?gene=MXD1	http://sep2019.archive.ensembl.org/Mus_musculus/Gene/Summary?db=core;g=ENSMUSG00000001156	0.243223	0.313331	0.347636	0.622527	0.352719	0.875954	2.62379
C6	VOPP1	0.70283	1.59754e-14	0.837214	0.128722	0.596	0.151	47	3644	ENSMUSG00000037788	http://www.genecards.org/cgi-bin/carddisp.pl?gene=VOPP1	http://sep2019.archive.ensembl.org/Mus_musculus/Gene/Summary?db=core;g=ENSMUSG00000037788	0.117717	0.0914119	0.0278758	0.236415	0.332645	0.159443	0.837214
C6	PSMB9	1.33204	1.82518e-14	3.68489	0.860869	0.936	0.591	47	3644	ENSMUSG00000096727	http://www.genecards.org/cgi-bin/carddisp.pl?gene=PSMB9	http://sep2019.archive.ensembl.org/Mus_musculus/Gene/Summary?db=core;g=ENSMUSG00000096727	0.512135	1.04115	0.841087	0.907134	1.4099	0.731487	3.68489
C6	PFN1	1.04508	2.30294e-14	31.1024	14.5574	1	0.985	47	3644	ENSMUSG00000018293	http://www.genecards.org/cgi-bin/carddisp.pl?gene=PFN1	http://sep2019.archive.ensembl.org/Mus_musculus/Gene/Summary?db=core;g=ENSMUSG00000018293	19.0318	14.0687	7.71552	16.873	17.3679	9.81695	31.1024
C6	TES	1.1724	2.71715e-14	2.55263	0.576236	0.872	0.408	47	3644	ENSMUSG00000029552	http://www.genecards.org/cgi-bin/carddisp.pl?gene=TES	http://sep2019.archive.ensembl.org/Mus_musculus/Gene/Summary?db=core;g=ENSMUSG00000029552	0.636895	0.491288	0.208277	0.806416	1.2327	0.351947	2.55263
C6	CRYBG1	0.8061	3.18464e-14	1.11116	0.207429	0.66	0.194	47	3644	ENSMUSG00000019866	http://www.genecards.org/cgi-bin/carddisp.pl?gene=CRYBG1	http://sep2019.archive.ensembl.org/Mus_musculus/Gene/Summary?db=core;g=ENSMUSG00000019866	0.108369	0.122064	0.0906751	0.321419	0.872476	0.0548227	1.11116
C6	SRI	1.09722	5.86772e-14	3.8649	1.27394	1	0.748	47	3644	ENSMUSG00000003161	http://www.genecards.org/cgi-bin/carddisp.pl?gene=SRI	http://sep2019.archive.ensembl.org/Mus_musculus/Gene/Summary?db=core;g=ENSMUSG00000003161	1.47693	1.23176	0.884933	1.38299	1.64831	1.13546	3.8649
C6	MTMR4	0.381554	7.11244e-14	0.408266	0.0809988	0.489	0.1	47	3644	ENSMUSG00000018401	http://www.genecards.org/cgi-bin/carddisp.pl?gene=MTMR4	http://sep2019.archive.ensembl.org/Mus_musculus/Gene/Summary?db=core;g=ENSMUSG00000018401	0.0463796	0.0644215	0.104079	0.0710414	0.19197	0.054262	0.408266
C6	HELZ2	0.31245	8.27082e-14	0.311127	0.055815	0.383	0.063	47	3644	ENSMUSG00000027580	http://www.genecards.org/cgi-bin/carddisp.pl?gene=HELZ2	http://sep2019.archive.ensembl.org/Mus_musculus/Gene/Summary?db=core;g=ENSMUSG00000027580	0.0267605	0.0785263	0.0145491	0.107361	0.0934063	0.0791441	0.311127
C6	BASP1	1.37459	9.21474e-14	17.2044	6.02072	1	0.848	47	3644	ENSMUSG00000045763	http://www.genecards.org/cgi-bin/carddisp.pl?gene=BASP1	http://sep2019.archive.ensembl.org/Mus_musculus/Gene/Summary?db=core;g=ENSMUSG00000045763	9.52725	7.20962	2.1619	5.83028	3.36371	3.38286	17.2044
C6	NUP210	0.381568	1.35925e-13	0.410859	0.0829793	0.447	0.086	47	3644	ENSMUSG00000030091	http://www.genecards.org/cgi-bin/carddisp.pl?gene=NUP210	http://sep2019.archive.ensembl.org/Mus_musculus/Gene/Summary?db=core;g=ENSMUSG00000030091	0.0194073	0.055484	0.0090693	0.156723	0.419873	0.0496284	0.410859
C6	MLLT6	0.666625	1.8341e-13	0.869405	0.177685	0.66	0.194	47	3644	ENSMUSG00000038437	http://www.genecards.org/cgi-bin/carddisp.pl?gene=MLLT6	http://sep2019.archive.ensembl.org/Mus_musculus/Gene/Summary?db=core;g=ENSMUSG00000038437	0.143244	0.165145	0.198875	0.202436	0.222576	0.12383	0.869405
C6	PHLDB1	0.530889	2.00406e-13	0.575955	0.0907625	0.489	0.106	47	3644	ENSMUSG00000048537	http://www.genecards.org/cgi-bin/carddisp.pl?gene=PHLDB1	http://sep2019.archive.ensembl.org/Mus_musculus/Gene/Summary?db=core;g=ENSMUSG00000048537	0.0773343	0.138176	0.0593809	0.0664938	0.0889752	0.334908	0.575955
C6	MARCKS	1.08546	3.06926e-13	11.9657	5.10999	1	0.953	47	3644	ENSMUSG00000069662	http://www.genecards.org/cgi-bin/carddisp.pl?gene=MARCKS	http://sep2019.archive.ensembl.org/Mus_musculus/Gene/Summary?db=core;g=ENSMUSG00000069662	2.86006	6.25333	8.38483	3.66733	2.76169	4.13332	11.9657
C6	TUBA1A	1.81071	3.22012e-13	5.8015	0.93877	0.936	0.556	47	3644	ENSMUSG00000072235	http://www.genecards.org/cgi-bin/carddisp.pl?gene=TUBA1A	http://sep2019.archive.ensembl.org/Mus_musculus/Gene/Summary?db=core;g=ENSMUSG00000072235	0.8453	0.945317	0.63773	0.8502	1.96455	2.20451	5.8015
C6	BCL2A1D	1.69962	3.25082e-13	5.92778	1.13284	0.894	0.518	47	3644	ENSMUSG00000099974	http://www.genecards.org/cgi-bin/carddisp.pl?gene=BCL2A1D	http://sep2019.archive.ensembl.org/Mus_musculus/Gene/Summary?db=core;g=ENSMUSG00000099974	0.775475	1.8805	0.242171	1.43687	2.12049	0.427482	5.92778
C6	CRIP1	1.88989	3.295e-13	56.4109	14.491	1	0.959	47	3644	ENSMUSG00000006360	http://www.genecards.org/cgi-bin/carddisp.pl?gene=CRIP1	http://sep2019.archive.ensembl.org/Mus_musculus/Gene/Summary?db=core;g=ENSMUSG00000006360	16.7013	11.2823	9.8255	15.0843	27.4606	18.4353	56.4109
C6	GBP2	0.753091	3.99886e-13	0.995334	0.183893	0.553	0.131	47	3644	ENSMUSG00000028270	http://www.genecards.org/cgi-bin/carddisp.pl?gene=GBP2	http://sep2019.archive.ensembl.org/Mus_musculus/Gene/Summary?db=core;g=ENSMUSG00000028270	0.0656771	0.256504	0.206822	0.260915	0.14651	0.130953	0.995334
C6	ATP11A	0.899774	4.25881e-13	1.22161	0.190717	0.66	0.209	47	3644	ENSMUSG00000031441	http://www.genecards.org/cgi-bin/carddisp.pl?gene=ATP11A	http://sep2019.archive.ensembl.org/Mus_musculus/Gene/Summary?db=core;g=ENSMUSG00000031441	0.17829	0.16399	0.18993	0.248817	0.200281	0.168878	1.22161
C6	HIVEP1	1.21972	6.57111e-13	2.91947	0.682886	0.915	0.509	47	3644	ENSMUSG00000021366	http://www.genecards.org/cgi-bin/carddisp.pl?gene=HIVEP1	http://sep2019.archive.ensembl.org/Mus_musculus/Gene/Summary?db=core;g=ENSMUSG00000021366	0.41139	0.741398	0.725487	0.735966	1.1635	0.486876	2.91947
C6	IL7R	1.22427	8.6226e-13	2.90903	0.673121	0.809	0.292	47	3644	ENSMUSG00000003882	http://www.genecards.org/cgi-bin/carddisp.pl?gene=IL7R	http://sep2019.archive.ensembl.org/Mus_musculus/Gene/Summary?db=core;g=ENSMUSG00000003882	1.78666	0.164306	0.00985951	0.679258	0.555175	0.253671	2.90903
C6	FYN	1.40567	1.21533e-12	5.03028	1.27608	0.979	0.592	47	3644	ENSMUSG00000019843	http://www.genecards.org/cgi-bin/carddisp.pl?gene=FYN	http://sep2019.archive.ensembl.org/Mus_musculus/Gene/Summary?db=core;g=ENSMUSG00000019843	0.962011	1.12256	0.556777	1.84247	3.66586	0.559795	5.03028
C6	SERINC5	0.742947	2.13146e-12	0.857657	0.109982	0.489	0.117	47	3644	ENSMUSG00000021703	http://www.genecards.org/cgi-bin/carddisp.pl?gene=SERINC5	http://sep2019.archive.ensembl.org/Mus_musculus/Gene/Summary?db=core;g=ENSMUSG00000021703	0.0785113	0.10403	0.163988	0.10442	0.0727516	0.187842	0.857657
C6	ANXA2	1.74273	2.27019e-12	13.9909	3.47932	1	0.704	47	3644	ENSMUSG00000032231	http://www.genecards.org/cgi-bin/carddisp.pl?gene=ANXA2	http://sep2019.archive.ensembl.org/Mus_musculus/Gene/Summary?db=core;g=ENSMUSG00000032231	5.7728	1.83006	0.66844	4.41681	6.76018	4.50546	13.9909
C6	ECE1	0.691355	2.31833e-12	0.92829	0.194136	0.617	0.179	47	3644	ENSMUSG00000057530	http://www.genecards.org/cgi-bin/carddisp.pl?gene=ECE1	http://sep2019.archive.ensembl.org/Mus_musculus/Gene/Summary?db=core;g=ENSMUSG00000057530	0.0946018	0.101215	0.10235	0.376672	0.629487	0.380715	0.92829
C6	TRIM7	0.293091	3.40963e-12	0.28211	0.0463963	0.319	0.048	47	3644	ENSMUSG00000040350	http://www.genecards.org/cgi-bin/carddisp.pl?gene=TRIM7	http://sep2019.archive.ensembl.org/Mus_musculus/Gene/Summary?db=core;g=ENSMUSG00000040350	0.0259238	0.0612598	0.0552299	0.0221074	0.0901437	0.0366919	0.28211
C6	EZH2	0.844345	4.01421e-12	1.46039	0.370347	0.766	0.285	47	3644	ENSMUSG00000029687	http://www.genecards.org/cgi-bin/carddisp.pl?gene=EZH2	http://sep2019.archive.ensembl.org/Mus_musculus/Gene/Summary?db=core;g=ENSMUSG00000029687	0.207156	0.36577	0.255686	0.686515	0.608506	0.330916	1.46039
C6	TAP1	0.954355	4.2535e-12	1.82713	0.459003	0.851	0.401	47	3644	ENSMUSG00000037321	http://www.genecards.org/cgi-bin/carddisp.pl?gene=TAP1	http://sep2019.archive.ensembl.org/Mus_musculus/Gene/Summary?db=core;g=ENSMUSG00000037321	0.2122	0.595253	0.444589	0.536803	0.764973	0.229909	1.82713
C6	TMEM131	1.48152	4.3046e-12	4.06534	0.81396	0.915	0.57	47	3644	ENSMUSG00000026116	http://www.genecards.org/cgi-bin/carddisp.pl?gene=TMEM131	http://sep2019.archive.ensembl.org/Mus_musculus/Gene/Summary?db=core;g=ENSMUSG00000026116	0.491738	0.568034	0.928087	1.18788	1.52072	0.49187	4.06534
C6	ST8SIA4	1.44186	4.45199e-12	5.49594	1.3911	0.915	0.578	47	3644	ENSMUSG00000040710	http://www.genecards.org/cgi-bin/carddisp.pl?gene=ST8SIA4	http://sep2019.archive.ensembl.org/Mus_musculus/Gene/Summary?db=core;g=ENSMUSG00000040710	0.404412	1.58271	2.35136	1.06817	1.90873	1.06381	5.49594
C6	GEM	0.403364	5.06643e-12	0.428896	0.080379	0.362	0.063	47	3644	ENSMUSG00000028214	http://www.genecards.org/cgi-bin/carddisp.pl?gene=GEM	http://sep2019.archive.ensembl.org/Mus_musculus/Gene/Summary?db=core;g=ENSMUSG00000028214	0.0382546	0.0576089	0.0677783	0.0630693	0.13994	1.23411	0.428896
C6	OSTF1	0.91259	5.72082e-12	5.84008	2.63366	1	0.907	47	3644	ENSMUSG00000024725	http://www.genecards.org/cgi-bin/carddisp.pl?gene=OSTF1	http://sep2019.archive.ensembl.org/Mus_musculus/Gene/Summary?db=core;g=ENSMUSG00000024725	3.23054	2.32659	2.09419	2.82831	2.87898	1.99148	5.84008
C6	TBC1D1	1.25267	5.89312e-12	3.81418	1.02037	0.936	0.625	47	3644	ENSMUSG00000029174	http://www.genecards.org/cgi-bin/carddisp.pl?gene=TBC1D1	http://sep2019.archive.ensembl.org/Mus_musculus/Gene/Summary?db=core;g=ENSMUSG00000029174	0.912868	0.998932	0.700764	1.54895	1.32281	0.830697	3.81418
C6	TMSB10	1.42063	1.34557e-11	15.1757	5.04242	0.957	0.749	47	3644	ENSMUSG00000079523	http://www.genecards.org/cgi-bin/carddisp.pl?gene=TMSB10	http://sep2019.archive.ensembl.org/Mus_musculus/Gene/Summary?db=core;g=ENSMUSG00000079523	3.90906	2.33392	0.664237	11.1095	15.2337	12.6434	15.1757
C6	PIK3R1	1.42475	1.43229e-11	5.66036	1.48088	0.936	0.709	47	3644	ENSMUSG00000041417	http://www.genecards.org/cgi-bin/carddisp.pl?gene=PIK3R1	http://sep2019.archive.ensembl.org/Mus_musculus/Gene/Summary?db=core;g=ENSMUSG00000041417	1.08041	1.42193	1.90196	1.48658	1.73548	1.31395	5.66036
C6	CD47	0.925671	1.4833e-11	6.39358	2.89224	1	0.915	47	3644	ENSMUSG00000055447	http://www.genecards.org/cgi-bin/carddisp.pl?gene=CD47	http://sep2019.archive.ensembl.org/Mus_musculus/Gene/Summary?db=core;g=ENSMUSG00000055447	2.96349	2.7843	2.31502	3.11153	4.23588	2.25281	6.39358
C6	IKBKB	0.956526	1.74992e-11	2.68017	0.896378	0.957	0.634	47	3644	ENSMUSG00000031537	http://www.genecards.org/cgi-bin/carddisp.pl?gene=IKBKB	http://sep2019.archive.ensembl.org/Mus_musculus/Gene/Summary?db=core;g=ENSMUSG00000031537	0.626876	0.858183	0.849744	1.22196	1.4009	0.543678	2.68017
C6	GM38115	0.305593	2.12112e-11	0.28933	0.0432088	0.319	0.052	47	3644	ENSMUSG00000102930	http://www.genecards.org/cgi-bin/carddisp.pl?gene=GM38115	http://sep2019.archive.ensembl.org/Mus_musculus/Gene/Summary?db=core;g=ENSMUSG00000102930	0.0216452	0.032139	0.0418702	0.0735546	0.086704	0.0414979	0.28933
C6	IFI209	0.681819	3.04847e-11	1.07234	0.291855	0.723	0.23	47	3644	ENSMUSG00000043263	http://www.genecards.org/cgi-bin/carddisp.pl?gene=IFI209	http://sep2019.archive.ensembl.org/Mus_musculus/Gene/Summary?db=core;g=ENSMUSG00000043263	0.0856515	0.476895	0.24291	0.381643	0.409852	0.0746492	1.07234
C6	SUMO2	0.940194	3.63726e-11	5.84723	2.56852	0.936	0.908	47	3644	ENSMUSG00000020738	http://www.genecards.org/cgi-bin/carddisp.pl?gene=SUMO2	http://sep2019.archive.ensembl.org/Mus_musculus/Gene/Summary?db=core;g=ENSMUSG00000020738	2.78971	2.54132	2.22901	2.67201	2.73483	2.36245	5.84723
C6	ICOSL	0.920419	3.63944e-11	1.39967	0.267878	0.702	0.263	47	3644	ENSMUSG00000000732	http://www.genecards.org/cgi-bin/carddisp.pl?gene=ICOSL	http://sep2019.archive.ensembl.org/Mus_musculus/Gene/Summary?db=core;g=ENSMUSG00000000732	0.13213	0.346099	0.311083	0.172692	0.525263	0.252675	1.39967
C6	MOB3A	0.797404	3.72418e-11	1.32005	0.334921	0.787	0.357	47	3644	ENSMUSG00000003348	http://www.genecards.org/cgi-bin/carddisp.pl?gene=MOB3A	http://sep2019.archive.ensembl.org/Mus_musculus/Gene/Summary?db=core;g=ENSMUSG00000003348	0.323421	0.379938	0.291642	0.302666	0.44237	0.217549	1.32005
C6	GOSR2	0.804281	3.74207e-11	1.42962	0.391315	0.83	0.381	47	3644	ENSMUSG00000020946	http://www.genecards.org/cgi-bin/carddisp.pl?gene=GOSR2	http://sep2019.archive.ensembl.org/Mus_musculus/Gene/Summary?db=core;g=ENSMUSG00000020946	0.301615	0.333203	0.238846	0.438444	1.19515	0.109386	1.42962
C6	TAGLN2	1.55545	5.08458e-11	18.2669	5.55503	0.979	0.92	47	3644	ENSMUSG00000026547	http://www.genecards.org/cgi-bin/carddisp.pl?gene=TAGLN2	http://sep2019.archive.ensembl.org/Mus_musculus/Gene/Summary?db=core;g=ENSMUSG00000026547	6.57618	5.15587	4.45613	5.71869	6.38391	4.64356	18.2669
C6	CLIC4	1.12441	5.80583e-11	17.7456	7.59841	1	0.946	47	3644	ENSMUSG00000037242	http://www.genecards.org/cgi-bin/carddisp.pl?gene=CLIC4	http://sep2019.archive.ensembl.org/Mus_musculus/Gene/Summary?db=core;g=ENSMUSG00000037242	7.22351	10.2444	7.70809	5.97861	4.48195	5.66211	17.7456
C6	AP1S3	0.578922	8.4311e-11	0.657371	0.10955	0.426	0.092	47	3644	ENSMUSG00000054702	http://www.genecards.org/cgi-bin/carddisp.pl?gene=AP1S3	http://sep2019.archive.ensembl.org/Mus_musculus/Gene/Summary?db=core;g=ENSMUSG00000054702	0.0618446	0.0304437	0.010635	0.117009	0.736708	0.0395737	0.657371
C6	HAAO	0.354765	9.15649e-11	0.380827	0.0798033	0.447	0.099	47	3644	ENSMUSG00000000673	http://www.genecards.org/cgi-bin/carddisp.pl?gene=HAAO	http://sep2019.archive.ensembl.org/Mus_musculus/Gene/Summary?db=core;g=ENSMUSG00000000673	0.037778	0.0958014	0.00352647	0.090265	0.360359	0.0164346	0.380827
C6	FLVCR1	0.917987	1.43713e-10	1.56369	0.356825	0.745	0.316	47	3644	ENSMUSG00000066595	http://www.genecards.org/cgi-bin/carddisp.pl?gene=FLVCR1	http://sep2019.archive.ensembl.org/Mus_musculus/Gene/Summary?db=core;g=ENSMUSG00000066595	0.363137	0.320172	0.275783	0.444437	0.525299	0.181535	1.56369
C6	HTRA2	0.811013	1.48924e-10	1.5139	0.432875	0.872	0.441	47	3644	ENSMUSG00000068329	http://www.genecards.org/cgi-bin/carddisp.pl?gene=HTRA2	http://sep2019.archive.ensembl.org/Mus_musculus/Gene/Summary?db=core;g=ENSMUSG00000068329	0.521012	0.445875	0.36203	0.457024	0.292879	0.340519	1.5139
C6	PFKFB3	1.0009	1.5078e-10	2.48664	0.742238	0.936	0.487	47	3644	ENSMUSG00000026773	http://www.genecards.org/cgi-bin/carddisp.pl?gene=PFKFB3	http://sep2019.archive.ensembl.org/Mus_musculus/Gene/Summary?db=core;g=ENSMUSG00000026773	0.540842	0.681268	0.987131	0.924769	0.532779	0.670261	2.48664
C6	LRRC8C	1.00689	1.60111e-10	2.19267	0.588732	0.851	0.39	47	3644	ENSMUSG00000054720	http://www.genecards.org/cgi-bin/carddisp.pl?gene=LRRC8C	http://sep2019.archive.ensembl.org/Mus_musculus/Gene/Summary?db=core;g=ENSMUSG00000054720	0.238439	0.486246	0.418048	0.994301	1.68898	0.31027	2.19267
C6	CPNE2	1.07879	1.6491e-10	1.8006	0.325874	0.787	0.338	47	3644	ENSMUSG00000034361	http://www.genecards.org/cgi-bin/carddisp.pl?gene=CPNE2	http://sep2019.archive.ensembl.org/Mus_musculus/Gene/Summary?db=core;g=ENSMUSG00000034361	0.244475	0.313198	0.445212	0.226179	0.457521	0.393455	1.8006
C6	STAT1	1.11577	2.12217e-10	2.53786	0.632524	0.83	0.414	47	3644	ENSMUSG00000026104	http://www.genecards.org/cgi-bin/carddisp.pl?gene=STAT1	http://sep2019.archive.ensembl.org/Mus_musculus/Gene/Summary?db=core;g=ENSMUSG00000026104	0.318121	0.938586	0.692265	0.69234	0.523547	0.317387	2.53786
C6	SSH1	0.69523	2.24398e-10	1.05447	0.268862	0.745	0.285	47	3644	ENSMUSG00000042121	http://www.genecards.org/cgi-bin/carddisp.pl?gene=SSH1	http://sep2019.archive.ensembl.org/Mus_musculus/Gene/Summary?db=core;g=ENSMUSG00000042121	0.27824	0.226832	0.283163	0.282071	0.272307	0.390746	1.05447
C6	CASP3	0.898411	2.33446e-10	1.26499	0.215117	0.66	0.221	47	3644	ENSMUSG00000031628	http://www.genecards.org/cgi-bin/carddisp.pl?gene=CASP3	http://sep2019.archive.ensembl.org/Mus_musculus/Gene/Summary?db=core;g=ENSMUSG00000031628	0.112778	0.21653	0.325977	0.176754	0.289857	0.229966	1.26499
C6	BATF3	1.15919	2.82947e-10	1.93608	0.314672	0.702	0.285	47	3644	ENSMUSG00000026630	http://www.genecards.org/cgi-bin/carddisp.pl?gene=BATF3	http://sep2019.archive.ensembl.org/Mus_musculus/Gene/Summary?db=core;g=ENSMUSG00000026630	0.168533	0.426992	0.321434	0.198372	0.650229	0.281297	1.93608
C6	PNPLA8	0.835098	3.28531e-10	1.8342	0.588696	0.915	0.469	47	3644	ENSMUSG00000036257	http://www.genecards.org/cgi-bin/carddisp.pl?gene=PNPLA8	http://sep2019.archive.ensembl.org/Mus_musculus/Gene/Summary?db=core;g=ENSMUSG00000036257	0.375827	0.542656	1.0557	0.413355	0.442572	0.470213	1.8342
C6	TPM4	1.00121	3.34252e-10	4.88336	1.93922	1	0.788	47	3644	ENSMUSG00000031799	http://www.genecards.org/cgi-bin/carddisp.pl?gene=TPM4	http://sep2019.archive.ensembl.org/Mus_musculus/Gene/Summary?db=core;g=ENSMUSG00000031799	2.5008	1.8883	0.926314	2.2915	2.58191	1.24891	4.88336
C6	RFTN1	1.36101	3.67003e-10	7.03102	2.12655	0.979	0.804	47	3644	ENSMUSG00000039316	http://www.genecards.org/cgi-bin/carddisp.pl?gene=RFTN1	http://sep2019.archive.ensembl.org/Mus_musculus/Gene/Summary?db=core;g=ENSMUSG00000039316	2.41338	1.64356	1.88144	2.82417	2.00305	1.87183	7.03102
C6	TMEM63B	0.616146	3.70798e-10	0.801829	0.175533	0.617	0.2	47	3644	ENSMUSG00000036026	http://www.genecards.org/cgi-bin/carddisp.pl?gene=TMEM63B	http://sep2019.archive.ensembl.org/Mus_musculus/Gene/Summary?db=core;g=ENSMUSG00000036026	0.158209	0.178984	0.186379	0.183328	0.168837	0.210285	0.801829
C6	GM20513	0.692301	3.71196e-10	1.21605	0.371441	0.745	0.259	47	3644	ENSMUSG00000092415	http://www.genecards.org/cgi-bin/carddisp.pl?gene=GM20513	http://sep2019.archive.ensembl.org/Mus_musculus/Gene/Summary?db=core;g=ENSMUSG00000092415	0.0750121	0.602473	0.284546	0.260423	1.082	0.315978	1.21605
C6	POLB	0.866341	3.78038e-10	1.83431	0.55472	0.894	0.484	47	3644	ENSMUSG00000031536	http://www.genecards.org/cgi-bin/carddisp.pl?gene=POLB	http://sep2019.archive.ensembl.org/Mus_musculus/Gene/Summary?db=core;g=ENSMUSG00000031536	0.420284	0.553991	0.640251	0.605636	0.685418	0.278379	1.83431
C6	H2-K1	0.994865	3.86278e-10	17.5583	8.31226	1	0.988	47	3644	ENSMUSG00000061232	http://www.genecards.org/cgi-bin/carddisp.pl?gene=H2-K1	http://sep2019.archive.ensembl.org/Mus_musculus/Gene/Summary?db=core;g=ENSMUSG00000061232	6.25445	10.9118	8.64509	8.27124	7.17987	4.69676	17.5583
C6	NAPSA	1.55311	4.63891e-10	4.9567	1.02989	0.787	0.328	47	3644	ENSMUSG00000002204	http://www.genecards.org/cgi-bin/carddisp.pl?gene=NAPSA	http://sep2019.archive.ensembl.org/Mus_musculus/Gene/Summary?db=core;g=ENSMUSG00000002204	0.446795	0.192703	0.0218534	1.99546	6.1436	0.385663	4.9567
C6	RALA	0.854484	4.94984e-10	2.75164	1.07489	1	0.701	47	3644	ENSMUSG00000008859	http://www.genecards.org/cgi-bin/carddisp.pl?gene=RALA	http://sep2019.archive.ensembl.org/Mus_musculus/Gene/Summary?db=core;g=ENSMUSG00000008859	1.21954	1.00865	0.861832	1.11388	1.3197	1.09313	2.75164
C6	RASSF3	0.973627	5.16276e-10	3.8583	1.47397	0.979	0.724	47	3644	ENSMUSG00000025795	http://www.genecards.org/cgi-bin/carddisp.pl?gene=RASSF3	http://sep2019.archive.ensembl.org/Mus_musculus/Gene/Summary?db=core;g=ENSMUSG00000025795	1.78441	1.2569	1.14659	2.03238	1.03043	1.19928	3.8583
C6	RAB8B	0.981037	5.18771e-10	9.00085	4.06659	1	0.954	47	3644	ENSMUSG00000036943	http://www.genecards.org/cgi-bin/carddisp.pl?gene=RAB8B	http://sep2019.archive.ensembl.org/Mus_musculus/Gene/Summary?db=core;g=ENSMUSG00000036943	3.72611	4.27433	4.17317	4.50738	3.68062	2.55131	9.00085
C6	ADGRG6	1.22031	6.7437e-10	2.88624	0.66794	0.83	0.408	47	3644	ENSMUSG00000039116	http://www.genecards.org/cgi-bin/carddisp.pl?gene=ADGRG6	http://sep2019.archive.ensembl.org/Mus_musculus/Gene/Summary?db=core;g=ENSMUSG00000039116	0.589121	0.808438	0.869527	0.456711	0.411596	0.400487	2.88624
C6	CALM1	1.36893	8.52516e-10	33.5239	12.3669	1	0.99	47	3644	ENSMUSG00000001175	http://www.genecards.org/cgi-bin/carddisp.pl?gene=CALM1	http://sep2019.archive.ensembl.org/Mus_musculus/Gene/Summary?db=core;g=ENSMUSG00000001175	15.9792	11.3748	8.84408	13.7817	11.8872	7.54537	33.5239
C6	GPR183	1.9612	1.01643e-09	11.4928	2.20834	0.894	0.693	47	3644	ENSMUSG00000051212	http://www.genecards.org/cgi-bin/carddisp.pl?gene=GPR183	http://sep2019.archive.ensembl.org/Mus_musculus/Gene/Summary?db=core;g=ENSMUSG00000051212	0.980706	2.59967	3.79774	1.41207	2.1949	1.21565	11.4928
C6	BIRC3	0.807209	1.06379e-09	4.06579	1.89503	1	0.696	47	3644	ENSMUSG00000032000	http://www.genecards.org/cgi-bin/carddisp.pl?gene=BIRC3	http://sep2019.archive.ensembl.org/Mus_musculus/Gene/Summary?db=core;g=ENSMUSG00000032000	0.619359	2.43688	2.68709	1.74922	2.43913	1.63283	4.06579
C6	ACTN1	1.109	1.14056e-09	2.17457	0.471779	0.787	0.372	47	3644	ENSMUSG00000015143	http://www.genecards.org/cgi-bin/carddisp.pl?gene=ACTN1	http://sep2019.archive.ensembl.org/Mus_musculus/Gene/Summary?db=core;g=ENSMUSG00000015143	0.823539	0.284112	0.220849	0.373859	0.623259	1.4063	2.17457
C6	FCHSD2	1.56272	1.18401e-09	6.13731	1.41607	0.936	0.567	47	3644	ENSMUSG00000030691	http://www.genecards.org/cgi-bin/carddisp.pl?gene=FCHSD2	http://sep2019.archive.ensembl.org/Mus_musculus/Gene/Summary?db=core;g=ENSMUSG00000030691	0.366321	1.01799	3.62199	0.728511	0.872633	2.17037	6.13731
C6	HSPBAP1	0.354813	1.41094e-09	0.463444	0.14437	0.553	0.148	47	3644	ENSMUSG00000022849	http://www.genecards.org/cgi-bin/carddisp.pl?gene=HSPBAP1	http://sep2019.archive.ensembl.org/Mus_musculus/Gene/Summary?db=core;g=ENSMUSG00000022849	0.1124	0.10176	0.115185	0.253698	0.228629	0.181836	0.463444
C6	LYST	1.20683	2.24174e-09	3.5968	0.991422	0.894	0.503	47	3644	ENSMUSG00000019726	http://www.genecards.org/cgi-bin/carddisp.pl?gene=LYST	http://sep2019.archive.ensembl.org/Mus_musculus/Gene/Summary?db=core;g=ENSMUSG00000019726	1.18627	0.3993	0.431226	1.37383	2.8279	1.04222	3.5968
C6	DENND4A	1.30496	2.36512e-09	15.0422	5.4928	1	0.875	47	3644	ENSMUSG00000053641	http://www.genecards.org/cgi-bin/carddisp.pl?gene=DENND4A	http://sep2019.archive.ensembl.org/Mus_musculus/Gene/Summary?db=core;g=ENSMUSG00000053641	3.53019	6.57545	3.14302	6.79929	12.7359	3.41542	15.0422
C6	PTPN2	0.826039	3.40288e-09	1.85995	0.613229	0.915	0.499	47	3644	ENSMUSG00000024539	http://www.genecards.org/cgi-bin/carddisp.pl?gene=PTPN2	http://sep2019.archive.ensembl.org/Mus_musculus/Gene/Summary?db=core;g=ENSMUSG00000024539	0.436112	0.654903	0.568675	0.696557	1.00639	0.579728	1.85995
C6	MIF4GD	1.02329	3.83464e-09	2.08545	0.51802	0.851	0.464	47	3644	ENSMUSG00000020743	http://www.genecards.org/cgi-bin/carddisp.pl?gene=MIF4GD	http://sep2019.archive.ensembl.org/Mus_musculus/Gene/Summary?db=core;g=ENSMUSG00000020743	0.659337	0.49747	0.302028	0.570782	0.617252	0.608985	2.08545
C6	FAM32A	0.966197	4.04869e-09	2.28599	0.681945	0.936	0.574	47	3644	ENSMUSG00000003039	http://www.genecards.org/cgi-bin/carddisp.pl?gene=FAM32A	http://sep2019.archive.ensembl.org/Mus_musculus/Gene/Summary?db=core;g=ENSMUSG00000003039	0.783232	0.595466	0.669697	0.686933	0.664518	0.521989	2.28599
C6	ATOX1	1.03161	4.30528e-09	16.897	7.75455	0.957	0.958	47	3644	ENSMUSG00000018585	http://www.genecards.org/cgi-bin/carddisp.pl?gene=ATOX1	http://sep2019.archive.ensembl.org/Mus_musculus/Gene/Summary?db=core;g=ENSMUSG00000018585	10.5294	7.31647	3.12706	8.73861	11.6421	5.40408	16.897
C6	KIF21B	0.525576	4.84017e-09	0.744472	0.211852	0.681	0.236	47	3644	ENSMUSG00000041642	http://www.genecards.org/cgi-bin/carddisp.pl?gene=KIF21B	http://sep2019.archive.ensembl.org/Mus_musculus/Gene/Summary?db=core;g=ENSMUSG00000041642	0.248126	0.207078	0.194693	0.218902	0.151912	0.192121	0.744472
C6	HSF2	0.527929	5.85645e-09	0.615586	0.120489	0.511	0.145	47	3644	ENSMUSG00000019878	http://www.genecards.org/cgi-bin/carddisp.pl?gene=HSF2	http://sep2019.archive.ensembl.org/Mus_musculus/Gene/Summary?db=core;g=ENSMUSG00000019878	0.118402	0.109381	0.126466	0.151592	0.0736142	0.179813	0.615586
C6	MRPL14	0.789589	7.34292e-09	1.90405	0.680018	0.957	0.579	47	3644	ENSMUSG00000023939	http://www.genecards.org/cgi-bin/carddisp.pl?gene=MRPL14	http://sep2019.archive.ensembl.org/Mus_musculus/Gene/Summary?db=core;g=ENSMUSG00000023939	0.850972	0.648888	0.508773	0.724048	0.631958	0.665557	1.90405
C6	PLEKHG2	0.471103	1.12132e-08	0.750618	0.262919	0.638	0.212	47	3644	ENSMUSG00000037552	http://www.genecards.org/cgi-bin/carddisp.pl?gene=PLEKHG2	http://sep2019.archive.ensembl.org/Mus_musculus/Gene/Summary?db=core;g=ENSMUSG00000037552	0.0938246	0.308523	0.41387	0.235062	0.245234	0.542733	0.750618
C6	ASAP2	0.634645	1.18956e-08	0.712657	0.103121	0.426	0.107	47	3644	ENSMUSG00000052632	http://www.genecards.org/cgi-bin/carddisp.pl?gene=ASAP2	http://sep2019.archive.ensembl.org/Mus_musculus/Gene/Summary?db=core;g=ENSMUSG00000052632	0.0697854	0.0967651	0.068098	0.0821713	0.236745	0.795886	0.712657
C6	DOK1	0.687558	1.45493e-08	1.30183	0.429214	0.83	0.442	47	3644	ENSMUSG00000068335	http://www.genecards.org/cgi-bin/carddisp.pl?gene=DOK1	http://sep2019.archive.ensembl.org/Mus_musculus/Gene/Summary?db=core;g=ENSMUSG00000068335	0.500226	0.492902	0.3821	0.384105	0.282156	0.239278	1.30183
C6	POLR3C	0.641503	1.65774e-08	0.932222	0.23864	0.702	0.279	47	3644	ENSMUSG00000028099	http://www.genecards.org/cgi-bin/carddisp.pl?gene=POLR3C	http://sep2019.archive.ensembl.org/Mus_musculus/Gene/Summary?db=core;g=ENSMUSG00000028099	0.220183	0.230702	0.212772	0.290276	0.310646	0.121657	0.932222
C6	KTN1	1.21827	2.05164e-08	3.07457	0.751237	0.894	0.557	47	3644	ENSMUSG00000021843	http://www.genecards.org/cgi-bin/carddisp.pl?gene=KTN1	http://sep2019.archive.ensembl.org/Mus_musculus/Gene/Summary?db=core;g=ENSMUSG00000021843	0.680549	0.81597	0.854271	0.604144	0.723061	1.08964	3.07457
C6	CLEC2D	0.998822	2.2966e-08	3.17476	1.08908	0.915	0.573	47	3644	ENSMUSG00000030157	http://www.genecards.org/cgi-bin/carddisp.pl?gene=CLEC2D	http://sep2019.archive.ensembl.org/Mus_musculus/Gene/Summary?db=core;g=ENSMUSG00000030157	0.305751	1.43514	2.04951	0.601241	0.804878	1.15012	3.17476
C6	GTPBP1	0.424608	2.53192e-08	0.586033	0.181659	0.617	0.203	47	3644	ENSMUSG00000042535	http://www.genecards.org/cgi-bin/carddisp.pl?gene=GTPBP1	http://sep2019.archive.ensembl.org/Mus_musculus/Gene/Summary?db=core;g=ENSMUSG00000042535	0.111041	0.197863	0.213063	0.205886	0.217767	0.201454	0.586033
C6	PAXBP1	0.96598	2.6265e-08	2.01219	0.54203	0.83	0.45	47	3644	ENSMUSG00000022974	http://www.genecards.org/cgi-bin/carddisp.pl?gene=PAXBP1	http://sep2019.archive.ensembl.org/Mus_musculus/Gene/Summary?db=core;g=ENSMUSG00000022974	0.381723	0.545149	0.651817	0.543285	0.725622	0.50691	2.01219
C6	IL21R	0.95051	2.77813e-08	2.34332	0.729997	0.894	0.508	47	3644	ENSMUSG00000030745	http://www.genecards.org/cgi-bin/carddisp.pl?gene=IL21R	http://sep2019.archive.ensembl.org/Mus_musculus/Gene/Summary?db=core;g=ENSMUSG00000030745	0.500236	0.89707	0.745741	0.761997	0.902061	0.505555	2.34332
C6	PIM1	0.927843	2.79378e-08	8.19891	3.83535	0.957	0.851	47	3644	ENSMUSG00000024014	http://www.genecards.org/cgi-bin/carddisp.pl?gene=PIM1	http://sep2019.archive.ensembl.org/Mus_musculus/Gene/Summary?db=core;g=ENSMUSG00000024014	2.57923	4.38778	2.54004	5.50916	6.73426	2.57361	8.19891
C6	RRAD	1.01928	2.93574e-08	1.75985	0.361601	0.702	0.286	47	3644	ENSMUSG00000031880	http://www.genecards.org/cgi-bin/carddisp.pl?gene=RRAD	http://sep2019.archive.ensembl.org/Mus_musculus/Gene/Summary?db=core;g=ENSMUSG00000031880	0.276553	0.521614	0.254801	0.264367	0.67144	0.217361	1.75985
C6	FILIP1L	0.819895	3.17443e-08	2.77851	1.14046	0.957	0.658	47	3644	ENSMUSG00000043336	http://www.genecards.org/cgi-bin/carddisp.pl?gene=FILIP1L	http://sep2019.archive.ensembl.org/Mus_musculus/Gene/Summary?db=core;g=ENSMUSG00000043336	0.73572	1.23443	1.09844	1.57328	1.34621	1.5725	2.77851
C6	DAPP1	1.06317	3.3233e-08	3.91746	1.3534	0.936	0.664	47	3644	ENSMUSG00000028159	http://www.genecards.org/cgi-bin/carddisp.pl?gene=DAPP1	http://sep2019.archive.ensembl.org/Mus_musculus/Gene/Summary?db=core;g=ENSMUSG00000028159	0.626531	1.54064	1.5098	1.35092	2.6959	0.904998	3.91746
C6	PDE4DIP	0.655437	3.5934e-08	0.983865	0.259523	0.681	0.254	47	3644	ENSMUSG00000038170	http://www.genecards.org/cgi-bin/carddisp.pl?gene=PDE4DIP	http://sep2019.archive.ensembl.org/Mus_musculus/Gene/Summary?db=core;g=ENSMUSG00000038170	0.195599	0.263443	0.24904	0.315369	0.275419	0.798284	0.983865
C6	ARPP19	0.741602	3.60975e-08	3.16776	1.49263	0.957	0.777	47	3644	ENSMUSG00000007656	http://www.genecards.org/cgi-bin/carddisp.pl?gene=ARPP19	http://sep2019.archive.ensembl.org/Mus_musculus/Gene/Summary?db=core;g=ENSMUSG00000007656	1.91116	1.35361	1.00088	1.6841	1.61431	1.30795	3.16776
C6	ARPC5	0.664928	3.78884e-08	6.59004	3.78719	0.979	0.941	47	3644	ENSMUSG00000008475	http://www.genecards.org/cgi-bin/carddisp.pl?gene=ARPC5	http://sep2019.archive.ensembl.org/Mus_musculus/Gene/Summary?db=core;g=ENSMUSG00000008475	4.5981	3.51137	2.76071	4.215	4.37953	1.99191	6.59004
C6	CEP85L	0.696716	4.05231e-08	1.03284	0.254215	0.66	0.235	47	3644	ENSMUSG00000038594	http://www.genecards.org/cgi-bin/carddisp.pl?gene=CEP85L	http://sep2019.archive.ensembl.org/Mus_musculus/Gene/Summary?db=core;g=ENSMUSG00000038594	0.150082	0.230464	0.273801	0.376324	0.355253	0.258342	1.03284
C6	BCL2A1B	1.2285	4.22148e-08	13.3363	5.11817	0.979	0.826	47	3644	ENSMUSG00000089929	http://www.genecards.org/cgi-bin/carddisp.pl?gene=BCL2A1B	http://sep2019.archive.ensembl.org/Mus_musculus/Gene/Summary?db=core;g=ENSMUSG00000089929	7.16862	7.21262	2.2954	4.32198	2.60663	3.01215	13.3363
C6	TNIP3	0.639947	4.86131e-08	2.35516	1.15313	0.702	0.26	47	3644	ENSMUSG00000044162	http://www.genecards.org/cgi-bin/carddisp.pl?gene=TNIP3	http://sep2019.archive.ensembl.org/Mus_musculus/Gene/Summary?db=core;g=ENSMUSG00000044162	0.392405	1.74864	0.0703758	1.15035	4.893	0.285929	2.35516
C6	ARF4	0.882005	4.97161e-08	6.54825	3.09578	1	0.914	47	3644	ENSMUSG00000021877	http://www.genecards.org/cgi-bin/carddisp.pl?gene=ARF4	http://sep2019.archive.ensembl.org/Mus_musculus/Gene/Summary?db=core;g=ENSMUSG00000021877	2.2508	3.37456	3.23658	3.26966	4.15747	3.24865	6.54825
C6	NCOA7	1.17434	5.08598e-08	3.10915	0.820704	0.83	0.557	47	3644	ENSMUSG00000039697	http://www.genecards.org/cgi-bin/carddisp.pl?gene=NCOA7	http://sep2019.archive.ensembl.org/Mus_musculus/Gene/Summary?db=core;g=ENSMUSG00000039697	0.847274	0.77055	0.858313	0.855408	0.734119	0.694277	3.10915
C6	TCTEX1D2	0.965192	6.23148e-08	1.88369	0.477055	0.809	0.429	47	3644	ENSMUSG00000014075	http://www.genecards.org/cgi-bin/carddisp.pl?gene=TCTEX1D2	http://sep2019.archive.ensembl.org/Mus_musculus/Gene/Summary?db=core;g=ENSMUSG00000014075	0.571094	0.418021	0.256913	0.646097	0.661161	0.334756	1.88369
C6	VTI1A	1.33902	6.3519e-08	5.99747	1.76603	0.979	0.755	47	3644	ENSMUSG00000024983	http://www.genecards.org/cgi-bin/carddisp.pl?gene=VTI1A	http://sep2019.archive.ensembl.org/Mus_musculus/Gene/Summary?db=core;g=ENSMUSG00000024983	1.28898	1.56773	1.90454	2.58568	1.95666	1.23073	5.99747
C6	TRAF3	0.965995	7.0147e-08	2.99915	1.04726	0.894	0.555	47	3644	ENSMUSG00000021277	http://www.genecards.org/cgi-bin/carddisp.pl?gene=TRAF3	http://sep2019.archive.ensembl.org/Mus_musculus/Gene/Summary?db=core;g=ENSMUSG00000021277	0.827605	1.00369	0.753691	1.87375	1.13896	0.798315	2.99915
C6	CMTR1	0.623998	7.19823e-08	0.872027	0.214702	0.638	0.235	47	3644	ENSMUSG00000024019	http://www.genecards.org/cgi-bin/carddisp.pl?gene=CMTR1	http://sep2019.archive.ensembl.org/Mus_musculus/Gene/Summary?db=core;g=ENSMUSG00000024019	0.135383	0.228114	0.232525	0.246954	0.310778	0.210291	0.872027
C6	PLSCR1	1.31781	8.76691e-08	2.57735	0.43503	0.66	0.319	47	3644	ENSMUSG00000032369	http://www.genecards.org/cgi-bin/carddisp.pl?gene=PLSCR1	http://sep2019.archive.ensembl.org/Mus_musculus/Gene/Summary?db=core;g=ENSMUSG00000032369	0.465996	0.486451	0.0573034	0.3699	1.36517	0.288906	2.57735
C6	PHF11B	1.16356	1.08751e-07	2.35681	0.498513	0.702	0.349	47	3644	ENSMUSG00000091649	http://www.genecards.org/cgi-bin/carddisp.pl?gene=PHF11B	http://sep2019.archive.ensembl.org/Mus_musculus/Gene/Summary?db=core;g=ENSMUSG00000091649	0.250924	1.05943	0.312467	0.362946	0.461195	0.477227	2.35681
C6	MYL6	0.794028	1.1692e-07	18.5806	10.2928	1	0.984	47	3644	ENSMUSG00000090841	http://www.genecards.org/cgi-bin/carddisp.pl?gene=MYL6	http://sep2019.archive.ensembl.org/Mus_musculus/Gene/Summary?db=core;g=ENSMUSG00000090841	15.0485	8.62352	6.31025	10.0193	10.1726	19.5943	18.5806
C6	GCNT2	1.15065	1.18223e-07	2.57968	0.612366	0.681	0.273	47	3644	ENSMUSG00000021360	http://www.genecards.org/cgi-bin/carddisp.pl?gene=GCNT2	http://sep2019.archive.ensembl.org/Mus_musculus/Gene/Summary?db=core;g=ENSMUSG00000021360	0.554022	0.131338	0.0192426	2.06619	1.03752	0.545819	2.57968
C6	TSPAN3	1.55196	1.48336e-07	3.31114	0.470301	0.745	0.403	47	3644	ENSMUSG00000032324	http://www.genecards.org/cgi-bin/carddisp.pl?gene=TSPAN3	http://sep2019.archive.ensembl.org/Mus_musculus/Gene/Summary?db=core;g=ENSMUSG00000032324	0.376724	0.315725	0.937617	0.211538	0.367574	0.631564	3.31114
C6	DOCK10	1.21143	1.65469e-07	11.2384	4.285	1	0.918	47	3644	ENSMUSG00000038608	http://www.genecards.org/cgi-bin/carddisp.pl?gene=DOCK10	http://sep2019.archive.ensembl.org/Mus_musculus/Gene/Summary?db=core;g=ENSMUSG00000038608	2.95752	4.39564	3.30855	6.06761	7.5533	3.02097	11.2384
C6	CSF2RB	0.770114	1.78667e-07	2.17633	0.862509	0.936	0.56	47	3644	ENSMUSG00000071713	http://www.genecards.org/cgi-bin/carddisp.pl?gene=CSF2RB	http://sep2019.archive.ensembl.org/Mus_musculus/Gene/Summary?db=core;g=ENSMUSG00000071713	0.754449	0.658152	0.612382	1.42343	1.43537	0.596669	2.17633
C6	MTHFD2	0.795211	1.81742e-07	1.22336	0.281232	0.66	0.271	47	3644	ENSMUSG00000005667	http://www.genecards.org/cgi-bin/carddisp.pl?gene=MTHFD2	http://sep2019.archive.ensembl.org/Mus_musculus/Gene/Summary?db=core;g=ENSMUSG00000005667	0.291256	0.282751	0.11053	0.349113	0.601442	0.168269	1.22336
C6	GSTO1	0.725968	1.90302e-07	1.45223	0.482596	0.83	0.423	47	3644	ENSMUSG00000025068	http://www.genecards.org/cgi-bin/carddisp.pl?gene=GSTO1	http://sep2019.archive.ensembl.org/Mus_musculus/Gene/Summary?db=core;g=ENSMUSG00000025068	0.708424	0.304	0.183638	0.753614	0.595275	0.492567	1.45223
C6	PUS10	0.542749	2.10976e-07	0.780497	0.222244	0.638	0.233	47	3644	ENSMUSG00000020280	http://www.genecards.org/cgi-bin/carddisp.pl?gene=PUS10	http://sep2019.archive.ensembl.org/Mus_musculus/Gene/Summary?db=core;g=ENSMUSG00000020280	0.173293	0.24894	0.226781	0.249497	0.228993	0.253173	0.780497
C6	CD83	0.819385	2.19319e-07	18.9563	10.3089	1	0.929	47	3644	ENSMUSG00000015396	http://www.genecards.org/cgi-bin/carddisp.pl?gene=CD83	http://sep2019.archive.ensembl.org/Mus_musculus/Gene/Summary?db=core;g=ENSMUSG00000015396	6.38846	14.172	13.8262	6.57517	9.72236	5.75903	18.9563
C6	LACTB	0.932031	2.22195e-07	1.97426	0.558868	0.851	0.468	47	3644	ENSMUSG00000032370	http://www.genecards.org/cgi-bin/carddisp.pl?gene=LACTB	http://sep2019.archive.ensembl.org/Mus_musculus/Gene/Summary?db=core;g=ENSMUSG00000032370	0.779328	0.49872	0.274119	0.582804	0.85115	0.153159	1.97426
C6	MVP	0.808628	2.31946e-07	2.34209	0.908081	0.936	0.656	47	3644	ENSMUSG00000030681	http://www.genecards.org/cgi-bin/carddisp.pl?gene=MVP	http://sep2019.archive.ensembl.org/Mus_musculus/Gene/Summary?db=core;g=ENSMUSG00000030681	1.0461	0.948696	0.723842	0.843205	1.05075	0.588201	2.34209
C6	RBM3	0.78983	2.37139e-07	5.43035	2.7194	0.979	0.87	47	3644	ENSMUSG00000031167	http://www.genecards.org/cgi-bin/carddisp.pl?gene=RBM3	http://sep2019.archive.ensembl.org/Mus_musculus/Gene/Summary?db=core;g=ENSMUSG00000031167	2.55846	2.42615	1.81441	3.77579	4.6097	2.09801	5.43035
C6	POT1B	0.885869	2.48073e-07	1.85726	0.546241	0.787	0.367	47	3644	ENSMUSG00000024174	http://www.genecards.org/cgi-bin/carddisp.pl?gene=POT1B	http://sep2019.archive.ensembl.org/Mus_musculus/Gene/Summary?db=core;g=ENSMUSG00000024174	0.239342	0.456178	0.550077	1.11078	0.708645	0.31043	1.85726
C6	SEC61B	1.22826	2.71682e-07	8.32808	2.98154	0.979	0.872	47	3644	ENSMUSG00000053317	http://www.genecards.org/cgi-bin/carddisp.pl?gene=SEC61B	http://sep2019.archive.ensembl.org/Mus_musculus/Gene/Summary?db=core;g=ENSMUSG00000053317	3.31126	2.47134	1.751	4.20724	4.54765	2.37604	8.32808
C6	GNAI3	0.701713	2.84912e-07	1.90941	0.788826	0.957	0.6	47	3644	ENSMUSG00000000001	http://www.genecards.org/cgi-bin/carddisp.pl?gene=GNAI3	http://sep2019.archive.ensembl.org/Mus_musculus/Gene/Summary?db=core;g=ENSMUSG00000000001	0.631118	0.683779	1.03713	0.784352	0.900311	0.743965	1.90941
C6	COX17	0.77923	3.16553e-07	3.0348	1.35099	0.936	0.717	47	3644	ENSMUSG00000046516	http://www.genecards.org/cgi-bin/carddisp.pl?gene=COX17	http://sep2019.archive.ensembl.org/Mus_musculus/Gene/Summary?db=core;g=ENSMUSG00000046516	1.69608	1.07151	0.759482	1.80762	1.86031	1.16652	3.0348
C6	DDHD1	0.84229	3.48796e-07	1.69374	0.502451	0.745	0.35	47	3644	ENSMUSG00000037697	http://www.genecards.org/cgi-bin/carddisp.pl?gene=DDHD1	http://sep2019.archive.ensembl.org/Mus_musculus/Gene/Summary?db=core;g=ENSMUSG00000037697	0.488729	0.275077	0.307878	1.05912	0.669162	0.48266	1.69374
C6	ZMIZ2	0.587845	3.54461e-07	1.24803	0.495697	0.851	0.458	47	3644	ENSMUSG00000041164	http://www.genecards.org/cgi-bin/carddisp.pl?gene=ZMIZ2	http://sep2019.archive.ensembl.org/Mus_musculus/Gene/Summary?db=core;g=ENSMUSG00000041164	0.477217	0.466157	0.31923	0.65024	0.861048	0.276449	1.24803
C6	UVRAG	1.10299	3.95518e-07	7.06562	2.75495	0.979	0.881	47	3644	ENSMUSG00000035354	http://www.genecards.org/cgi-bin/carddisp.pl?gene=UVRAG	http://sep2019.archive.ensembl.org/Mus_musculus/Gene/Summary?db=core;g=ENSMUSG00000035354	1.44782	2.49264	2.94264	3.10566	6.43393	1.82628	7.06562
C6	FNBP1L	1.17508	4.12671e-07	2.49012	0.545628	0.766	0.379	47	3644	ENSMUSG00000039735	http://www.genecards.org/cgi-bin/carddisp.pl?gene=FNBP1L	http://sep2019.archive.ensembl.org/Mus_musculus/Gene/Summary?db=core;g=ENSMUSG00000039735	0.450198	0.826603	0.528421	0.313071	0.572608	0.341257	2.49012
C6	GGTA1	0.882775	4.27961e-07	2.18343	0.726447	0.872	0.498	47	3644	ENSMUSG00000035778	http://www.genecards.org/cgi-bin/carddisp.pl?gene=GGTA1	http://sep2019.archive.ensembl.org/Mus_musculus/Gene/Summary?db=core;g=ENSMUSG00000035778	0.490066	0.657443	0.654611	1.15492	1.07515	0.480671	2.18343
C6	CFL1	0.589081	4.40394e-07	17.8602	11.5376	1	0.986	47	3644	ENSMUSG00000056201	http://www.genecards.org/cgi-bin/carddisp.pl?gene=CFL1	http://sep2019.archive.ensembl.org/Mus_musculus/Gene/Summary?db=core;g=ENSMUSG00000056201	15.6196	11.5689	7.00244	11.3979	11.8554	10.0833	17.8602
C6	TMEM176A	1.24964	4.54662e-07	10.1565	3.6919	0.936	0.776	47	3644	ENSMUSG00000023367	http://www.genecards.org/cgi-bin/carddisp.pl?gene=TMEM176A	http://sep2019.archive.ensembl.org/Mus_musculus/Gene/Summary?db=core;g=ENSMUSG00000023367	1.68145	6.17654	4.57527	2.05184	3.81548	2.34243	10.1565
C6	APAF1	0.781753	4.55673e-07	1.96866	0.726748	0.872	0.513	47	3644	ENSMUSG00000019979	http://www.genecards.org/cgi-bin/carddisp.pl?gene=APAF1	http://sep2019.archive.ensembl.org/Mus_musculus/Gene/Summary?db=core;g=ENSMUSG00000019979	0.416671	0.704991	1.05068	0.712323	0.914301	0.505439	1.96866
C6	SLC41A1	0.365443	5.07183e-07	0.417965	0.100668	0.426	0.113	47	3644	ENSMUSG00000013275	http://www.genecards.org/cgi-bin/carddisp.pl?gene=SLC41A1	http://sep2019.archive.ensembl.org/Mus_musculus/Gene/Summary?db=core;g=ENSMUSG00000013275	0.0565125	0.0949724	0.100223	0.108944	0.236489	0.0967193	0.417965
C6	PGAP2	0.62122	5.10656e-07	1.30389	0.497808	0.851	0.449	47	3644	ENSMUSG00000030990	http://www.genecards.org/cgi-bin/carddisp.pl?gene=PGAP2	http://sep2019.archive.ensembl.org/Mus_musculus/Gene/Summary?db=core;g=ENSMUSG00000030990	0.369597	0.632266	0.473973	0.566496	0.485022	0.310984	1.30389
C6	PDE4B	0.979161	5.52419e-07	8.22795	3.68111	1	0.781	47	3644	ENSMUSG00000028525	http://www.genecards.org/cgi-bin/carddisp.pl?gene=PDE4B	http://sep2019.archive.ensembl.org/Mus_musculus/Gene/Summary?db=core;g=ENSMUSG00000028525	2.1221	4.74085	3.30436	4.70399	4.85865	2.21419	8.22795
C6	TMEM19	0.646729	5.62507e-07	1.10913	0.347157	0.766	0.357	47	3644	ENSMUSG00000069520	http://www.genecards.org/cgi-bin/carddisp.pl?gene=TMEM19	http://sep2019.archive.ensembl.org/Mus_musculus/Gene/Summary?db=core;g=ENSMUSG00000069520	0.521767	0.312168	0.281879	0.284372	0.223273	0.25458	1.10913
C6	NOSTRIN	1.33758	7.10852e-07	2.51086	0.389195	0.702	0.377	47	3644	ENSMUSG00000034738	http://www.genecards.org/cgi-bin/carddisp.pl?gene=NOSTRIN	http://sep2019.archive.ensembl.org/Mus_musculus/Gene/Summary?db=core;g=ENSMUSG00000034738	0.545185	0.416997	0.244716	0.358955	0.298627	0.320041	2.51086
C6	DOCK9	0.469807	7.38002e-07	0.50009	0.0831565	0.319	0.07	47	3644	ENSMUSG00000025558	http://www.genecards.org/cgi-bin/carddisp.pl?gene=DOCK9	http://sep2019.archive.ensembl.org/Mus_musculus/Gene/Summary?db=core;g=ENSMUSG00000025558	0.0230745	0.032098	0.207745	0.0440638	0.0600141	0.559796	0.50009
C6	CREBL2	0.307631	7.67139e-07	0.357718	0.096992	0.404	0.103	47	3644	ENSMUSG00000032652	http://www.genecards.org/cgi-bin/carddisp.pl?gene=CREBL2	http://sep2019.archive.ensembl.org/Mus_musculus/Gene/Summary?db=core;g=ENSMUSG00000032652	0.056722	0.10028	0.127343	0.117018	0.089033	0.107336	0.357718
C6	SYNJ1	0.694398	7.8187e-07	3.71356	1.91283	0.979	0.83	47	3644	ENSMUSG00000022973	http://www.genecards.org/cgi-bin/carddisp.pl?gene=SYNJ1	http://sep2019.archive.ensembl.org/Mus_musculus/Gene/Summary?db=core;g=ENSMUSG00000022973	1.19771	2.23456	2.30429	1.92727	2.25383	1.05337	3.71356
C6	NFIL3	0.560385	8.18441e-07	0.963625	0.331575	0.66	0.251	47	3644	ENSMUSG00000056749	http://www.genecards.org/cgi-bin/carddisp.pl?gene=NFIL3	http://sep2019.archive.ensembl.org/Mus_musculus/Gene/Summary?db=core;g=ENSMUSG00000056749	0.238641	0.252578	0.0808541	0.841592	0.545569	0.441222	0.963625
C6	TAP2	0.762607	1.10274e-06	1.49858	0.472739	0.851	0.455	47	3644	ENSMUSG00000024339	http://www.genecards.org/cgi-bin/carddisp.pl?gene=TAP2	http://sep2019.archive.ensembl.org/Mus_musculus/Gene/Summary?db=core;g=ENSMUSG00000024339	0.382369	0.567011	0.506905	0.398721	0.524404	0.513672	1.49858
C6	PCYT1A	1.17544	1.11388e-06	3.49678	0.990949	0.894	0.634	47	3644	ENSMUSG00000005615	http://www.genecards.org/cgi-bin/carddisp.pl?gene=PCYT1A	http://sep2019.archive.ensembl.org/Mus_musculus/Gene/Summary?db=core;g=ENSMUSG00000005615	0.922044	0.953248	1.30432	0.858072	0.709978	0.947359	3.49678
C6	DDX6	0.856791	1.14968e-06	3.87869	1.69391	0.936	0.831	47	3644	ENSMUSG00000032097	http://www.genecards.org/cgi-bin/carddisp.pl?gene=DDX6	http://sep2019.archive.ensembl.org/Mus_musculus/Gene/Summary?db=core;g=ENSMUSG00000032097	1.16334	1.68477	2.21007	1.62366	2.03394	1.84813	3.87869
C6	STARD7	0.640425	1.18821e-06	0.954953	0.254149	0.638	0.272	47	3644	ENSMUSG00000027367	http://www.genecards.org/cgi-bin/carddisp.pl?gene=STARD7	http://sep2019.archive.ensembl.org/Mus_musculus/Gene/Summary?db=core;g=ENSMUSG00000027367	0.191729	0.264078	0.307241	0.239132	0.305308	0.223388	0.954953
C6	HERPUD1	0.774855	1.4501e-06	2.61829	1.1147	0.915	0.657	47	3644	ENSMUSG00000031770	http://www.genecards.org/cgi-bin/carddisp.pl?gene=HERPUD1	http://sep2019.archive.ensembl.org/Mus_musculus/Gene/Summary?db=core;g=ENSMUSG00000031770	0.705654	1.54238	1.26398	0.870276	1.24535	0.991934	2.61829
C6	NHLRC2	0.781087	1.49581e-06	1.37482	0.381972	0.745	0.358	47	3644	ENSMUSG00000025078	http://www.genecards.org/cgi-bin/carddisp.pl?gene=NHLRC2	http://sep2019.archive.ensembl.org/Mus_musculus/Gene/Summary?db=core;g=ENSMUSG00000025078	0.333502	0.366123	0.429888	0.363265	0.482369	0.352785	1.37482
C6	DNAJC10	0.736965	1.56118e-06	1.17964	0.307785	0.702	0.334	47	3644	ENSMUSG00000027006	http://www.genecards.org/cgi-bin/carddisp.pl?gene=DNAJC10	http://sep2019.archive.ensembl.org/Mus_musculus/Gene/Summary?db=core;g=ENSMUSG00000027006	0.316223	0.277017	0.282335	0.378131	0.278103	0.469031	1.17964
C6	EDF1	0.716459	1.61114e-06	3.43707	1.70035	1	0.81	47	3644	ENSMUSG00000015092	http://www.genecards.org/cgi-bin/carddisp.pl?gene=EDF1	http://sep2019.archive.ensembl.org/Mus_musculus/Gene/Summary?db=core;g=ENSMUSG00000015092	2.21512	1.55223	1.1138	1.80791	1.82737	2.3355	3.43707
C6	IFT57	0.498168	1.78493e-06	0.654754	0.171575	0.553	0.2	47	3644	ENSMUSG00000032965	http://www.genecards.org/cgi-bin/carddisp.pl?gene=IFT57	http://sep2019.archive.ensembl.org/Mus_musculus/Gene/Summary?db=core;g=ENSMUSG00000032965	0.203838	0.130577	0.102076	0.202139	0.310025	0.217881	0.654754
C6	RPS24	0.592064	1.79541e-06	39.7184	26.0123	1	0.99	47	3644	ENSMUSG00000025290	http://www.genecards.org/cgi-bin/carddisp.pl?gene=RPS24	http://sep2019.archive.ensembl.org/Mus_musculus/Gene/Summary?db=core;g=ENSMUSG00000025290	25.2279	27.7842	19.932	28.2418	36.2708	23.2993	39.7184
C6	PMVK	0.70587	1.84649e-06	0.993381	0.222088	0.617	0.258	47	3644	ENSMUSG00000027952	http://www.genecards.org/cgi-bin/carddisp.pl?gene=PMVK	http://sep2019.archive.ensembl.org/Mus_musculus/Gene/Summary?db=core;g=ENSMUSG00000027952	0.199431	0.211733	0.161149	0.229201	0.491847	0.0968843	0.993381
C6	WDR1	0.7694	1.8573e-06	3.04883	1.37529	0.957	0.748	47	3644	ENSMUSG00000005103	http://www.genecards.org/cgi-bin/carddisp.pl?gene=WDR1	http://sep2019.archive.ensembl.org/Mus_musculus/Gene/Summary?db=core;g=ENSMUSG00000005103	1.89426	1.23533	0.877399	1.41275	1.527	1.01456	3.04883
C6	PLCL1	1.50503	1.90185e-06	7.17528	1.88034	0.915	0.581	47	3644	ENSMUSG00000038349	http://www.genecards.org/cgi-bin/carddisp.pl?gene=PLCL1	http://sep2019.archive.ensembl.org/Mus_musculus/Gene/Summary?db=core;g=ENSMUSG00000038349	1.41919	1.94173	0.851168	3.23154	3.44633	1.53673	7.17528
C6	NUP98	0.927967	1.9659e-06	3.07206	1.14027	0.915	0.677	47	3644	ENSMUSG00000063550	http://www.genecards.org/cgi-bin/carddisp.pl?gene=NUP98	http://sep2019.archive.ensembl.org/Mus_musculus/Gene/Summary?db=core;g=ENSMUSG00000063550	0.654934	1.18235	1.01548	1.61597	1.96329	1.06458	3.07206
C6	RPL21	0.5612	1.99973e-06	23.2646	15.4451	1	0.986	47	3644	ENSMUSG00000041453	http://www.genecards.org/cgi-bin/carddisp.pl?gene=RPL21	http://sep2019.archive.ensembl.org/Mus_musculus/Gene/Summary?db=core;g=ENSMUSG00000041453	16.2232	15.7166	11.1289	16.4067	21.6148	19.0055	23.2646
C6	PI4K2B	0.44742	2.09833e-06	0.580395	0.158988	0.532	0.182	47	3644	ENSMUSG00000029186	http://www.genecards.org/cgi-bin/carddisp.pl?gene=PI4K2B	http://sep2019.archive.ensembl.org/Mus_musculus/Gene/Summary?db=core;g=ENSMUSG00000029186	0.152755	0.141001	0.178299	0.164366	0.153904	0.225502	0.580395
C6	MTHFSL	0.526579	2.54221e-06	1.21912	0.540512	0.894	0.468	47	3644	ENSMUSG00000079427	http://www.genecards.org/cgi-bin/carddisp.pl?gene=MTHFSL	http://sep2019.archive.ensembl.org/Mus_musculus/Gene/Summary?db=core;g=ENSMUSG00000079427	0.678681	0.493401	0.314402	0.650173	0.658302	0.550232	1.21912
C6	STXBP3	0.935172	2.66504e-06	3.03091	1.10809	0.894	0.67	47	3644	ENSMUSG00000027882	http://www.genecards.org/cgi-bin/carddisp.pl?gene=STXBP3	http://sep2019.archive.ensembl.org/Mus_musculus/Gene/Summary?db=core;g=ENSMUSG00000027882	0.913789	1.31027	1.27438	0.776065	1.39689	0.565458	3.03091
C6	RPLP0	0.757269	2.69219e-06	26.8593	15.482	1	0.982	47	3644	ENSMUSG00000067274	http://www.genecards.org/cgi-bin/carddisp.pl?gene=RPLP0	http://sep2019.archive.ensembl.org/Mus_musculus/Gene/Summary?db=core;g=ENSMUSG00000067274	15.7647	15.6576	7.69717	21.3173	24.743	13.3396	26.8593
C6	CDC42EP3	0.798166	2.90435e-06	1.13088	0.225428	0.574	0.226	47	3644	ENSMUSG00000036533	http://www.genecards.org/cgi-bin/carddisp.pl?gene=CDC42EP3	http://sep2019.archive.ensembl.org/Mus_musculus/Gene/Summary?db=core;g=ENSMUSG00000036533	0.209673	0.169583	0.122633	0.42667	0.228023	0.837437	1.13088
C6	ZC3H7B	0.415554	3.06909e-06	0.453256	0.089552	0.404	0.111	47	3644	ENSMUSG00000022390	http://www.genecards.org/cgi-bin/carddisp.pl?gene=ZC3H7B	http://sep2019.archive.ensembl.org/Mus_musculus/Gene/Summary?db=core;g=ENSMUSG00000022390	0.0803198	0.102206	0.110549	0.0566363	0.0768635	0.148	0.453256
C6	CDK17	0.657068	3.41288e-06	1.79234	0.770806	0.894	0.551	47	3644	ENSMUSG00000020015	http://www.genecards.org/cgi-bin/carddisp.pl?gene=CDK17	http://sep2019.archive.ensembl.org/Mus_musculus/Gene/Summary?db=core;g=ENSMUSG00000020015	0.685834	0.764731	0.618475	1.14481	0.770628	0.735114	1.79234
C6	H2-AA	1.11744	3.86673e-06	89.1538	40.5528	0.979	0.786	47	3644	ENSMUSG00000036594	http://www.genecards.org/cgi-bin/carddisp.pl?gene=H2-AA	http://sep2019.archive.ensembl.org/Mus_musculus/Gene/Summary?db=core;g=ENSMUSG00000036594	18.7629	59.3707	26.8784	44.2845	88.8236	16.5536	89.1538
C6	SMARCE1	0.687514	4.50619e-06	1.50788	0.557201	0.83	0.521	47	3644	ENSMUSG00000037935	http://www.genecards.org/cgi-bin/carddisp.pl?gene=SMARCE1	http://sep2019.archive.ensembl.org/Mus_musculus/Gene/Summary?db=core;g=ENSMUSG00000037935	0.576328	0.550774	0.468229	0.642824	0.631737	0.364988	1.50788
C6	RPL41	0.59091	4.57755e-06	37.0524	24.2639	1	0.994	47	3644	ENSMUSG00000093674	http://www.genecards.org/cgi-bin/carddisp.pl?gene=RPL41	http://sep2019.archive.ensembl.org/Mus_musculus/Gene/Summary?db=core;g=ENSMUSG00000093674	27.5015	23.2093	14.056	28.8279	34.8284	34.0661	37.0524
C6	USP12	0.600126	4.88671e-06	1.51988	0.662353	0.915	0.518	47	3644	ENSMUSG00000029640	http://www.genecards.org/cgi-bin/carddisp.pl?gene=USP12	http://sep2019.archive.ensembl.org/Mus_musculus/Gene/Summary?db=core;g=ENSMUSG00000029640	0.553062	0.569352	0.526633	1.0976	0.860807	0.368264	1.51988
C6	H2-EB1	1.16605	4.89561e-06	84.2883	37.0077	0.957	0.769	47	3644	ENSMUSG00000060586	http://www.genecards.org/cgi-bin/carddisp.pl?gene=H2-EB1	http://sep2019.archive.ensembl.org/Mus_musculus/Gene/Summary?db=core;g=ENSMUSG00000060586	15.4998	58.6016	22.8387	37.2922	83.9291	16.3449	84.2883
C6	PPDPF	0.825127	4.97678e-06	1.29338	0.294461	0.66	0.318	47	3644	ENSMUSG00000016344	http://www.genecards.org/cgi-bin/carddisp.pl?gene=PPDPF	http://sep2019.archive.ensembl.org/Mus_musculus/Gene/Summary?db=core;g=ENSMUSG00000016344	0.359999	0.219453	0.139926	0.364206	0.560073	0.475328	1.29338
C6	NFKBIA	0.763448	5.05393e-06	14.8181	8.31823	1	0.944	47	3644	ENSMUSG00000021025	http://www.genecards.org/cgi-bin/carddisp.pl?gene=NFKBIA	http://sep2019.archive.ensembl.org/Mus_musculus/Gene/Summary?db=core;g=ENSMUSG00000021025	5.53506	11.3935	9.01776	7.97534	7.24948	6.99046	14.8181
C6	GHITM	0.805148	6.83317e-06	2.26315	0.867514	0.894	0.642	47	3644	ENSMUSG00000041028	http://www.genecards.org/cgi-bin/carddisp.pl?gene=GHITM	http://sep2019.archive.ensembl.org/Mus_musculus/Gene/Summary?db=core;g=ENSMUSG00000041028	1.03636	0.856897	0.662086	0.909933	0.88174	0.752959	2.26315
C6	MYL12A	0.696122	6.90682e-06	5.71318	3.14357	0.979	0.879	47	3644	ENSMUSG00000024048	http://www.genecards.org/cgi-bin/carddisp.pl?gene=MYL12A	http://sep2019.archive.ensembl.org/Mus_musculus/Gene/Summary?db=core;g=ENSMUSG00000024048	4.31209	2.9489	1.65026	3.66501	3.23144	3.03209	5.71318
C6	PIK3R5	0.857256	8.52054e-06	2.96815	1.19042	0.894	0.645	47	3644	ENSMUSG00000020901	http://www.genecards.org/cgi-bin/carddisp.pl?gene=PIK3R5	http://sep2019.archive.ensembl.org/Mus_musculus/Gene/Summary?db=core;g=ENSMUSG00000020901	1.42309	1.13041	0.59014	1.68641	1.48131	0.453106	2.96815
C6	RCL1	0.463441	9.33846e-06	0.51127	0.0960556	0.426	0.127	47	3644	ENSMUSG00000024785	http://www.genecards.org/cgi-bin/carddisp.pl?gene=RCL1	http://sep2019.archive.ensembl.org/Mus_musculus/Gene/Summary?db=core;g=ENSMUSG00000024785	0.0984765	0.0851921	0.0848443	0.111516	0.128389	0.0486154	0.51127
C6	DUSP2	0.858937	9.45577e-06	1.56316	0.413221	0.596	0.226	47	3644	ENSMUSG00000027368	http://www.genecards.org/cgi-bin/carddisp.pl?gene=DUSP2	http://sep2019.archive.ensembl.org/Mus_musculus/Gene/Summary?db=core;g=ENSMUSG00000027368	0.237204	0.517525	0.0847597	1.05007	0.400126	0.227392	1.56316
C6	UBXN2A	0.730076	9.97771e-06	1.11079	0.272538	0.638	0.304	47	3644	ENSMUSG00000020634	http://www.genecards.org/cgi-bin/carddisp.pl?gene=UBXN2A	http://sep2019.archive.ensembl.org/Mus_musculus/Gene/Summary?db=core;g=ENSMUSG00000020634	0.244653	0.284755	0.279607	0.252729	0.354925	0.189757	1.11079
C6	PTMS	0.707021	1.01791e-05	6.01448	3.29695	1	0.877	47	3644	ENSMUSG00000030122	http://www.genecards.org/cgi-bin/carddisp.pl?gene=PTMS	http://sep2019.archive.ensembl.org/Mus_musculus/Gene/Summary?db=core;g=ENSMUSG00000030122	5.2134	2.95793	1.91253	2.77557	3.11234	3.42446	6.01448
C6	PVR	0.690594	1.16182e-05	1.08416	0.291341	0.66	0.284	47	3644	ENSMUSG00000040511	http://www.genecards.org/cgi-bin/carddisp.pl?gene=PVR	http://sep2019.archive.ensembl.org/Mus_musculus/Gene/Summary?db=core;g=ENSMUSG00000040511	0.221671	0.385146	0.187592	0.345392	0.434734	0.230139	1.08416
C6	WNK1	1.04738	1.24614e-05	11.9121	5.24747	1	0.973	47	3644	ENSMUSG00000045962	http://www.genecards.org/cgi-bin/carddisp.pl?gene=WNK1	http://sep2019.archive.ensembl.org/Mus_musculus/Gene/Summary?db=core;g=ENSMUSG00000045962	3.98237	6.5372	5.9888	4.31564	5.52502	3.619	11.9121
C6	PLGRKT	0.764077	1.40164e-05	1.59414	0.527509	0.787	0.45	47	3644	ENSMUSG00000016495	http://www.genecards.org/cgi-bin/carddisp.pl?gene=PLGRKT	http://sep2019.archive.ensembl.org/Mus_musculus/Gene/Summary?db=core;g=ENSMUSG00000016495	0.601615	0.332343	0.44984	0.834268	0.47463	0.575729	1.59414
C6	RPLP2	0.557809	1.44725e-05	20.4042	13.5406	1	0.987	47	3644	ENSMUSG00000025508	http://www.genecards.org/cgi-bin/carddisp.pl?gene=RPLP2	http://sep2019.archive.ensembl.org/Mus_musculus/Gene/Summary?db=core;g=ENSMUSG00000025508	14.3398	13.7564	9.75195	15.4703	17.8153	9.88451	20.4042
C6	RPL27A	0.497669	1.51565e-05	25.3779	17.6821	1	0.989	47	3644	ENSMUSG00000046364	http://www.genecards.org/cgi-bin/carddisp.pl?gene=RPL27A	http://sep2019.archive.ensembl.org/Mus_musculus/Gene/Summary?db=core;g=ENSMUSG00000046364	17.4373	18.5361	13.2589	20.0375	24.282	14.0526	25.3779
C6	LAPTM4B	0.415993	1.61918e-05	0.462232	0.0959486	0.383	0.109	47	3644	ENSMUSG00000022257	http://www.genecards.org/cgi-bin/carddisp.pl?gene=LAPTM4B	http://sep2019.archive.ensembl.org/Mus_musculus/Gene/Summary?db=core;g=ENSMUSG00000022257	0.107969	0.0612772	0.137336	0.0934048	0.0309364	0.195537	0.462232
C6	PLXND1	0.664316	1.66418e-05	1.28849	0.444009	0.723	0.384	47	3644	ENSMUSG00000030123	http://www.genecards.org/cgi-bin/carddisp.pl?gene=PLXND1	http://sep2019.archive.ensembl.org/Mus_musculus/Gene/Summary?db=core;g=ENSMUSG00000030123	0.467194	0.257371	0.389672	0.539187	0.899606	0.20006	1.28849
C6	RPL9	0.529651	1.73016e-05	20.225	13.703	1	0.979	47	3644	ENSMUSG00000047215	http://www.genecards.org/cgi-bin/carddisp.pl?gene=RPL9	http://sep2019.archive.ensembl.org/Mus_musculus/Gene/Summary?db=core;g=ENSMUSG00000047215	14.054	14.2045	9.82338	15.5131	18.3501	13.9489	20.225
C6	SUPT4A	0.824789	1.85134e-05	2.80155	1.14622	0.957	0.73	47	3644	ENSMUSG00000020485	http://www.genecards.org/cgi-bin/carddisp.pl?gene=SUPT4A	http://sep2019.archive.ensembl.org/Mus_musculus/Gene/Summary?db=core;g=ENSMUSG00000020485	1.3201	1.17307	0.848126	1.20849	1.28973	0.832013	2.80155
C6	PTCD2	0.53415	1.85502e-05	0.865259	0.288084	0.702	0.333	47	3644	ENSMUSG00000021650	http://www.genecards.org/cgi-bin/carddisp.pl?gene=PTCD2	http://sep2019.archive.ensembl.org/Mus_musculus/Gene/Summary?db=core;g=ENSMUSG00000021650	0.305338	0.26751	0.217169	0.300327	0.466163	0.259782	0.865259
C6	AA467197	1.55243	1.92634e-05	4.69376	0.941209	0.596	0.244	47	3644	ENSMUSG00000033213	http://www.genecards.org/cgi-bin/carddisp.pl?gene=AA467197	http://sep2019.archive.ensembl.org/Mus_musculus/Gene/Summary?db=core;g=ENSMUSG00000033213	1.21307	1.0968	0.022322	1.44273	1.36883	0.213845	4.69376
C6	INF2	0.356332	2.29612e-05	0.401235	0.0945718	0.426	0.132	47	3644	ENSMUSG00000037679	http://www.genecards.org/cgi-bin/carddisp.pl?gene=INF2	http://sep2019.archive.ensembl.org/Mus_musculus/Gene/Summary?db=core;g=ENSMUSG00000037679	0.153316	0.0629348	0.0101108	0.140137	0.146821	0.099867	0.401235
C6	RAP2B	0.848096	2.50444e-05	2.27276	0.818076	0.872	0.591	47	3644	ENSMUSG00000036894	http://www.genecards.org/cgi-bin/carddisp.pl?gene=RAP2B	http://sep2019.archive.ensembl.org/Mus_musculus/Gene/Summary?db=core;g=ENSMUSG00000036894	1.03457	0.708556	0.755528	0.929808	0.431453	0.790535	2.27276
C6	PTGER4	0.949335	2.5092e-05	2.49981	0.81245	0.809	0.484	47	3644	ENSMUSG00000039942	http://www.genecards.org/cgi-bin/carddisp.pl?gene=PTGER4	http://sep2019.archive.ensembl.org/Mus_musculus/Gene/Summary?db=core;g=ENSMUSG00000039942	0.56159	1.30015	0.7028	0.789631	0.612643	0.550699	2.49981
C6	RNF115	1.02826	2.7259e-05	2.61727	0.773555	0.83	0.607	47	3644	ENSMUSG00000028098	http://www.genecards.org/cgi-bin/carddisp.pl?gene=RNF115	http://sep2019.archive.ensembl.org/Mus_musculus/Gene/Summary?db=core;g=ENSMUSG00000028098	0.826884	0.738207	0.727435	0.911403	0.623561	0.513007	2.61727
C6	B4GALNT1	0.657349	2.7501e-05	1.3801	0.509087	0.83	0.442	47	3644	ENSMUSG00000006731	http://www.genecards.org/cgi-bin/carddisp.pl?gene=B4GALNT1	http://sep2019.archive.ensembl.org/Mus_musculus/Gene/Summary?db=core;g=ENSMUSG00000006731	0.599037	0.452504	0.120382	0.808746	0.913433	0.361514	1.3801
C6	ZFP36L1	0.807414	2.75514e-05	8.63439	4.50514	1	0.864	47	3644	ENSMUSG00000021127	http://www.genecards.org/cgi-bin/carddisp.pl?gene=ZFP36L1	http://sep2019.archive.ensembl.org/Mus_musculus/Gene/Summary?db=core;g=ENSMUSG00000021127	1.73078	5.51494	8.85573	2.21028	2.51262	5.10497	8.63439
C6	RPS20	0.593366	3.11739e-05	27.2259	17.708	1	0.988	47	3644	ENSMUSG00000028234	http://www.genecards.org/cgi-bin/carddisp.pl?gene=RPS20	http://sep2019.archive.ensembl.org/Mus_musculus/Gene/Summary?db=core;g=ENSMUSG00000028234	19.0434	18.6327	11.7305	19.6099	23.5318	18.9848	27.2259
C6	GPR137B	0.777822	3.13698e-05	4.51366	2.21583	0.979	0.668	47	3644	ENSMUSG00000021306	http://www.genecards.org/cgi-bin/carddisp.pl?gene=GPR137B	http://sep2019.archive.ensembl.org/Mus_musculus/Gene/Summary?db=core;g=ENSMUSG00000021306	5.16804	0.812994	0.644598	2.28019	1.36561	1.63925	4.51366
C6	TNFSF9	1.01193	3.72899e-05	2.42338	0.697592	0.66	0.29	47	3644	ENSMUSG00000035678	http://www.genecards.org/cgi-bin/carddisp.pl?gene=TNFSF9	http://sep2019.archive.ensembl.org/Mus_musculus/Gene/Summary?db=core;g=ENSMUSG00000035678	0.173225	1.09098	0.622614	0.637072	1.60113	0.198723	2.42338
C6	SMURF1	0.748985	4.17478e-05	1.40034	0.428254	0.702	0.363	47	3644	ENSMUSG00000038780	http://www.genecards.org/cgi-bin/carddisp.pl?gene=SMURF1	http://sep2019.archive.ensembl.org/Mus_musculus/Gene/Summary?db=core;g=ENSMUSG00000038780	0.288932	0.480583	0.540249	0.386574	0.489801	0.373143	1.40034
C6	CST3	1.51561	4.17517e-05	108.305	37.2295	1	0.995	47	3644	ENSMUSG00000027447	http://www.genecards.org/cgi-bin/carddisp.pl?gene=CST3	http://sep2019.archive.ensembl.org/Mus_musculus/Gene/Summary?db=core;g=ENSMUSG00000027447	29.1412	42.6371	49.8903	22.7876	34.0128	68.4554	108.305
C6	TSPAN13	0.828391	4.43716e-05	2.39919	0.914276	0.851	0.493	47	3644	ENSMUSG00000020577	http://www.genecards.org/cgi-bin/carddisp.pl?gene=TSPAN13	http://sep2019.archive.ensembl.org/Mus_musculus/Gene/Summary?db=core;g=ENSMUSG00000020577	0.923116	0.630893	0.289243	1.4614	2.43005	0.405922	2.39919
C6	SLC49A4	0.664614	5.5276e-05	1.74824	0.733751	0.83	0.498	47	3644	ENSMUSG00000022848	http://www.genecards.org/cgi-bin/carddisp.pl?gene=SLC49A4	http://sep2019.archive.ensembl.org/Mus_musculus/Gene/Summary?db=core;g=ENSMUSG00000022848	0.577343	0.576283	0.842103	1.04578	0.849258	0.272495	1.74824
C6	RPL19	0.539245	5.54187e-05	25.0114	16.8992	1	0.987	47	3644	ENSMUSG00000017404	http://www.genecards.org/cgi-bin/carddisp.pl?gene=RPL19	http://sep2019.archive.ensembl.org/Mus_musculus/Gene/Summary?db=core;g=ENSMUSG00000017404	18.4466	17.1097	10.8146	19.5571	23.2851	16.1419	25.0114
C6	STRBP	0.638042	5.65223e-05	1.1548	0.384639	0.681	0.333	47	3644	ENSMUSG00000026915	http://www.genecards.org/cgi-bin/carddisp.pl?gene=STRBP	http://sep2019.archive.ensembl.org/Mus_musculus/Gene/Summary?db=core;g=ENSMUSG00000026915	0.297914	0.328447	0.407118	0.469967	0.538855	0.644564	1.1548
C6	NECAP2	0.538985	5.83917e-05	2.0608	1.10661	0.957	0.727	47	3644	ENSMUSG00000028923	http://www.genecards.org/cgi-bin/carddisp.pl?gene=NECAP2	http://sep2019.archive.ensembl.org/Mus_musculus/Gene/Summary?db=core;g=ENSMUSG00000028923	1.22265	1.05542	1.15862	0.938133	1.09334	0.954124	2.0608
C6	DNM1L	0.684747	6.49096e-05	1.26864	0.411355	0.787	0.408	47	3644	ENSMUSG00000022789	http://www.genecards.org/cgi-bin/carddisp.pl?gene=DNM1L	http://sep2019.archive.ensembl.org/Mus_musculus/Gene/Summary?db=core;g=ENSMUSG00000022789	0.357688	0.418461	0.405036	0.469351	0.458905	0.441346	1.26864
C6	FAU	0.487934	6.80288e-05	47.6829	33.7131	1	0.994	47	3644	ENSMUSG00000038274	http://www.genecards.org/cgi-bin/carddisp.pl?gene=FAU	http://sep2019.archive.ensembl.org/Mus_musculus/Gene/Summary?db=core;g=ENSMUSG00000038274	33.0918	36.8012	24.7483	37.863	44.1826	30.4941	47.6829
C6	ZFC3H1	0.805787	7.41552e-05	2.57429	1.04467	0.915	0.658	47	3644	ENSMUSG00000034163	http://www.genecards.org/cgi-bin/carddisp.pl?gene=ZFC3H1	http://sep2019.archive.ensembl.org/Mus_musculus/Gene/Summary?db=core;g=ENSMUSG00000034163	1.13979	0.990898	1.04752	1.02999	0.908951	1.13489	2.57429
C6	TSPO	1.19716	7.53362e-05	12.3214	4.80992	0.957	0.923	47	3644	ENSMUSG00000041736	http://www.genecards.org/cgi-bin/carddisp.pl?gene=TSPO	http://sep2019.archive.ensembl.org/Mus_musculus/Gene/Summary?db=core;g=ENSMUSG00000041736	5.88236	5.58223	2.71404	4.43062	5.84478	4.55723	12.3214
C6	PPP4R2	0.786262	7.65637e-05	2.00109	0.740168	0.872	0.59	47	3644	ENSMUSG00000052144	http://www.genecards.org/cgi-bin/carddisp.pl?gene=PPP4R2	http://sep2019.archive.ensembl.org/Mus_musculus/Gene/Summary?db=core;g=ENSMUSG00000052144	0.672597	0.656874	0.77886	0.970279	0.673561	0.565762	2.00109
C6	GYG	1.49855	7.79357e-05	2.91825	0.386702	0.681	0.349	47	3644	ENSMUSG00000019528	http://www.genecards.org/cgi-bin/carddisp.pl?gene=GYG	http://sep2019.archive.ensembl.org/Mus_musculus/Gene/Summary?db=core;g=ENSMUSG00000019528	0.769522	0.190405	0.131051	0.477465	0.288437	0.402375	2.91825
C6	KCNK6	0.408784	8.07866e-05	0.655838	0.247273	0.638	0.254	47	3644	ENSMUSG00000046410	http://www.genecards.org/cgi-bin/carddisp.pl?gene=KCNK6	http://sep2019.archive.ensembl.org/Mus_musculus/Gene/Summary?db=core;g=ENSMUSG00000046410	0.156038	0.249811	0.446458	0.127397	0.211379	0.180726	0.655838
C6	RGS1	1.13998	8.85003e-05	13.3262	5.50075	0.894	0.568	47	3644	ENSMUSG00000026358	http://www.genecards.org/cgi-bin/carddisp.pl?gene=RGS1	http://sep2019.archive.ensembl.org/Mus_musculus/Gene/Summary?db=core;g=ENSMUSG00000026358	10.172	4.6372	0.379529	7.70297	3.98815	2.64953	13.3262
C6	ABTB2	0.683158	9.00158e-05	1.31743	0.443297	0.596	0.25	47	3644	ENSMUSG00000032724	http://www.genecards.org/cgi-bin/carddisp.pl?gene=ABTB2	http://sep2019.archive.ensembl.org/Mus_musculus/Gene/Summary?db=core;g=ENSMUSG00000032724	0.265466	0.599895	0.198515	0.738229	0.628381	0.665851	1.31743
C6	TMCC3	1.13584	9.0717e-05	8.64098	3.38731	0.957	0.741	47	3644	ENSMUSG00000020023	http://www.genecards.org/cgi-bin/carddisp.pl?gene=TMCC3	http://sep2019.archive.ensembl.org/Mus_musculus/Gene/Summary?db=core;g=ENSMUSG00000020023	3.05019	5.14913	4.01529	1.80222	0.628313	4.36694	8.64098
C6	CCND2	1.29574	9.33541e-05	3.34414	0.769483	0.638	0.315	47	3644	ENSMUSG00000000184	http://www.genecards.org/cgi-bin/carddisp.pl?gene=CCND2	http://sep2019.archive.ensembl.org/Mus_musculus/Gene/Summary?db=core;g=ENSMUSG00000000184	0.0699398	1.13569	1.17758	0.361389	1.51533	0.860317	3.34414
C6	MBTD1	0.861219	9.34453e-05	2.92923	1.16299	0.872	0.615	47	3644	ENSMUSG00000059474	http://www.genecards.org/cgi-bin/carddisp.pl?gene=MBTD1	http://sep2019.archive.ensembl.org/Mus_musculus/Gene/Summary?db=core;g=ENSMUSG00000059474	0.661119	1.20874	1.11002	1.25602	2.59183	0.779248	2.92923
C6	EMD	0.715786	9.71033e-05	1.67597	0.62933	0.851	0.552	47	3644	ENSMUSG00000001964	http://www.genecards.org/cgi-bin/carddisp.pl?gene=EMD	http://sep2019.archive.ensembl.org/Mus_musculus/Gene/Summary?db=core;g=ENSMUSG00000001964	0.589102	0.647402	0.526005	0.78504	0.744336	0.324925	1.67597
C6	LMNB1	0.811744	0.00012233	1.84902	0.623064	0.702	0.361	47	3644	ENSMUSG00000024590	http://www.genecards.org/cgi-bin/carddisp.pl?gene=LMNB1	http://sep2019.archive.ensembl.org/Mus_musculus/Gene/Summary?db=core;g=ENSMUSG00000024590	0.401366	0.502361	0.0996897	1.26949	1.82038	0.762199	1.84902
C6	RPS11	0.467529	0.000123961	27.0137	19.2596	1	0.987	47	3644	ENSMUSG00000003429	http://www.genecards.org/cgi-bin/carddisp.pl?gene=RPS11	http://sep2019.archive.ensembl.org/Mus_musculus/Gene/Summary?db=core;g=ENSMUSG00000003429	18.9801	20.8042	13.1583	20.4095	30.6241	16.8063	27.0137
C6	RPS15A	0.547336	0.000128423	22.1121	14.8152	1	0.981	47	3644	ENSMUSG00000008683	http://www.genecards.org/cgi-bin/carddisp.pl?gene=RPS15A	http://sep2019.archive.ensembl.org/Mus_musculus/Gene/Summary?db=core;g=ENSMUSG00000008683	14.4372	15.3262	10.4504	17.1128	22.0489	15.069	22.1121
C6	FMNL2	1.29834	0.000138198	5.3736	1.59146	0.851	0.598	47	3644	ENSMUSG00000036053	http://www.genecards.org/cgi-bin/carddisp.pl?gene=FMNL2	http://sep2019.archive.ensembl.org/Mus_musculus/Gene/Summary?db=core;g=ENSMUSG00000036053	1.37498	1.88401	1.25557	2.1489	1.17643	2.42327	5.3736
C6	SORT1	0.42851	0.000153789	0.522157	0.131006	0.383	0.116	47	3644	ENSMUSG00000068747	http://www.genecards.org/cgi-bin/carddisp.pl?gene=SORT1	http://sep2019.archive.ensembl.org/Mus_musculus/Gene/Summary?db=core;g=ENSMUSG00000068747	0.0802214	0.0574368	0.111388	0.313782	0.203994	0.119979	0.522157
C6	RPL39	0.561951	0.000154056	26.301	17.4933	1	0.981	47	3644	ENSMUSG00000079641	http://www.genecards.org/cgi-bin/carddisp.pl?gene=RPL39	http://sep2019.archive.ensembl.org/Mus_musculus/Gene/Summary?db=core;g=ENSMUSG00000079641	18.1693	18.4913	11.2061	19.6212	26.177	14.9705	26.301
C6	RPS26	0.595566	0.000163608	19.6732	12.6812	0.979	0.98	47	3644	ENSMUSG00000025362	http://www.genecards.org/cgi-bin/carddisp.pl?gene=RPS26	http://sep2019.archive.ensembl.org/Mus_musculus/Gene/Summary?db=core;g=ENSMUSG00000025362	12.6874	13.5767	7.15595	15.5841	19.8118	12.3325	19.6732
C6	RPS7	0.562778	0.000174231	20.599	13.6225	0.979	0.978	47	3644	ENSMUSG00000061477	http://www.genecards.org/cgi-bin/carddisp.pl?gene=RPS7	http://sep2019.archive.ensembl.org/Mus_musculus/Gene/Summary?db=core;g=ENSMUSG00000061477	13.99	13.6596	8.61127	15.8748	21.8562	13.1565	20.599
C6	PREX1	0.705193	0.000176844	3.50981	1.76614	0.979	0.812	47	3644	ENSMUSG00000039621	http://www.genecards.org/cgi-bin/carddisp.pl?gene=PREX1	http://sep2019.archive.ensembl.org/Mus_musculus/Gene/Summary?db=core;g=ENSMUSG00000039621	1.61816	2.10046	1.68486	1.80547	1.58463	0.922734	3.50981
C6	NFAT5	0.884542	0.000179655	3.16092	1.2538	0.915	0.646	47	3644	ENSMUSG00000003847	http://www.genecards.org/cgi-bin/carddisp.pl?gene=NFAT5	http://sep2019.archive.ensembl.org/Mus_musculus/Gene/Summary?db=core;g=ENSMUSG00000003847	0.754866	1.33472	1.61133	1.49026	1.12297	1.3424	3.16092
C6	COQ10B	0.632005	0.000181616	1.9231	0.886214	0.872	0.584	47	3644	ENSMUSG00000025981	http://www.genecards.org/cgi-bin/carddisp.pl?gene=COQ10B	http://sep2019.archive.ensembl.org/Mus_musculus/Gene/Summary?db=core;g=ENSMUSG00000025981	0.589756	0.868886	0.62803	1.25974	1.90219	0.506035	1.9231
C6	EML6	0.96091	0.000191116	1.76113	0.418483	0.596	0.263	47	3644	ENSMUSG00000044072	http://www.genecards.org/cgi-bin/carddisp.pl?gene=EML6	http://sep2019.archive.ensembl.org/Mus_musculus/Gene/Summary?db=core;g=ENSMUSG00000044072	0.212642	0.41647	0.585529	0.420629	0.580536	0.484	1.76113
C6	RASA2	0.844573	0.000191531	1.75354	0.533381	0.745	0.437	47	3644	ENSMUSG00000032413	http://www.genecards.org/cgi-bin/carddisp.pl?gene=RASA2	http://sep2019.archive.ensembl.org/Mus_musculus/Gene/Summary?db=core;g=ENSMUSG00000032413	0.470946	0.559927	0.540396	0.576909	0.522977	0.691024	1.75354
C6	EIF1	0.489469	0.000192175	15.7759	10.9493	0.979	0.988	47	3644	ENSMUSG00000035530	http://www.genecards.org/cgi-bin/carddisp.pl?gene=EIF1	http://sep2019.archive.ensembl.org/Mus_musculus/Gene/Summary?db=core;g=ENSMUSG00000035530	11.8033	11.1727	9.86369	11.3867	9.77708	11.5175	15.7759
C6	RPL27	0.475864	0.000193854	11.9695	8.32555	0.979	0.974	47	3644	ENSMUSG00000063316	http://www.genecards.org/cgi-bin/carddisp.pl?gene=RPL27	http://sep2019.archive.ensembl.org/Mus_musculus/Gene/Summary?db=core;g=ENSMUSG00000063316	8.4334	8.48601	5.75884	9.97247	11.801	6.23208	11.9695
C6	PNRC1	0.631076	0.000211973	3.74258	2.06226	0.979	0.862	47	3644	ENSMUSG00000040128	http://www.genecards.org/cgi-bin/carddisp.pl?gene=PNRC1	http://sep2019.archive.ensembl.org/Mus_musculus/Gene/Summary?db=core;g=ENSMUSG00000040128	1.37734	2.44829	2.79954	1.73801	1.68529	2.03654	3.74258
C6	ST3GAL1	0.764318	0.000212245	2.63364	1.13924	0.872	0.572	47	3644	ENSMUSG00000013846	http://www.genecards.org/cgi-bin/carddisp.pl?gene=ST3GAL1	http://sep2019.archive.ensembl.org/Mus_musculus/Gene/Summary?db=core;g=ENSMUSG00000013846	1.03983	1.02797	0.700375	1.72818	1.92939	0.628713	2.63364
C6	ZFAND6	0.815477	0.000218776	3.25078	1.41538	0.979	0.788	47	3644	ENSMUSG00000030629	http://www.genecards.org/cgi-bin/carddisp.pl?gene=ZFAND6	http://sep2019.archive.ensembl.org/Mus_musculus/Gene/Summary?db=core;g=ENSMUSG00000030629	1.13456	1.29832	1.876	1.42682	1.33922	1.3141	3.25078
C6	LNX2	0.347287	0.000223257	0.440114	0.132017	0.426	0.136	47	3644	ENSMUSG00000016520	http://www.genecards.org/cgi-bin/carddisp.pl?gene=LNX2	http://sep2019.archive.ensembl.org/Mus_musculus/Gene/Summary?db=core;g=ENSMUSG00000016520	0.0899407	0.0965129	0.170588	0.091052	0.318298	0.192186	0.440114
C6	H2-D1	0.592057	0.00022794	23.6907	15.3797	1	0.994	47	3644	ENSMUSG00000073411	http://www.genecards.org/cgi-bin/carddisp.pl?gene=H2-D1	http://sep2019.archive.ensembl.org/Mus_musculus/Gene/Summary?db=core;g=ENSMUSG00000073411	17.1917	17.5689	13.2835	14.208	12.4382	11.0611	23.6907
C6	ZMYND15	1.70234	0.000232211	4.95128	0.828752	0.66	0.356	47	3644	ENSMUSG00000040829	http://www.genecards.org/cgi-bin/carddisp.pl?gene=ZMYND15	http://sep2019.archive.ensembl.org/Mus_musculus/Gene/Summary?db=core;g=ENSMUSG00000040829	1.90387	0.936553	0.122547	0.358649	0.146266	0.297291	4.95128
C6	FLNB	0.533429	0.000232593	0.850185	0.278313	0.553	0.227	47	3644	ENSMUSG00000025278	http://www.genecards.org/cgi-bin/carddisp.pl?gene=FLNB	http://sep2019.archive.ensembl.org/Mus_musculus/Gene/Summary?db=core;g=ENSMUSG00000025278	0.120207	0.219069	0.363675	0.216179	0.762402	0.522179	0.850185
C6	RASSF2	0.72846	0.000244763	2.13985	0.895052	0.872	0.621	47	3644	ENSMUSG00000027339	http://www.genecards.org/cgi-bin/carddisp.pl?gene=RASSF2	http://sep2019.archive.ensembl.org/Mus_musculus/Gene/Summary?db=core;g=ENSMUSG00000027339	0.610349	0.903257	1.47152	0.721159	0.546451	0.613991	2.13985
C6	ITGB1	0.562006	0.000251273	5.36788	3.31334	1	0.934	47	3644	ENSMUSG00000025809	http://www.genecards.org/cgi-bin/carddisp.pl?gene=ITGB1	http://sep2019.archive.ensembl.org/Mus_musculus/Gene/Summary?db=core;g=ENSMUSG00000025809	3.99814	3.46723	3.02898	2.81988	2.45652	3.55928	5.36788
C6	DNAJC8	0.704832	0.000259832	2.27217	1.00752	0.915	0.685	47	3644	ENSMUSG00000054405	http://www.genecards.org/cgi-bin/carddisp.pl?gene=DNAJC8	http://sep2019.archive.ensembl.org/Mus_musculus/Gene/Summary?db=core;g=ENSMUSG00000054405	1.0071	0.918199	0.86516	1.18154	1.37093	0.692514	2.27217
C6	GPX4	0.807504	0.00027769	5.35469	2.63088	0.936	0.884	47	3644	ENSMUSG00000075706	http://www.genecards.org/cgi-bin/carddisp.pl?gene=GPX4	http://sep2019.archive.ensembl.org/Mus_musculus/Gene/Summary?db=core;g=ENSMUSG00000075706	3.6173	2.05085	2.17101	2.51289	2.47359	3.97269	5.35469
C6	RPS27L	1.22347	0.000298558	7.33232	2.56832	0.936	0.845	47	3644	ENSMUSG00000036781	http://www.genecards.org/cgi-bin/carddisp.pl?gene=RPS27L	http://sep2019.archive.ensembl.org/Mus_musculus/Gene/Summary?db=core;g=ENSMUSG00000036781	3.3125	2.45454	1.6693	2.78752	2.72926	2.11717	7.33232
C6	CD74	0.913255	0.000303715	235.526	124.592	1	0.944	47	3644	ENSMUSG00000024610	http://www.genecards.org/cgi-bin/carddisp.pl?gene=CD74	http://sep2019.archive.ensembl.org/Mus_musculus/Gene/Summary?db=core;g=ENSMUSG00000024610	68.1794	188.115	73.6846	129.399	261.108	54.0676	235.526
C6	A930007I19RIK	0.295023	0.000312963	0.495802	0.219167	0.489	0.168	47	3644	ENSMUSG00000097855	http://www.genecards.org/cgi-bin/carddisp.pl?gene=A930007I19RIK	http://sep2019.archive.ensembl.org/Mus_musculus/Gene/Summary?db=core;g=ENSMUSG00000097855	0.246756	0.0637002	0.124443	0.614422	0.114901	0.0640881	0.495802
C6	ICAM1	0.928186	0.000313901	3.38488	1.30434	0.915	0.575	47	3644	ENSMUSG00000037405	http://www.genecards.org/cgi-bin/carddisp.pl?gene=ICAM1	http://sep2019.archive.ensembl.org/Mus_musculus/Gene/Summary?db=core;g=ENSMUSG00000037405	0.685132	1.71321	1.69459	1.1148	1.37002	1.18339	3.38488
C6	ABCA7	0.366671	0.000321046	0.555338	0.206273	0.574	0.23	47	3644	ENSMUSG00000035722	http://www.genecards.org/cgi-bin/carddisp.pl?gene=ABCA7	http://sep2019.archive.ensembl.org/Mus_musculus/Gene/Summary?db=core;g=ENSMUSG00000035722	0.142883	0.204297	0.160997	0.31264	0.324007	0.236254	0.555338
C6	ZDHHC18	0.350078	0.000344261	0.652057	0.296108	0.681	0.301	47	3644	ENSMUSG00000037553	http://www.genecards.org/cgi-bin/carddisp.pl?gene=ZDHHC18	http://sep2019.archive.ensembl.org/Mus_musculus/Gene/Summary?db=core;g=ENSMUSG00000037553	0.43755	0.233623	0.212601	0.293201	0.256532	0.3808	0.652057
C6	CCDC6	0.387497	0.000396962	0.65456	0.264837	0.638	0.28	47	3644	ENSMUSG00000048701	http://www.genecards.org/cgi-bin/carddisp.pl?gene=CCDC6	http://sep2019.archive.ensembl.org/Mus_musculus/Gene/Summary?db=core;g=ENSMUSG00000048701	0.215808	0.291007	0.291436	0.259911	0.260772	0.368616	0.65456
C6	CTNNA1	0.749202	0.000412251	2.96474	1.35875	0.936	0.749	47	3644	ENSMUSG00000037815	http://www.genecards.org/cgi-bin/carddisp.pl?gene=CTNNA1	http://sep2019.archive.ensembl.org/Mus_musculus/Gene/Summary?db=core;g=ENSMUSG00000037815	0.995806	1.20013	1.75681	1.16997	2.17224	1.32924	2.96474
C6	RAB8A	0.552624	0.000450295	1.39014	0.629548	0.83	0.553	47	3644	ENSMUSG00000003037	http://www.genecards.org/cgi-bin/carddisp.pl?gene=RAB8A	http://sep2019.archive.ensembl.org/Mus_musculus/Gene/Summary?db=core;g=ENSMUSG00000003037	0.685321	0.556242	0.489927	0.740724	0.834909	0.624074	1.39014
C6	SLC44A1	0.774473	0.000460943	1.39784	0.40178	0.638	0.349	47	3644	ENSMUSG00000028412	http://www.genecards.org/cgi-bin/carddisp.pl?gene=SLC44A1	http://sep2019.archive.ensembl.org/Mus_musculus/Gene/Summary?db=core;g=ENSMUSG00000028412	0.357986	0.375728	0.424754	0.412848	0.51725	0.438062	1.39784
C6	RPS27	0.560499	0.000462923	19.6453	12.9989	0.979	0.979	47	3644	ENSMUSG00000090733	http://www.genecards.org/cgi-bin/carddisp.pl?gene=RPS27	http://sep2019.archive.ensembl.org/Mus_musculus/Gene/Summary?db=core;g=ENSMUSG00000090733	12.1896	14.0299	9.9214	14.8222	17.9575	10.612	19.6453
C6	C9ORF72	0.524694	0.000474342	1.30665	0.603371	0.83	0.489	47	3644	ENSMUSG00000028300	http://www.genecards.org/cgi-bin/carddisp.pl?gene=C9ORF72	http://sep2019.archive.ensembl.org/Mus_musculus/Gene/Summary?db=core;g=ENSMUSG00000028300	0.552643	0.812894	0.501799	0.636023	0.437734	0.348961	1.30665
C6	TSC1	0.591849	0.00047474	0.923364	0.276137	0.596	0.273	47	3644	ENSMUSG00000026812	http://www.genecards.org/cgi-bin/carddisp.pl?gene=TSC1	http://sep2019.archive.ensembl.org/Mus_musculus/Gene/Summary?db=core;g=ENSMUSG00000026812	0.205857	0.2132	0.408736	0.31365	0.237577	0.257958	0.923364
C6	AKAP13	0.682715	0.00049364	7.82157	4.49577	0.979	0.948	47	3644	ENSMUSG00000066406	http://www.genecards.org/cgi-bin/carddisp.pl?gene=AKAP13	http://sep2019.archive.ensembl.org/Mus_musculus/Gene/Summary?db=core;g=ENSMUSG00000066406	3.58265	4.461	5.02151	4.10972	6.58981	4.83602	7.82157
C6	RAP2A	0.745681	0.000528435	2.40056	1.02805	0.872	0.576	47	3644	ENSMUSG00000051615	http://www.genecards.org/cgi-bin/carddisp.pl?gene=RAP2A	http://sep2019.archive.ensembl.org/Mus_musculus/Gene/Summary?db=core;g=ENSMUSG00000051615	1.553	0.767016	0.417001	1.43984	1.13101	0.533446	2.40056
C6	COP1	0.637148	0.00058395	2.01434	0.93817	0.936	0.631	47	3644	ENSMUSG00000040782	http://www.genecards.org/cgi-bin/carddisp.pl?gene=COP1	http://sep2019.archive.ensembl.org/Mus_musculus/Gene/Summary?db=core;g=ENSMUSG00000040782	0.731267	0.907354	0.884094	1.26438	1.16681	1.08526	2.01434
C6	UBE2L6	0.529489	0.000593068	0.709388	0.184265	0.489	0.192	47	3644	ENSMUSG00000027078	http://www.genecards.org/cgi-bin/carddisp.pl?gene=UBE2L6	http://sep2019.archive.ensembl.org/Mus_musculus/Gene/Summary?db=core;g=ENSMUSG00000027078	0.132551	0.303246	0.165624	0.142615	0.120073	0.305621	0.709388
C6	BCL2A1A	0.739103	0.000633218	1.57413	0.542193	0.617	0.287	47	3644	ENSMUSG00000102037	http://www.genecards.org/cgi-bin/carddisp.pl?gene=BCL2A1A	http://sep2019.archive.ensembl.org/Mus_musculus/Gene/Summary?db=core;g=ENSMUSG00000102037	0.443637	0.96217	0.112558	0.769306	0.469178	0.285128	1.57413
C6	PPHLN1	0.53602	0.000695888	0.916715	0.321903	0.681	0.331	47	3644	ENSMUSG00000036167	http://www.genecards.org/cgi-bin/carddisp.pl?gene=PPHLN1	http://sep2019.archive.ensembl.org/Mus_musculus/Gene/Summary?db=core;g=ENSMUSG00000036167	0.250307	0.312297	0.275883	0.453828	0.44231	0.339555	0.916715
C6	LIMA1	0.964207	0.000770466	2.52188	0.805173	0.723	0.481	47	3644	ENSMUSG00000023022	http://www.genecards.org/cgi-bin/carddisp.pl?gene=LIMA1	http://sep2019.archive.ensembl.org/Mus_musculus/Gene/Summary?db=core;g=ENSMUSG00000023022	0.734054	0.592883	1.27939	0.600418	0.612697	1.33104	2.52188
C6	ANXA3	1.45611	0.000828045	5.32316	1.30463	0.851	0.651	47	3644	ENSMUSG00000029484	http://www.genecards.org/cgi-bin/carddisp.pl?gene=ANXA3	http://sep2019.archive.ensembl.org/Mus_musculus/Gene/Summary?db=core;g=ENSMUSG00000029484	1.8024	1.57524	1.11002	0.924615	0.305228	1.17005	5.32316
C6	NSMCE3	0.581377	0.000853847	0.883133	0.258546	0.617	0.313	47	3644	ENSMUSG00000070520	http://www.genecards.org/cgi-bin/carddisp.pl?gene=NSMCE3	http://sep2019.archive.ensembl.org/Mus_musculus/Gene/Summary?db=core;g=ENSMUSG00000070520	0.289389	0.265238	0.267377	0.224479	0.207507	0.13207	0.883133
C6	ZBTB10	0.297258	0.000966519	0.40365	0.142287	0.362	0.109	47	3644	ENSMUSG00000069114	http://www.genecards.org/cgi-bin/carddisp.pl?gene=ZBTB10	http://sep2019.archive.ensembl.org/Mus_musculus/Gene/Summary?db=core;g=ENSMUSG00000069114	0.0756723	0.155275	0.263006	0.0877203	0.0862518	0.12307	0.40365
C6	DENND5A	0.819056	0.00104071	3.63501	1.62718	0.915	0.81	47	3644	ENSMUSG00000035901	http://www.genecards.org/cgi-bin/carddisp.pl?gene=DENND5A	http://sep2019.archive.ensembl.org/Mus_musculus/Gene/Summary?db=core;g=ENSMUSG00000035901	1.05374	1.56821	2.21204	1.73551	1.79275	1.34477	3.63501
C6	ATL3	0.57165	0.00110475	1.3411	0.575205	0.872	0.495	47	3644	ENSMUSG00000024759	http://www.genecards.org/cgi-bin/carddisp.pl?gene=ATL3	http://sep2019.archive.ensembl.org/Mus_musculus/Gene/Summary?db=core;g=ENSMUSG00000024759	0.465833	0.612678	0.704954	0.455844	0.693224	0.458161	1.3411
C6	IL6ST	0.51123	0.00114164	0.998635	0.40229	0.723	0.367	47	3644	ENSMUSG00000021756	http://www.genecards.org/cgi-bin/carddisp.pl?gene=IL6ST	http://sep2019.archive.ensembl.org/Mus_musculus/Gene/Summary?db=core;g=ENSMUSG00000021756	0.287361	0.323399	0.580315	0.276208	0.598198	1.11344	0.998635
C6	POLD1	0.433912	0.00127093	0.450032	0.0733883	0.319	0.097	47	3644	ENSMUSG00000038644	http://www.genecards.org/cgi-bin/carddisp.pl?gene=POLD1	http://sep2019.archive.ensembl.org/Mus_musculus/Gene/Summary?db=core;g=ENSMUSG00000038644	0.0507713	0.0762665	0.0729524	0.0751656	0.125621	0.109566	0.450032
C6	BCL3	0.520384	0.00129024	1.40187	0.67455	0.809	0.484	47	3644	ENSMUSG00000053175	http://www.genecards.org/cgi-bin/carddisp.pl?gene=BCL3	http://sep2019.archive.ensembl.org/Mus_musculus/Gene/Summary?db=core;g=ENSMUSG00000053175	0.41403	0.881806	0.703009	0.659154	0.850562	0.637063	1.40187
C6	KLF6	0.585611	0.00144531	8.67579	5.44762	1	0.951	47	3644	ENSMUSG00000000078	http://www.genecards.org/cgi-bin/carddisp.pl?gene=KLF6	http://sep2019.archive.ensembl.org/Mus_musculus/Gene/Summary?db=core;g=ENSMUSG00000000078	3.74646	6.77487	7.92116	3.58112	4.03962	3.53679	8.67579
C6	NFKBIB	0.757774	0.00147967	1.58904	0.531182	0.723	0.491	47	3644	ENSMUSG00000030595	http://www.genecards.org/cgi-bin/carddisp.pl?gene=NFKBIB	http://sep2019.archive.ensembl.org/Mus_musculus/Gene/Summary?db=core;g=ENSMUSG00000030595	0.519991	0.631597	0.438246	0.553646	0.511416	0.453859	1.58904
C6	RUNX2	0.850545	0.00155425	1.57943	0.430485	0.596	0.285	47	3644	ENSMUSG00000039153	http://www.genecards.org/cgi-bin/carddisp.pl?gene=RUNX2	http://sep2019.archive.ensembl.org/Mus_musculus/Gene/Summary?db=core;g=ENSMUSG00000039153	0.362844	0.272581	0.0992063	1.17715	0.596517	0.355652	1.57943
C6	HSP90AB1	0.505202	0.00158723	16.2878	11.1804	1	0.994	47	3644	ENSMUSG00000023944	http://www.genecards.org/cgi-bin/carddisp.pl?gene=HSP90AB1	http://sep2019.archive.ensembl.org/Mus_musculus/Gene/Summary?db=core;g=ENSMUSG00000023944	10.6283	11.9083	10.3254	10.8956	14.2477	7.86711	16.2878
C6	RBPMS	0.618941	0.00174818	1.23834	0.45749	0.638	0.296	47	3644	ENSMUSG00000031586	http://www.genecards.org/cgi-bin/carddisp.pl?gene=RBPMS	http://sep2019.archive.ensembl.org/Mus_musculus/Gene/Summary?db=core;g=ENSMUSG00000031586	0.231849	0.295889	0.403418	0.866847	0.373707	3.98095	1.23834
C6	AHCYL2	0.757695	0.00179551	3.47875	1.64892	0.936	0.69	47	3644	ENSMUSG00000029772	http://www.genecards.org/cgi-bin/carddisp.pl?gene=AHCYL2	http://sep2019.archive.ensembl.org/Mus_musculus/Gene/Summary?db=core;g=ENSMUSG00000029772	1.19084	1.41229	1.39893	1.66026	4.50742	0.664319	3.47875
C6	HINT3	0.446949	0.001828	0.592382	0.168159	0.511	0.223	47	3644	ENSMUSG00000019791	http://www.genecards.org/cgi-bin/carddisp.pl?gene=HINT3	http://sep2019.archive.ensembl.org/Mus_musculus/Gene/Summary?db=core;g=ENSMUSG00000019791	0.207911	0.134771	0.117675	0.141233	0.326369	0.165097	0.592382
C6	CLPTM1	0.499552	0.0018799	1.19293	0.551119	0.894	0.517	47	3644	ENSMUSG00000002981	http://www.genecards.org/cgi-bin/carddisp.pl?gene=CLPTM1	http://sep2019.archive.ensembl.org/Mus_musculus/Gene/Summary?db=core;g=ENSMUSG00000002981	0.681547	0.533689	0.520768	0.479835	0.424664	0.513282	1.19293
C6	RPS10	0.417219	0.00188438	21.591	15.9177	0.979	0.981	47	3644	ENSMUSG00000052146	http://www.genecards.org/cgi-bin/carddisp.pl?gene=RPS10	http://sep2019.archive.ensembl.org/Mus_musculus/Gene/Summary?db=core;g=ENSMUSG00000052146	16.0562	16.3105	11.7636	18.0675	21.8853	14.6028	21.591
C6	UBE2I	0.563697	0.00198855	2.49966	1.36775	0.957	0.792	47	3644	ENSMUSG00000015120	http://www.genecards.org/cgi-bin/carddisp.pl?gene=UBE2I	http://sep2019.archive.ensembl.org/Mus_musculus/Gene/Summary?db=core;g=ENSMUSG00000015120	1.51	1.39229	0.984318	1.56616	1.59272	1.04974	2.49966
C6	BMP2K	0.874464	0.00206793	5.04951	2.29974	0.915	0.835	47	3644	ENSMUSG00000034663	http://www.genecards.org/cgi-bin/carddisp.pl?gene=BMP2K	http://sep2019.archive.ensembl.org/Mus_musculus/Gene/Summary?db=core;g=ENSMUSG00000034663	1.35407	2.91224	3.55266	1.49106	1.59399	2.26137	5.04951
C6	H2-T23	0.663196	0.00208913	3.28205	1.70402	0.915	0.759	47	3644	ENSMUSG00000067212	http://www.genecards.org/cgi-bin/carddisp.pl?gene=H2-T23	http://sep2019.archive.ensembl.org/Mus_musculus/Gene/Summary?db=core;g=ENSMUSG00000067212	1.4095	2.15339	1.58483	1.51817	2.0376	1.62629	3.28205
C6	CXCL16	0.638876	0.00238405	8.15906	4.88207	1	0.849	47	3644	ENSMUSG00000018920	http://www.genecards.org/cgi-bin/carddisp.pl?gene=CXCL16	http://sep2019.archive.ensembl.org/Mus_musculus/Gene/Summary?db=core;g=ENSMUSG00000018920	8.40847	5.62671	1.95936	4.12958	1.79258	2.8637	8.15906
C6	TUBB5	0.706626	0.00254342	5.45477	2.95517	0.957	0.847	47	3644	ENSMUSG00000001525	http://www.genecards.org/cgi-bin/carddisp.pl?gene=TUBB5	http://sep2019.archive.ensembl.org/Mus_musculus/Gene/Summary?db=core;g=ENSMUSG00000001525	2.57532	2.70042	1.85637	4.91773	4.25379	2.31182	5.45477
C6	PTPRS	0.585036	0.00263652	1.04335	0.362164	0.638	0.349	47	3644	ENSMUSG00000013236	http://www.genecards.org/cgi-bin/carddisp.pl?gene=PTPRS	http://sep2019.archive.ensembl.org/Mus_musculus/Gene/Summary?db=core;g=ENSMUSG00000013236	0.356148	0.36744	0.233277	0.423657	0.571097	0.533087	1.04335
C6	TRIOBP	0.478936	0.00308429	0.660063	0.191106	0.532	0.232	47	3644	ENSMUSG00000033088	http://www.genecards.org/cgi-bin/carddisp.pl?gene=TRIOBP	http://sep2019.archive.ensembl.org/Mus_musculus/Gene/Summary?db=core;g=ENSMUSG00000033088	0.155566	0.19799	0.213413	0.215797	0.170733	0.209153	0.660063
C6	RPS2	0.518966	0.00311436	21.3079	14.568	0.979	0.982	47	3644	ENSMUSG00000044533	http://www.genecards.org/cgi-bin/carddisp.pl?gene=RPS2	http://sep2019.archive.ensembl.org/Mus_musculus/Gene/Summary?db=core;g=ENSMUSG00000044533	16.791	14.0732	8.2824	17.8343	19.7536	16.8329	21.3079
C6	RBM17	0.466463	0.00368285	0.916441	0.386999	0.766	0.413	47	3644	ENSMUSG00000037197	http://www.genecards.org/cgi-bin/carddisp.pl?gene=RBM17	http://sep2019.archive.ensembl.org/Mus_musculus/Gene/Summary?db=core;g=ENSMUSG00000037197	0.361631	0.372216	0.364853	0.431144	0.509409	0.229642	0.916441
C6	TUBB2B	0.805523	0.00370726	0.974495	0.129716	0.383	0.14	47	3644	ENSMUSG00000045136	http://www.genecards.org/cgi-bin/carddisp.pl?gene=TUBB2B	http://sep2019.archive.ensembl.org/Mus_musculus/Gene/Summary?db=core;g=ENSMUSG00000045136	0.167203	0.223341	0.0715723	0.0743616	0.0288734	0.0664502	0.974495
C6	PIRA2	0.408712	0.00445078	0.750099	0.318342	0.617	0.286	47	3644	ENSMUSG00000089942	http://www.genecards.org/cgi-bin/carddisp.pl?gene=PIRA2	http://sep2019.archive.ensembl.org/Mus_musculus/Gene/Summary?db=core;g=ENSMUSG00000089942	0.581791	0.158177	0.0483798	0.423967	0.533733	0.0948285	0.750099
C6	MRPS6	0.477888	0.00452824	0.793646	0.287888	0.596	0.284	47	3644	ENSMUSG00000039680	http://www.genecards.org/cgi-bin/carddisp.pl?gene=MRPS6	http://sep2019.archive.ensembl.org/Mus_musculus/Gene/Summary?db=core;g=ENSMUSG00000039680	0.193174	0.286719	0.32797	0.239239	0.494484	0.668574	0.793646
C6	KDM6B	0.508936	0.00453592	2.35719	1.35923	0.915	0.66	47	3644	ENSMUSG00000018476	http://www.genecards.org/cgi-bin/carddisp.pl?gene=KDM6B	http://sep2019.archive.ensembl.org/Mus_musculus/Gene/Summary?db=core;g=ENSMUSG00000018476	0.527936	1.49547	1.60681	1.80485	2.06978	0.991094	2.35719
C6	SH3BGRL3	0.483297	0.00485192	16.2962	11.3727	0.979	0.979	47	3644	ENSMUSG00000028843	http://www.genecards.org/cgi-bin/carddisp.pl?gene=SH3BGRL3	http://sep2019.archive.ensembl.org/Mus_musculus/Gene/Summary?db=core;g=ENSMUSG00000028843	14.237	11.5672	7.24069	10.7094	14.866	9.55457	16.2962
C6	DNAJB6	0.623908	0.00491023	2.54086	1.2977	0.979	0.774	47	3644	ENSMUSG00000029131	http://www.genecards.org/cgi-bin/carddisp.pl?gene=DNAJB6	http://sep2019.archive.ensembl.org/Mus_musculus/Gene/Summary?db=core;g=ENSMUSG00000029131	1.29103	1.26814	1.23452	1.41208	1.40873	1.002	2.54086
C6	RPL35	0.513361	0.00491896	12.4342	8.41184	1	0.961	47	3644	ENSMUSG00000062997	http://www.genecards.org/cgi-bin/carddisp.pl?gene=RPL35	http://sep2019.archive.ensembl.org/Mus_musculus/Gene/Summary?db=core;g=ENSMUSG00000062997	9.53845	8.77393	4.91559	9.48245	11.3982	8.82947	12.4342
C6	NFKBIE	0.395348	0.00499818	1.04981	0.558484	0.787	0.408	47	3644	ENSMUSG00000023947	http://www.genecards.org/cgi-bin/carddisp.pl?gene=NFKBIE	http://sep2019.archive.ensembl.org/Mus_musculus/Gene/Summary?db=core;g=ENSMUSG00000023947	0.279996	0.568036	0.513471	0.782146	1.14414	0.19835	1.04981
C6	OGFRL1	0.908894	0.00557057	1.90327	0.546263	0.723	0.471	47	3644	ENSMUSG00000026158	http://www.genecards.org/cgi-bin/carddisp.pl?gene=OGFRL1	http://sep2019.archive.ensembl.org/Mus_musculus/Gene/Summary?db=core;g=ENSMUSG00000026158	0.383834	0.541039	0.722816	0.629162	0.437872	0.453241	1.90327
C6	MIR142HG	0.811082	0.00596713	7.77365	4.00058	0.979	0.938	47	3644	ENSMUSG00000084796	http://www.genecards.org/cgi-bin/carddisp.pl?gene=MIR142HG	http://sep2019.archive.ensembl.org/Mus_musculus/Gene/Summary?db=core;g=ENSMUSG00000084796	2.30881	4.74731	4.47664	4.23548	5.49236	3.13362	7.77365
C6	SPOP	0.568512	0.00632818	3.72899	2.18881	0.957	0.867	47	3644	ENSMUSG00000057522	http://www.genecards.org/cgi-bin/carddisp.pl?gene=SPOP	http://sep2019.archive.ensembl.org/Mus_musculus/Gene/Summary?db=core;g=ENSMUSG00000057522	1.57167	2.35625	2.44904	2.39431	2.55042	1.96734	3.72899
C6	COX5A	0.570848	0.00643733	4.64642	2.80129	0.979	0.857	47	3644	ENSMUSG00000000088	http://www.genecards.org/cgi-bin/carddisp.pl?gene=COX5A	http://sep2019.archive.ensembl.org/Mus_musculus/Gene/Summary?db=core;g=ENSMUSG00000000088	3.78936	2.35272	1.57884	3.40542	3.37074	1.97674	4.64642
C6	RPL13	0.416392	0.00644491	29.5047	21.8571	1	0.991	47	3644	ENSMUSG00000000740	http://www.genecards.org/cgi-bin/carddisp.pl?gene=RPL13	http://sep2019.archive.ensembl.org/Mus_musculus/Gene/Summary?db=core;g=ENSMUSG00000000740	21.6903	22.3945	14.9582	25.2443	33.2537	21.8408	29.5047
C6	APPL1	0.615975	0.00645482	1.40476	0.569079	0.787	0.487	47	3644	ENSMUSG00000040760	http://www.genecards.org/cgi-bin/carddisp.pl?gene=APPL1	http://sep2019.archive.ensembl.org/Mus_musculus/Gene/Summary?db=core;g=ENSMUSG00000040760	0.472673	0.540648	0.647867	0.545676	0.733764	0.778579	1.40476
C6	ZFP809	0.485627	0.00660095	0.749905	0.249758	0.574	0.267	47	3644	ENSMUSG00000057982	http://www.genecards.org/cgi-bin/carddisp.pl?gene=ZFP809	http://sep2019.archive.ensembl.org/Mus_musculus/Gene/Summary?db=core;g=ENSMUSG00000057982	0.198888	0.323407	0.318745	0.182305	0.131626	0.295811	0.749905
C6	CMC2	0.648641	0.00668117	0.848786	0.179305	0.489	0.211	47	3644	ENSMUSG00000014633	http://www.genecards.org/cgi-bin/carddisp.pl?gene=CMC2	http://sep2019.archive.ensembl.org/Mus_musculus/Gene/Summary?db=core;g=ENSMUSG00000014633	0.177793	0.160736	0.148132	0.238122	0.204698	0.212839	0.848786
C6	MMD	0.698104	0.00713342	1.28976	0.411367	0.638	0.342	47	3644	ENSMUSG00000003948	http://www.genecards.org/cgi-bin/carddisp.pl?gene=MMD	http://sep2019.archive.ensembl.org/Mus_musculus/Gene/Summary?db=core;g=ENSMUSG00000003948	0.430639	0.388011	0.434864	0.478832	0.248991	0.294917	1.28976
C6	PGLS	0.547751	0.0071855	2.36318	1.3007	0.936	0.718	47	3644	ENSMUSG00000031807	http://www.genecards.org/cgi-bin/carddisp.pl?gene=PGLS	http://sep2019.archive.ensembl.org/Mus_musculus/Gene/Summary?db=core;g=ENSMUSG00000031807	1.69972	1.11696	0.821425	1.37821	1.73929	1.36298	2.36318
C6	PLEKHA1	0.530853	0.00722923	1.38235	0.648931	0.83	0.524	47	3644	ENSMUSG00000040268	http://www.genecards.org/cgi-bin/carddisp.pl?gene=PLEKHA1	http://sep2019.archive.ensembl.org/Mus_musculus/Gene/Summary?db=core;g=ENSMUSG00000040268	0.588005	0.601844	0.619984	0.677724	0.991503	0.626684	1.38235
C6	SIPA1L3	0.579192	0.00836049	1.24864	0.505104	0.702	0.412	47	3644	ENSMUSG00000030583	http://www.genecards.org/cgi-bin/carddisp.pl?gene=SIPA1L3	http://sep2019.archive.ensembl.org/Mus_musculus/Gene/Summary?db=core;g=ENSMUSG00000030583	0.286262	0.441176	0.4222	0.804208	1.02553	0.437183	1.24864
C6	TBC1D15	0.640938	0.00859473	1.41054	0.545871	0.745	0.49	47	3644	ENSMUSG00000020130	http://www.genecards.org/cgi-bin/carddisp.pl?gene=TBC1D15	http://sep2019.archive.ensembl.org/Mus_musculus/Gene/Summary?db=core;g=ENSMUSG00000020130	0.550132	0.561294	0.48422	0.593635	0.582407	0.465636	1.41054
C6	RPL18	0.417885	0.00894031	16.3929	12.0189	0.979	0.984	47	3644	ENSMUSG00000059070	http://www.genecards.org/cgi-bin/carddisp.pl?gene=RPL18	http://sep2019.archive.ensembl.org/Mus_musculus/Gene/Summary?db=core;g=ENSMUSG00000059070	11.6772	12.211	7.86499	14.7302	18.4599	13.6002	16.3929
C6	GRAMD4	0.296446	0.00927789	0.388669	0.130731	0.362	0.123	47	3644	ENSMUSG00000035900	http://www.genecards.org/cgi-bin/carddisp.pl?gene=GRAMD4	http://sep2019.archive.ensembl.org/Mus_musculus/Gene/Summary?db=core;g=ENSMUSG00000035900	0.0479548	0.0493725	0.014705	0.290742	0.627761	0.0996448	0.388669
C6	IRF4	0.490635	0.00937423	0.692734	0.204739	0.404	0.148	47	3644	ENSMUSG00000021356	http://www.genecards.org/cgi-bin/carddisp.pl?gene=IRF4	http://sep2019.archive.ensembl.org/Mus_musculus/Gene/Summary?db=core;g=ENSMUSG00000021356	0.0226091	0.123523	0.355567	0.0846769	0.8168	0.0696642	0.692734
C6	STIMATE	0.29326	0.0100254	0.438198	0.17365	0.468	0.182	47	3644	ENSMUSG00000006526	http://www.genecards.org/cgi-bin/carddisp.pl?gene=STIMATE	http://sep2019.archive.ensembl.org/Mus_musculus/Gene/Summary?db=core;g=ENSMUSG00000006526	0.106156	0.154232	0.214773	0.175072	0.254331	0.544954	0.438198
C6	RPL24	0.447971	0.0102629	13.9847	9.98486	0.979	0.98	47	3644	ENSMUSG00000098274	http://www.genecards.org/cgi-bin/carddisp.pl?gene=RPL24	http://sep2019.archive.ensembl.org/Mus_musculus/Gene/Summary?db=core;g=ENSMUSG00000098274	10.3114	10.3337	6.72168	11.6075	13.6798	10.9811	13.9847
C6	SOCS1	0.305041	0.010856	0.349659	0.0924398	0.319	0.1	47	3644	ENSMUSG00000038037	http://www.genecards.org/cgi-bin/carddisp.pl?gene=SOCS1	http://sep2019.archive.ensembl.org/Mus_musculus/Gene/Summary?db=core;g=ENSMUSG00000038037	0.0361893	0.149746	0.119319	0.07204	0.0524053	0.196316	0.349659
C6	TLE3	0.40458	0.0114742	0.732456	0.308794	0.596	0.283	47	3644	ENSMUSG00000032280	http://www.genecards.org/cgi-bin/carddisp.pl?gene=TLE3	http://sep2019.archive.ensembl.org/Mus_musculus/Gene/Summary?db=core;g=ENSMUSG00000032280	0.128099	0.269906	0.352944	0.394451	0.673813	0.373595	0.732456
C6	RPL34	0.392589	0.0116946	21.8505	16.4067	1	0.984	47	3644	ENSMUSG00000062006	http://www.genecards.org/cgi-bin/carddisp.pl?gene=RPL34	http://sep2019.archive.ensembl.org/Mus_musculus/Gene/Summary?db=core;g=ENSMUSG00000062006	16.443	16.9805	12.5549	18.5177	21.496	14.7657	21.8505
C6	PSMA7	0.45683	0.0133691	3.62333	2.36849	1	0.861	47	3644	ENSMUSG00000027566	http://www.genecards.org/cgi-bin/carddisp.pl?gene=PSMA7	http://sep2019.archive.ensembl.org/Mus_musculus/Gene/Summary?db=core;g=ENSMUSG00000027566	2.57263	2.12946	1.7721	2.81693	3.26888	1.90497	3.62333
C6	DHX57	0.575353	0.0135811	0.843807	0.237419	0.532	0.243	47	3644	ENSMUSG00000035051	http://www.genecards.org/cgi-bin/carddisp.pl?gene=DHX57	http://sep2019.archive.ensembl.org/Mus_musculus/Gene/Summary?db=core;g=ENSMUSG00000035051	0.18723	0.26477	0.29992	0.158126	0.289671	0.250094	0.843807
C6	ID2	1.15866	0.0136802	5.90489	2.09289	0.787	0.572	47	3644	ENSMUSG00000020644	http://www.genecards.org/cgi-bin/carddisp.pl?gene=ID2	http://sep2019.archive.ensembl.org/Mus_musculus/Gene/Summary?db=core;g=ENSMUSG00000020644	3.82003	1.95659	0.549464	1.9537	1.71183	1.83484	5.90489
C6	NABP1	0.552919	0.0152853	1.40668	0.64049	0.745	0.422	47	3644	ENSMUSG00000026107	http://www.genecards.org/cgi-bin/carddisp.pl?gene=NABP1	http://sep2019.archive.ensembl.org/Mus_musculus/Gene/Summary?db=core;g=ENSMUSG00000026107	0.264717	0.638264	0.905256	0.717041	0.97572	0.35422	1.40668
C6	NAE1	0.397686	0.0159894	0.679219	0.274653	0.617	0.32	47	3644	ENSMUSG00000031878	http://www.genecards.org/cgi-bin/carddisp.pl?gene=NAE1	http://sep2019.archive.ensembl.org/Mus_musculus/Gene/Summary?db=core;g=ENSMUSG00000031878	0.304548	0.250743	0.284001	0.264368	0.245143	0.266506	0.679219
C6	FRYL	0.580122	0.0161763	1.49758	0.670652	0.787	0.523	47	3644	ENSMUSG00000070733	http://www.genecards.org/cgi-bin/carddisp.pl?gene=FRYL	http://sep2019.archive.ensembl.org/Mus_musculus/Gene/Summary?db=core;g=ENSMUSG00000070733	0.464766	0.588808	0.763016	0.838022	0.898579	1.03024	1.49758
C6	SEMA4A	0.451934	0.0165326	1.25814	0.650841	0.745	0.386	47	3644	ENSMUSG00000028064	http://www.genecards.org/cgi-bin/carddisp.pl?gene=SEMA4A	http://sep2019.archive.ensembl.org/Mus_musculus/Gene/Summary?db=core;g=ENSMUSG00000028064	0.0737229	0.491529	1.70881	0.278158	0.692241	0.503155	1.25814
C6	MRPS27	0.288912	0.0174918	0.365679	0.117834	0.404	0.154	47	3644	ENSMUSG00000041632	http://www.genecards.org/cgi-bin/carddisp.pl?gene=MRPS27	http://sep2019.archive.ensembl.org/Mus_musculus/Gene/Summary?db=core;g=ENSMUSG00000041632	0.125073	0.108593	0.117148	0.108298	0.147139	0.0808154	0.365679
C6	NFE2L1	0.51547	0.0178126	1.12169	0.48426	0.766	0.455	47	3644	ENSMUSG00000038615	http://www.genecards.org/cgi-bin/carddisp.pl?gene=NFE2L1	http://sep2019.archive.ensembl.org/Mus_musculus/Gene/Summary?db=core;g=ENSMUSG00000038615	0.495435	0.479755	0.58798	0.326746	0.468317	0.517291	1.12169
C6	NUAK2	0.580707	0.0180239	2.15119	1.107	0.894	0.642	47	3644	ENSMUSG00000009772	http://www.genecards.org/cgi-bin/carddisp.pl?gene=NUAK2	http://sep2019.archive.ensembl.org/Mus_musculus/Gene/Summary?db=core;g=ENSMUSG00000009772	0.731366	1.17187	1.38548	1.13935	1.28267	0.933879	2.15119
C6	STAT3	0.621015	0.0180628	5.94453	3.51542	0.979	0.92	47	3644	ENSMUSG00000004040	http://www.genecards.org/cgi-bin/carddisp.pl?gene=STAT3	http://sep2019.archive.ensembl.org/Mus_musculus/Gene/Summary?db=core;g=ENSMUSG00000004040	1.7761	3.55784	5.2197	3.54449	3.97167	3.70988	5.94453
C6	UBAC2	0.585009	0.0242368	2.0863	1.05747	0.894	0.657	47	3644	ENSMUSG00000041765	http://www.genecards.org/cgi-bin/carddisp.pl?gene=UBAC2	http://sep2019.archive.ensembl.org/Mus_musculus/Gene/Summary?db=core;g=ENSMUSG00000041765	0.588325	1.14074	1.33733	1.0401	1.58786	0.682822	2.0863
C6	SIK3	0.705665	0.0243773	4.0094	2.07156	0.894	0.785	47	3644	ENSMUSG00000034135	http://www.genecards.org/cgi-bin/carddisp.pl?gene=SIK3	http://sep2019.archive.ensembl.org/Mus_musculus/Gene/Summary?db=core;g=ENSMUSG00000034135	1.46437	2.0048	1.82344	3.27666	2.63564	1.47731	4.0094
C6	MPC1	0.720684	0.0260123	2.81303	1.31379	0.915	0.686	47	3644	ENSMUSG00000023861	http://www.genecards.org/cgi-bin/carddisp.pl?gene=MPC1	http://sep2019.archive.ensembl.org/Mus_musculus/Gene/Summary?db=core;g=ENSMUSG00000023861	2.06645	0.848429	0.689702	1.32498	2.00152	1.19593	2.81303
C6	SP140	0.681007	0.027936	1.55252	0.592084	0.723	0.5	47	3644	ENSMUSG00000070031	http://www.genecards.org/cgi-bin/carddisp.pl?gene=SP140	http://sep2019.archive.ensembl.org/Mus_musculus/Gene/Summary?db=core;g=ENSMUSG00000070031	0.453151	0.793288	0.52111	0.533166	0.780934	0.466145	1.55252
C6	SLC38A2	0.79512	0.0290247	5.45934	2.72249	0.957	0.9	47	3644	ENSMUSG00000022462	http://www.genecards.org/cgi-bin/carddisp.pl?gene=SLC38A2	http://sep2019.archive.ensembl.org/Mus_musculus/Gene/Summary?db=core;g=ENSMUSG00000022462	1.65693	2.90135	3.58733	2.78441	2.87716	3.46826	5.45934
C6	HAT1	0.521724	0.0292738	1.26565	0.578117	0.766	0.47	47	3644	ENSMUSG00000027018	http://www.genecards.org/cgi-bin/carddisp.pl?gene=HAT1	http://sep2019.archive.ensembl.org/Mus_musculus/Gene/Summary?db=core;g=ENSMUSG00000027018	0.501026	0.635051	0.458092	0.725991	0.700448	0.607574	1.26565
C6	SRGN	0.498151	0.0293648	16.7711	11.5821	1	0.987	47	3644	ENSMUSG00000020077	http://www.genecards.org/cgi-bin/carddisp.pl?gene=SRGN	http://sep2019.archive.ensembl.org/Mus_musculus/Gene/Summary?db=core;g=ENSMUSG00000020077	7.2878	12.6461	9.18146	18.2486	16.1353	9.64937	16.7711
C6	RPS16	0.399065	0.0300114	27.1831	20.3726	1	0.988	47	3644	ENSMUSG00000037563	http://www.genecards.org/cgi-bin/carddisp.pl?gene=RPS16	http://sep2019.archive.ensembl.org/Mus_musculus/Gene/Summary?db=core;g=ENSMUSG00000037563	20.101	21.006	13.9462	24.6193	29.641	16.3478	27.1831
C6	DNAJC12	0.518888	0.0323154	0.614464	0.12675	0.404	0.165	47	3644	ENSMUSG00000036764	http://www.genecards.org/cgi-bin/carddisp.pl?gene=DNAJC12	http://sep2019.archive.ensembl.org/Mus_musculus/Gene/Summary?db=core;g=ENSMUSG00000036764	0.188119	0.123683	0.121834	0.0721827	0.0703056	0.0878133	0.614464
C6	MAFF	0.394353	0.0327562	0.544987	0.175473	0.447	0.183	47	3644	ENSMUSG00000042622	http://www.genecards.org/cgi-bin/carddisp.pl?gene=MAFF	http://sep2019.archive.ensembl.org/Mus_musculus/Gene/Summary?db=core;g=ENSMUSG00000042622	0.0927318	0.180588	0.10865	0.331126	0.313048	0.124853	0.544987
C6	TMPO	0.585456	0.0341275	1.3441	0.562201	0.723	0.42	47	3644	ENSMUSG00000019961	http://www.genecards.org/cgi-bin/carddisp.pl?gene=TMPO	http://sep2019.archive.ensembl.org/Mus_musculus/Gene/Summary?db=core;g=ENSMUSG00000019961	0.274843	0.462566	0.532689	1.09224	0.808648	0.543606	1.3441
C6	RPL38	0.392824	0.0358826	18.8179	14.094	0.979	0.984	47	3644	ENSMUSG00000057322	http://www.genecards.org/cgi-bin/carddisp.pl?gene=RPL38	http://sep2019.archive.ensembl.org/Mus_musculus/Gene/Summary?db=core;g=ENSMUSG00000057322	14.333	14.1341	10.1402	16.7393	18.93	14.7835	18.8179
C6	NFKB1	0.875126	0.0366039	6.98932	3.35583	0.979	0.895	47	3644	ENSMUSG00000028163	http://www.genecards.org/cgi-bin/carddisp.pl?gene=NFKB1	http://sep2019.archive.ensembl.org/Mus_musculus/Gene/Summary?db=core;g=ENSMUSG00000028163	1.84278	3.74226	3.07961	3.98572	6.63882	2.25696	6.98932
C6	ADAM8	0.509409	0.0371763	0.938624	0.361903	0.553	0.246	47	3644	ENSMUSG00000025473	http://www.genecards.org/cgi-bin/carddisp.pl?gene=ADAM8	http://sep2019.archive.ensembl.org/Mus_musculus/Gene/Summary?db=core;g=ENSMUSG00000025473	0.80341	0.153026	0.0136986	0.399005	0.461478	0.426567	0.938624
C6	GM36486	0.348575	0.0387252	0.520538	0.194169	0.489	0.216	47	3644	ENSMUSG00000117575	http://www.genecards.org/cgi-bin/carddisp.pl?gene=GM36486	http://sep2019.archive.ensembl.org/Mus_musculus/Gene/Summary?db=core;g=ENSMUSG00000117575	0.139344	0.22492	0.0610252	0.279477	0.499331	0.0646426	0.520538
C6	ALKBH6	0.311609	0.0431179	0.424355	0.147664	0.468	0.201	47	3644	ENSMUSG00000042831	http://www.genecards.org/cgi-bin/carddisp.pl?gene=ALKBH6	http://sep2019.archive.ensembl.org/Mus_musculus/Gene/Summary?db=core;g=ENSMUSG00000042831	0.180197	0.137722	0.14278	0.112226	0.139058	0.242947	0.424355
C6	STYX	0.307907	0.0440316	0.423702	0.150085	0.383	0.142	47	3644	ENSMUSG00000053205	http://www.genecards.org/cgi-bin/carddisp.pl?gene=STYX	http://sep2019.archive.ensembl.org/Mus_musculus/Gene/Summary?db=core;g=ENSMUSG00000053205	0.112147	0.142754	0.207012	0.144964	0.139246	0.158984	0.423702
C6	FRMD4A	0.927257	0.0449566	2.01324	0.584532	0.638	0.448	47	3644	ENSMUSG00000026657	http://www.genecards.org/cgi-bin/carddisp.pl?gene=FRMD4A	http://sep2019.archive.ensembl.org/Mus_musculus/Gene/Summary?db=core;g=ENSMUSG00000026657	0.551351	0.683323	0.669707	0.513376	0.296129	0.693562	2.01324
C6	CIAO2B	0.423854	0.0463409	1.2947	0.710543	0.809	0.586	47	3644	ENSMUSG00000031879	http://www.genecards.org/cgi-bin/carddisp.pl?gene=CIAO2B	http://sep2019.archive.ensembl.org/Mus_musculus/Gene/Summary?db=core;g=ENSMUSG00000031879	0.962243	0.754028	0.435091	0.66205	0.690353	0.549558	1.2947
C6	SND1	0.601818	0.0491095	2.74559	1.46806	0.936	0.745	47	3644	ENSMUSG00000001424	http://www.genecards.org/cgi-bin/carddisp.pl?gene=SND1	http://sep2019.archive.ensembl.org/Mus_musculus/Gene/Summary?db=core;g=ENSMUSG00000001424	0.892906	1.24931	1.45956	2.30357	2.31844	1.29047	2.74559
C6	RSPRY1	0.490543	0.0519112	1.13213	0.517557	0.745	0.436	47	3644	ENSMUSG00000050079	http://www.genecards.org/cgi-bin/carddisp.pl?gene=RSPRY1	http://sep2019.archive.ensembl.org/Mus_musculus/Gene/Summary?db=core;g=ENSMUSG00000050079	0.368895	0.524581	0.667616	0.495429	0.598158	0.43252	1.13213
C6	LRRC4	0.395371	0.053465	0.686131	0.281955	0.553	0.271	47	3644	ENSMUSG00000049939	http://www.genecards.org/cgi-bin/carddisp.pl?gene=LRRC4	http://sep2019.archive.ensembl.org/Mus_musculus/Gene/Summary?db=core;g=ENSMUSG00000049939	0.21759	0.256638	0.246818	0.443739	0.371149	0.111571	0.686131
C6	MAP3K1	0.521615	0.0550979	1.92365	1.03659	0.894	0.662	47	3644	ENSMUSG00000021754	http://www.genecards.org/cgi-bin/carddisp.pl?gene=MAP3K1	http://sep2019.archive.ensembl.org/Mus_musculus/Gene/Summary?db=core;g=ENSMUSG00000021754	0.628649	1.03637	1.22835	1.27308	1.33527	0.925551	1.92365
C6	ACADL	0.762759	0.055517	1.66562	0.57103	0.766	0.499	47	3644	ENSMUSG00000026003	http://www.genecards.org/cgi-bin/carddisp.pl?gene=ACADL	http://sep2019.archive.ensembl.org/Mus_musculus/Gene/Summary?db=core;g=ENSMUSG00000026003	0.664519	0.510488	0.558136	0.523488	0.534161	0.825121	1.66562
C6	GRB2	0.523517	0.058811	5.94817	3.83366	1	0.967	47	3644	ENSMUSG00000059923	http://www.genecards.org/cgi-bin/carddisp.pl?gene=GRB2	http://sep2019.archive.ensembl.org/Mus_musculus/Gene/Summary?db=core;g=ENSMUSG00000059923	3.90707	3.6501	3.58847	4.22503	4.31692	2.29681	5.94817
C6	TAPBPL	0.335712	0.0624436	0.492723	0.182824	0.468	0.21	47	3644	ENSMUSG00000038213	http://www.genecards.org/cgi-bin/carddisp.pl?gene=TAPBPL	http://sep2019.archive.ensembl.org/Mus_musculus/Gene/Summary?db=core;g=ENSMUSG00000038213	0.152422	0.19735	0.209352	0.18906	0.164398	0.108129	0.492723
C6	ZDHHC3	0.354039	0.0643822	0.689776	0.322065	0.66	0.354	47	3644	ENSMUSG00000025786	http://www.genecards.org/cgi-bin/carddisp.pl?gene=ZDHHC3	http://sep2019.archive.ensembl.org/Mus_musculus/Gene/Summary?db=core;g=ENSMUSG00000025786	0.335098	0.288195	0.274078	0.37274	0.427916	0.226919	0.689776
C6	TMEM176B	0.618996	0.0651455	9.68332	5.95616	0.957	0.837	47	3644	ENSMUSG00000029810	http://www.genecards.org/cgi-bin/carddisp.pl?gene=TMEM176B	http://sep2019.archive.ensembl.org/Mus_musculus/Gene/Summary?db=core;g=ENSMUSG00000029810	3.23615	9.646	7.81203	3.16892	4.43089	4.45922	9.68332
C6	NTNG2	0.292489	0.067411	0.398313	0.141712	0.362	0.127	47	3644	ENSMUSG00000035513	http://www.genecards.org/cgi-bin/carddisp.pl?gene=NTNG2	http://sep2019.archive.ensembl.org/Mus_musculus/Gene/Summary?db=core;g=ENSMUSG00000035513	0.0761668	0.111551	0.130128	0.209579	0.32291	0.176244	0.398313
C6	ACOT7	0.427577	0.0683523	0.638764	0.218437	0.489	0.242	47	3644	ENSMUSG00000028937	http://www.genecards.org/cgi-bin/carddisp.pl?gene=ACOT7	http://sep2019.archive.ensembl.org/Mus_musculus/Gene/Summary?db=core;g=ENSMUSG00000028937	0.258926	0.124182	0.0360364	0.28805	0.727063	0.171539	0.638764
C6	EIF1AX	0.459603	0.0690278	1.1544	0.56665	0.787	0.507	47	3644	ENSMUSG00000067194	http://www.genecards.org/cgi-bin/carddisp.pl?gene=EIF1AX	http://sep2019.archive.ensembl.org/Mus_musculus/Gene/Summary?db=core;g=ENSMUSG00000067194	0.692345	0.526089	0.33477	0.710873	0.646238	0.632785	1.1544
C6	STK24	0.559669	0.0701825	1.77594	0.883355	0.809	0.601	47	3644	ENSMUSG00000063410	http://www.genecards.org/cgi-bin/carddisp.pl?gene=STK24	http://sep2019.archive.ensembl.org/Mus_musculus/Gene/Summary?db=core;g=ENSMUSG00000063410	0.642797	0.650002	0.781597	1.37356	1.63155	0.824992	1.77594
C6	MTHFS	0.571047	0.0730966	2.25453	1.19071	0.872	0.617	47	3644	ENSMUSG00000066442	http://www.genecards.org/cgi-bin/carddisp.pl?gene=MTHFS	http://sep2019.archive.ensembl.org/Mus_musculus/Gene/Summary?db=core;g=ENSMUSG00000066442	1.70406	1.03401	0.758678	1.40808	0.775969	1.52896	2.25453
C6	ETNK1	0.477937	0.0733023	1.16816	0.55675	0.766	0.455	47	3644	ENSMUSG00000030275	http://www.genecards.org/cgi-bin/carddisp.pl?gene=ETNK1	http://sep2019.archive.ensembl.org/Mus_musculus/Gene/Summary?db=core;g=ENSMUSG00000030275	0.334748	0.591877	0.788408	0.467692	0.673212	0.542694	1.16816
C6	NACA	0.461908	0.0753954	7.67511	5.29835	0.979	0.954	47	3644	ENSMUSG00000061315	http://www.genecards.org/cgi-bin/carddisp.pl?gene=NACA	http://sep2019.archive.ensembl.org/Mus_musculus/Gene/Summary?db=core;g=ENSMUSG00000061315	5.76097	5.12532	3.71475	6.1253	7.14282	5.17787	7.67511
C6	RGS3	0.270252	0.07617	0.395226	0.156886	0.426	0.17	47	3644	ENSMUSG00000059810	http://www.genecards.org/cgi-bin/carddisp.pl?gene=RGS3	http://sep2019.archive.ensembl.org/Mus_musculus/Gene/Summary?db=core;g=ENSMUSG00000059810	0.086097	0.108903	0.209056	0.180706	0.311698	0.194611	0.395226
C6	SPSB1	0.3969	0.0799078	0.57256	0.194341	0.447	0.194	47	3644	ENSMUSG00000039911	http://www.genecards.org/cgi-bin/carddisp.pl?gene=SPSB1	http://sep2019.archive.ensembl.org/Mus_musculus/Gene/Summary?db=core;g=ENSMUSG00000039911	0.257687	0.214479	0.0413239	0.322077	0.112038	0.266765	0.57256
C6	M6PR	0.427936	0.0858596	1.96244	1.20205	0.936	0.719	47	3644	ENSMUSG00000007458	http://www.genecards.org/cgi-bin/carddisp.pl?gene=M6PR	http://sep2019.archive.ensembl.org/Mus_musculus/Gene/Summary?db=core;g=ENSMUSG00000007458	1.65955	1.09606	0.787277	1.32249	1.10178	0.645447	1.96244
C6	KRCC1	0.468189	0.0870793	1.95459	1.13579	0.872	0.72	47	3644	ENSMUSG00000053012	http://www.genecards.org/cgi-bin/carddisp.pl?gene=KRCC1	http://sep2019.archive.ensembl.org/Mus_musculus/Gene/Summary?db=core;g=ENSMUSG00000053012	1.17388	1.23793	1.07995	1.03315	1.07697	1.15419	1.95459
C6	ZDHHC6	0.440328	0.08816	0.684423	0.241364	0.553	0.282	47	3644	ENSMUSG00000024982	http://www.genecards.org/cgi-bin/carddisp.pl?gene=ZDHHC6	http://sep2019.archive.ensembl.org/Mus_musculus/Gene/Summary?db=core;g=ENSMUSG00000024982	0.263979	0.229654	0.183964	0.312726	0.222334	0.276026	0.684423
C6	LPCAT1	0.508504	0.0915653	0.766127	0.241501	0.553	0.273	47	3644	ENSMUSG00000021608	http://www.genecards.org/cgi-bin/carddisp.pl?gene=LPCAT1	http://sep2019.archive.ensembl.org/Mus_musculus/Gene/Summary?db=core;g=ENSMUSG00000021608	0.243014	0.299202	0.237304	0.177047	0.210453	0.231071	0.766127
C6	DIP2B	0.595272	0.0940037	3.41852	1.92471	0.894	0.799	47	3644	ENSMUSG00000023026	http://www.genecards.org/cgi-bin/carddisp.pl?gene=DIP2B	http://sep2019.archive.ensembl.org/Mus_musculus/Gene/Summary?db=core;g=ENSMUSG00000023026	1.2129	1.76425	2.99479	1.71651	2.05245	1.70335	3.41852
C6	BTF3	0.370685	0.101742	5.98862	4.40511	1	0.94	47	3644	ENSMUSG00000021660	http://www.genecards.org/cgi-bin/carddisp.pl?gene=BTF3	http://sep2019.archive.ensembl.org/Mus_musculus/Gene/Summary?db=core;g=ENSMUSG00000021660	4.88242	4.30185	2.93505	5.21201	5.83593	3.74301	5.98862
C6	DUSP11	0.466835	0.105513	1.26646	0.639895	0.766	0.566	47	3644	ENSMUSG00000030002	http://www.genecards.org/cgi-bin/carddisp.pl?gene=DUSP11	http://sep2019.archive.ensembl.org/Mus_musculus/Gene/Summary?db=core;g=ENSMUSG00000030002	0.601581	0.667611	0.618301	0.659293	0.720801	0.529644	1.26646
C6	GM45716	0.421869	0.112348	0.535031	0.145835	0.383	0.145	47	3644	ENSMUSG00000110344	http://www.genecards.org/cgi-bin/carddisp.pl?gene=GM45716	http://sep2019.archive.ensembl.org/Mus_musculus/Gene/Summary?db=core;g=ENSMUSG00000110344	0.174516	0.120591	0.136021	0.170927	0.130587	0.0168811	0.535031
C6	EIF3F	0.394689	0.114079	4.25717	2.99889	0.979	0.906	47	3644	ENSMUSG00000031029	http://www.genecards.org/cgi-bin/carddisp.pl?gene=EIF3F	http://sep2019.archive.ensembl.org/Mus_musculus/Gene/Summary?db=core;g=ENSMUSG00000031029	3.15436	2.98345	2.05211	3.51851	4.178	2.93426	4.25717
C6	UBE2E3	0.470181	0.118059	1.50919	0.811322	0.851	0.608	47	3644	ENSMUSG00000027011	http://www.genecards.org/cgi-bin/carddisp.pl?gene=UBE2E3	http://sep2019.archive.ensembl.org/Mus_musculus/Gene/Summary?db=core;g=ENSMUSG00000027011	0.731442	0.840695	0.805867	0.725013	1.16831	0.683046	1.50919
C6	DRAM1	0.472575	0.118449	0.814755	0.307852	0.574	0.292	47	3644	ENSMUSG00000020057	http://www.genecards.org/cgi-bin/carddisp.pl?gene=DRAM1	http://sep2019.archive.ensembl.org/Mus_musculus/Gene/Summary?db=core;g=ENSMUSG00000020057	0.263349	0.321007	0.373265	0.372228	0.128654	0.20221	0.814755
C6	NAMPT	0.753805	0.118901	2.13673	0.8602	0.787	0.568	47	3644	ENSMUSG00000020572	http://www.genecards.org/cgi-bin/carddisp.pl?gene=NAMPT	http://sep2019.archive.ensembl.org/Mus_musculus/Gene/Summary?db=core;g=ENSMUSG00000020572	0.853145	0.886637	0.98031	0.887976	0.439985	0.820018	2.13673
C6	EVA1B	0.388986	0.128689	0.624771	0.240783	0.532	0.262	47	3644	ENSMUSG00000050212	http://www.genecards.org/cgi-bin/carddisp.pl?gene=EVA1B	http://sep2019.archive.ensembl.org/Mus_musculus/Gene/Summary?db=core;g=ENSMUSG00000050212	0.253573	0.204561	0.191044	0.250411	0.348461	0.650406	0.624771
C6	TXN1	0.953149	0.135669	6.87037	3.06508	0.936	0.853	47	3644	ENSMUSG00000028367	http://www.genecards.org/cgi-bin/carddisp.pl?gene=TXN1	http://sep2019.archive.ensembl.org/Mus_musculus/Gene/Summary?db=core;g=ENSMUSG00000028367	5.03278	2.37114	1.49874	3.83757	1.83616	2.98661	6.87037
C6	C130026I21RIK	0.329662	0.136039	0.485667	0.182179	0.426	0.178	47	3644	ENSMUSG00000052477	http://www.genecards.org/cgi-bin/carddisp.pl?gene=C130026I21RIK	http://sep2019.archive.ensembl.org/Mus_musculus/Gene/Summary?db=core;g=ENSMUSG00000052477	0.0747334	0.228807	0.308799	0.112649	0.177173	0.114161	0.485667
C6	NUB1	0.521116	0.138013	1.19585	0.530138	0.766	0.475	47	3644	ENSMUSG00000028954	http://www.genecards.org/cgi-bin/carddisp.pl?gene=NUB1	http://sep2019.archive.ensembl.org/Mus_musculus/Gene/Summary?db=core;g=ENSMUSG00000028954	0.497939	0.488999	0.557991	0.45644	0.822296	0.409475	1.19585
C6	RPS21	0.352541	0.13958	24.6648	19.1007	1	0.991	47	3644	ENSMUSG00000039001	http://www.genecards.org/cgi-bin/carddisp.pl?gene=RPS21	http://sep2019.archive.ensembl.org/Mus_musculus/Gene/Summary?db=core;g=ENSMUSG00000039001	20.4918	19.9057	14.5081	19.5888	24.0106	20.0796	24.6648
C6	KDM2B	0.556343	0.140368	1.21425	0.505741	0.702	0.427	47	3644	ENSMUSG00000029475	http://www.genecards.org/cgi-bin/carddisp.pl?gene=KDM2B	http://sep2019.archive.ensembl.org/Mus_musculus/Gene/Summary?db=core;g=ENSMUSG00000029475	0.313685	0.530816	0.717336	0.37554	0.706766	0.390263	1.21425
C6	TAF15	0.576237	0.14326	1.60827	0.749395	0.83	0.587	47	3644	ENSMUSG00000020680	http://www.genecards.org/cgi-bin/carddisp.pl?gene=TAF15	http://sep2019.archive.ensembl.org/Mus_musculus/Gene/Summary?db=core;g=ENSMUSG00000020680	0.592089	0.800044	0.718645	0.892417	0.93549	0.568112	1.60827
C6	NAV1	0.513644	0.145036	5.09085	3.26634	1	0.887	47	3644	ENSMUSG00000009418	http://www.genecards.org/cgi-bin/carddisp.pl?gene=NAV1	http://sep2019.archive.ensembl.org/Mus_musculus/Gene/Summary?db=core;g=ENSMUSG00000009418	2.00527	2.96952	4.86167	2.52398	5.02564	2.89445	5.09085
C6	SERF2	0.399428	0.150707	12.9835	9.60171	0.979	0.979	47	3644	ENSMUSG00000074884	http://www.genecards.org/cgi-bin/carddisp.pl?gene=SERF2	http://sep2019.archive.ensembl.org/Mus_musculus/Gene/Summary?db=core;g=ENSMUSG00000074884	12.2519	8.50815	6.16932	11.1418	10.7125	11.3726	12.9835
C6	PRR14	0.326826	0.175727	0.661407	0.32462	0.638	0.331	47	3644	ENSMUSG00000030822	http://www.genecards.org/cgi-bin/carddisp.pl?gene=PRR14	http://sep2019.archive.ensembl.org/Mus_musculus/Gene/Summary?db=core;g=ENSMUSG00000030822	0.22634	0.344627	0.420132	0.311878	0.280634	0.629371	0.661407
C6	RPS28	0.447699	0.176619	26.8695	19.4343	0.979	0.986	47	3644	ENSMUSG00000067288	http://www.genecards.org/cgi-bin/carddisp.pl?gene=RPS28	http://sep2019.archive.ensembl.org/Mus_musculus/Gene/Summary?db=core;g=ENSMUSG00000067288	20.2972	19.8248	13.7195	22.7373	25.6836	15.8635	26.8695
C6	BEND4	0.255152	0.180023	0.39464	0.168567	0.447	0.187	47	3644	ENSMUSG00000092060	http://www.genecards.org/cgi-bin/carddisp.pl?gene=BEND4	http://sep2019.archive.ensembl.org/Mus_musculus/Gene/Summary?db=core;g=ENSMUSG00000092060	0.152655	0.174541	0.125362	0.171047	0.333744	0.0430165	0.39464
C6	PPP3R1	0.33267	0.183831	0.75708	0.395237	0.702	0.409	47	3644	ENSMUSG00000033953	http://www.genecards.org/cgi-bin/carddisp.pl?gene=PPP3R1	http://sep2019.archive.ensembl.org/Mus_musculus/Gene/Summary?db=core;g=ENSMUSG00000033953	0.349929	0.331814	0.389982	0.449419	0.650534	0.22069	0.75708
C6	PSIP1	0.292199	0.194965	0.627605	0.329194	0.638	0.313	47	3644	ENSMUSG00000028484	http://www.genecards.org/cgi-bin/carddisp.pl?gene=PSIP1	http://sep2019.archive.ensembl.org/Mus_musculus/Gene/Summary?db=core;g=ENSMUSG00000028484	0.22299	0.336181	0.36686	0.382445	0.439094	0.282347	0.627605
C6	MAPRE1	0.420738	0.213072	1.82392	1.10959	0.979	0.714	47	3644	ENSMUSG00000027479	http://www.genecards.org/cgi-bin/carddisp.pl?gene=MAPRE1	http://sep2019.archive.ensembl.org/Mus_musculus/Gene/Summary?db=core;g=ENSMUSG00000027479	1.29804	1.00061	0.909354	1.17186	1.28718	0.9783	1.82392
C6	PIGYL	0.397049	0.243319	0.621183	0.231143	0.532	0.291	47	3644	ENSMUSG00000010607	http://www.genecards.org/cgi-bin/carddisp.pl?gene=PIGYL	http://sep2019.archive.ensembl.org/Mus_musculus/Gene/Summary?db=core;g=ENSMUSG00000010607	0.284744	0.188778	0.220621	0.213165	0.212695	0.433505	0.621183
C6	KDM5C	0.490803	0.244819	1.06135	0.466917	0.702	0.415	47	3644	ENSMUSG00000025332	http://www.genecards.org/cgi-bin/carddisp.pl?gene=KDM5C	http://sep2019.archive.ensembl.org/Mus_musculus/Gene/Summary?db=core;g=ENSMUSG00000025332	0.365657	0.423655	0.554193	0.542052	0.514693	0.484552	1.06135
C6	ATP5E	0.430156	0.249505	7.92761	5.6259	0.979	0.939	47	3644	ENSMUSG00000016252	http://www.genecards.org/cgi-bin/carddisp.pl?gene=ATP5E	http://sep2019.archive.ensembl.org/Mus_musculus/Gene/Summary?db=core;g=ENSMUSG00000016252	7.13997	5.25134	2.8944	6.71805	7.2793	6.52723	7.92761
C6	ZHX2	0.32522	0.25323	0.490038	0.189314	0.404	0.164	47	3644	ENSMUSG00000071757	http://www.genecards.org/cgi-bin/carddisp.pl?gene=ZHX2	http://sep2019.archive.ensembl.org/Mus_musculus/Gene/Summary?db=core;g=ENSMUSG00000071757	0.115945	0.16567	0.230736	0.288276	0.134178	0.467209	0.490038
C6	GNGT2	0.736424	0.265879	5.54907	2.93092	0.915	0.644	47	3644	ENSMUSG00000038811	http://www.genecards.org/cgi-bin/carddisp.pl?gene=GNGT2	http://sep2019.archive.ensembl.org/Mus_musculus/Gene/Summary?db=core;g=ENSMUSG00000038811	5.75363	1.42695	0.137801	5.18321	2.04332	2.13285	5.54907
C6	GOT1	0.850104	0.269003	2.73593	1.07249	0.787	0.623	47	3644	ENSMUSG00000025190	http://www.genecards.org/cgi-bin/carddisp.pl?gene=GOT1	http://sep2019.archive.ensembl.org/Mus_musculus/Gene/Summary?db=core;g=ENSMUSG00000025190	1.10806	0.84954	0.903218	1.37837	1.5909	0.361488	2.73593
C6	RPL18A	0.443574	0.273088	20.1698	14.5664	1	0.988	47	3644	ENSMUSG00000045128	http://www.genecards.org/cgi-bin/carddisp.pl?gene=RPL18A	http://sep2019.archive.ensembl.org/Mus_musculus/Gene/Summary?db=core;g=ENSMUSG00000045128	14.0288	15.9945	10.7811	15.7718	20.1601	15.1403	20.1698
C6	DDT	1.12262	0.305334	2.10481	0.425917	0.617	0.422	47	3644	ENSMUSG00000001666	http://www.genecards.org/cgi-bin/carddisp.pl?gene=DDT	http://sep2019.archive.ensembl.org/Mus_musculus/Gene/Summary?db=core;g=ENSMUSG00000001666	0.548128	0.324897	0.298917	0.402712	0.712711	0.468223	2.10481
C6	EPSTI1	1.78566	0.307222	11.8167	2.71742	0.872	0.831	47	3644	ENSMUSG00000022014	http://www.genecards.org/cgi-bin/carddisp.pl?gene=EPSTI1	http://sep2019.archive.ensembl.org/Mus_musculus/Gene/Summary?db=core;g=ENSMUSG00000022014	1.11326	3.3965	4.18236	2.54644	2.25257	1.60266	11.8167
C6	GM11613	0.321053	0.316201	0.50293	0.203074	0.468	0.208	47	3644	ENSMUSG00000085586	http://www.genecards.org/cgi-bin/carddisp.pl?gene=GM11613	http://sep2019.archive.ensembl.org/Mus_musculus/Gene/Summary?db=core;g=ENSMUSG00000085586	0.143833	0.31511	0.179766	0.182877	0.185253	0.139221	0.50293
C6	N4BP2L1	0.619962	0.320781	1.16881	0.41122	0.617	0.354	47	3644	ENSMUSG00000041132	http://www.genecards.org/cgi-bin/carddisp.pl?gene=N4BP2L1	http://sep2019.archive.ensembl.org/Mus_musculus/Gene/Summary?db=core;g=ENSMUSG00000041132	0.233416	0.403676	0.676226	0.37296	0.329198	0.386567	1.16881
C6	GM29282	0.431663	0.328931	0.605197	0.190103	0.383	0.155	47	3644	ENSMUSG00000101880	http://www.genecards.org/cgi-bin/carddisp.pl?gene=GM29282	http://sep2019.archive.ensembl.org/Mus_musculus/Gene/Summary?db=core;g=ENSMUSG00000101880	0.0600649	0.227833	0.198768	0.126576	0.584315	0.128092	0.605197
C6	FBXO11	0.57761	0.36464	4.49664	2.68315	0.936	0.855	47	3644	ENSMUSG00000005371	http://www.genecards.org/cgi-bin/carddisp.pl?gene=FBXO11	http://sep2019.archive.ensembl.org/Mus_musculus/Gene/Summary?db=core;g=ENSMUSG00000005371	1.79998	3.06708	3.20789	2.71326	2.83662	2.62228	4.49664
C6	PEX13	0.301058	0.367468	0.743835	0.415396	0.702	0.395	47	3644	ENSMUSG00000020283	http://www.genecards.org/cgi-bin/carddisp.pl?gene=PEX13	http://sep2019.archive.ensembl.org/Mus_musculus/Gene/Summary?db=core;g=ENSMUSG00000020283	0.366661	0.40944	0.556198	0.381318	0.250171	0.484859	0.743835
C6	TNFRSF11A	0.702461	0.376688	3.13546	1.54134	0.872	0.704	47	3644	ENSMUSG00000026321	http://www.genecards.org/cgi-bin/carddisp.pl?gene=TNFRSF11A	http://sep2019.archive.ensembl.org/Mus_musculus/Gene/Summary?db=core;g=ENSMUSG00000026321	1.22784	1.56758	2.46586	1.16166	0.693714	1.12566	3.13546
C6	RPL30	0.336526	0.380944	21.4806	16.8034	0.979	0.985	47	3644	ENSMUSG00000058600	http://www.genecards.org/cgi-bin/carddisp.pl?gene=RPL30	http://sep2019.archive.ensembl.org/Mus_musculus/Gene/Summary?db=core;g=ENSMUSG00000058600	17.4149	17.3684	12.9019	17.9004	22.1406	15.4315	21.4806
C6	STAT5B	0.375714	0.414802	1.42249	0.867069	0.83	0.558	47	3644	ENSMUSG00000020919	http://www.genecards.org/cgi-bin/carddisp.pl?gene=STAT5B	http://sep2019.archive.ensembl.org/Mus_musculus/Gene/Summary?db=core;g=ENSMUSG00000020919	0.496394	0.828277	1.21787	1.00186	0.858209	1.1049	1.42249
C6	MYH9	0.544669	0.424089	4.88516	3.03456	1	0.926	47	3644	ENSMUSG00000022443	http://www.genecards.org/cgi-bin/carddisp.pl?gene=MYH9	http://sep2019.archive.ensembl.org/Mus_musculus/Gene/Summary?db=core;g=ENSMUSG00000022443	3.14579	3.35107	2.3827	3.32535	3.14912	2.45341	4.88516
C6	RPS5	0.368217	0.432027	19.3604	14.774	0.979	0.984	47	3644	ENSMUSG00000012848	http://www.genecards.org/cgi-bin/carddisp.pl?gene=RPS5	http://sep2019.archive.ensembl.org/Mus_musculus/Gene/Summary?db=core;g=ENSMUSG00000012848	15.3216	15.55	10.0004	16.5573	20.6192	14.5231	19.3604
C6	S100A6	0.67329	0.436428	13.6107	8.16199	0.957	0.748	47	3644	ENSMUSG00000001025	http://www.genecards.org/cgi-bin/carddisp.pl?gene=S100A6	http://sep2019.archive.ensembl.org/Mus_musculus/Gene/Summary?db=core;g=ENSMUSG00000001025	9.88226	5.31683	2.42499	11.7527	18.4063	15.3937	13.6107
C6	H2-Q4	0.478706	0.454985	0.84339	0.322855	0.553	0.29	47	3644	ENSMUSG00000035929	http://www.genecards.org/cgi-bin/carddisp.pl?gene=H2-Q4	http://sep2019.archive.ensembl.org/Mus_musculus/Gene/Summary?db=core;g=ENSMUSG00000035929	0.121917	0.461179	0.471265	0.300335	0.217566	0.167562	0.84339
C6	GM10076	0.487057	0.465595	2.19582	1.28015	0.957	0.71	47	3644	ENSMUSG00000060143	http://www.genecards.org/cgi-bin/carddisp.pl?gene=GM10076	http://sep2019.archive.ensembl.org/Mus_musculus/Gene/Summary?db=core;g=ENSMUSG00000060143	1.49382	1.24291	0.770459	1.45986	1.82929	0.992524	2.19582
C6	NRIP1	0.661654	0.473288	2.19296	1.01844	0.809	0.599	47	3644	ENSMUSG00000048490	http://www.genecards.org/cgi-bin/carddisp.pl?gene=NRIP1	http://sep2019.archive.ensembl.org/Mus_musculus/Gene/Summary?db=core;g=ENSMUSG00000048490	0.585327	0.997792	1.58421	0.934046	1.00146	1.09047	2.19296
C6	FAM129A	0.671595	0.495188	4.01223	2.14674	0.936	0.797	47	3644	ENSMUSG00000026483	http://www.genecards.org/cgi-bin/carddisp.pl?gene=FAM129A	http://sep2019.archive.ensembl.org/Mus_musculus/Gene/Summary?db=core;g=ENSMUSG00000026483	1.5583	2.96192	2.03971	1.99295	2.27034	2.07327	4.01223
C6	RPL28	0.382641	0.503903	18.8018	14.1886	0.979	0.987	47	3644	ENSMUSG00000030432	http://www.genecards.org/cgi-bin/carddisp.pl?gene=RPL28	http://sep2019.archive.ensembl.org/Mus_musculus/Gene/Summary?db=core;g=ENSMUSG00000030432	14.5319	13.9644	9.85651	16.4817	21.2137	14.2608	18.8018
C6	ANXA4	0.538017	0.504653	2.24783	1.23683	0.83	0.639	47	3644	ENSMUSG00000029994	http://www.genecards.org/cgi-bin/carddisp.pl?gene=ANXA4	http://sep2019.archive.ensembl.org/Mus_musculus/Gene/Summary?db=core;g=ENSMUSG00000029994	2.39797	0.81974	0.66005	1.16558	0.644301	0.745899	2.24783
C6	ATRNL1	0.664065	0.521151	4.04459	2.18363	0.936	0.647	47	3644	ENSMUSG00000054843	http://www.genecards.org/cgi-bin/carddisp.pl?gene=ATRNL1	http://sep2019.archive.ensembl.org/Mus_musculus/Gene/Summary?db=core;g=ENSMUSG00000054843	0.454313	2.22109	2.98059	2.66391	4.24785	2.32704	4.04459
C6	ST3GAL3	1.03663	0.53009	2.59019	0.750095	0.681	0.477	47	3644	ENSMUSG00000028538	http://www.genecards.org/cgi-bin/carddisp.pl?gene=ST3GAL3	http://sep2019.archive.ensembl.org/Mus_musculus/Gene/Summary?db=core;g=ENSMUSG00000028538	0.506033	0.817342	0.922797	0.574602	1.1939	0.559967	2.59019
C6	RPS9	0.332461	0.535336	25.0279	19.6709	0.979	0.989	47	3644	ENSMUSG00000006333	http://www.genecards.org/cgi-bin/carddisp.pl?gene=RPS9	http://sep2019.archive.ensembl.org/Mus_musculus/Gene/Summary?db=core;g=ENSMUSG00000006333	18.8182	21.5782	13.9013	22.4763	27.9625	16.3534	25.0279
C6	RBBP8	0.536482	0.53672	1.76835	0.908639	0.766	0.539	47	3644	ENSMUSG00000041238	http://www.genecards.org/cgi-bin/carddisp.pl?gene=RBBP8	http://sep2019.archive.ensembl.org/Mus_musculus/Gene/Summary?db=core;g=ENSMUSG00000041238	0.389891	0.908064	1.61296	0.840012	0.722945	0.80062	1.76835
C6	DEXI	0.372588	0.544486	0.567388	0.210643	0.468	0.231	47	3644	ENSMUSG00000038055	http://www.genecards.org/cgi-bin/carddisp.pl?gene=DEXI	http://sep2019.archive.ensembl.org/Mus_musculus/Gene/Summary?db=core;g=ENSMUSG00000038055	0.137156	0.20492	0.163216	0.228331	0.542786	0.218206	0.567388
C6	SLC9A7	0.540756	0.589722	0.79282	0.232404	0.426	0.187	47	3644	ENSMUSG00000037341	http://www.genecards.org/cgi-bin/carddisp.pl?gene=SLC9A7	http://sep2019.archive.ensembl.org/Mus_musculus/Gene/Summary?db=core;g=ENSMUSG00000037341	0.198172	0.182927	0.0514467	0.466359	0.556767	0.064824	0.79282
C6	CALM3	0.488338	0.626085	2.6752	1.61985	1	0.769	47	3644	ENSMUSG00000019370	http://www.genecards.org/cgi-bin/carddisp.pl?gene=CALM3	http://sep2019.archive.ensembl.org/Mus_musculus/Gene/Summary?db=core;g=ENSMUSG00000019370	2.30376	1.26961	0.960506	1.8372	1.89313	1.61914	2.6752
C6	ASAP1	1.0923	0.644616	7.05845	2.77951	0.979	0.864	47	3644	ENSMUSG00000022377	http://www.genecards.org/cgi-bin/carddisp.pl?gene=ASAP1	http://sep2019.archive.ensembl.org/Mus_musculus/Gene/Summary?db=core;g=ENSMUSG00000022377	2.20618	2.04153	2.88067	3.33744	5.21841	2.90288	7.05845
C6	MED30	0.34502	0.691418	0.647916	0.297399	0.617	0.331	47	3644	ENSMUSG00000038622	http://www.genecards.org/cgi-bin/carddisp.pl?gene=MED30	http://sep2019.archive.ensembl.org/Mus_musculus/Gene/Summary?db=core;g=ENSMUSG00000038622	0.325551	0.204804	0.192901	0.338841	0.695696	0.161291	0.647916
C6	HMG20B	0.395183	0.703592	0.934229	0.470774	0.702	0.463	47	3644	ENSMUSG00000020232	http://www.genecards.org/cgi-bin/carddisp.pl?gene=HMG20B	http://sep2019.archive.ensembl.org/Mus_musculus/Gene/Summary?db=core;g=ENSMUSG00000020232	0.514359	0.444112	0.420258	0.520887	0.43636	0.586265	0.934229
C6	RPL17	0.353336	0.70531	17.5682	13.5347	1	0.984	47	3644	ENSMUSG00000062328	http://www.genecards.org/cgi-bin/carddisp.pl?gene=RPL17	http://sep2019.archive.ensembl.org/Mus_musculus/Gene/Summary?db=core;g=ENSMUSG00000062328	13.8244	13.9599	9.91861	14.8776	19.1766	11.1531	17.5682
C6	TBL1X	0.401255	0.7907	1.99945	1.27118	0.872	0.686	47	3644	ENSMUSG00000025246	http://www.genecards.org/cgi-bin/carddisp.pl?gene=TBL1X	http://sep2019.archive.ensembl.org/Mus_musculus/Gene/Summary?db=core;g=ENSMUSG00000025246	0.997551	1.34781	1.7771	0.993999	1.00946	1.41798	1.99945
C6	GNB1	0.375068	0.812958	4.61795	3.33183	1	0.963	47	3644	ENSMUSG00000029064	http://www.genecards.org/cgi-bin/carddisp.pl?gene=GNB1	http://sep2019.archive.ensembl.org/Mus_musculus/Gene/Summary?db=core;g=ENSMUSG00000029064	3.12717	3.4787	3.3783	3.26397	3.56257	3.23989	4.61795
C6	RPS27A	0.321331	0.816956	26.7109	21.1779	1	0.986	47	3644	ENSMUSG00000020460	http://www.genecards.org/cgi-bin/carddisp.pl?gene=RPS27A	http://sep2019.archive.ensembl.org/Mus_musculus/Gene/Summary?db=core;g=ENSMUSG00000020460	22.0403	22.7498	12.7173	25.077	30.3137	18.6543	26.7109
C6	HERC6	0.587735	0.817293	1.16323	0.439387	0.596	0.324	47	3644	ENSMUSG00000029798	http://www.genecards.org/cgi-bin/carddisp.pl?gene=HERC6	http://sep2019.archive.ensembl.org/Mus_musculus/Gene/Summary?db=core;g=ENSMUSG00000029798	0.256037	0.589833	0.561317	0.392384	0.371287	0.243141	1.16323
C6	MRPL38	0.401324	0.827196	0.710941	0.295462	0.574	0.33	47	3644	ENSMUSG00000020775	http://www.genecards.org/cgi-bin/carddisp.pl?gene=MRPL38	http://sep2019.archive.ensembl.org/Mus_musculus/Gene/Summary?db=core;g=ENSMUSG00000020775	0.329422	0.292847	0.235776	0.2727	0.396909	0.33217	0.710941
C6	LIMD2	0.391478	0.845769	1.42482	0.848557	0.83	0.547	47	3644	ENSMUSG00000040699	http://www.genecards.org/cgi-bin/carddisp.pl?gene=LIMD2	http://sep2019.archive.ensembl.org/Mus_musculus/Gene/Summary?db=core;g=ENSMUSG00000040699	0.58587	1.00546	0.662935	0.929003	1.62768	0.475667	1.42482
C6	SH3BP1	0.379112	0.915632	0.845775	0.419237	0.638	0.403	47	3644	ENSMUSG00000022436	http://www.genecards.org/cgi-bin/carddisp.pl?gene=SH3BP1	http://sep2019.archive.ensembl.org/Mus_musculus/Gene/Summary?db=core;g=ENSMUSG00000022436	0.299261	0.469723	0.399362	0.523533	0.50737	0.400526	0.845775
C6	VKORC1L1	0.528022	0.917981	0.989601	0.379799	0.617	0.35	47	3644	ENSMUSG00000066735	http://www.genecards.org/cgi-bin/carddisp.pl?gene=VKORC1L1	http://sep2019.archive.ensembl.org/Mus_musculus/Gene/Summary?db=core;g=ENSMUSG00000066735	0.281847	0.370264	0.389614	0.48583	0.487094	0.337216	0.989601
C6	DYNLL2	0.684741	1	1.35964	0.467976	0.617	0.421	47	3644	ENSMUSG00000020483	http://www.genecards.org/cgi-bin/carddisp.pl?gene=DYNLL2	http://sep2019.archive.ensembl.org/Mus_musculus/Gene/Summary?db=core;g=ENSMUSG00000020483	0.403804	0.501579	0.677105	0.333226	0.260464	0.430375	1.35964
C6	RCSD1	0.7081	1	1.87594	0.760439	0.702	0.495	47	3644	ENSMUSG00000040723	http://www.genecards.org/cgi-bin/carddisp.pl?gene=RCSD1	http://sep2019.archive.ensembl.org/Mus_musculus/Gene/Summary?db=core;g=ENSMUSG00000040723	0.314444	0.902623	1.43324	0.504819	0.395981	0.633272	1.87594
C6	SIN3B	0.381497	1	1.71193	1.08179	0.915	0.725	47	3644	ENSMUSG00000031622	http://www.genecards.org/cgi-bin/carddisp.pl?gene=SIN3B	http://sep2019.archive.ensembl.org/Mus_musculus/Gene/Summary?db=core;g=ENSMUSG00000031622	1.25746	1.12301	0.842399	1.11661	1.05605	0.86424	1.71193
C6	RPL37A	0.332752	1	27.6419	21.7423	0.979	0.99	47	3644	ENSMUSG00000046330	http://www.genecards.org/cgi-bin/carddisp.pl?gene=RPL37A	http://sep2019.archive.ensembl.org/Mus_musculus/Gene/Summary?db=core;g=ENSMUSG00000046330	22.2901	23.0418	16.0109	24.4039	27.4005	19.7819	27.6419
C6	RNF157	0.380179	1	0.57207	0.207888	0.426	0.189	47	3644	ENSMUSG00000052949	http://www.genecards.org/cgi-bin/carddisp.pl?gene=RNF157	http://sep2019.archive.ensembl.org/Mus_musculus/Gene/Summary?db=core;g=ENSMUSG00000052949	0.0977371	0.181672	0.263621	0.21068	0.47312	0.116641	0.57207
C6	EEF1B2	0.380225	1	6.21745	4.5453	0.957	0.937	47	3644	ENSMUSG00000025967	http://www.genecards.org/cgi-bin/carddisp.pl?gene=EEF1B2	http://sep2019.archive.ensembl.org/Mus_musculus/Gene/Summary?db=core;g=ENSMUSG00000025967	4.68008	4.61713	3.34815	4.9977	6.5244	3.44146	6.21745
C6	PDE6D	0.306987	1	0.617982	0.30786	0.596	0.333	47	3644	ENSMUSG00000026239	http://www.genecards.org/cgi-bin/carddisp.pl?gene=PDE6D	http://sep2019.archive.ensembl.org/Mus_musculus/Gene/Summary?db=core;g=ENSMUSG00000026239	0.30294	0.302433	0.313716	0.327345	0.294017	0.259855	0.617982
C6	GM11808	0.423666	1	1.23251	0.664395	0.809	0.552	47	3644	ENSMUSG00000068240	http://www.genecards.org/cgi-bin/carddisp.pl?gene=GM11808	http://sep2019.archive.ensembl.org/Mus_musculus/Gene/Summary?db=core;g=ENSMUSG00000068240	0.741844	0.708488	0.366905	0.781268	0.880117	0.75806	1.23251
C6	RPS3A1	0.298702	1	20.6561	16.6061	1	0.988	47	3644	ENSMUSG00000028081	http://www.genecards.org/cgi-bin/carddisp.pl?gene=RPS3A1	http://sep2019.archive.ensembl.org/Mus_musculus/Gene/Summary?db=core;g=ENSMUSG00000028081	16.2729	16.5812	12.9848	18.4862	23.8528	17.385	20.6561
C6	YWHAQ	0.442147	1	2.57558	1.63177	0.915	0.824	47	3644	ENSMUSG00000076432	http://www.genecards.org/cgi-bin/carddisp.pl?gene=YWHAQ	http://sep2019.archive.ensembl.org/Mus_musculus/Gene/Summary?db=core;g=ENSMUSG00000076432	1.77968	1.70771	1.65164	1.34531	1.45933	1.58428	2.57558
C6	ZFP516	0.449777	1	1.42934	0.778659	0.766	0.545	47	3644	ENSMUSG00000058881	http://www.genecards.org/cgi-bin/carddisp.pl?gene=ZFP516	http://sep2019.archive.ensembl.org/Mus_musculus/Gene/Summary?db=core;g=ENSMUSG00000058881	0.449451	0.842959	0.794902	0.880174	1.41267	0.505879	1.42934
C6	FAM241A	0.382582	1	0.632954	0.252579	0.511	0.266	47	3644	ENSMUSG00000050549	http://www.genecards.org/cgi-bin/carddisp.pl?gene=FAM241A	http://sep2019.archive.ensembl.org/Mus_musculus/Gene/Summary?db=core;g=ENSMUSG00000050549	0.283975	0.248401	0.140375	0.344646	0.298881	0.270221	0.632954
C6	CFLAR	0.50062	1	3.11476	1.90832	0.915	0.794	47	3644	ENSMUSG00000026031	http://www.genecards.org/cgi-bin/carddisp.pl?gene=CFLAR	http://sep2019.archive.ensembl.org/Mus_musculus/Gene/Summary?db=core;g=ENSMUSG00000026031	1.13615	2.55064	2.64093	1.66719	1.00648	1.54707	3.11476
C6	GM43305	0.293195	1	0.582157	0.291187	0.489	0.241	47	3644	ENSMUSG00000105703	http://www.genecards.org/cgi-bin/carddisp.pl?gene=GM43305	http://sep2019.archive.ensembl.org/Mus_musculus/Gene/Summary?db=core;g=ENSMUSG00000105703	0.0852154	0.397152	0.383043	0.348178	0.298546	0.120182	0.582157
C6	ELOB	0.385491	1	4.81108	3.44849	0.957	0.917	47	3644	ENSMUSG00000055839	http://www.genecards.org/cgi-bin/carddisp.pl?gene=ELOB	http://sep2019.archive.ensembl.org/Mus_musculus/Gene/Summary?db=core;g=ENSMUSG00000055839	4.41826	3.19191	2.31402	3.70532	3.64168	4.43145	4.81108
C6	GALNT12	0.431847	1	0.630725	0.208876	0.447	0.222	47	3644	ENSMUSG00000039774	http://www.genecards.org/cgi-bin/carddisp.pl?gene=GALNT12	http://sep2019.archive.ensembl.org/Mus_musculus/Gene/Summary?db=core;g=ENSMUSG00000039774	0.316322	0.266774	0.130653	0.130776	0.103156	0.0738872	0.630725
C6	MICU1	0.521892	1	1.53005	0.762072	0.787	0.542	47	3644	ENSMUSG00000020111	http://www.genecards.org/cgi-bin/carddisp.pl?gene=MICU1	http://sep2019.archive.ensembl.org/Mus_musculus/Gene/Summary?db=core;g=ENSMUSG00000020111	0.481345	0.653419	1.37506	0.599355	0.561149	0.730422	1.53005
C6	RPL23	0.293447	1	28.7958	23.3119	0.979	0.993	47	3644	ENSMUSG00000071415	http://www.genecards.org/cgi-bin/carddisp.pl?gene=RPL23	http://sep2019.archive.ensembl.org/Mus_musculus/Gene/Summary?db=core;g=ENSMUSG00000071415	25.4353	23.1717	17.3204	25.3685	30.1813	20.1989	28.7958
C6	SPR	0.469589	1	1.00142	0.445366	0.66	0.45	47	3644	ENSMUSG00000033735	http://www.genecards.org/cgi-bin/carddisp.pl?gene=SPR	http://sep2019.archive.ensembl.org/Mus_musculus/Gene/Summary?db=core;g=ENSMUSG00000033735	0.54841	0.428122	0.451261	0.32351	0.382452	0.492056	1.00142
C6	CEP350	0.393825	1	1.51369	0.913195	0.809	0.622	47	3644	ENSMUSG00000033671	http://www.genecards.org/cgi-bin/carddisp.pl?gene=CEP350	http://sep2019.archive.ensembl.org/Mus_musculus/Gene/Summary?db=core;g=ENSMUSG00000033671	0.645974	0.969812	1.09526	1.02128	0.883831	0.857916	1.51369
C6	H2-AB1	0.725307	1	59.9771	35.8831	0.936	0.819	47	3644	ENSMUSG00000073421	http://www.genecards.org/cgi-bin/carddisp.pl?gene=H2-AB1	http://sep2019.archive.ensembl.org/Mus_musculus/Gene/Summary?db=core;g=ENSMUSG00000073421	15.437	52.6268	21.9364	39.5422	86.1928	14.6472	59.9771
C6	EMC8	0.55247	1	0.985057	0.353514	0.617	0.388	47	3644	ENSMUSG00000031819	http://www.genecards.org/cgi-bin/carddisp.pl?gene=EMC8	http://sep2019.archive.ensembl.org/Mus_musculus/Gene/Summary?db=core;g=ENSMUSG00000031819	0.450114	0.326601	0.280743	0.363758	0.323967	0.288431	0.985057
C6	ARPC4	0.360531	1	2.86395	2.00954	1	0.852	47	3644	ENSMUSG00000079426	http://www.genecards.org/cgi-bin/carddisp.pl?gene=ARPC4	http://sep2019.archive.ensembl.org/Mus_musculus/Gene/Summary?db=core;g=ENSMUSG00000079426	2.30899	2.02282	1.31466	2.38534	2.26455	1.91732	2.86395
C6	RASA4	0.413914	1	1.2172	0.664194	0.745	0.499	47	3644	ENSMUSG00000004952	http://www.genecards.org/cgi-bin/carddisp.pl?gene=RASA4	http://sep2019.archive.ensembl.org/Mus_musculus/Gene/Summary?db=core;g=ENSMUSG00000004952	0.68935	0.635532	0.628688	0.801806	0.57085	0.297741	1.2172
C6	UBXN4	0.476666	1	2.07236	1.20791	0.915	0.725	47	3644	ENSMUSG00000026353	http://www.genecards.org/cgi-bin/carddisp.pl?gene=UBXN4	http://sep2019.archive.ensembl.org/Mus_musculus/Gene/Summary?db=core;g=ENSMUSG00000026353	1.19892	1.14471	1.12819	1.35166	1.36402	1.17559	2.07236
C6	ARHGAP30	0.428296	1	2.57963	1.66016	0.936	0.83	47	3644	ENSMUSG00000048865	http://www.genecards.org/cgi-bin/carddisp.pl?gene=ARHGAP30	http://sep2019.archive.ensembl.org/Mus_musculus/Gene/Summary?db=core;g=ENSMUSG00000048865	1.32543	1.80538	1.76996	1.70767	2.06098	0.650786	2.57963
C6	TBCA	0.460937	1	2.7302	1.71004	0.957	0.822	47	3644	ENSMUSG00000042043	http://www.genecards.org/cgi-bin/carddisp.pl?gene=TBCA	http://sep2019.archive.ensembl.org/Mus_musculus/Gene/Summary?db=core;g=ENSMUSG00000042043	2.08787	1.7553	1.38739	1.48155	1.79484	1.36544	2.7302
C6	UBA52	0.393906	1	1.72678	1.07526	0.936	0.689	47	3644	ENSMUSG00000090137	http://www.genecards.org/cgi-bin/carddisp.pl?gene=UBA52	http://sep2019.archive.ensembl.org/Mus_musculus/Gene/Summary?db=core;g=ENSMUSG00000090137	1.06464	1.12775	0.724198	1.33089	1.38004	1.41803	1.72678
C6	GPBP1	0.476589	1	1.73666	0.966766	0.83	0.672	47	3644	ENSMUSG00000032745	http://www.genecards.org/cgi-bin/carddisp.pl?gene=GPBP1	http://sep2019.archive.ensembl.org/Mus_musculus/Gene/Summary?db=core;g=ENSMUSG00000032745	0.624681	0.972622	1.10454	1.13704	1.30895	0.906905	1.73666
C6	KMT5A	0.360915	1	0.855366	0.444719	0.681	0.411	47	3644	ENSMUSG00000049327	http://www.genecards.org/cgi-bin/carddisp.pl?gene=KMT5A	http://sep2019.archive.ensembl.org/Mus_musculus/Gene/Summary?db=core;g=ENSMUSG00000049327	0.532117	0.354203	0.294964	0.665993	0.446894	0.314132	0.855366
C6	CSNK1G1	0.489994	1	1.52619	0.798717	0.787	0.551	47	3644	ENSMUSG00000032384	http://www.genecards.org/cgi-bin/carddisp.pl?gene=CSNK1G1	http://sep2019.archive.ensembl.org/Mus_musculus/Gene/Summary?db=core;g=ENSMUSG00000032384	0.592359	0.785068	0.873006	0.926858	0.99709	0.951193	1.52619
C6	VAV2	0.270914	1	0.685974	0.397326	0.66	0.356	47	3644	ENSMUSG00000009621	http://www.genecards.org/cgi-bin/carddisp.pl?gene=VAV2	http://sep2019.archive.ensembl.org/Mus_musculus/Gene/Summary?db=core;g=ENSMUSG00000009621	0.296087	0.341516	0.552561	0.440388	0.387541	0.225846	0.685974
C6	ANKRD12	0.35585	1	1.78119	1.17325	0.83	0.65	47	3644	ENSMUSG00000034647	http://www.genecards.org/cgi-bin/carddisp.pl?gene=ANKRD12	http://sep2019.archive.ensembl.org/Mus_musculus/Gene/Summary?db=core;g=ENSMUSG00000034647	1.40913	0.996838	1.20774	1.18259	0.790137	1.4338	1.78119
C6	RBBP4	0.331126	1	1.21375	0.759742	0.809	0.604	47	3644	ENSMUSG00000057236	http://www.genecards.org/cgi-bin/carddisp.pl?gene=RBBP4	http://sep2019.archive.ensembl.org/Mus_musculus/Gene/Summary?db=core;g=ENSMUSG00000057236	0.678319	0.776753	0.741233	0.837224	0.829557	0.973778	1.21375
C6	SLC25A11	0.32029	1	1.19841	0.760726	0.851	0.613	47	3644	ENSMUSG00000014606	http://www.genecards.org/cgi-bin/carddisp.pl?gene=SLC25A11	http://sep2019.archive.ensembl.org/Mus_musculus/Gene/Summary?db=core;g=ENSMUSG00000014606	0.910876	0.708999	0.68426	0.727134	0.757775	0.523475	1.19841
C6	NCOA2	0.580782	1	3.06222	1.71601	0.894	0.779	47	3644	ENSMUSG00000005886	http://www.genecards.org/cgi-bin/carddisp.pl?gene=NCOA2	http://sep2019.archive.ensembl.org/Mus_musculus/Gene/Summary?db=core;g=ENSMUSG00000005886	1.05331	1.72233	2.34205	1.78515	1.89073	1.68281	3.06222
C6	THAP2	0.308356	1	0.530868	0.23627	0.489	0.252	47	3644	ENSMUSG00000020137	http://www.genecards.org/cgi-bin/carddisp.pl?gene=THAP2	http://sep2019.archive.ensembl.org/Mus_musculus/Gene/Summary?db=core;g=ENSMUSG00000020137	0.277943	0.221799	0.229549	0.222557	0.201606	0.1887	0.530868
C6	NR4A2	0.44043	1	1.54798	0.877642	0.596	0.319	47	3644	ENSMUSG00000026826	http://www.genecards.org/cgi-bin/carddisp.pl?gene=NR4A2	http://sep2019.archive.ensembl.org/Mus_musculus/Gene/Summary?db=core;g=ENSMUSG00000026826	0.302546	0.488673	0.230244	1.67991	3.98595	0.681454	1.54798
C6	RPL11	0.269015	1	17.5908	14.4282	0.979	0.986	47	3644	ENSMUSG00000059291	http://www.genecards.org/cgi-bin/carddisp.pl?gene=RPL11	http://sep2019.archive.ensembl.org/Mus_musculus/Gene/Summary?db=core;g=ENSMUSG00000059291	15.6341	15.0872	9.82783	15.4124	19.2523	16.2973	17.5908
C6	SLC25A20	0.468928	1	0.74239	0.258879	0.468	0.255	47	3644	ENSMUSG00000032602	http://www.genecards.org/cgi-bin/carddisp.pl?gene=SLC25A20	http://sep2019.archive.ensembl.org/Mus_musculus/Gene/Summary?db=core;g=ENSMUSG00000032602	0.186057	0.224326	0.192213	0.394505	0.530643	0.09975	0.74239
C6	LPP	0.552012	1	4.57605	2.80325	0.979	0.876	47	3644	ENSMUSG00000033306	http://www.genecards.org/cgi-bin/carddisp.pl?gene=LPP	http://sep2019.archive.ensembl.org/Mus_musculus/Gene/Summary?db=core;g=ENSMUSG00000033306	2.38308	2.48072	2.76373	3.2603	3.76027	5.5217	4.57605
C6	TAF10	0.349221	1	2.39646	1.66625	0.936	0.78	47	3644	ENSMUSG00000043866	http://www.genecards.org/cgi-bin/carddisp.pl?gene=TAF10	http://sep2019.archive.ensembl.org/Mus_musculus/Gene/Summary?db=core;g=ENSMUSG00000043866	2.05485	1.47423	0.916432	2.08033	2.29587	1.5621	2.39646
C6	ZFAND3	0.458998	1	4.45537	2.96873	0.979	0.923	47	3644	ENSMUSG00000044477	http://www.genecards.org/cgi-bin/carddisp.pl?gene=ZFAND3	http://sep2019.archive.ensembl.org/Mus_musculus/Gene/Summary?db=core;g=ENSMUSG00000044477	1.8659	2.95935	3.38877	3.63965	3.93705	3.08234	4.45537
C6	GALNT1	0.399386	1	1.60504	0.975089	0.851	0.655	47	3644	ENSMUSG00000000420	http://www.genecards.org/cgi-bin/carddisp.pl?gene=GALNT1	http://sep2019.archive.ensembl.org/Mus_musculus/Gene/Summary?db=core;g=ENSMUSG00000000420	0.699543	0.912446	1.4723	0.888154	0.800002	0.969622	1.60504
C6	RPL37	0.291549	1	21.7926	17.6221	1	0.984	47	3644	ENSMUSG00000041841	http://www.genecards.org/cgi-bin/carddisp.pl?gene=RPL37	http://sep2019.archive.ensembl.org/Mus_musculus/Gene/Summary?db=core;g=ENSMUSG00000041841	18.9053	18.35	12.2174	19.0476	23.6544	17.8737	21.7926
C6	PSMC4	0.359186	1	1.14781	0.674444	0.809	0.56	47	3644	ENSMUSG00000030603	http://www.genecards.org/cgi-bin/carddisp.pl?gene=PSMC4	http://sep2019.archive.ensembl.org/Mus_musculus/Gene/Summary?db=core;g=ENSMUSG00000030603	0.930695	0.577885	0.410211	0.738399	0.767978	0.628344	1.14781
C6	TYK2	0.254367	1	0.567793	0.314366	0.574	0.316	47	3644	ENSMUSG00000032175	http://www.genecards.org/cgi-bin/carddisp.pl?gene=TYK2	http://sep2019.archive.ensembl.org/Mus_musculus/Gene/Summary?db=core;g=ENSMUSG00000032175	0.201469	0.315807	0.370258	0.308749	0.516231	0.286021	0.567793
C6	MPP7	0.399353	1	2.00638	1.27943	0.787	0.518	47	3644	ENSMUSG00000057440	http://www.genecards.org/cgi-bin/carddisp.pl?gene=MPP7	http://sep2019.archive.ensembl.org/Mus_musculus/Gene/Summary?db=core;g=ENSMUSG00000057440	0.771592	1.24047	1.13548	1.98384	2.09297	0.78975	2.00638
C6	AK2	0.481115	1	1.3253	0.665901	0.723	0.544	47	3644	ENSMUSG00000028792	http://www.genecards.org/cgi-bin/carddisp.pl?gene=AK2	http://sep2019.archive.ensembl.org/Mus_musculus/Gene/Summary?db=core;g=ENSMUSG00000028792	0.810591	0.622443	0.347036	0.982928	0.627926	0.635304	1.3253
C6	CASC3	0.47819	1	1.01094	0.443611	0.617	0.41	47	3644	ENSMUSG00000078676	http://www.genecards.org/cgi-bin/carddisp.pl?gene=CASC3	http://sep2019.archive.ensembl.org/Mus_musculus/Gene/Summary?db=core;g=ENSMUSG00000078676	0.32876	0.445121	0.538461	0.38252	0.650801	0.402002	1.01094
C6	PARK7	0.353202	1	2.32177	1.60043	0.936	0.813	47	3644	ENSMUSG00000028964	http://www.genecards.org/cgi-bin/carddisp.pl?gene=PARK7	http://sep2019.archive.ensembl.org/Mus_musculus/Gene/Summary?db=core;g=ENSMUSG00000028964	1.80385	1.5888	1.40455	1.46251	1.70729	2.15	2.32177
C6	CNTRL	0.34702	1	1.03145	0.597135	0.745	0.492	47	3644	ENSMUSG00000057110	http://www.genecards.org/cgi-bin/carddisp.pl?gene=CNTRL	http://sep2019.archive.ensembl.org/Mus_musculus/Gene/Summary?db=core;g=ENSMUSG00000057110	0.468919	0.598958	0.583923	0.693009	0.842082	0.575779	1.03145
C6	ANKRD13A	0.270064	1	0.802379	0.494681	0.745	0.466	47	3644	ENSMUSG00000041870	http://www.genecards.org/cgi-bin/carddisp.pl?gene=ANKRD13A	http://sep2019.archive.ensembl.org/Mus_musculus/Gene/Summary?db=core;g=ENSMUSG00000041870	0.392294	0.435071	0.552997	0.53124	0.747185	0.472164	0.802379
C6	RPS12	0.347279	1	26.685	20.7622	1	0.988	47	3644	ENSMUSG00000061983	http://www.genecards.org/cgi-bin/carddisp.pl?gene=RPS12	http://sep2019.archive.ensembl.org/Mus_musculus/Gene/Summary?db=core;g=ENSMUSG00000061983	21.8197	21.2623	16.2835	21.7982	27.211	15.8048	26.685
C6	ACTR3	0.275292	1	7.81395	6.28282	1	0.982	47	3644	ENSMUSG00000026341	http://www.genecards.org/cgi-bin/carddisp.pl?gene=ACTR3	http://sep2019.archive.ensembl.org/Mus_musculus/Gene/Summary?db=core;g=ENSMUSG00000026341	6.64399	7.66751	4.32805	6.37477	6.89715	3.89112	7.81395
C6	UBE2N	0.358714	1	1.78339	1.17065	0.915	0.748	47	3644	ENSMUSG00000074781	http://www.genecards.org/cgi-bin/carddisp.pl?gene=UBE2N	http://sep2019.archive.ensembl.org/Mus_musculus/Gene/Summary?db=core;g=ENSMUSG00000074781	1.17519	1.16844	1.04915	1.32622	1.2485	0.906613	1.78339
C6	ZFP800	0.30716	1	0.954166	0.579418	0.702	0.478	47	3644	ENSMUSG00000039841	http://www.genecards.org/cgi-bin/carddisp.pl?gene=ZFP800	http://sep2019.archive.ensembl.org/Mus_musculus/Gene/Summary?db=core;g=ENSMUSG00000039841	0.396746	0.59867	0.653967	0.64298	0.815874	0.253069	0.954166
C6	FLNA	0.481568	1	3.08775	1.92764	0.936	0.777	47	3644	ENSMUSG00000031328	http://www.genecards.org/cgi-bin/carddisp.pl?gene=FLNA	http://sep2019.archive.ensembl.org/Mus_musculus/Gene/Summary?db=core;g=ENSMUSG00000031328	2.35385	1.93006	0.994829	2.33032	2.25942	2.78864	3.08775
C6	UBL5	0.332021	1	3.77819	2.7959	0.979	0.892	47	3644	ENSMUSG00000084786	http://www.genecards.org/cgi-bin/carddisp.pl?gene=UBL5	http://sep2019.archive.ensembl.org/Mus_musculus/Gene/Summary?db=core;g=ENSMUSG00000084786	3.66232	2.46642	1.93806	3.03151	3.01253	2.49953	3.77819
C6	NANS	0.513802	1	1.00503	0.404269	0.596	0.414	47	3644	ENSMUSG00000028334	http://www.genecards.org/cgi-bin/carddisp.pl?gene=NANS	http://sep2019.archive.ensembl.org/Mus_musculus/Gene/Summary?db=core;g=ENSMUSG00000028334	0.448524	0.388106	0.317033	0.429997	0.494655	0.452398	1.00503
C6	IL1B	1.14508	1	13.8715	5.72437	0.681	0.47	47	3644	ENSMUSG00000027398	http://www.genecards.org/cgi-bin/carddisp.pl?gene=IL1B	http://sep2019.archive.ensembl.org/Mus_musculus/Gene/Summary?db=core;g=ENSMUSG00000027398	2.15689	7.6909	0.881982	13.0015	10.551	6.78108	13.8715
C6	RBIS	0.347872	1	1.08639	0.639363	0.745	0.549	47	3644	ENSMUSG00000078784	http://www.genecards.org/cgi-bin/carddisp.pl?gene=RBIS	http://sep2019.archive.ensembl.org/Mus_musculus/Gene/Summary?db=core;g=ENSMUSG00000078784	0.715917	0.61241	0.398321	0.829133	0.764002	0.744962	1.08639
C6	RPL15	0.302295	1	11.916	9.4744	0.979	0.972	47	3644	ENSMUSG00000012405	http://www.genecards.org/cgi-bin/carddisp.pl?gene=RPL15	http://sep2019.archive.ensembl.org/Mus_musculus/Gene/Summary?db=core;g=ENSMUSG00000012405	10.3176	9.49903	6.18373	10.8378	13.1094	10.1316	11.916
C6	UBE2L3	0.342147	1	2.23668	1.55331	0.957	0.804	47	3644	ENSMUSG00000038965	http://www.genecards.org/cgi-bin/carddisp.pl?gene=UBE2L3	http://sep2019.archive.ensembl.org/Mus_musculus/Gene/Summary?db=core;g=ENSMUSG00000038965	1.91432	1.38346	1.18996	1.71328	1.66592	1.24737	2.23668
C6	SETDB2	0.320912	1	0.48638	0.189942	0.362	0.168	47	3644	ENSMUSG00000071350	http://www.genecards.org/cgi-bin/carddisp.pl?gene=SETDB2	http://sep2019.archive.ensembl.org/Mus_musculus/Gene/Summary?db=core;g=ENSMUSG00000071350	0.0950063	0.230194	0.247897	0.218558	0.176147	0.0776713	0.48638
C6	RELT	0.271682	1	0.372404	0.136835	0.34	0.156	47	3644	ENSMUSG00000008318	http://www.genecards.org/cgi-bin/carddisp.pl?gene=RELT	http://sep2019.archive.ensembl.org/Mus_musculus/Gene/Summary?db=core;g=ENSMUSG00000008318	0.0395796	0.137542	0.128768	0.192693	0.354526	0.0964114	0.372404
C6	SMCHD1	0.609589	1	2.50615	1.29787	0.872	0.715	47	3644	ENSMUSG00000024054	http://www.genecards.org/cgi-bin/carddisp.pl?gene=SMCHD1	http://sep2019.archive.ensembl.org/Mus_musculus/Gene/Summary?db=core;g=ENSMUSG00000024054	0.741512	1.20473	1.38534	1.93574	1.84048	1.1886	2.50615
C6	CFDP1	0.343185	1	1.28588	0.801956	0.809	0.614	47	3644	ENSMUSG00000031954	http://www.genecards.org/cgi-bin/carddisp.pl?gene=CFDP1	http://sep2019.archive.ensembl.org/Mus_musculus/Gene/Summary?db=core;g=ENSMUSG00000031954	0.864503	0.757409	0.785481	0.803212	0.780458	0.784249	1.28588
C6	TANK	0.425595	1	5.71878	4.00235	1	0.898	47	3644	ENSMUSG00000064289	http://www.genecards.org/cgi-bin/carddisp.pl?gene=TANK	http://sep2019.archive.ensembl.org/Mus_musculus/Gene/Summary?db=core;g=ENSMUSG00000064289	2.83701	5.38634	4.70494	3.612	2.81846	2.39738	5.71878
C6	SAMHD1	0.543656	1	3.81036	2.30006	0.894	0.817	47	3644	ENSMUSG00000027639	http://www.genecards.org/cgi-bin/carddisp.pl?gene=SAMHD1	http://sep2019.archive.ensembl.org/Mus_musculus/Gene/Summary?db=core;g=ENSMUSG00000027639	1.09432	2.15721	2.6089	3.65765	3.11194	1.62536	3.81036
C6	SUPT6	0.350486	1	0.875885	0.471294	0.66	0.448	47	3644	ENSMUSG00000002052	http://www.genecards.org/cgi-bin/carddisp.pl?gene=SUPT6	http://sep2019.archive.ensembl.org/Mus_musculus/Gene/Summary?db=core;g=ENSMUSG00000002052	0.382012	0.467404	0.545624	0.441395	0.605397	0.478651	0.875885
C6	TMEM168	0.346583	1	0.760304	0.384382	0.617	0.39	47	3644	ENSMUSG00000029569	http://www.genecards.org/cgi-bin/carddisp.pl?gene=TMEM168	http://sep2019.archive.ensembl.org/Mus_musculus/Gene/Summary?db=core;g=ENSMUSG00000029569	0.301821	0.42901	0.437124	0.373577	0.409733	0.262308	0.760304
C6	SUMO1	0.338265	1	1.89655	1.29115	0.915	0.776	47	3644	ENSMUSG00000026021	http://www.genecards.org/cgi-bin/carddisp.pl?gene=SUMO1	http://sep2019.archive.ensembl.org/Mus_musculus/Gene/Summary?db=core;g=ENSMUSG00000026021	1.13792	1.3654	1.32923	1.32369	1.40295	1.20046	1.89655
C6	GRAMD3	0.250934	1	0.424797	0.197332	0.34	0.15	47	3644	ENSMUSG00000001700	http://www.genecards.org/cgi-bin/carddisp.pl?gene=GRAMD3	http://sep2019.archive.ensembl.org/Mus_musculus/Gene/Summary?db=core;g=ENSMUSG00000001700	0.0705933	0.0731852	0.554451	0.0803375	0.143837	0.375488	0.424797
C6	SNX20	0.418837	1	2.21436	1.40443	0.851	0.754	47	3644	ENSMUSG00000031662	http://www.genecards.org/cgi-bin/carddisp.pl?gene=SNX20	http://sep2019.archive.ensembl.org/Mus_musculus/Gene/Summary?db=core;g=ENSMUSG00000031662	1.16488	1.4562	0.994286	1.63605	2.76636	0.815443	2.21436
C6	GSDMD	0.395871	1	0.926081	0.46388	0.638	0.448	47	3644	ENSMUSG00000022575	http://www.genecards.org/cgi-bin/carddisp.pl?gene=GSDMD	http://sep2019.archive.ensembl.org/Mus_musculus/Gene/Summary?db=core;g=ENSMUSG00000022575	0.378014	0.562719	0.356213	0.575097	0.557849	0.340891	0.926081
C6	TBCB	0.35183	1	1.66233	1.08617	0.915	0.69	47	3644	ENSMUSG00000006095	http://www.genecards.org/cgi-bin/carddisp.pl?gene=TBCB	http://sep2019.archive.ensembl.org/Mus_musculus/Gene/Summary?db=core;g=ENSMUSG00000006095	1.51454	0.996361	0.677584	1.09179	1.12737	1.10301	1.66233
C6	RAB22A	0.423275	1	0.990728	0.484546	0.66	0.462	47	3644	ENSMUSG00000027519	http://www.genecards.org/cgi-bin/carddisp.pl?gene=RAB22A	http://sep2019.archive.ensembl.org/Mus_musculus/Gene/Summary?db=core;g=ENSMUSG00000027519	0.500901	0.451682	0.500699	0.51346	0.411677	0.582703	0.990728
C6	3830406C13RIK	0.27092	1	0.606605	0.33154	0.574	0.349	47	3644	ENSMUSG00000033111	http://www.genecards.org/cgi-bin/carddisp.pl?gene=3830406C13RIK	http://sep2019.archive.ensembl.org/Mus_musculus/Gene/Summary?db=core;g=ENSMUSG00000033111	0.320631	0.307914	0.390317	0.291759	0.36676	0.199988	0.606605
C6	EIF4E2	0.388699	1	1.23252	0.70524	0.787	0.592	47	3644	ENSMUSG00000026254	http://www.genecards.org/cgi-bin/carddisp.pl?gene=EIF4E2	http://sep2019.archive.ensembl.org/Mus_musculus/Gene/Summary?db=core;g=ENSMUSG00000026254	0.824227	0.725642	0.533033	0.772626	0.643317	0.6247	1.23252
C6	UQCRH	0.335183	1	4.79829	3.59621	0.957	0.929	47	3644	ENSMUSG00000063882	http://www.genecards.org/cgi-bin/carddisp.pl?gene=UQCRH	http://sep2019.archive.ensembl.org/Mus_musculus/Gene/Summary?db=core;g=ENSMUSG00000063882	4.05985	3.73383	2.74113	3.83263	3.71776	3.41531	4.79829
C6	RPS4X	0.329787	1	21.4255	16.843	1	0.986	47	3644	ENSMUSG00000031320	http://www.genecards.org/cgi-bin/carddisp.pl?gene=RPS4X	http://sep2019.archive.ensembl.org/Mus_musculus/Gene/Summary?db=core;g=ENSMUSG00000031320	17.0441	18.1061	12.3947	17.1667	24.1241	17.1289	21.4255
C6	NUBP1	0.448569	1	0.942565	0.423452	0.617	0.421	47	3644	ENSMUSG00000022503	http://www.genecards.org/cgi-bin/carddisp.pl?gene=NUBP1	http://sep2019.archive.ensembl.org/Mus_musculus/Gene/Summary?db=core;g=ENSMUSG00000022503	0.495576	0.338167	0.199212	0.611804	0.695487	0.43344	0.942565
C6	ST3GAL4	0.854332	1	2.48119	0.925521	0.702	0.509	47	3644	ENSMUSG00000032038	http://www.genecards.org/cgi-bin/carddisp.pl?gene=ST3GAL4	http://sep2019.archive.ensembl.org/Mus_musculus/Gene/Summary?db=core;g=ENSMUSG00000032038	0.441598	0.770591	0.740189	1.2539	2.70104	0.972807	2.48119
C6	CIITA	0.64592	1	2.18483	1.03538	0.596	0.391	47	3644	ENSMUSG00000022504	http://www.genecards.org/cgi-bin/carddisp.pl?gene=CIITA	http://sep2019.archive.ensembl.org/Mus_musculus/Gene/Summary?db=core;g=ENSMUSG00000022504	0.213893	1.23144	0.775846	1.08268	3.67833	0.543929	2.18483
C6	GTF2A1	0.438069	1	1.25628	0.665408	0.723	0.52	47	3644	ENSMUSG00000020962	http://www.genecards.org/cgi-bin/carddisp.pl?gene=GTF2A1	http://sep2019.archive.ensembl.org/Mus_musculus/Gene/Summary?db=core;g=ENSMUSG00000020962	0.486177	0.74167	0.911743	0.620168	0.438848	0.532972	1.25628
C6	GTPBP4	0.412694	1	1.02131	0.51845	0.66	0.479	47	3644	ENSMUSG00000021149	http://www.genecards.org/cgi-bin/carddisp.pl?gene=GTPBP4	http://sep2019.archive.ensembl.org/Mus_musculus/Gene/Summary?db=core;g=ENSMUSG00000021149	0.506835	0.567107	0.387032	0.545443	0.744711	0.401025	1.02131
C6	ELOC	0.481455	1	1.98718	1.13958	0.872	0.741	47	3644	ENSMUSG00000079658	http://www.genecards.org/cgi-bin/carddisp.pl?gene=ELOC	http://sep2019.archive.ensembl.org/Mus_musculus/Gene/Summary?db=core;g=ENSMUSG00000079658	1.2715	1.10091	1.01386	1.26577	0.99014	0.922007	1.98718
C6	SENP6	0.330389	1	1.27509	0.809432	0.809	0.602	47	3644	ENSMUSG00000034252	http://www.genecards.org/cgi-bin/carddisp.pl?gene=SENP6	http://sep2019.archive.ensembl.org/Mus_musculus/Gene/Summary?db=core;g=ENSMUSG00000034252	0.637035	0.799418	0.869979	0.854024	1.10366	0.861847	1.27509
C6	PHF6	0.301528	1	0.509296	0.224632	0.426	0.222	47	3644	ENSMUSG00000025626	http://www.genecards.org/cgi-bin/carddisp.pl?gene=PHF6	http://sep2019.archive.ensembl.org/Mus_musculus/Gene/Summary?db=core;g=ENSMUSG00000025626	0.14895	0.277821	0.253561	0.205455	0.273407	0.172977	0.509296
C6	TMEM134	0.382052	1	1.3156	0.776865	0.766	0.605	47	3644	ENSMUSG00000024845	http://www.genecards.org/cgi-bin/carddisp.pl?gene=TMEM134	http://sep2019.archive.ensembl.org/Mus_musculus/Gene/Summary?db=core;g=ENSMUSG00000024845	0.982187	0.762949	0.530628	0.815349	0.816425	0.608675	1.3156
C6	HSPE1	0.453055	1	2.79912	1.77524	0.915	0.773	47	3644	ENSMUSG00000073676	http://www.genecards.org/cgi-bin/carddisp.pl?gene=HSPE1	http://sep2019.archive.ensembl.org/Mus_musculus/Gene/Summary?db=core;g=ENSMUSG00000073676	2.12394	1.80213	1.03159	1.97691	2.29789	1.6797	2.79912
C6	EEF1A1	0.297596	1	40.7096	32.9352	1	0.996	47	3644	ENSMUSG00000037742	http://www.genecards.org/cgi-bin/carddisp.pl?gene=EEF1A1	http://sep2019.archive.ensembl.org/Mus_musculus/Gene/Summary?db=core;g=ENSMUSG00000037742	42.1842	34.0392	20.9935	32.9233	35.5969	24.6555	40.7096
C6	ATXN7L1	0.398104	1	2.31731	1.51736	0.787	0.743	47	3644	ENSMUSG00000020564	http://www.genecards.org/cgi-bin/carddisp.pl?gene=ATXN7L1	http://sep2019.archive.ensembl.org/Mus_musculus/Gene/Summary?db=core;g=ENSMUSG00000020564	0.822893	1.544	2.16762	1.48169	1.89451	1.28547	2.31731
C6	PFDN5	0.368076	1	5.59166	4.10731	0.979	0.946	47	3644	ENSMUSG00000001289	http://www.genecards.org/cgi-bin/carddisp.pl?gene=PFDN5	http://sep2019.archive.ensembl.org/Mus_musculus/Gene/Summary?db=core;g=ENSMUSG00000001289	4.84552	4.19298	3.30314	3.64079	4.56446	4.74077	5.59166
C6	POLR2E	0.616221	1	1.90501	0.895166	0.809	0.65	47	3644	ENSMUSG00000004667	http://www.genecards.org/cgi-bin/carddisp.pl?gene=POLR2E	http://sep2019.archive.ensembl.org/Mus_musculus/Gene/Summary?db=core;g=ENSMUSG00000004667	0.97921	0.907309	0.756135	0.820677	1.14456	0.754703	1.90501
C6	ENOX2	0.60448	1	3.50209	1.96106	0.809	0.699	47	3644	ENSMUSG00000031109	http://www.genecards.org/cgi-bin/carddisp.pl?gene=ENOX2	http://sep2019.archive.ensembl.org/Mus_musculus/Gene/Summary?db=core;g=ENSMUSG00000031109	1.13988	1.883	3.47652	1.5518	1.39888	1.52363	3.50209
C6	PSMA3	0.306643	1	2.25276	1.62993	0.957	0.801	47	3644	ENSMUSG00000060073	http://www.genecards.org/cgi-bin/carddisp.pl?gene=PSMA3	http://sep2019.archive.ensembl.org/Mus_musculus/Gene/Summary?db=core;g=ENSMUSG00000060073	1.93953	1.47012	1.18321	1.79525	2.02155	1.70059	2.25276
C6	RPL7	0.293728	1	12.0518	9.64755	1	0.976	47	3644	ENSMUSG00000043716	http://www.genecards.org/cgi-bin/carddisp.pl?gene=RPL7	http://sep2019.archive.ensembl.org/Mus_musculus/Gene/Summary?db=core;g=ENSMUSG00000043716	9.42529	10.0562	8.36233	10.2657	11.6362	8.98638	12.0518
C6	2310001H17RIK	0.337169	1	0.594051	0.26184	0.468	0.26	47	3644	ENSMUSG00000097354	http://www.genecards.org/cgi-bin/carddisp.pl?gene=2310001H17RIK	http://sep2019.archive.ensembl.org/Mus_musculus/Gene/Summary?db=core;g=ENSMUSG00000097354	0.121933	0.352352	0.284046	0.306069	0.308819	0.177114	0.594051
C6	SMNDC1	0.286171	1	0.751625	0.436465	0.638	0.432	47	3644	ENSMUSG00000025024	http://www.genecards.org/cgi-bin/carddisp.pl?gene=SMNDC1	http://sep2019.archive.ensembl.org/Mus_musculus/Gene/Summary?db=core;g=ENSMUSG00000025024	0.387196	0.469185	0.385885	0.493264	0.529073	0.424865	0.751625
C6	SLC7A1	0.520525	1	0.83177	0.27696	0.426	0.245	47	3644	ENSMUSG00000041313	http://www.genecards.org/cgi-bin/carddisp.pl?gene=SLC7A1	http://sep2019.archive.ensembl.org/Mus_musculus/Gene/Summary?db=core;g=ENSMUSG00000041313	0.199474	0.263838	0.151941	0.464462	0.534541	0.2999	0.83177
C6	PTPN4	0.313832	1	0.559183	0.254365	0.404	0.214	47	3644	ENSMUSG00000026384	http://www.genecards.org/cgi-bin/carddisp.pl?gene=PTPN4	http://sep2019.archive.ensembl.org/Mus_musculus/Gene/Summary?db=core;g=ENSMUSG00000026384	0.155348	0.224245	0.317603	0.210298	0.521398	0.407432	0.559183
C6	UBE2F	0.277229	1	1.36964	0.955368	0.894	0.652	47	3644	ENSMUSG00000034343	http://www.genecards.org/cgi-bin/carddisp.pl?gene=UBE2F	http://sep2019.archive.ensembl.org/Mus_musculus/Gene/Summary?db=core;g=ENSMUSG00000034343	0.862335	1.03915	0.809699	1.14361	1.07121	0.840879	1.36964
C6	UBXN7	0.286107	1	0.608807	0.319402	0.532	0.303	47	3644	ENSMUSG00000053774	http://www.genecards.org/cgi-bin/carddisp.pl?gene=UBXN7	http://sep2019.archive.ensembl.org/Mus_musculus/Gene/Summary?db=core;g=ENSMUSG00000053774	0.249271	0.337826	0.347855	0.357116	0.331005	0.338942	0.608807
C6	RPL29	0.313753	1	10.2538	8.05421	0.979	0.968	47	3644	ENSMUSG00000048758	http://www.genecards.org/cgi-bin/carddisp.pl?gene=RPL29	http://sep2019.archive.ensembl.org/Mus_musculus/Gene/Summary?db=core;g=ENSMUSG00000048758	8.59612	8.62528	5.5994	9.08362	9.71823	7.18217	10.2538
C6	UBE2H	0.277239	1	1.91713	1.40713	0.872	0.72	47	3644	ENSMUSG00000039159	http://www.genecards.org/cgi-bin/carddisp.pl?gene=UBE2H	http://sep2019.archive.ensembl.org/Mus_musculus/Gene/Summary?db=core;g=ENSMUSG00000039159	0.880775	1.53872	1.49061	1.37014	2.41449	1.79429	1.91713
C6	ATP5H	0.341288	1	4.76422	3.54991	0.979	0.929	47	3644	ENSMUSG00000034566	http://www.genecards.org/cgi-bin/carddisp.pl?gene=ATP5H	http://sep2019.archive.ensembl.org/Mus_musculus/Gene/Summary?db=core;g=ENSMUSG00000034566	4.4056	3.1953	2.45925	4.03002	3.95549	3.7778	4.76422
C6	TOMM34	0.262127	1	0.586567	0.322972	0.596	0.358	47	3644	ENSMUSG00000018322	http://www.genecards.org/cgi-bin/carddisp.pl?gene=TOMM34	http://sep2019.archive.ensembl.org/Mus_musculus/Gene/Summary?db=core;g=ENSMUSG00000018322	0.312446	0.315141	0.356027	0.294734	0.324936	0.407266	0.586567
C6	ISG15	1.77404	1	5.13056	0.792511	0.447	0.259	47	3644	ENSMUSG00000035692	http://www.genecards.org/cgi-bin/carddisp.pl?gene=ISG15	http://sep2019.archive.ensembl.org/Mus_musculus/Gene/Summary?db=core;g=ENSMUSG00000035692	0.217577	1.96858	0.489688	0.589046	0.507676	0.691951	5.13056
C6	PIEZO1	0.37078	1	1.25779	0.746098	0.766	0.528	47	3644	ENSMUSG00000014444	http://www.genecards.org/cgi-bin/carddisp.pl?gene=PIEZO1	http://sep2019.archive.ensembl.org/Mus_musculus/Gene/Summary?db=core;g=ENSMUSG00000014444	0.848446	0.648819	0.510523	0.984774	0.964171	0.363391	1.25779
C6	ATP5MD	0.328749	1	2.69875	1.94505	0.957	0.811	47	3644	ENSMUSG00000071528	http://www.genecards.org/cgi-bin/carddisp.pl?gene=ATP5MD	http://sep2019.archive.ensembl.org/Mus_musculus/Gene/Summary?db=core;g=ENSMUSG00000071528	2.64462	1.65925	1.13252	2.31041	2.07448	2.29158	2.69875
C6	BAK1	0.254662	1	0.636713	0.371866	0.638	0.397	47	3644	ENSMUSG00000057789	http://www.genecards.org/cgi-bin/carddisp.pl?gene=BAK1	http://sep2019.archive.ensembl.org/Mus_musculus/Gene/Summary?db=core;g=ENSMUSG00000057789	0.426235	0.30943	0.19562	0.5302	0.585573	0.235591	0.636713
C6	KIF2A	0.309617	1	0.876894	0.514383	0.66	0.454	47	3644	ENSMUSG00000021693	http://www.genecards.org/cgi-bin/carddisp.pl?gene=KIF2A	http://sep2019.archive.ensembl.org/Mus_musculus/Gene/Summary?db=core;g=ENSMUSG00000021693	0.402027	0.530459	0.560792	0.543945	0.601931	0.679766	0.876894
C6	AUH	0.293134	1	0.731972	0.41351	0.596	0.384	47	3644	ENSMUSG00000021460	http://www.genecards.org/cgi-bin/carddisp.pl?gene=AUH	http://sep2019.archive.ensembl.org/Mus_musculus/Gene/Summary?db=core;g=ENSMUSG00000021460	0.353668	0.365843	0.365538	0.584224	0.517902	0.541029	0.731972
C6	PHF21A	0.473293	1	3.34714	2.13133	0.957	0.804	47	3644	ENSMUSG00000058318	http://www.genecards.org/cgi-bin/carddisp.pl?gene=PHF21A	http://sep2019.archive.ensembl.org/Mus_musculus/Gene/Summary?db=core;g=ENSMUSG00000058318	1.17251	2.30847	3.30598	1.92876	1.67406	2.56091	3.34714
C6	CCT4	0.315858	1	1.6676	1.14308	0.915	0.725	47	3644	ENSMUSG00000007739	http://www.genecards.org/cgi-bin/carddisp.pl?gene=CCT4	http://sep2019.archive.ensembl.org/Mus_musculus/Gene/Summary?db=core;g=ENSMUSG00000007739	1.30708	1.16602	0.844338	1.18942	1.34111	0.930248	1.6676
C6	RELA	0.280148	1	0.873399	0.542756	0.723	0.506	47	3644	ENSMUSG00000024927	http://www.genecards.org/cgi-bin/carddisp.pl?gene=RELA	http://sep2019.archive.ensembl.org/Mus_musculus/Gene/Summary?db=core;g=ENSMUSG00000024927	0.526868	0.610827	0.617753	0.45587	0.361567	0.543374	0.873399
C6	RPS18	0.262648	1	12.9281	10.6099	0.979	0.976	47	3644	ENSMUSG00000008668	http://www.genecards.org/cgi-bin/carddisp.pl?gene=RPS18	http://sep2019.archive.ensembl.org/Mus_musculus/Gene/Summary?db=core;g=ENSMUSG00000008668	10.3862	11.2242	7.24168	12.1804	16.1422	8.53469	12.9281
C6	SMAD4	0.347712	1	1.21891	0.743685	0.83	0.576	47	3644	ENSMUSG00000024515	http://www.genecards.org/cgi-bin/carddisp.pl?gene=SMAD4	http://sep2019.archive.ensembl.org/Mus_musculus/Gene/Summary?db=core;g=ENSMUSG00000024515	0.552442	0.67505	0.927273	0.771718	0.992187	0.575136	1.21891
C6	NT5C	0.361565	1	1.21474	0.723777	0.723	0.583	47	3644	ENSMUSG00000020736	http://www.genecards.org/cgi-bin/carddisp.pl?gene=NT5C	http://sep2019.archive.ensembl.org/Mus_musculus/Gene/Summary?db=core;g=ENSMUSG00000020736	0.850515	0.716049	0.463958	0.797584	0.943417	0.626061	1.21474
C6	CHCHD2	0.356798	1	6.37848	4.76182	0.979	0.957	47	3644	ENSMUSG00000070493	http://www.genecards.org/cgi-bin/carddisp.pl?gene=CHCHD2	http://sep2019.archive.ensembl.org/Mus_musculus/Gene/Summary?db=core;g=ENSMUSG00000070493	6.08495	4.33495	3.57068	4.98064	4.64747	5.33575	6.37848
C6	YWHAE	0.276681	1	3.86133	3.01297	1	0.94	47	3644	ENSMUSG00000020849	http://www.genecards.org/cgi-bin/carddisp.pl?gene=YWHAE	http://sep2019.archive.ensembl.org/Mus_musculus/Gene/Summary?db=core;g=ENSMUSG00000020849	3.34025	2.9454	2.78355	2.91869	3.07907	2.56388	3.86133
C6	BMT2	0.454451	1	1.42321	0.768431	0.723	0.512	47	3644	ENSMUSG00000042742	http://www.genecards.org/cgi-bin/carddisp.pl?gene=BMT2	http://sep2019.archive.ensembl.org/Mus_musculus/Gene/Summary?db=core;g=ENSMUSG00000042742	0.652178	0.806424	0.760178	0.813928	0.990711	0.55172	1.42321
C6	SUGT1	0.351965	1	1.33008	0.825655	0.851	0.639	47	3644	ENSMUSG00000022024	http://www.genecards.org/cgi-bin/carddisp.pl?gene=SUGT1	http://sep2019.archive.ensembl.org/Mus_musculus/Gene/Summary?db=core;g=ENSMUSG00000022024	0.931112	0.802757	0.762852	0.833839	0.719602	0.851915	1.33008
C6	TNFRSF1B	0.346333	1	1.69703	1.12143	0.872	0.683	47	3644	ENSMUSG00000028599	http://www.genecards.org/cgi-bin/carddisp.pl?gene=TNFRSF1B	http://sep2019.archive.ensembl.org/Mus_musculus/Gene/Summary?db=core;g=ENSMUSG00000028599	1.06781	0.990728	0.98058	1.80651	0.804828	0.841026	1.69703
C6	VASP	0.42891	1	1.8885	1.14564	0.787	0.671	47	3644	ENSMUSG00000030403	http://www.genecards.org/cgi-bin/carddisp.pl?gene=VASP	http://sep2019.archive.ensembl.org/Mus_musculus/Gene/Summary?db=core;g=ENSMUSG00000030403	0.840457	1.25594	0.666391	1.60149	2.31194	0.588046	1.8885
C6	TPM1	0.395957	1	1.01225	0.529283	0.617	0.432	47	3644	ENSMUSG00000032366	http://www.genecards.org/cgi-bin/carddisp.pl?gene=TPM1	http://sep2019.archive.ensembl.org/Mus_musculus/Gene/Summary?db=core;g=ENSMUSG00000032366	0.79286	0.39925	0.360516	0.425233	0.354407	2.77914	1.01225
C6	EYA3	0.293806	1	0.778702	0.450971	0.638	0.403	47	3644	ENSMUSG00000028886	http://www.genecards.org/cgi-bin/carddisp.pl?gene=EYA3	http://sep2019.archive.ensembl.org/Mus_musculus/Gene/Summary?db=core;g=ENSMUSG00000028886	0.406705	0.395509	0.436512	0.578688	0.540086	0.452801	0.778702
C6	RIOK3	0.350188	1	1.46989	0.937585	0.872	0.655	47	3644	ENSMUSG00000024404	http://www.genecards.org/cgi-bin/carddisp.pl?gene=RIOK3	http://sep2019.archive.ensembl.org/Mus_musculus/Gene/Summary?db=core;g=ENSMUSG00000024404	1.02414	0.868215	0.768144	1.12043	1.04114	0.614436	1.46989
C6	AAMP	0.343466	1	1.31236	0.822476	0.766	0.647	47	3644	ENSMUSG00000006299	http://www.genecards.org/cgi-bin/carddisp.pl?gene=AAMP	http://sep2019.archive.ensembl.org/Mus_musculus/Gene/Summary?db=core;g=ENSMUSG00000006299	0.962316	0.807736	0.78244	0.67766	0.790375	0.971623	1.31236
C6	EIPR1	0.504428	1	0.885071	0.328862	0.532	0.353	47	3644	ENSMUSG00000036613	http://www.genecards.org/cgi-bin/carddisp.pl?gene=EIPR1	http://sep2019.archive.ensembl.org/Mus_musculus/Gene/Summary?db=core;g=ENSMUSG00000036613	0.330983	0.320194	0.193364	0.44141	0.515417	0.262524	0.885071
C6	RPS6KA5	0.474211	1	1.50622	0.80413	0.66	0.451	47	3644	ENSMUSG00000021180	http://www.genecards.org/cgi-bin/carddisp.pl?gene=RPS6KA5	http://sep2019.archive.ensembl.org/Mus_musculus/Gene/Summary?db=core;g=ENSMUSG00000021180	0.349627	0.990277	1.03669	0.834665	0.986858	0.779307	1.50622
C6	UQCRFS1	0.363345	1	1.32398	0.806571	0.766	0.612	47	3644	ENSMUSG00000038462	http://www.genecards.org/cgi-bin/carddisp.pl?gene=UQCRFS1	http://sep2019.archive.ensembl.org/Mus_musculus/Gene/Summary?db=core;g=ENSMUSG00000038462	0.971774	0.716246	0.490381	1.08253	0.933847	0.601592	1.32398
C6	RPL14	0.27681	1	10.1295	8.18643	1	0.967	47	3644	ENSMUSG00000025794	http://www.genecards.org/cgi-bin/carddisp.pl?gene=RPL14	http://sep2019.archive.ensembl.org/Mus_musculus/Gene/Summary?db=core;g=ENSMUSG00000025794	8.73446	8.17043	5.79751	8.40201	12.5039	8.89681	10.1295
C6	GEMIN7	0.3359	1	0.864552	0.477265	0.681	0.472	47	3644	ENSMUSG00000044709	http://www.genecards.org/cgi-bin/carddisp.pl?gene=GEMIN7	http://sep2019.archive.ensembl.org/Mus_musculus/Gene/Summary?db=core;g=ENSMUSG00000044709	0.535668	0.440971	0.480448	0.46441	0.386512	0.647923	0.864552
C6	IL1RN	0.464071	1	1.0197	0.464153	0.426	0.24	47	3644	ENSMUSG00000026981	http://www.genecards.org/cgi-bin/carddisp.pl?gene=IL1RN	http://sep2019.archive.ensembl.org/Mus_musculus/Gene/Summary?db=core;g=ENSMUSG00000026981	0.723956	0.382961	0.0251547	0.90203	0.278344	0.459307	1.0197
C6	SPECC1	0.805228	1	3.0868	1.33876	0.766	0.622	47	3644	ENSMUSG00000042331	http://www.genecards.org/cgi-bin/carddisp.pl?gene=SPECC1	http://sep2019.archive.ensembl.org/Mus_musculus/Gene/Summary?db=core;g=ENSMUSG00000042331	1.61267	1.25326	1.05843	1.56297	1.2172	0.579199	3.0868
C6	PELI1	0.525192	1	2.65236	1.5379	0.894	0.752	47	3644	ENSMUSG00000020134	http://www.genecards.org/cgi-bin/carddisp.pl?gene=PELI1	http://sep2019.archive.ensembl.org/Mus_musculus/Gene/Summary?db=core;g=ENSMUSG00000020134	1.15085	1.57902	2.05773	1.56743	1.19288	1.21239	2.65236
C6	GNL2	0.445236	1	0.653915	0.214741	0.447	0.263	47	3644	ENSMUSG00000028869	http://www.genecards.org/cgi-bin/carddisp.pl?gene=GNL2	http://sep2019.archive.ensembl.org/Mus_musculus/Gene/Summary?db=core;g=ENSMUSG00000028869	0.216244	0.224047	0.201193	0.223118	0.209665	0.191407	0.653915
C6	NEDD8	0.255886	1	3.02715	2.37263	0.979	0.872	47	3644	ENSMUSG00000010376	http://www.genecards.org/cgi-bin/carddisp.pl?gene=NEDD8	http://sep2019.archive.ensembl.org/Mus_musculus/Gene/Summary?db=core;g=ENSMUSG00000010376	3.07737	2.08518	1.6775	2.47606	2.66022	2.70735	3.02715
C6	MARVELD1	0.407429	1	0.615188	0.217796	0.404	0.211	47	3644	ENSMUSG00000044345	http://www.genecards.org/cgi-bin/carddisp.pl?gene=MARVELD1	http://sep2019.archive.ensembl.org/Mus_musculus/Gene/Summary?db=core;g=ENSMUSG00000044345	0.126418	0.154683	0.24883	0.141946	0.677977	0.489513	0.615188
C6	NDUFA3	0.332245	1	2.25508	1.58551	0.979	0.782	47	3644	ENSMUSG00000035674	http://www.genecards.org/cgi-bin/carddisp.pl?gene=NDUFA3	http://sep2019.archive.ensembl.org/Mus_musculus/Gene/Summary?db=core;g=ENSMUSG00000035674	1.84957	1.35617	1.07359	1.98284	1.91721	2.45511	2.25508
C6	CEP83	0.33399	1	1.0418	0.619844	0.681	0.481	47	3644	ENSMUSG00000020024	http://www.genecards.org/cgi-bin/carddisp.pl?gene=CEP83	http://sep2019.archive.ensembl.org/Mus_musculus/Gene/Summary?db=core;g=ENSMUSG00000020024	0.553026	0.609302	0.490623	0.845031	0.825193	0.375901	1.0418
C6	TTYH3	0.417445	1	0.997845	0.495885	0.617	0.461	47	3644	ENSMUSG00000036565	http://www.genecards.org/cgi-bin/carddisp.pl?gene=TTYH3	http://sep2019.archive.ensembl.org/Mus_musculus/Gene/Summary?db=core;g=ENSMUSG00000036565	0.416701	0.522665	0.536008	0.533499	0.495107	0.430076	0.997845
C6	HAUS8	0.400863	1	0.694841	0.283681	0.511	0.29	47	3644	ENSMUSG00000035439	http://www.genecards.org/cgi-bin/carddisp.pl?gene=HAUS8	http://sep2019.archive.ensembl.org/Mus_musculus/Gene/Summary?db=core;g=ENSMUSG00000035439	0.273448	0.197269	0.138681	0.54964	0.457757	0.251309	0.694841
C6	PET100	0.316971	1	1.37868	0.909498	0.851	0.647	47	3644	ENSMUSG00000087687	http://www.genecards.org/cgi-bin/carddisp.pl?gene=PET100	http://sep2019.archive.ensembl.org/Mus_musculus/Gene/Summary?db=core;g=ENSMUSG00000087687	1.147	0.773357	0.62056	1.04297	1.10675	0.863907	1.37868
C6	NCF1	0.370116	1	2.09264	1.39284	0.915	0.727	47	3644	ENSMUSG00000015950	http://www.genecards.org/cgi-bin/carddisp.pl?gene=NCF1	http://sep2019.archive.ensembl.org/Mus_musculus/Gene/Summary?db=core;g=ENSMUSG00000015950	1.05117	1.88178	1.50587	1.14243	1.33438	0.834138	2.09264
C6	RPL22	0.251918	1	10.5789	8.72374	0.957	0.969	47	3644	ENSMUSG00000028936	http://www.genecards.org/cgi-bin/carddisp.pl?gene=RPL22	http://sep2019.archive.ensembl.org/Mus_musculus/Gene/Summary?db=core;g=ENSMUSG00000028936	9.11656	8.958	6.61563	9.32921	11.4345	8.89878	10.5789
C6	YIF1B	0.33357	1	1.03367	0.613857	0.766	0.53	47	3644	ENSMUSG00000030588	http://www.genecards.org/cgi-bin/carddisp.pl?gene=YIF1B	http://sep2019.archive.ensembl.org/Mus_musculus/Gene/Summary?db=core;g=ENSMUSG00000030588	0.8668	0.5605	0.418914	0.597092	0.492476	0.968068	1.03367
C6	PKIB	0.948213	1	1.976	0.542384	0.511	0.386	47	3644	ENSMUSG00000019876	http://www.genecards.org/cgi-bin/carddisp.pl?gene=PKIB	http://sep2019.archive.ensembl.org/Mus_musculus/Gene/Summary?db=core;g=ENSMUSG00000019876	0.889094	0.315889	0.0788899	0.525918	1.41731	0.432361	1.976
C6	BORCS8	0.303337	1	0.571709	0.273675	0.489	0.312	47	3644	ENSMUSG00000002345	http://www.genecards.org/cgi-bin/carddisp.pl?gene=BORCS8	http://sep2019.archive.ensembl.org/Mus_musculus/Gene/Summary?db=core;g=ENSMUSG00000002345	0.342809	0.250182	0.136687	0.312514	0.438113	0.210025	0.571709
C6	GPCPD1	0.422558	1	2.09291	1.30762	0.787	0.649	47	3644	ENSMUSG00000027346	http://www.genecards.org/cgi-bin/carddisp.pl?gene=GPCPD1	http://sep2019.archive.ensembl.org/Mus_musculus/Gene/Summary?db=core;g=ENSMUSG00000027346	1.07041	0.915176	1.04742	2.2928	2.05856	0.883028	2.09291
C6	GAPDH	0.28848	1	10.3967	8.33121	0.979	0.94	47	3644	ENSMUSG00000057666	http://www.genecards.org/cgi-bin/carddisp.pl?gene=GAPDH	http://sep2019.archive.ensembl.org/Mus_musculus/Gene/Summary?db=core;g=ENSMUSG00000057666	11.3461	8.01051	3.15006	11.3785	8.35597	8.88499	10.3967
C6	B2M	0.372768	1	17.3157	13.1452	1	0.992	47	3644	ENSMUSG00000060802	http://www.genecards.org/cgi-bin/carddisp.pl?gene=B2M	http://sep2019.archive.ensembl.org/Mus_musculus/Gene/Summary?db=core;g=ENSMUSG00000060802	12.3612	15.6668	11.9419	15.4746	8.39414	8.03819	17.3157
C6	RSU1	0.335595	1	2.32367	1.63387	0.936	0.813	47	3644	ENSMUSG00000026727	http://www.genecards.org/cgi-bin/carddisp.pl?gene=RSU1	http://sep2019.archive.ensembl.org/Mus_musculus/Gene/Summary?db=core;g=ENSMUSG00000026727	1.78806	1.54012	1.68768	1.55072	1.42847	1.66475	2.32367
C6	ABRACL	0.516845	1	2.6637	1.56055	0.851	0.777	47	3644	ENSMUSG00000078453	http://www.genecards.org/cgi-bin/carddisp.pl?gene=ABRACL	http://sep2019.archive.ensembl.org/Mus_musculus/Gene/Summary?db=core;g=ENSMUSG00000078453	1.8078	1.52752	1.02169	2.01082	1.58454	1.2179	2.6637
C6	PYGL	0.325215	1	0.462428	0.16728	0.319	0.163	47	3644	ENSMUSG00000021069	http://www.genecards.org/cgi-bin/carddisp.pl?gene=PYGL	http://sep2019.archive.ensembl.org/Mus_musculus/Gene/Summary?db=core;g=ENSMUSG00000021069	0.153063	0.0913411	0.0437451	0.445447	0.234108	0.193381	0.462428
C6	ZC3HAV1	0.538393	1	2.21104	1.21092	0.766	0.678	47	3644	ENSMUSG00000029826	http://www.genecards.org/cgi-bin/carddisp.pl?gene=ZC3HAV1	http://sep2019.archive.ensembl.org/Mus_musculus/Gene/Summary?db=core;g=ENSMUSG00000029826	0.713483	1.24632	1.18173	1.51419	2.22272	0.705744	2.21104
C6	TOMM7	0.303439	1	3.31503	2.49655	0.936	0.879	47	3644	ENSMUSG00000028998	http://www.genecards.org/cgi-bin/carddisp.pl?gene=TOMM7	http://sep2019.archive.ensembl.org/Mus_musculus/Gene/Summary?db=core;g=ENSMUSG00000028998	3.01045	2.41426	1.81898	2.62458	2.72306	2.72038	3.31503
C6	SLC25A3	0.26454	1	4.38131	3.47975	1	0.939	47	3644	ENSMUSG00000061904	http://www.genecards.org/cgi-bin/carddisp.pl?gene=SLC25A3	http://sep2019.archive.ensembl.org/Mus_musculus/Gene/Summary?db=core;g=ENSMUSG00000061904	4.10329	3.13046	2.76939	3.85466	3.7911	3.41094	4.38131
C6	INO80D	0.252537	1	0.824655	0.53165	0.702	0.462	47	3644	ENSMUSG00000040865	http://www.genecards.org/cgi-bin/carddisp.pl?gene=INO80D	http://sep2019.archive.ensembl.org/Mus_musculus/Gene/Summary?db=core;g=ENSMUSG00000040865	0.356873	0.51185	0.778789	0.518694	0.480496	0.478582	0.824655
C6	OSBPL8	0.309854	1	4.70016	3.59845	0.979	0.87	47	3644	ENSMUSG00000020189	http://www.genecards.org/cgi-bin/carddisp.pl?gene=OSBPL8	http://sep2019.archive.ensembl.org/Mus_musculus/Gene/Summary?db=core;g=ENSMUSG00000020189	5.0149	2.28987	3.02094	4.96502	2.20074	2.10454	4.70016
C6	MFHAS1	0.531102	1	1.51693	0.741778	0.681	0.498	47	3644	ENSMUSG00000070056	http://www.genecards.org/cgi-bin/carddisp.pl?gene=MFHAS1	http://sep2019.archive.ensembl.org/Mus_musculus/Gene/Summary?db=core;g=ENSMUSG00000070056	0.487275	0.716623	1.28909	0.464445	0.580924	0.945651	1.51693
C6	ATPIF1	0.3	1	4.37499	3.36585	1	0.899	47	3644	ENSMUSG00000054428	http://www.genecards.org/cgi-bin/carddisp.pl?gene=ATPIF1	http://sep2019.archive.ensembl.org/Mus_musculus/Gene/Summary?db=core;g=ENSMUSG00000054428	4.07569	3.46164	2.88249	2.80639	3.38628	2.8264	4.37499
C6	TBRG1	0.279846	1	0.754253	0.444942	0.638	0.44	47	3644	ENSMUSG00000011114	http://www.genecards.org/cgi-bin/carddisp.pl?gene=TBRG1	http://sep2019.archive.ensembl.org/Mus_musculus/Gene/Summary?db=core;g=ENSMUSG00000011114	0.49646	0.43363	0.37843	0.319197	0.659404	0.872603	0.754253
C6	IFI35	0.384378	1	0.954203	0.497133	0.617	0.436	47	3644	ENSMUSG00000010358	http://www.genecards.org/cgi-bin/carddisp.pl?gene=IFI35	http://sep2019.archive.ensembl.org/Mus_musculus/Gene/Summary?db=core;g=ENSMUSG00000010358	0.391523	0.654286	0.400949	0.515038	0.592347	0.606364	0.954203
C6	APIP	0.274084	1	0.56495	0.294175	0.511	0.342	47	3644	ENSMUSG00000010911	http://www.genecards.org/cgi-bin/carddisp.pl?gene=APIP	http://sep2019.archive.ensembl.org/Mus_musculus/Gene/Summary?db=core;g=ENSMUSG00000010911	0.340752	0.263242	0.266178	0.291343	0.320673	0.285473	0.56495
C6	SLC33A1	0.293015	1	0.427056	0.164755	0.362	0.195	47	3644	ENSMUSG00000027822	http://www.genecards.org/cgi-bin/carddisp.pl?gene=SLC33A1	http://sep2019.archive.ensembl.org/Mus_musculus/Gene/Summary?db=core;g=ENSMUSG00000027822	0.152938	0.143602	0.206829	0.167577	0.140831	0.159096	0.427056
C6	H2AFY	0.266912	1	2.33364	1.77058	0.957	0.783	47	3644	ENSMUSG00000015937	http://www.genecards.org/cgi-bin/carddisp.pl?gene=H2AFY	http://sep2019.archive.ensembl.org/Mus_musculus/Gene/Summary?db=core;g=ENSMUSG00000015937	1.45427	1.39179	0.976116	2.39257	4.87839	1.10458	2.33364
C6	REST	0.318323	1	0.796019	0.44041	0.617	0.401	47	3644	ENSMUSG00000029249	http://www.genecards.org/cgi-bin/carddisp.pl?gene=REST	http://sep2019.archive.ensembl.org/Mus_musculus/Gene/Summary?db=core;g=ENSMUSG00000029249	0.427422	0.401512	0.435714	0.466665	0.533866	0.540105	0.796019
C6	VCP	0.384334	1	2.8668	1.96248	0.915	0.856	47	3644	ENSMUSG00000028452	http://www.genecards.org/cgi-bin/carddisp.pl?gene=VCP	http://sep2019.archive.ensembl.org/Mus_musculus/Gene/Summary?db=core;g=ENSMUSG00000028452	2.18944	1.77398	1.83991	1.87715	2.35024	1.56846	2.8668
C6	GABPB1	0.323766	1	0.538296	0.22907	0.426	0.242	47	3644	ENSMUSG00000027361	http://www.genecards.org/cgi-bin/carddisp.pl?gene=GABPB1	http://sep2019.archive.ensembl.org/Mus_musculus/Gene/Summary?db=core;g=ENSMUSG00000027361	0.150688	0.227871	0.287396	0.268627	0.228947	0.287304	0.538296
C6	RPS23	0.250711	1	17.6722	14.6936	1	0.984	47	3644	ENSMUSG00000049517	http://www.genecards.org/cgi-bin/carddisp.pl?gene=RPS23	http://sep2019.archive.ensembl.org/Mus_musculus/Gene/Summary?db=core;g=ENSMUSG00000049517	15.6302	14.7004	11.2011	16.0154	18.9349	14.074	17.6722
C6	MSI2	0.265733	1	0.933045	0.60786	0.617	0.418	47	3644	ENSMUSG00000069769	http://www.genecards.org/cgi-bin/carddisp.pl?gene=MSI2	http://sep2019.archive.ensembl.org/Mus_musculus/Gene/Summary?db=core;g=ENSMUSG00000069769	0.318459	0.608951	1.01512	0.456054	0.534206	1.35371	0.933045
C6	SUCO	0.401237	1	0.890009	0.431131	0.553	0.387	47	3644	ENSMUSG00000040297	http://www.genecards.org/cgi-bin/carddisp.pl?gene=SUCO	http://sep2019.archive.ensembl.org/Mus_musculus/Gene/Summary?db=core;g=ENSMUSG00000040297	0.285735	0.388497	0.532756	0.540675	0.52825	0.331905	0.890009
C6	SOWAHC	0.341824	1	0.824974	0.439984	0.532	0.334	47	3644	ENSMUSG00000098188	http://www.genecards.org/cgi-bin/carddisp.pl?gene=SOWAHC	http://sep2019.archive.ensembl.org/Mus_musculus/Gene/Summary?db=core;g=ENSMUSG00000098188	0.358806	0.664948	0.131651	0.651172	0.533916	0.293303	0.824974
C6	PSMB2	0.272052	1	2.24969	1.6912	0.979	0.821	47	3644	ENSMUSG00000028837	http://www.genecards.org/cgi-bin/carddisp.pl?gene=PSMB2	http://sep2019.archive.ensembl.org/Mus_musculus/Gene/Summary?db=core;g=ENSMUSG00000028837	1.92887	1.61678	1.37428	1.81121	1.84154	1.51081	2.24969
C6	ERLIN2	0.252242	1	0.42735	0.19839	0.404	0.236	47	3644	ENSMUSG00000031483	http://www.genecards.org/cgi-bin/carddisp.pl?gene=ERLIN2	http://sep2019.archive.ensembl.org/Mus_musculus/Gene/Summary?db=core;g=ENSMUSG00000031483	0.178723	0.186385	0.223669	0.211774	0.204921	0.157208	0.42735
C6	UBE2E2	0.894291	1	3.05426	1.18124	0.617	0.449	47	3644	ENSMUSG00000058317	http://www.genecards.org/cgi-bin/carddisp.pl?gene=UBE2E2	http://sep2019.archive.ensembl.org/Mus_musculus/Gene/Summary?db=core;g=ENSMUSG00000058317	0.825909	1.59043	1.51189	0.720263	1.01105	1.64395	3.05426
C6	SBDS	0.263047	1	1.22748	0.856217	0.872	0.643	47	3644	ENSMUSG00000025337	http://www.genecards.org/cgi-bin/carddisp.pl?gene=SBDS	http://sep2019.archive.ensembl.org/Mus_musculus/Gene/Summary?db=core;g=ENSMUSG00000025337	0.820783	0.892274	1.01529	0.672454	0.744535	1.03147	1.22748
C6	SAV1	0.27179	1	0.711419	0.417553	0.596	0.4	47	3644	ENSMUSG00000021067	http://www.genecards.org/cgi-bin/carddisp.pl?gene=SAV1	http://sep2019.archive.ensembl.org/Mus_musculus/Gene/Summary?db=core;g=ENSMUSG00000021067	0.293425	0.438912	0.643072	0.335498	0.272979	0.441303	0.711419
C6	GABARAP	0.288931	1	7.88255	6.27044	0.979	0.97	47	3644	ENSMUSG00000018567	http://www.genecards.org/cgi-bin/carddisp.pl?gene=GABARAP	http://sep2019.archive.ensembl.org/Mus_musculus/Gene/Summary?db=core;g=ENSMUSG00000018567	8.72727	5.27355	4.824	6.47324	5.06197	6.55927	7.88255
C6	TXNRD1	0.295864	1	1.5023	1.03834	0.787	0.599	47	3644	ENSMUSG00000020250	http://www.genecards.org/cgi-bin/carddisp.pl?gene=TXNRD1	http://sep2019.archive.ensembl.org/Mus_musculus/Gene/Summary?db=core;g=ENSMUSG00000020250	1.17862	0.809233	0.728707	1.66532	0.976633	0.713127	1.5023
C6	PSMD8	0.361774	1	2.51017	1.73164	0.894	0.764	47	3644	ENSMUSG00000030591	http://www.genecards.org/cgi-bin/carddisp.pl?gene=PSMD8	http://sep2019.archive.ensembl.org/Mus_musculus/Gene/Summary?db=core;g=ENSMUSG00000030591	2.75919	1.3313	0.863094	1.84158	1.89541	1.56127	2.51017
C6	PABPN1	0.261328	1	1.68552	1.24059	0.915	0.772	47	3644	ENSMUSG00000022194	http://www.genecards.org/cgi-bin/carddisp.pl?gene=PABPN1	http://sep2019.archive.ensembl.org/Mus_musculus/Gene/Summary?db=core;g=ENSMUSG00000022194	1.08272	1.27138	1.33649	1.23754	1.36918	1.3047	1.68552
C6	COX6C	0.274585	1	5.03152	3.98619	0.979	0.927	47	3644	ENSMUSG00000014313	http://www.genecards.org/cgi-bin/carddisp.pl?gene=COX6C	http://sep2019.archive.ensembl.org/Mus_musculus/Gene/Summary?db=core;g=ENSMUSG00000014313	5.19945	3.52009	2.6895	4.48612	3.98292	5.11494	5.03152
C6	CSRNP1	0.338303	1	0.976916	0.563683	0.617	0.431	47	3644	ENSMUSG00000032515	http://www.genecards.org/cgi-bin/carddisp.pl?gene=CSRNP1	http://sep2019.archive.ensembl.org/Mus_musculus/Gene/Summary?db=core;g=ENSMUSG00000032515	0.358274	0.636947	0.44539	0.745692	0.986327	0.447471	0.976916
C6	PLEKHM2	0.303754	1	1.45688	0.990419	0.809	0.617	47	3644	ENSMUSG00000028917	http://www.genecards.org/cgi-bin/carddisp.pl?gene=PLEKHM2	http://sep2019.archive.ensembl.org/Mus_musculus/Gene/Summary?db=core;g=ENSMUSG00000028917	1.20789	0.884186	1.01558	0.995933	0.491643	1.31317	1.45688
C6	H2-T22	0.34462	1	0.740373	0.37057	0.553	0.369	47	3644	ENSMUSG00000056116	http://www.genecards.org/cgi-bin/carddisp.pl?gene=H2-T22	http://sep2019.archive.ensembl.org/Mus_musculus/Gene/Summary?db=core;g=ENSMUSG00000056116	0.289686	0.469024	0.385017	0.359641	0.340148	0.285379	0.740373
C6	FAM104A	0.317329	1	1.17509	0.74563	0.809	0.599	47	3644	ENSMUSG00000041629	http://www.genecards.org/cgi-bin/carddisp.pl?gene=FAM104A	http://sep2019.archive.ensembl.org/Mus_musculus/Gene/Summary?db=core;g=ENSMUSG00000041629	0.853623	0.684876	0.578261	0.813771	0.903442	0.796082	1.17509
C6	FAM107B	0.468632	1	1.75355	0.989851	0.681	0.561	47	3644	ENSMUSG00000026655	http://www.genecards.org/cgi-bin/carddisp.pl?gene=FAM107B	http://sep2019.archive.ensembl.org/Mus_musculus/Gene/Summary?db=core;g=ENSMUSG00000026655	0.955168	0.955107	0.517219	1.41495	1.77302	0.448356	1.75355
C6	SNRPE	0.31812	1	2.25682	1.61235	0.915	0.793	47	3644	ENSMUSG00000090553	http://www.genecards.org/cgi-bin/carddisp.pl?gene=SNRPE	http://sep2019.archive.ensembl.org/Mus_musculus/Gene/Summary?db=core;g=ENSMUSG00000090553	1.68203	1.54655	1.10102	2.1224	2.09856	1.1534	2.25682
C6	TMA7	0.260235	1	2.8271	2.19545	0.957	0.857	47	3644	ENSMUSG00000091537	http://www.genecards.org/cgi-bin/carddisp.pl?gene=TMA7	http://sep2019.archive.ensembl.org/Mus_musculus/Gene/Summary?db=core;g=ENSMUSG00000091537	2.75006	1.97473	1.3772	2.62832	2.62922	1.6368	2.8271
C6	NUDT9	0.408563	1	0.792671	0.35055	0.553	0.381	47	3644	ENSMUSG00000029310	http://www.genecards.org/cgi-bin/carddisp.pl?gene=NUDT9	http://sep2019.archive.ensembl.org/Mus_musculus/Gene/Summary?db=core;g=ENSMUSG00000029310	0.460267	0.336736	0.351636	0.262724	0.220248	0.325933	0.792671
C6	ARF5	0.254359	1	3.15756	2.48553	0.957	0.897	47	3644	ENSMUSG00000020440	http://www.genecards.org/cgi-bin/carddisp.pl?gene=ARF5	http://sep2019.archive.ensembl.org/Mus_musculus/Gene/Summary?db=core;g=ENSMUSG00000020440	2.83238	2.32543	1.88524	2.80366	2.96238	2.17509	3.15756
C6	FUT8	0.262988	1	0.8609	0.5508	0.617	0.409	47	3644	ENSMUSG00000021065	http://www.genecards.org/cgi-bin/carddisp.pl?gene=FUT8	http://sep2019.archive.ensembl.org/Mus_musculus/Gene/Summary?db=core;g=ENSMUSG00000021065	0.348318	0.573302	0.730648	0.574423	0.572497	0.548712	0.8609
C6	RNF114	0.287229	1	0.791723	0.468272	0.617	0.449	47	3644	ENSMUSG00000006418	http://www.genecards.org/cgi-bin/carddisp.pl?gene=RNF114	http://sep2019.archive.ensembl.org/Mus_musculus/Gene/Summary?db=core;g=ENSMUSG00000006418	0.349621	0.527488	0.511053	0.468718	0.577666	0.294	0.791723
C6	NAP1L1	0.334537	1	2.40673	1.70167	0.915	0.8	47	3644	ENSMUSG00000058799	http://www.genecards.org/cgi-bin/carddisp.pl?gene=NAP1L1	http://sep2019.archive.ensembl.org/Mus_musculus/Gene/Summary?db=core;g=ENSMUSG00000058799	1.69298	1.78295	1.21237	1.95072	2.47654	1.04799	2.40673
C6	PRR5L	0.356704	1	0.608131	0.255865	0.383	0.234	47	3644	ENSMUSG00000032841	http://www.genecards.org/cgi-bin/carddisp.pl?gene=PRR5L	http://sep2019.archive.ensembl.org/Mus_musculus/Gene/Summary?db=core;g=ENSMUSG00000032841	0.198518	0.285757	0.172183	0.343691	0.418278	0.211626	0.608131
C6	SRSF7	0.299695	1	2.23901	1.63145	0.957	0.81	47	3644	ENSMUSG00000024097	http://www.genecards.org/cgi-bin/carddisp.pl?gene=SRSF7	http://sep2019.archive.ensembl.org/Mus_musculus/Gene/Summary?db=core;g=ENSMUSG00000024097	1.29879	1.76438	1.54084	1.99075	1.83539	1.73291	2.23901
C6	SBNO1	0.257313	1	1.16926	0.814903	0.83	0.62	47	3644	ENSMUSG00000038095	http://www.genecards.org/cgi-bin/carddisp.pl?gene=SBNO1	http://sep2019.archive.ensembl.org/Mus_musculus/Gene/Summary?db=core;g=ENSMUSG00000038095	0.643573	0.793894	0.932021	0.864609	1.00415	0.68999	1.16926
C6	CDC37	0.294216	1	1.61716	1.13433	0.851	0.735	47	3644	ENSMUSG00000019471	http://www.genecards.org/cgi-bin/carddisp.pl?gene=CDC37	http://sep2019.archive.ensembl.org/Mus_musculus/Gene/Summary?db=core;g=ENSMUSG00000019471	1.34293	1.18353	0.872317	1.08992	1.17905	1.00812	1.61716
C6	MAP4	0.276079	1	2.11831	1.5752	0.915	0.765	47	3644	ENSMUSG00000032479	http://www.genecards.org/cgi-bin/carddisp.pl?gene=MAP4	http://sep2019.archive.ensembl.org/Mus_musculus/Gene/Summary?db=core;g=ENSMUSG00000032479	1.41006	1.71384	1.49626	1.7312	1.61723	1.58106	2.11831
C6	TRIM35	0.656325	1	1.24971	0.427424	0.532	0.364	47	3644	ENSMUSG00000022043	http://www.genecards.org/cgi-bin/carddisp.pl?gene=TRIM35	http://sep2019.archive.ensembl.org/Mus_musculus/Gene/Summary?db=core;g=ENSMUSG00000022043	0.599077	0.405929	0.400972	0.328486	0.235174	0.347673	1.24971
C6	CSTF3	0.268731	1	0.862402	0.545885	0.574	0.422	47	3644	ENSMUSG00000027176	http://www.genecards.org/cgi-bin/carddisp.pl?gene=CSTF3	http://sep2019.archive.ensembl.org/Mus_musculus/Gene/Summary?db=core;g=ENSMUSG00000027176	0.335892	0.527887	0.661503	0.660737	0.689359	0.644466	0.862402
C6	PSMG4	0.370697	1	0.932326	0.494478	0.638	0.472	47	3644	ENSMUSG00000071451	http://www.genecards.org/cgi-bin/carddisp.pl?gene=PSMG4	http://sep2019.archive.ensembl.org/Mus_musculus/Gene/Summary?db=core;g=ENSMUSG00000071451	0.533462	0.488046	0.460813	0.510348	0.485544	0.319904	0.932326
C6	KRIT1	0.279518	1	0.845308	0.520287	0.638	0.463	47	3644	ENSMUSG00000000600	http://www.genecards.org/cgi-bin/carddisp.pl?gene=KRIT1	http://sep2019.archive.ensembl.org/Mus_musculus/Gene/Summary?db=core;g=ENSMUSG00000000600	0.453319	0.511764	0.557157	0.558002	0.564713	0.592649	0.845308
C6	NRBP1	0.277843	1	0.98707	0.638981	0.702	0.558	47	3644	ENSMUSG00000029148	http://www.genecards.org/cgi-bin/carddisp.pl?gene=NRBP1	http://sep2019.archive.ensembl.org/Mus_musculus/Gene/Summary?db=core;g=ENSMUSG00000029148	0.608046	0.612673	0.696756	0.652503	0.639026	0.550358	0.98707
C6	ARHGEF3	0.298843	1	2.72857	2.03097	0.809	0.642	47	3644	ENSMUSG00000021895	http://www.genecards.org/cgi-bin/carddisp.pl?gene=ARHGEF3	http://sep2019.archive.ensembl.org/Mus_musculus/Gene/Summary?db=core;g=ENSMUSG00000021895	1.11899	1.35418	4.70616	1.14447	1.17837	1.37454	2.72857
C6	PDE4D	0.638927	1	2.97805	1.55466	0.638	0.446	47	3644	ENSMUSG00000021699	http://www.genecards.org/cgi-bin/carddisp.pl?gene=PDE4D	http://sep2019.archive.ensembl.org/Mus_musculus/Gene/Summary?db=core;g=ENSMUSG00000021699	0.733334	0.586283	3.82583	1.2327	1.11391	1.85753	2.97805
C6	SCAPER	0.262352	1	0.970721	0.643045	0.617	0.444	47	3644	ENSMUSG00000034007	http://www.genecards.org/cgi-bin/carddisp.pl?gene=SCAPER	http://sep2019.archive.ensembl.org/Mus_musculus/Gene/Summary?db=core;g=ENSMUSG00000034007	0.530478	0.654128	0.778781	0.582361	0.696246	0.657761	0.970721
C6	PPP1R12A	0.296051	1	2.77951	2.07833	0.936	0.875	47	3644	ENSMUSG00000019907	http://www.genecards.org/cgi-bin/carddisp.pl?gene=PPP1R12A	http://sep2019.archive.ensembl.org/Mus_musculus/Gene/Summary?db=core;g=ENSMUSG00000019907	1.59865	2.09507	2.17069	2.4296	2.3085	3.69981	2.77951
C6	PRKAR2A	0.274144	1	0.794406	0.483868	0.617	0.43	47	3644	ENSMUSG00000032601	http://www.genecards.org/cgi-bin/carddisp.pl?gene=PRKAR2A	http://sep2019.archive.ensembl.org/Mus_musculus/Gene/Summary?db=core;g=ENSMUSG00000032601	0.433224	0.41949	0.41955	0.490357	0.98181	0.448898	0.794406
C6	BAZ2B	0.510336	1	5.25613	3.39217	0.979	0.922	47	3644	ENSMUSG00000026987	http://www.genecards.org/cgi-bin/carddisp.pl?gene=BAZ2B	http://sep2019.archive.ensembl.org/Mus_musculus/Gene/Summary?db=core;g=ENSMUSG00000026987	2.24789	3.06312	3.77757	3.90764	5.8017	3.17925	5.25613
C6	PURB	0.257312	1	2.19104	1.66977	0.915	0.809	47	3644	ENSMUSG00000094483	http://www.genecards.org/cgi-bin/carddisp.pl?gene=PURB	http://sep2019.archive.ensembl.org/Mus_musculus/Gene/Summary?db=core;g=ENSMUSG00000094483	1.33211	1.82037	1.53829	1.80262	2.44568	1.32198	2.19104
C6	DCTN2	0.290102	1	1.3916	0.955958	0.872	0.678	47	3644	ENSMUSG00000025410	http://www.genecards.org/cgi-bin/carddisp.pl?gene=DCTN2	http://sep2019.archive.ensembl.org/Mus_musculus/Gene/Summary?db=core;g=ENSMUSG00000025410	1.24874	0.901346	0.735863	0.915642	0.865847	1.09361	1.3916
C6	FOXN2	0.284127	1	1.24329	0.842277	0.702	0.576	47	3644	ENSMUSG00000034998	http://www.genecards.org/cgi-bin/carddisp.pl?gene=FOXN2	http://sep2019.archive.ensembl.org/Mus_musculus/Gene/Summary?db=core;g=ENSMUSG00000034998	0.609372	0.861816	0.897912	1.07182	0.965319	0.567719	1.24329
C6	CHP1	0.375664	1	0.907103	0.469901	0.596	0.426	47	3644	ENSMUSG00000014077	http://www.genecards.org/cgi-bin/carddisp.pl?gene=CHP1	http://sep2019.archive.ensembl.org/Mus_musculus/Gene/Summary?db=core;g=ENSMUSG00000014077	0.401231	0.426221	0.391893	0.60123	0.741781	0.610175	0.907103
C6	HUWE1	0.422591	1	1.81624	1.10115	0.83	0.703	47	3644	ENSMUSG00000025261	http://www.genecards.org/cgi-bin/carddisp.pl?gene=HUWE1	http://sep2019.archive.ensembl.org/Mus_musculus/Gene/Summary?db=core;g=ENSMUSG00000025261	0.821997	1.06824	1.16203	1.28179	1.5461	1.05268	1.81624
C6	TADA1	0.257613	1	0.386437	0.159714	0.34	0.207	47	3644	ENSMUSG00000026563	http://www.genecards.org/cgi-bin/carddisp.pl?gene=TADA1	http://sep2019.archive.ensembl.org/Mus_musculus/Gene/Summary?db=core;g=ENSMUSG00000026563	0.150464	0.158986	0.155788	0.165649	0.193859	0.13314	0.386437
C6	TRIM33	0.29908	1	0.9122	0.55418	0.66	0.463	47	3644	ENSMUSG00000033014	http://www.genecards.org/cgi-bin/carddisp.pl?gene=TRIM33	http://sep2019.archive.ensembl.org/Mus_musculus/Gene/Summary?db=core;g=ENSMUSG00000033014	0.460442	0.549844	0.708865	0.514223	0.4806	0.702388	0.9122
C6	TAPBP	0.409865	1	2.12171	1.34969	0.787	0.786	47	3644	ENSMUSG00000024308	http://www.genecards.org/cgi-bin/carddisp.pl?gene=TAPBP	http://sep2019.archive.ensembl.org/Mus_musculus/Gene/Summary?db=core;g=ENSMUSG00000024308	1.2599	1.50443	1.42843	1.2501	1.21298	1.08089	2.12171
C6	NMNAT3	0.275393	1	0.436193	0.186619	0.319	0.177	47	3644	ENSMUSG00000032456	http://www.genecards.org/cgi-bin/carddisp.pl?gene=NMNAT3	http://sep2019.archive.ensembl.org/Mus_musculus/Gene/Summary?db=core;g=ENSMUSG00000032456	0.124584	0.188548	0.266351	0.186419	0.155898	0.175759	0.436193
C6	NCOA4	0.384139	1	1.0831	0.596143	0.617	0.464	47	3644	ENSMUSG00000056234	http://www.genecards.org/cgi-bin/carddisp.pl?gene=NCOA4	http://sep2019.archive.ensembl.org/Mus_musculus/Gene/Summary?db=core;g=ENSMUSG00000056234	0.609725	0.32191	0.988877	0.575387	0.317463	0.418944	1.0831
C6	DHX15	0.321511	1	1.09636	0.677573	0.681	0.556	47	3644	ENSMUSG00000029169	http://www.genecards.org/cgi-bin/carddisp.pl?gene=DHX15	http://sep2019.archive.ensembl.org/Mus_musculus/Gene/Summary?db=core;g=ENSMUSG00000029169	0.52607	0.651081	0.665849	0.858806	0.922304	0.578456	1.09636
C6	ANKRD44	0.427009	1	5.37157	3.73919	1	0.924	47	3644	ENSMUSG00000052331	http://www.genecards.org/cgi-bin/carddisp.pl?gene=ANKRD44	http://sep2019.archive.ensembl.org/Mus_musculus/Gene/Summary?db=core;g=ENSMUSG00000052331	2.36081	3.68538	4.15857	4.64933	5.49743	2.24082	5.37157
C6	CMIP	0.293545	1	5.31229	4.15016	0.957	0.957	47	3644	ENSMUSG00000034390	http://www.genecards.org/cgi-bin/carddisp.pl?gene=CMIP	http://sep2019.archive.ensembl.org/Mus_musculus/Gene/Summary?db=core;g=ENSMUSG00000034390	3.08842	3.99771	4.0743	5.91887	5.01165	2.4194	5.31229
C6	GRAMD1B	0.945269	1	2.02261	0.569739	0.532	0.42	47	3644	ENSMUSG00000040111	http://www.genecards.org/cgi-bin/carddisp.pl?gene=GRAMD1B	http://sep2019.archive.ensembl.org/Mus_musculus/Gene/Summary?db=core;g=ENSMUSG00000040111	0.730053	0.349493	0.448694	0.806063	0.623372	0.318649	2.02261
