## Supplemental Table S11 for "Age-dependent downregulation of endothelial lamin A/C impairs mechanotransduction and promotes cardiovascular disease"

### Sheet: C0 BP
Category	Term		Count	%	PValue	Genes	List Total	Pop Hits	Pop Total	Fold Enrichment	Bonferroni	Benjamini	FDR
GOTERM_BP_DIRECT	GO:0042776	proton motive force-driven mitochondrial ATP synthesis	24	3.84615	7.89079e-23	NDUFB9, NDUFA8, NDUFB8, NDUFA13, NDUFA7, NDUFB7, NDUFA11, NDUFB6, NDUFB11, NDUFA12, NDUFB5, NDUFB4, NDUFA2, NDUFA1, NDUFB2, NDUFC2, NDUFC1, SDHB, NDUFS7, NDUFS6, NDUFS5, NDUFAB1, NDUFS2, NDUFV3	616	64	29712	18.0877	2.60396e-19	1.7864e-19	1.74309e-19
GOTERM_BP_DIRECT	GO:0009060	aerobic respiration	25	4.00641	1.08266e-22	NDUFB9, NDUFB8, NDUFA13, NDUFB7, NDUFA11, NDUFB6, NDUFB11, NDUFA12, NDUFB5, NDUFB4, NDUFB2, NDUFV3, NDUFA8, NDUFA7, NDUFA2, NDUFA1, NDUFC2, NDUFC1, SDHB, NDUFS7, NDUFS6, NDUFS5, CAT, NDUFAB1, NDUFS2	616	73	29712	16.5184	3.57279e-19	1.7864e-19	1.74309e-19
GOTERM_BP_DIRECT	GO:0032981	mitochondrial respiratory chain complex I assembly	21	3.36538	4.76581e-18	NDUFB9, NDUFA8, NDUFB8, NDUFA13, NDUFB7, NDUFA11, NDUFB6, NDUFB11, NDUFA12, NDUFB5, NDUFB4, NDUFA2, NDUFA1, NDUFB2, NDUFC2, NDUFC1, NDUFS7, NDUFS6, NDUFS5, NDUFAB1, NDUFS2	616	68	29712	14.8957	1.57272e-14	5.24239e-15	5.1153e-15
GOTERM_BP_DIRECT	GO:0030335	positive regulation of cell migration	28	4.48718	1.57874e-11	ITGB1, IGSF8, GRN, PDGFB, PDGFA, CXCR4, FURIN, CIB1, ACTG1, CXCL16, SDCBP, MIEN1, GPNMB, DDRGK1, MGAT5, ITGAX, C3AR1, ACP5, CTSH, ITGAV, STX4A, SEMA4D, IGF1, RHOC, TGFBR1, MMP14, ITGA6, ALDOA	616	268	29712	5.03935	5.20983e-08	1.30246e-08	1.27088e-08
GOTERM_BP_DIRECT	GO:0006120	mitochondrial electron transport, NADH to ubiquinone	10	1.60256	3.19934e-09	NDUFA8, NDUFB9, NDUFB8, NDUFA7, NDUFA11, NDUFB6, NDUFS7, NDUFS6, NDUFC2, NDUFS2	616	28	29712	17.2263	1.05578e-05	1.79186e-06	1.74842e-06
GOTERM_BP_DIRECT	GO:0097401	synaptic vesicle lumen acidification	9	1.44231	3.25793e-09	ATP6V1A, ATP6V1G1, ATP6AP1, ATP6V1B2, ATP6V1E1, ATP6V0C, ATP6V1D, ATP6V1C1, ATP6V1F	616	20	29712	21.7052	1.07511e-05	1.79186e-06	1.74842e-06
GOTERM_BP_DIRECT	GO:0006123	mitochondrial electron transport, cytochrome c to oxygen	9	1.44231	5.16745e-09	COX8A, COX7B, COX4I1, CYCS, COX7A2, COX5B, COX6A1, COX7C, COX5A	616	21	29712	20.6716	1.70524e-05	2.43608e-06	2.37703e-06
GOTERM_BP_DIRECT	GO:1902600	proton transmembrane transport	17	2.72436	1.28613e-08	ATP6V1A, SLC25A3, ATP6V0B, RNASEK, NDUFB7, HVCN1, SLC11A1, NDUFA2, NDUFS7, UCP2, ATP6V1B2, NDUFS2, CYC1, ATP6V1E1, ATP6V0D2, SLC25A4, ATP6V0E	616	130	29712	6.30749	4.24412e-05	5.30527e-06	5.17665e-06
GOTERM_BP_DIRECT	GO:0043066	negative regulation of apoptotic process	38	6.08974	6.99356e-08	ITGB1, IL1RN, ARL6IP1, LRP1, RPL10, TREM2, CIB1, RNF7, PTMS, LGALS3, MIEN1, ALDH2, DDRGK1, UCP2, BAG1, SPP1, CTSH, FLNA, APBB2, BCL2A1B, YWHAH, EIF5A, BNIP3L, PLK2, NME2, AKR1A1, IGF1, MIF, ATOX1, TGFBR1, SIRT2, ARHGAP10, DAD1, CAT, PPT1, VDAC1, SGK1, LAMTOR5	616	666	29712	2.75208	0.000230761	2.30993e-05	2.25393e-05
GOTERM_BP_DIRECT	GO:0051603	proteolysis involved in protein catabolic process	12	1.92308	7.5258e-08	PSMB6, PSMB5, PSMA2, PSMB3, CTSL, PSMB1, CTSZ, CTSH, CTSS, LGMN, RBX1, CTSB	616	64	29712	9.04383	0.000248321	2.30993e-05	2.25393e-05
GOTERM_BP_DIRECT	GO:0006915	apoptotic process	35	5.60897	7.69977e-08	STEAP3, ARL6IP1, PDCD5, CIB1, LSP1, TCIRG1, GABARAP, LGALS1, MIEN1, BAG1, EMC4, CTSH, BCL2A1B, HTATIP2, MAPK3, SH3GLB1, BNIP3L, GPX1, CADM1, GPX4, DNASE2A, TAF10, EMP1, EMP3, DYNLL1, TGFBR1, DBNDD2, DAD1, CYCS, BAX, VDAC1, SGK1, PPIA, GAPDH, YPEL3	616	583	29712	2.89568	0.00025406	2.30993e-05	2.25393e-05
GOTERM_BP_DIRECT	GO:0007040	lysosome organization	11	1.76282	1.41569e-07	ABCA1, GRN, GNPTAB, NAGLU, CREG1, HEXB, HEXA, PPT1, TPP1, LAMTOR1, LIPA	616	54	29712	9.8254	0.00046707	3.89316e-05	3.79878e-05
GOTERM_BP_DIRECT	GO:0010875	positive regulation of cholesterol efflux	9	1.44231	3.63643e-07	ABCA1, EEPD1, LRP1, NR1H3, TREM2, PPARG, APOE, PLTP, ABCG1	616	34	29712	12.7678	0.0011993	9.23093e-05	9.00715e-05
GOTERM_BP_DIRECT	GO:0006629	lipid metabolic process	20	3.20513	4.33731e-07	TMEM86A, IL1RN, GPX1, MGST3, FUCA1, HEXA, GDE1, AKR1A1, NR1H3, LPL, PLAAT3, MTLN, LIPA, PLD3, ABHD12, FABP5, ALDH3B1, DEGS1, APOE, GLA	616	232	29712	4.15808	0.00143029	0.000102237	9.97582e-05
GOTERM_BP_DIRECT	GO:0006979	response to oxidative stress	16	2.5641	8.05744e-07	GPX1, GPX4, SRXN1, NDUFA12, NDUFB4, SELENOK, ATOX1, PRDX2, MMP14, PSMB5, ALDH3B1, PRDX1, CAT, NDUFS2, APOE, GCLM	616	154	29712	5.0113	0.00265543	0.000177264	0.000172966
GOTERM_BP_DIRECT	GO:0006914	autophagy	17	2.72436	2.43131e-06	GABARAPL2, CD84, TRAPPC4, PIK3CB, TCIRG1, GABARAP, GPR137B, SIRT2, MAP1LC3B, NAGLU, SYT11, CREG1, CHMP2A, ANXA7, TMEM208, IRF8, ATP13A2	616	190	29712	4.31565	0.00799124	0.000501458	0.000489302
GOTERM_BP_DIRECT	GO:0016042	lipid catabolic process	13	2.08333	4.10461e-06	IAH1, LRP1, LPL, PLAAT3, LIPA, PLA2G7, SIRT2, NCEH1, NAGLU, APOC2, PPT1, DAGLB, PLBD2	616	113	29712	5.54902	0.0134539	0.000728209	0.000710555
GOTERM_BP_DIRECT	GO:0046166	glyceraldehyde-3-phosphate biosynthetic process	6	0.961538	4.19272e-06	TPI1, MDH1, PGAM1, PGK1, TKT, GAPDH	616	13	29712	22.2617	0.0137407	0.000728209	0.000710555
GOTERM_BP_DIRECT	GO:0006122	mitochondrial electron transport, ubiquinol to cytochrome c	6	0.961538	4.19272e-06	UQCRB, UQCRQ, UQCRC1, CYCS, UQCR11, CYC1	616	13	29712	22.2617	0.0137407	0.000728209	0.000710555
GOTERM_BP_DIRECT	GO:0007041	lysosomal transport	7	1.12179	5.73889e-06	SLC48A1, GRN, LRP1, PSAP, M6PR, ATP13A2, IGF2R	616	23	29712	14.6798	0.0187602	0.000946917	0.000923962
GOTERM_BP_DIRECT	GO:0030036	actin cytoskeleton organization	18	2.88462	1.15139e-05	CAP1, GSN, ANXA1, WDR1, ACTN1, DTNBP1, PDGFB, PDGFA, FMN1, RAP2A, TYROBP, CAPZB, ABI3, FLNA, PFN1, PDLIM4, PDLIM7, PLEC	616	239	29712	3.63267	0.0372833	0.00180933	0.00176546
GOTERM_BP_DIRECT	GO:0015909	long-chain fatty acid transport	6	0.961538	1.35148e-05	SLC27A1, FABP5, UCP2, PLIN2, PPARG, APOE	616	16	29712	18.0877	0.0436192	0.00202722	0.00197808
GOTERM_BP_DIRECT	GO:0045333	cellular respiration	7	1.12179	1.56837e-05	UQCRB, UQCRQ, UQCRC1, BAX, UQCR11, CYC1, MTLN	616	27	29712	12.5051	0.05044	0.00225027	0.00219571
GOTERM_BP_DIRECT	GO:0042632	cholesterol homeostasis	12	1.92308	1.67765e-05	ABCA1, MYLIP, SOAT1, NPC2, TSPO, NR1H3, LPL, APOE, SCD1, LAMTOR1, LDLRAP1, ABCG1	616	109	29712	5.31014	0.0538583	0.00230677	0.00225085
GOTERM_BP_DIRECT	GO:0051881	regulation of mitochondrial membrane potential	8	1.28205	1.91961e-05	UBB, NDUFS6, UCP2, TSPAN4, BAX, DYNLL1, LIPA, CLIC1	616	41	29712	9.41147	0.061383	0.00253389	0.00247246
GOTERM_BP_DIRECT	GO:0006886	intracellular protein transport	18	2.88462	2.94331e-05	NAPA, ARL11, VPS29, ARF1, TMED9, TMED10, M6PR, TIMM23, TOMM20, ARL4C, PSAP, TMED3, TMED2, AP1S1, AP3S1, STX4A, AP2M1, YWHAH	616	257	29712	3.37824	0.0925626	0.00373574	0.00364518
GOTERM_BP_DIRECT	GO:0043065	positive regulation of apoptotic process	23	3.6859	3.56773e-05	EIF5A, ITGB1, BNIP3L, STEAP3, ANXA1, ANXA5, PDCD5, PSEN2, IGF2R, TGFBR1, LDHA, LGALS1, TSPO, IRF8, BAX, PPARG, APBB2, ITGA6, DEGS1, VDAC1, CTSD, BCL2A1B, TGM2	616	399	29712	2.78039	0.11107	0.00430074	0.00419648
GOTERM_BP_DIRECT	GO:0001525	angiogenesis	19	3.04487	3.64911e-05	ECM1, CD93, ANXA2, TNFSF12, SERPINE1, TNFAIP2, PDGFB, PDGFA, CIB1, ARHGAP24, TGFBR1, ACTG1, MMP14, ANPEP, BSG, FLNA, ADAM8, ITGAV, HTATIP2	616	288	29712	3.18209	0.113455	0.00430074	0.00419648
GOTERM_BP_DIRECT	GO:2001237	negative regulation of extrinsic apoptotic signaling pathway	8	1.28205	5.547e-05	LGALS3, PRDX2, LMNA, ITGA6, ITGAV, IGF1, GCLM, TGFBR1	616	48	29712	8.03896	0.167279	0.0063121	0.00615908
GOTERM_BP_DIRECT	GO:0033344	cholesterol efflux	7	1.12179	6.30093e-05	ABCA1, SOAT1, NPC2, APOC2, APOE, LIPA, ABCG1	616	34	29712	9.93048	0.187742	0.00676705	0.006603
GOTERM_BP_DIRECT	GO:0006096	glycolytic process	8	1.28205	6.35693e-05	TPI1, PKM, PGAM1, UCP2, PGK1, ALDOA, GAPDH, LIPA	616	49	29712	7.8749	0.189242	0.00676705	0.006603
GOTERM_BP_DIRECT	GO:0043277	apoptotic cell clearance	6	0.961538	9.23389e-05	TYROBP, LRP1, NR1H3, TREM2, ITGAV, TGM2	616	23	29712	12.5827	0.262679	0.00952245	0.00929161
GOTERM_BP_DIRECT	GO:0010628	positive regulation of gene expression	28	4.48718	0.00010851	CEBPA, PDCD5, SERPINE1, PDGFB, TREM2, PIK3CB, ACTG1, DDRGK1, LMNA, ITGAX, TMED2, CTSH, GSN, TLE1, SLC11A1, DTNBP1, IGF1, TGFBR1, MMP12, CDK6, TYROBP, ID2, PPARG, ATP13A2, VIM, CALR, IL7R, LAMTOR5	616	586	29712	2.30469	0.300999	0.0105105	0.0102557
GOTERM_BP_DIRECT	GO:0006879	intracellular iron ion homeostasis	9	1.44231	0.000108854	ATP6V1A, ATP6V1G1, FTL1, FRRS1, ATP6AP1, SLC11A1, FTH1, BOLA2, ATP13A2	616	71	29712	6.11414	0.301792	0.0105105	0.0102557
GOTERM_BP_DIRECT	GO:0007035	vacuolar acidification	5	0.801282	0.000112009	SLC11A1, ATP6V1B2, TCIRG1, ATP6V0C, ATP6V0D2	616	13	29712	18.5514	0.309024	0.0105105	0.0102557
GOTERM_BP_DIRECT	GO:0071404	cellular response to low-density lipoprotein particle stimulus	6	0.961538	0.00011466	ITGB1, MYLIP, FCER1G, ITGB2, CD9, PPARG	616	24	29712	12.0584	0.315044	0.0105105	0.0102557
GOTERM_BP_DIRECT	GO:0098869	cellular oxidant detoxification	8	1.28205	0.000134926	GPX1, GPX4, SRXN1, GSTO1, MGST3, SELENOW, APOE, TXNDC17	616	55	29712	7.01582	0.359359	0.012034	0.0117422
GOTERM_BP_DIRECT	GO:0055088	lipid homeostasis	8	1.28205	0.000151477	CEBPA, SURF4, NR1H3, ATP13A2, TREM2, APOE, SCD1, LIPA	616	56	29712	6.89054	0.393417	0.0131546	0.0128357
GOTERM_BP_DIRECT	GO:0008284	positive regulation of cell population proliferation	28	4.48718	0.000166132	BCAR3, GRN, COX17, PDGFB, PDGFA, CIB1, ACTB, ACTG1, SDCBP, LGALS3, DDRGK1, ITGAX, S100A13, CTSH, ITGAV, ROMO1, STX4A, TNFSF13, IGF1, MIF, TGFBR1, ID2, GNAS, CALR, IL7R, LGMN, COPS9, CRLF2	616	602	29712	2.24343	0.422059	0.0140574	0.0137166
GOTERM_BP_DIRECT	GO:0043410	positive regulation of MAPK cascade	15	2.40385	0.000206856	BCAR3, CD84, GDF15, PDGFB, PDGFA, IGF1, IQGAP1, PRDX2, PSAP, TIMP2, ADAM8, LAMTOR2, LAMTOR1, PPIA, TMEM106A	616	219	29712	3.30368	0.494746	0.0162565	0.0158624
GOTERM_BP_DIRECT	GO:0043388	positive regulation of DNA binding	6	0.961538	0.000206895	TXN1, EDF1, IGF1, CALM1, SIRT2, NME1	616	27	29712	10.7186	0.494812	0.0162565	0.0158624
GOTERM_BP_DIRECT	GO:0006465	signal peptide processing	5	0.801282	0.000206901	SPCS2, SPCS1, FURIN, H13, SEC11C	616	15	29712	16.0779	0.494822	0.0162565	0.0158624
GOTERM_BP_DIRECT	GO:0034599	cellular response to oxidative stress	10	1.60256	0.000217837	PRDX2, CHCHD2, NAGLU, SRXN1, ALDH3B1, ATP13A2, PPIA, STX4A, SIRT2, RBX1	616	99	29712	4.8721	0.512732	0.0167177	0.0163125
GOTERM_BP_DIRECT	GO:0050714	positive regulation of protein secretion	8	1.28205	0.000234907	ARF1, TMED10, ATP13A2, TREM2, IGF1, KCNN4, PPIA, ABCG1	616	60	29712	6.43117	0.539427	0.017618	0.0171909
GOTERM_BP_DIRECT	GO:0006641	triglyceride metabolic process	7	1.12179	0.000243956	APOBEC1, GPX1, CAT, PLAAT3, APOE, SCD1, LIPA	616	43	29712	7.85201	0.55298	0.0177916	0.0173603
GOTERM_BP_DIRECT	GO:0008203	cholesterol metabolic process	10	1.60256	0.000253396	ABCA1, CEBPA, LRP1, SOAT1, NPC2, CAT, APOE, LDLRAP1, LIPA, ABCG1	616	101	29712	4.77562	0.566695	0.0177916	0.0173603
GOTERM_BP_DIRECT	GO:0071346	cellular response to type II interferon	10	1.60256	0.000253396	GSN, IRF8, CALM3, CAPG, VIM, RAB7B, CALM1, GAPDH, STX4A, ACTG1	616	101	29712	4.77562	0.566695	0.0177916	0.0173603
GOTERM_BP_DIRECT	GO:0043161	proteasome-mediated ubiquitin-dependent protein catabolic process	19	3.04487	0.000263477	ZFAND2A, RNF7, DTX4, SIRT2, RBX1, PSMB6, PSMD8, SPSB2, PSMC5, PSMB5, PSMD7, PSMC3, NAGLU, PSMB3, PSMC4, PSMA2, PSMD2, KCTD13, PSMD1	616	337	29712	2.71941	0.580875	0.018114	0.0176749
GOTERM_BP_DIRECT	GO:0007042	lysosomal lumen acidification	5	0.801282	0.000271363	GRN, LAMP1, CREG1, PPT1, ATP6V0C	616	16	29712	15.0731	0.591646	0.0182755	0.0178324
GOTERM_BP_DIRECT	GO:0042159	lipoprotein catabolic process	4	0.641026	0.000290277	APOC2, APOE, LIPA, CTSD	616	7	29712	27.5622	0.616362	0.0191583	0.0186939
GOTERM_BP_DIRECT	GO:0030307	positive regulation of cell growth	10	1.60256	0.000417837	SDCBP, MTPN, MMP14, CFL1, CYBA, CIB1, IGF1, SGK1, TGFBR1, CXCL16	616	108	29712	4.46609	0.748207	0.0270192	0.0263642
GOTERM_BP_DIRECT	GO:0006898	receptor-mediated endocytosis	8	1.28205	0.000425757	CAP1, RNASEK, LRP1, ITGB2, PPT1, APOE, LDLRAP1, CXCL16	616	66	29712	5.84652	0.754706	0.0270192	0.0263642
GOTERM_BP_DIRECT	GO:0045087	innate immune response	24	3.84615	0.000448053	C1QB, C1QA, CD84, PPP1R14B, FCER1G, ANXA1, HVCN1, CD180, CYBA, TREM2, MIF, MPEG1, PLD3, LGALS3, CLEC4D, NAGK, OTULIN, SLAMF7, WFDC17, SLC15A3, GAPDH, TMEM106A, MSRB1, C1QC	616	509	29712	2.27428	0.772113	0.0278976	0.0272213
GOTERM_BP_DIRECT	GO:0007229	integrin-mediated signaling pathway	10	1.60256	0.000478313	ITGB1, TYROBP, FCER1G, ITGB5, ITGB2, NME2, ITGAX, ITGA6, ITGAV, ADAM8	616	110	29712	4.38489	0.79378	0.0292303	0.0285216
GOTERM_BP_DIRECT	GO:0070328	triglyceride homeostasis	6	0.961538	0.000549098	OSBPL8, APOC2, NR1H3, LPL, APOE, MTLN	616	33	29712	8.76978	0.836758	0.0324166	0.0316308
GOTERM_BP_DIRECT	GO:0061621	canonical glycolysis	5	0.801282	0.0005501	TPI1, PKM, PGK1, ALDOA, GAPDH	616	19	29712	12.6931	0.837297	0.0324166	0.0316308
GOTERM_BP_DIRECT	GO:0090280	positive regulation of calcium ion import	5	0.801282	0.000676428	LGALS3, SERPINE1, TRPV2, PDGFB, CXCR4	616	20	29712	12.0584	0.89279	0.0391616	0.0382123
GOTERM_BP_DIRECT	GO:0051897	positive regulation of phosphatidylinositol 3-kinase/protein kinase B signal transduction	14	2.24359	0.000755728	TXN1, ITGB1, OSBPL8, GPX1, SEMA4D, GDF15, PDGFB, PDGFA, TREM2, IGF1, TGFBR1, P2RX4, CAT, ADAM8	616	221	29712	3.05553	0.917491	0.0429983	0.0419559
GOTERM_BP_DIRECT	GO:0008360	regulation of cell shape	11	1.76282	0.000775206	ANXA1, SEMA4D, WDR1, FBLIM1, ARHGDIA, HEXB, TPM1, S100A13, ANXA7, ALDOA, MYL12A	616	142	29712	3.73642	0.922631	0.043359	0.0423078
GOTERM_BP_DIRECT	GO:0015031	protein transport	23	3.6859	0.000794746	CD63, GABARAPL2, VPS29, ARF1, TMED9, SURF4, TIMM13, PSEN2, GABARAP, YIF1B, KIF3A, S100A13, PPT1, CHMP2A, TMED3, TMED2, AP1S1, AP3S1, SLC15A3, RAB7B, VPS28, ARL8A, TOMM6	616	498	29712	2.22766	0.927466	0.043711	0.0426514
GOTERM_BP_DIRECT	GO:0030163	protein catabolic process	11	1.76282	0.000818382	MMP14, SLC6A8, DPP7, CAPNS1, PSMB3, CTSL, PPT1, TPP1, CTSD, RBX1, CTSB	616	143	29712	3.71029	0.932913	0.0441142	0.0430448
GOTERM_BP_DIRECT	GO:0019915	lipid storage	6	0.961538	0.000828813	HEXB, HEXA, PLIN3, PLIN2, GLA, LIPA	616	36	29712	8.03896	0.935185	0.0441142	0.0430448
GOTERM_BP_DIRECT	GO:0007160	cell-matrix adhesion	9	1.44231	0.00092578	ITGB1, CD63, ANXA2, ITGB5, ITGB2, ITGAX, ITGA6, ITGAV, ADAM8	616	97	29712	4.4753	0.952947	0.0479782	0.0468151
GOTERM_BP_DIRECT	GO:0006508	proteolysis	26	4.16667	0.000930486	CPQ, CTSZ, CTSS, CNDP2, PSMD8, HINT1, PSMB5, DPP7, CAPNS1, CTSL, ANPEP, CTSH, CTSD, CTSB, TGM2, CTSA, MMP12, MMP14, AOPEP, CPD, OTULIN, DPEP2, TPP1, ADAM8, LAP3, LGMN	616	605	29712	2.07286	0.953673	0.0479782	0.0468151
GOTERM_BP_DIRECT	GO:0042982	amyloid precursor protein metabolic process	4	0.641026	0.000950047	PSENEN, NAGLU, APOE, LDLRAP1	616	10	29712	19.2935	0.956572	0.0482331	0.0470639
GOTERM_BP_DIRECT	GO:0031623	receptor internalization	7	1.12179	0.00103566	ITGB1, FCER1G, ITGB2, CD9, LDLRAP1, LILRB4A, AP2M1	616	56	29712	6.02922	0.96727	0.051783	0.0505277
GOTERM_BP_DIRECT	GO:0043393	regulation of protein binding	6	0.961538	0.00106665	PSEN2, CYCS, CAMK1, LDLRAP1, LRP12, TGFBR1	616	38	29712	7.61586	0.970455	0.0525366	0.051263
GOTERM_BP_DIRECT	GO:0046185	aldehyde catabolic process	3	0.480769	0.00126561	ALDH2, ALDH3B1, AKR1A1	616	3	29712	48.2338	0.984689	0.0605292	0.0590619
GOTERM_BP_DIRECT	GO:1905581	positive regulation of low-density lipoprotein particle clearance	3	0.480769	0.00126561	ANXA2, TREM2, LDLRAP1	616	3	29712	48.2338	0.984689	0.0605292	0.0590619
GOTERM_BP_DIRECT	GO:0033627	cell adhesion mediated by integrin	6	0.961538	0.00135164	ITGB1, ITGB5, ITGB2, ITGAX, ITGA6, ITGAV	616	40	29712	7.23506	0.988477	0.0629828	0.0614559
GOTERM_BP_DIRECT	GO:0006909	phagocytosis	8	1.28205	0.00135508	SLC48A1, ITGB1, ANXA1, LRP1, ANXA3, SLC11A1, ITGB2, IRF8	616	80	29712	4.82338	0.988608	0.0629828	0.0614559
GOTERM_BP_DIRECT	GO:0030593	neutrophil chemotaxis	7	1.12179	0.00148966	LGALS3, FCER1G, BSG, ITGB2, SPP1, PPIB, PPIA	616	60	29712	5.62727	0.992698	0.0682761	0.0666209
GOTERM_BP_DIRECT	GO:0007015	actin filament organization	11	1.76282	0.00158344	CAP1, MYO1E, ARF1, GSN, TPM4, TMSB4X, ACTN1, TPM1, CFL1, RHOC, PLEC	616	156	29712	3.4011	0.994644	0.0715803	0.069845
GOTERM_BP_DIRECT	GO:0044794	positive regulation by host of viral process	4	0.641026	0.00168876	CFL1, APOE, PPIB, IGF2R	616	12	29712	16.0779	0.996218	0.0753095	0.0734838
GOTERM_BP_DIRECT	GO:0048870	cell motility	6	0.961538	0.00187931	CFL1, DSTN, TGFBR1, ACTB, ACTG1, PLEC	616	43	29712	6.73029	0.997986	0.0810812	0.0791155
GOTERM_BP_DIRECT	GO:0071526	semaphorin-plexin signaling pathway	6	0.961538	0.00187931	TYROBP, SEMA4D, ARHGDIA, PLXNA2, FLNA, TREM2	616	43	29712	6.73029	0.997986	0.0810812	0.0791155
GOTERM_BP_DIRECT	GO:0048260	positive regulation of receptor-mediated endocytosis	5	0.801282	0.00189189	KIF3A, SERPINE1, PPT1, LDLRAP1, SYNE1	616	26	29712	9.27572	0.998068	0.0810812	0.0791155
GOTERM_BP_DIRECT	GO:0030855	epithelial cell differentiation	9	1.44231	0.00196288	CD63, LGALS3, ANXA4, PGK1, ANXA7, PPARG, VDAC1, TPP1, CTSB	616	109	29712	3.9826	0.998472	0.083045	0.0810318
GOTERM_BP_DIRECT	GO:0019216	regulation of lipid metabolic process	6	0.961538	0.00208465	ID2, PSAP, TREM2, PPARG, ADIPOR1, CERS2	616	44	29712	6.57733	0.998979	0.0869986	0.0848896
GOTERM_BP_DIRECT	GO:0030042	actin filament depolymerization	4	0.641026	0.00216178	GSN, WDR1, CFL1, DSTN	616	13	29712	14.8412	0.999209	0.0869986	0.0848896
GOTERM_BP_DIRECT	GO:0006098	pentose-phosphate shunt	4	0.641026	0.00216178	TALDO1, PGLS, PGD, TKT	616	13	29712	14.8412	0.999209	0.0869986	0.0848896
GOTERM_BP_DIRECT	GO:0051014	actin filament severing	4	0.641026	0.00216178	GSN, CFL1, DSTN, CAPG	616	13	29712	14.8412	0.999209	0.0869986	0.0848896
GOTERM_BP_DIRECT	GO:0001889	liver development	9	1.44231	0.00220112	CEBPA, LDHA, PKM, CADM1, NAGLU, TAF10, LIPA, IGF2R, RCBTB2	616	111	29712	3.91085	0.999305	0.0875144	0.0853928
GOTERM_BP_DIRECT	GO:0006954	inflammatory response	19	3.04487	0.00239871	ECM1, IL1RN, ANXA1, SLC11A1, CD180, CYBA, MIF, TCIRG1, LILRB4A, LIPA, PLA2G7, PLD3, NAGLU, C3AR1, TMED2, PPARG, ADAM8, ITGAV, CRLF2	616	409	29712	2.24069	0.999638	0.0940434	0.0917636
GOTERM_BP_DIRECT	GO:0032091	negative regulation of protein binding	7	1.12179	0.00243634	LRPAP1, DTNBP1, PDGFB, BAX, CAMK1, NES, TLE5	616	66	29712	5.1157	0.999681	0.0940434	0.0917636
GOTERM_BP_DIRECT	GO:0030043	actin filament fragmentation	3	0.480769	0.00249646	WDR1, CFL1, DSTN	616	4	29712	36.1753	0.999738	0.0940434	0.0917636
GOTERM_BP_DIRECT	GO:0032496	response to lipopolysaccharide	12	1.92308	0.00250033	PRDX2, GPX1, GPX4, NAGLU, SLC11A1, MGST1, SELENOW, SELENOF, ACP5, LILRB4A, ADH5, MAPK3	616	194	29712	2.98353	0.999742	0.0940434	0.0917636
GOTERM_BP_DIRECT	GO:0045445	myoblast differentiation	5	0.801282	0.00250782	ITGB1, LGALS1, GPX1, IGF1, PLEC	616	28	29712	8.61317	0.999748	0.0940434	0.0917636
GOTERM_BP_DIRECT	GO:0042775	mitochondrial ATP synthesis coupled electron transport	4	0.641026	0.00270929	NDUFB6, NDUFA12, NDUFS2, NDUFV3	616	14	29712	13.7811	0.999871	0.100457	0.0980216
GOTERM_BP_DIRECT	GO:0006888	endoplasmic reticulum to Golgi vesicle-mediated transport	9	1.44231	0.00274537	TMED9, TMED10, TRAPPC2L, TRAPPC4, SURF4, TMED3, TMED2, ERGIC3, YIF1B	616	115	29712	3.77482	0.999885	0.100663	0.0982231
GOTERM_BP_DIRECT	GO:0010977	negative regulation of neuron projection development	8	1.28205	0.00284349	MYLIP, LGALS1, LRP1, FLNA, CIB1, VIM, APOE, ITM2C	616	91	29712	4.24033	0.999917	0.103116	0.100616
GOTERM_BP_DIRECT	GO:0071456	cellular response to hypoxia	10	1.60256	0.00331359	BNIP3L, LMNA, DNMT3A, PGK1, TREM2, PPARG, ADAM8, NDRG1, CPEB2, SIRT2	616	145	29712	3.32647	0.999982	0.114637	0.111858
GOTERM_BP_DIRECT	GO:1905146	lysosomal protein catabolic process	4	0.641026	0.00333489	GRN, DPP7, PSAP, TPP1	616	15	29712	12.8623	0.999984	0.114637	0.111858
GOTERM_BP_DIRECT	GO:0098885	modification of postsynaptic actin cytoskeleton	4	0.641026	0.00333489	CAP1, ABI3, CFL1, PFN1	616	15	29712	12.8623	0.999984	0.114637	0.111858
GOTERM_BP_DIRECT	GO:0006119	oxidative phosphorylation	4	0.641026	0.00333489	COX8A, COX6C, COX6A1, COX6B1	616	15	29712	12.8623	0.999984	0.114637	0.111858
GOTERM_BP_DIRECT	GO:0033700	phospholipid efflux	4	0.641026	0.00333489	ABCA1, APOC2, APOE, ABCG1	616	15	29712	12.8623	0.999984	0.114637	0.111858
GOTERM_BP_DIRECT	GO:0007010	cytoskeleton organization	10	1.60256	0.00362844	CAP1, TUBA1C, ARHGAP10, CAPZB, TPM1, CFL1, SH3BGRL3, VIM, LSP1, YWHAH	616	147	29712	3.28121	0.999994	0.123442	0.120449
GOTERM_BP_DIRECT	GO:0006044	N-acetylglucosamine metabolic process	4	0.641026	0.00404186	NAGK, AMDHD2, HEXB, RENBP	616	16	29712	12.0584	0.999998	0.128975	0.125848
GOTERM_BP_DIRECT	GO:0035313	wound healing, spreading of epidermal cells	4	0.641026	0.00404186	MMP12, ITGB5, ITGAV, ARHGAP24	616	16	29712	12.0584	0.999998	0.128975	0.125848
GOTERM_BP_DIRECT	GO:0032720	negative regulation of tumor necrosis factor production	7	1.12179	0.00404421	GPNMB, SYT11, TSPO, ACP5, TREM2, IGF1, LILRB4A	616	73	29712	4.62516	0.999998	0.128975	0.125848
GOTERM_BP_DIRECT	GO:0043524	negative regulation of neuron apoptotic process	12	1.92308	0.00409691	PRDX2, GRN, LRP1, UCP2, TMBIM1, PPT1, BAX, ADAM8, APOE, GCLM, NES, LGMN	616	207	29712	2.79616	0.999999	0.128975	0.125848
GOTERM_BP_DIRECT	GO:0098883	synapse pruning	3	0.480769	0.00410374	C1QB, C1QA, C1QC	616	5	29712	28.9403	0.999999	0.128975	0.125848
GOTERM_BP_DIRECT	GO:0016139	glycoside catabolic process	3	0.480769	0.00410374	FUCA1, FUCA2, GLA	616	5	29712	28.9403	0.999999	0.128975	0.125848
GOTERM_BP_DIRECT	GO:0010878	cholesterol storage	3	0.480769	0.00410374	SOAT1, NPC2, LIPA	616	5	29712	28.9403	0.999999	0.128975	0.125848
GOTERM_BP_DIRECT	GO:0048002	antigen processing and presentation of peptide antigen	3	0.480769	0.00410374	CTSL, SLC11A1, CTSS	616	5	29712	28.9403	0.999999	0.128975	0.125848
GOTERM_BP_DIRECT	GO:0007613	memory	9	1.44231	0.00435235	IL1RN, SYT11, PLK2, DTNBP1, PSEN2, TREM2, IGF1, FGF13, LGMN	616	124	29712	3.50084	0.999999	0.135498	0.132213
GOTERM_BP_DIRECT	GO:0010761	fibroblast migration	5	0.801282	0.00462005	ITGB1, PDGFB, LAMTOR2, IQGAP1, PLEC	616	33	29712	7.30815	1	0.142406	0.138954
GOTERM_BP_DIRECT	GO:0016485	protein processing	8	1.28205	0.00480055	PSENEN, MAFB, NAGLU, ANPEP, CPD, PSEN2, FURIN, CTSS	616	100	29712	3.8587	1	0.142406	0.138954
GOTERM_BP_DIRECT	GO:0034314	Arp2/3 complex-mediated actin nucleation	4	0.641026	0.00483317	ARPC2, ARPC3, ARPC1B, ARPC5	616	17	29712	11.3491	1	0.142406	0.138954
GOTERM_BP_DIRECT	GO:0097242	amyloid-beta clearance	4	0.641026	0.00483317	TYROBP, LRP1, ITGB2, TREM2	616	17	29712	11.3491	1	0.142406	0.138954
GOTERM_BP_DIRECT	GO:0045116	protein neddylation	4	0.641026	0.00483317	NEDD8, RNF7, UBE2M, RBX1	616	17	29712	11.3491	1	0.142406	0.138954
GOTERM_BP_DIRECT	GO:0045047	protein targeting to ER	4	0.641026	0.00483317	SPCS2, SPCS1, ZFAND2A, SRP14	616	17	29712	11.3491	1	0.142406	0.138954
GOTERM_BP_DIRECT	GO:0120162	positive regulation of cold-induced thermogenesis	8	1.28205	0.00506831	GATM, FABP5, UCP2, TRPV2, GNAS, CXCR4, SCD1, ADIPOR1	616	101	29712	3.8205	1	0.147592	0.144014
GOTERM_BP_DIRECT	GO:0031334	positive regulation of protein-containing complex assembly	6	0.961538	0.005128	SH3GLB1, LGALS3, BAX, RHOC, FNIP2, MTLN	616	54	29712	5.35931	1	0.147592	0.144014
GOTERM_BP_DIRECT	GO:0001935	endothelial cell proliferation	5	0.801282	0.00515167	MMP14, PDGFB, PIK3CB, LIPA, TGFBR1	616	34	29712	7.0932	1	0.147592	0.144014
GOTERM_BP_DIRECT	GO:0001822	kidney development	11	1.76282	0.00518808	MYO1E, GATM, KIF3A, NDUFS6, ANXA4, CAT, DTNBP1, BAX, CXCR4, FMN1, TGFBR1	616	184	29712	2.88354	1	0.147592	0.144014
GOTERM_BP_DIRECT	GO:0048146	positive regulation of fibroblast proliferation	7	1.12179	0.00525714	CDK6, ANXA2, SERPINE1, PDGFB, PDGFA, IGF1, MIF	616	77	29712	4.38489	1	0.148278	0.144684
GOTERM_BP_DIRECT	GO:0032436	positive regulation of proteasomal ubiquitin-dependent protein catabolic process	7	1.12179	0.00559794	DDRGK1, PLK2, ZFAND2A, PSEN2, GABARAP, SIRT2, RBX1	616	78	29712	4.32867	1	0.15412	0.150383
GOTERM_BP_DIRECT	GO:0071285	cellular response to lithium ion	4	0.641026	0.00571151	CEBPA, ID2, PPARG, CALR	616	18	29712	10.7186	1	0.15412	0.150383
GOTERM_BP_DIRECT	GO:0071806	protein transmembrane transport	4	0.641026	0.00571151	ABCA1, TMED10, DTNBP1, TOMM20	616	18	29712	10.7186	1	0.15412	0.150383
GOTERM_BP_DIRECT	GO:0034375	high-density lipoprotein particle remodeling	4	0.641026	0.00571151	LPL, APOE, PLTP, ABCG1	616	18	29712	10.7186	1	0.15412	0.150383
GOTERM_BP_DIRECT	GO:0045807	positive regulation of endocytosis	5	0.801282	0.00572273	ITGB1, CD63, ARF1, LRP1, APOE	616	35	29712	6.89054	1	0.15412	0.150383
GOTERM_BP_DIRECT	GO:0002282	microglial cell activation involved in immune response	3	0.480769	0.00607138	GRN, TYROBP, TREM2	616	6	29712	24.1169	1	0.15412	0.150383
GOTERM_BP_DIRECT	GO:0042158	lipoprotein biosynthetic process	3	0.480769	0.00607138	APOBEC1, ABCA1, APOE	616	6	29712	24.1169	1	0.15412	0.150383
GOTERM_BP_DIRECT	GO:0060316	positive regulation of ryanodine-sensitive calcium-release channel activity	3	0.480769	0.00607138	GSTO1, CALM3, CALM1	616	6	29712	24.1169	1	0.15412	0.150383
GOTERM_BP_DIRECT	GO:0030207	chondroitin sulfate proteoglycan catabolic process	3	0.480769	0.00607138	GALNS, HEXB, GUSB	616	6	29712	24.1169	1	0.15412	0.150383
GOTERM_BP_DIRECT	GO:0010891	negative regulation of triglyceride storage	3	0.480769	0.00607138	OSBPL8, TREM2, PPARG	616	6	29712	24.1169	1	0.15412	0.150383
GOTERM_BP_DIRECT	GO:0010742	macrophage derived foam cell differentiation	3	0.480769	0.00607138	SOAT1, PPARG, SELENOK	616	6	29712	24.1169	1	0.15412	0.150383
GOTERM_BP_DIRECT	GO:0019262	N-acetylneuraminate catabolic process	3	0.480769	0.00607138	NAGK, AMDHD2, RENBP	616	6	29712	24.1169	1	0.15412	0.150383
GOTERM_BP_DIRECT	GO:0051651	maintenance of location in cell	3	0.480769	0.00607138	HEXB, HEXA, APOE	616	6	29712	24.1169	1	0.15412	0.150383
GOTERM_BP_DIRECT	GO:0045669	positive regulation of osteoblast differentiation	7	1.12179	0.00632753	CEBPA, LMNA, GNAS, FAM20C, IGF1, CLIC1, PDLIM7	616	80	29712	4.22045	1	0.157171	0.153361
GOTERM_BP_DIRECT	GO:0060999	positive regulation of dendritic spine development	5	0.801282	0.00633447	ARF1, GRN, CFL1, CAMK1, APOE	616	36	29712	6.69913	1	0.157171	0.153361
GOTERM_BP_DIRECT	GO:0030574	collagen catabolic process	5	0.801282	0.00633447	MMP12, MMP14, CTSL, CTSS, CTSB	616	36	29712	6.69913	1	0.157171	0.153361
GOTERM_BP_DIRECT	GO:1904263	positive regulation of TORC1 signaling	6	0.961538	0.00645545	LAMTOR2, LAMTOR1, FNIP2, GPR137B, LAMTOR5, RBX1	616	57	29712	5.07724	1	0.158573	0.154728
GOTERM_BP_DIRECT	GO:0045766	positive regulation of angiogenesis	10	1.60256	0.0065402	ITGB1, LGALS3, ECM1, GRN, ANXA3, SERPINE1, ITGB2, ITGAX, C3AR1, CTSH	616	161	29712	2.99589	1	0.158573	0.154728
GOTERM_BP_DIRECT	GO:0051649	establishment of localization in cell	12	1.92308	0.0066348	APOBEC1, ABCA1, MAP1LC3B, STEAP3, GNPTAB, SLC11A1, ANXA7, BAX, CYBA, KCNN4, CALM1, SELENOK	616	221	29712	2.61903	1	0.158573	0.154728
GOTERM_BP_DIRECT	GO:0042953	lipoprotein transport	4	0.641026	0.00667927	APOBEC1, APOC2, SURF4, PPARG	616	19	29712	10.1545	1	0.158573	0.154728
GOTERM_BP_DIRECT	GO:0031954	positive regulation of protein autophosphorylation	4	0.641026	0.00667927	RAP2A, GPNMB, PDGFB, PDGFA	616	19	29712	10.1545	1	0.158573	0.154728
GOTERM_BP_DIRECT	GO:0045019	negative regulation of nitric oxide biosynthetic process	4	0.641026	0.00667927	TSPO, ACP5, DYNLL1, GLA	616	19	29712	10.1545	1	0.158573	0.154728
GOTERM_BP_DIRECT	GO:1903078	positive regulation of protein localization to plasma membrane	6	0.961538	0.00694681	ITGB1, LGALS3, LRP1, CIB1, TREM2, STX4A	616	58	29712	4.9897	1	0.163746	0.159777
GOTERM_BP_DIRECT	GO:0050821	protein stabilization	12	1.92308	0.00746227	GRN, TYROBP, LAMP1, BAG1, FLNA, GLMP, APBB2, IGF1, CALR, PFN1, PPIB, GAPDH	616	225	29712	2.57247	1	0.174649	0.170415
GOTERM_BP_DIRECT	GO:0030150	protein import into mitochondrial matrix	4	0.641026	0.0077386	TOMM7, TIMM23, ROMO1, TOMM20	616	20	29712	9.64675	1	0.177343	0.173044
GOTERM_BP_DIRECT	GO:0002764	immune response-regulating signaling pathway	4	0.641026	0.0077386	LAT2, PIRA2, CTSH, LILRB4A	616	20	29712	9.64675	1	0.177343	0.173044
GOTERM_BP_DIRECT	GO:0030031	cell projection assembly	4	0.641026	0.0077386	GSN, PDGFB, PDGFA, CAPG	616	20	29712	9.64675	1	0.177343	0.173044
GOTERM_BP_DIRECT	GO:0045732	positive regulation of protein catabolic process	7	1.12179	0.00799024	MYLIP, NDUFA13, TNFSF12, PLK2, OAZ1, VPS28, RBX1	616	84	29712	4.01948	1	0.181847	0.177438
GOTERM_BP_DIRECT	GO:1900223	positive regulation of amyloid-beta clearance	3	0.480769	0.00838381	LRP1, TREM2, APOE	616	7	29712	20.6716	1	0.18227	0.177851
GOTERM_BP_DIRECT	GO:1903575	cornified envelope assembly	3	0.480769	0.00838381	MAFB, PSAP, STX4A	616	7	29712	20.6716	1	0.18227	0.177851
GOTERM_BP_DIRECT	GO:0030203	glycosaminoglycan metabolic process	3	0.480769	0.00838381	NAGLU, HEXB, HEXA	616	7	29712	20.6716	1	0.18227	0.177851
GOTERM_BP_DIRECT	GO:0010544	negative regulation of platelet activation	3	0.480769	0.00838381	PDGFB, PDGFA, APOE	616	7	29712	20.6716	1	0.18227	0.177851
GOTERM_BP_DIRECT	GO:0036295	cellular response to increased oxygen levels	3	0.480769	0.00838381	ATP6V1A, ATP6V1G1, ATP6AP1	616	7	29712	20.6716	1	0.18227	0.177851
GOTERM_BP_DIRECT	GO:0001818	negative regulation of cytokine production	5	0.801282	0.00842549	RNF128, GPNMB, SYT11, SLC11A1, PPARG	616	39	29712	6.18382	1	0.18227	0.177851
GOTERM_BP_DIRECT	GO:0006911	phagocytosis, engulfment	5	0.801282	0.00842549	ABCA1, GSN, FCER1G, ITGB2, TREM2	616	39	29712	6.18382	1	0.18227	0.177851
GOTERM_BP_DIRECT	GO:0048661	positive regulation of smooth muscle cell proliferation	7	1.12179	0.0084507	ID2, C3AR1, PDGFB, CYBA, IGF1, KCNN4, TGM2	616	85	29712	3.97219	1	0.18227	0.177851
GOTERM_BP_DIRECT	GO:0032755	positive regulation of interleukin-6 production	8	1.28205	0.00880521	TYROBP, FCER1G, BSG, LPL, CYBA, RAB7B, SELENOK, TMEM106A	616	112	29712	3.44527	1	0.188087	0.183527
GOTERM_BP_DIRECT	GO:0098609	cell-cell adhesion	11	1.76282	0.00885365	ITGB1, LGALS1, ITGB5, CD93, FBLIM1, ITGB2, ITGAX, ITGA6, ITGAV, ADAM8, PPP1CA	616	199	29712	2.66619	1	0.188087	0.183527
GOTERM_BP_DIRECT	GO:0060155	platelet dense granule organization	4	0.641026	0.00889137	ABCA1, DTNBP1, AP1S1, AP3S1	616	21	29712	9.18738	1	0.188087	0.183527
GOTERM_BP_DIRECT	GO:0070374	positive regulation of ERK1 and ERK2 cascade	12	1.92308	0.00920738	LRP1, GPNMB, PDGFB, PDGFA, CXCR4, CIB1, TREM2, IGF1, MIF, APOE, ATP6V0C, MAPK3	616	231	29712	2.50565	1	0.193531	0.188839
GOTERM_BP_DIRECT	GO:0030220	platelet formation	4	0.641026	0.0101392	WDR1, TPM4, ACTN1, CIB1	616	22	29712	8.76978	1	0.210437	0.205335
GOTERM_BP_DIRECT	GO:0070542	response to fatty acid	4	0.641026	0.0101392	UCP2, CAT, SCD2, SCD1	616	22	29712	8.76978	1	0.210437	0.205335
GOTERM_BP_DIRECT	GO:0007165	signal transduction	31	4.96795	0.0110042	LRPAP1, ECM1, GRN, IL1RN, TREM2, LSP1, METRNL, NDRG1, CXCL16, LGALS1, GPNMB, OLFML3, RGS1, SPP1, OSTF1, YWHAH, MAPK3, FCER1G, ANXA1, SEMA4D, TNFSF13, RHOC, ARHGAP24, TGFBR1, CD300C2, ARHGAP10, P2RX4, CDK6, PPARG, CD48, CAMK1	616	925	29712	1.61648	1	0.223643	0.218221
GOTERM_BP_DIRECT	GO:0048102	autophagic cell death	3	0.480769	0.011026	SH3GLB1, LAMP1, CTSL	616	8	29712	18.0877	1	0.223643	0.218221
GOTERM_BP_DIRECT	GO:0050729	positive regulation of inflammatory response	7	1.12179	0.0110418	CEBPA, LGALS1, SERPINE1, LPL, ADAM8, CTSS, GPSM3	616	90	29712	3.75152	1	0.223643	0.218221
GOTERM_BP_DIRECT	GO:0005975	carbohydrate metabolic process	8	1.28205	0.0110466	HEXB, HEXA, TALDO1, SLC3A2, PGLS, GUSB, GLA, RENBP	616	117	29712	3.29804	1	0.223643	0.218221
GOTERM_BP_DIRECT	GO:0006633	fatty acid biosynthetic process	6	0.961538	0.011137	NDUFAB1, SCD2, NR1H3, LPL, DEGS1, SCD1	616	65	29712	4.45235	1	0.224097	0.218665
GOTERM_BP_DIRECT	GO:0050873	brown fat cell differentiation	5	0.801282	0.0118507	CEBPA, ITGA6, PPARG, SCD1, METRNL	616	43	29712	5.60858	1	0.237014	0.231268
GOTERM_BP_DIRECT	GO:1904646	cellular response to amyloid-beta	5	0.801282	0.0128273	TYROBP, LRP1, TREM2, IGF1, LGMN	616	44	29712	5.48111	1	0.250908	0.244826
GOTERM_BP_DIRECT	GO:0032543	mitochondrial translation	7	1.12179	0.0128414	MRPL52, MRPL20, MRPL51, MRPS14, MRPS21, MRPL34, AURKAIP1	616	93	29712	3.6305	1	0.250908	0.244826
GOTERM_BP_DIRECT	GO:0050921	positive regulation of chemotaxis	4	0.641026	0.0129256	PDGFB, CXCR4, TREM2, STX4A	616	24	29712	8.03896	1	0.250908	0.244826
GOTERM_BP_DIRECT	GO:0033189	response to vitamin A	4	0.641026	0.0129256	CAT, DNMT3A, PPARG, LIPA	616	24	29712	8.03896	1	0.250908	0.244826
GOTERM_BP_DIRECT	GO:0060392	negative regulation of SMAD protein signal transduction	4	0.641026	0.0129256	LRP1, GDF15, PMEPA1, PPARG	616	24	29712	8.03896	1	0.250908	0.244826
GOTERM_BP_DIRECT	GO:0030336	negative regulation of cell migration	9	1.44231	0.0135997	OSBPL8, IL1RN, RAP2A, DUSP3, ARHGDIA, SERPINE1, TPM1, MIF, TGFBR1	616	151	29712	2.87486	1	0.262187	0.255831
GOTERM_BP_DIRECT	GO:0032760	positive regulation of tumor necrosis factor production	8	1.28205	0.0136752	CD84, TYROBP, FCER1G, LPL, CYBA, MIF, SELENOK, TMEM106A	616	122	29712	3.16287	1	0.262187	0.255831
GOTERM_BP_DIRECT	GO:0030836	positive regulation of actin filament depolymerization	3	0.480769	0.0139833	WDR1, CFL1, DSTN	616	9	29712	16.0779	1	0.262187	0.255831
GOTERM_BP_DIRECT	GO:1903979	negative regulation of microglial cell activation	3	0.480769	0.0139833	GRN, SYT11, PPARG	616	9	29712	16.0779	1	0.262187	0.255831
GOTERM_BP_DIRECT	GO:0010890	positive regulation of triglyceride storage	3	0.480769	0.0139833	PLIN3, LPL, PLIN2	616	9	29712	16.0779	1	0.262187	0.255831
GOTERM_BP_DIRECT	GO:0006995	cellular response to nitrogen starvation	3	0.480769	0.0139833	GABARAPL2, MAP1LC3B, GABARAP	616	9	29712	16.0779	1	0.262187	0.255831
GOTERM_BP_DIRECT	GO:0016477	cell migration	14	2.24359	0.0141604	ITGB1, CD63, RNH1, ITGB5, PDGFB, CXCR4, PIK3CB, IQGAP1, ARPC5, RHOC, MMP14, KCTD13, ITGAV, LRP12	616	313	29712	2.15742	1	0.264007	0.257607
GOTERM_BP_DIRECT	GO:0050872	white fat cell differentiation	4	0.641026	0.0144663	CEBPA, ID2, PPARG, SCD1	616	25	29712	7.7174	1	0.266697	0.260231
GOTERM_BP_DIRECT	GO:0030301	cholesterol transport	4	0.641026	0.0144663	ABCA1, NPC2, LIPA, ABCG1	616	25	29712	7.7174	1	0.266697	0.260231
GOTERM_BP_DIRECT	GO:0097192	extrinsic apoptotic signaling pathway in absence of ligand	5	0.801282	0.0149309	BAX, ITGAV, IGF1, BCL2A1B, ITM2B	616	46	29712	5.2428	1	0.272197	0.265599
GOTERM_BP_DIRECT	GO:0045214	sarcomere organization	5	0.801282	0.0149309	ITGB1, WDR1, TPM1, ACTG1, PLEC	616	46	29712	5.2428	1	0.272197	0.265599
GOTERM_BP_DIRECT	GO:0050766	positive regulation of phagocytosis	6	0.961538	0.0150121	FCER1G, LRP1, SLC11A1, CYBA, TREM2, CALR	616	70	29712	4.13432	1	0.272197	0.265599
GOTERM_BP_DIRECT	GO:0051092	positive regulation of NF-kappaB transcription factor activity	8	1.28205	0.0154521	MTPN, CD84, DDRGK1, CAT, CIB1, RAB7B, PPIA, LAMTOR5	616	125	29712	3.08696	1	0.278644	0.271889
GOTERM_BP_DIRECT	GO:0008654	phospholipid biosynthetic process	5	0.801282	0.0160595	SH3GLB1, HEXB, PTPMT1, PLAAT3, SERINC1	616	47	29712	5.13125	1	0.285759	0.278831
GOTERM_BP_DIRECT	GO:0051781	positive regulation of cell division	5	0.801282	0.0160595	CAT, PDGFB, PDGFA, YBX1, SIRT2	616	47	29712	5.13125	1	0.285759	0.278831
GOTERM_BP_DIRECT	GO:0008637	apoptotic mitochondrial changes	4	0.641026	0.0161064	BAX, RNF7, GCLM, SLC25A4	616	26	29712	7.42058	1	0.285759	0.278831
GOTERM_BP_DIRECT	GO:0007399	nervous system development	14	2.24359	0.0170862	MYLIP, SEMA4D, CXCR4, TBCB, IGF1, NAV2, TGFBR1, NME1, PPT1, BAX, TPP1, CAMK1, FGF13, NES	616	321	29712	2.10365	1	0.29946	0.2922
GOTERM_BP_DIRECT	GO:0045039	protein insertion into mitochondrial inner membrane	3	0.480769	0.0172416	NDUFA13, TIMM13, ROMO1	616	10	29712	14.4701	1	0.29946	0.2922
GOTERM_BP_DIRECT	GO:0010745	negative regulation of macrophage derived foam cell differentiation	3	0.480769	0.0172416	PPARG, ITGAV, ABCG1	616	10	29712	14.4701	1	0.29946	0.2922
GOTERM_BP_DIRECT	GO:1990456	mitochondrion-endoplasmic reticulum membrane tethering	3	0.480769	0.0172416	PSEN2, CALM3, CALM1	616	10	29712	14.4701	1	0.29946	0.2922
GOTERM_BP_DIRECT	GO:0001501	skeletal system development	8	1.28205	0.017387	LGALS3, MMP14, HEXB, HEXA, GNAS, FAM20C, TGFBR1, TLE5	616	128	29712	3.01461	1	0.300404	0.293122
GOTERM_BP_DIRECT	GO:2000773	negative regulation of cellular senescence	4	0.641026	0.0178466	CDK6, PLK2, YBX1, MIF	616	27	29712	7.14574	1	0.306738	0.299302
GOTERM_BP_DIRECT	GO:0006457	protein folding	8	1.28205	0.0180683	WDR83OS, DNAJB11, AHSA1, TBCA, CALR, PPIB, PPIA, PFDN5	616	129	29712	2.99124	1	0.30894	0.301451
GOTERM_BP_DIRECT	GO:0042789	mRNA transcription by RNA polymerase II	5	0.801282	0.0184736	ANXA2, TAF10, FLNA, NR1H3, PPARG	616	49	29712	4.92181	1	0.314242	0.306624
GOTERM_BP_DIRECT	GO:0045785	positive regulation of cell adhesion	6	0.961538	0.0186937	CD63, TPM1, ITGAV, ADAM8, STX4A, TGM2	616	74	29712	3.91085	1	0.316355	0.308686
GOTERM_BP_DIRECT	GO:0001701	in utero embryonic development	15	2.40385	0.0190933	ITGB1, DUSP3, TAF10, TPM1, RTCB, H13, YBX1, TENT5C, TGFBR1, MYO1E, MAFB, KIF3A, NMT1, TMED2, SPEG	616	361	29712	2.00417	1	0.321469	0.313675
GOTERM_BP_DIRECT	GO:0008285	negative regulation of cell population proliferation	16	2.5641	0.0192758	ITGB1, CEBPA, PDCD5, TRPV2, CIB1, IGF1, NDRG1, ST18, ASPH, FTH1, LMNA, TIMP2, CD9, BAX, PPARG, FNIP2	616	397	29712	1.94393	1	0.322894	0.315066
GOTERM_BP_DIRECT	GO:0090316	positive regulation of intracellular protein transport	4	0.641026	0.0196872	ASPH, KIF3A, ERGIC3, OAZ1	616	28	29712	6.89054	1	0.324839	0.316964
GOTERM_BP_DIRECT	GO:1900242	regulation of synaptic vesicle endocytosis	4	0.641026	0.0196872	SYT11, ARPC3, ACTB, ACTG1	616	28	29712	6.89054	1	0.324839	0.316964
GOTERM_BP_DIRECT	GO:1903077	negative regulation of protein localization to plasma membrane	4	0.641026	0.0196872	ABI3, TMBIM1, TMED2, AP2M1	616	28	29712	6.89054	1	0.324839	0.316964
GOTERM_BP_DIRECT	GO:0032355	response to estradiol	7	1.12179	0.0203098	GRN, GPX1, GPX4, ARPC1B, CAT, DNMT3A, CALR	616	103	29712	3.27802	1	0.329798	0.321802
GOTERM_BP_DIRECT	GO:0001934	positive regulation of protein phosphorylation	11	1.76282	0.0204713	RAP2A, ANXA2, SEMA4D, GPNMB, DTNBP1, GNAS, CXCR4, CIB1, TREM2, MIF, PPIA	616	227	29712	2.33732	1	0.329798	0.321802
GOTERM_BP_DIRECT	GO:1990542	mitochondrial transmembrane transport	3	0.480769	0.0207872	SLC25A39, UCP2, VDAC2	616	11	29712	13.1547	1	0.329798	0.321802
GOTERM_BP_DIRECT	GO:0008354	germ cell migration	3	0.480769	0.0207872	ITGB1, CXCR4, TGFBR1	616	11	29712	13.1547	1	0.329798	0.321802
GOTERM_BP_DIRECT	GO:0009650	UV protection	3	0.480769	0.0207872	GPX1, CAT, SDF4	616	11	29712	13.1547	1	0.329798	0.321802
GOTERM_BP_DIRECT	GO:1904894	positive regulation of receptor signaling pathway via STAT	3	0.480769	0.0207872	MGAT5, IL7R, CRLF2	616	11	29712	13.1547	1	0.329798	0.321802
GOTERM_BP_DIRECT	GO:0150079	negative regulation of neuroinflammatory response	3	0.480769	0.0207872	TREM2, PPARG, IGF1	616	11	29712	13.1547	1	0.329798	0.321802
GOTERM_BP_DIRECT	GO:0097067	cellular response to thyroid hormone stimulus	3	0.480769	0.0207872	CTSH, CTSS, CTSB	616	11	29712	13.1547	1	0.329798	0.321802
GOTERM_BP_DIRECT	GO:0009306	protein secretion	5	0.801282	0.0211012	ABCA1, STEAP3, GNPTAB, PSAP, TMED2	616	51	29712	4.7288	1	0.333177	0.3251
GOTERM_BP_DIRECT	GO:1902894	negative regulation of miRNA transcription	4	0.641026	0.0216286	PDGFB, PPARG, LILRB4A, TGFBR1	616	29	29712	6.65293	1	0.335091	0.326968
GOTERM_BP_DIRECT	GO:0036120	cellular response to platelet-derived growth factor stimulus	4	0.641026	0.0216286	ARPC2, PDGFB, PPARG, IQGAP1	616	29	29712	6.65293	1	0.335091	0.326968
GOTERM_BP_DIRECT	GO:0008089	anterograde axonal transport	4	0.641026	0.0216286	KIF3A, DTNBP1, AP3S1, ARL8A	616	29	29712	6.65293	1	0.335091	0.326968
GOTERM_BP_DIRECT	GO:0032930	positive regulation of superoxide anion generation	4	0.641026	0.0216286	TYROBP, HVCN1, ITGB2, CYBA	616	29	29712	6.65293	1	0.335091	0.326968
GOTERM_BP_DIRECT	GO:0071364	cellular response to epidermal growth factor stimulus	5	0.801282	0.0224964	EEF1A1, DUSP3, ARPC2, CFL1, IQGAP1	616	52	29712	4.63786	1	0.346908	0.338498
GOTERM_BP_DIRECT	GO:0034113	heterotypic cell-cell adhesion	4	0.641026	0.0236708	ITGB1, ITGB2, ITGAX, ITGAV	616	30	29712	6.43117	1	0.359738	0.351018
GOTERM_BP_DIRECT	GO:0001523	retinoid metabolic process	4	0.641026	0.0236708	LPL, LIPA, DHRS3, ADH5	616	30	29712	6.43117	1	0.359738	0.351018
GOTERM_BP_DIRECT	GO:0042744	hydrogen peroxide catabolic process	4	0.641026	0.0236708	PRDX2, GPX1, PRDX1, CAT	616	30	29712	6.43117	1	0.359738	0.351018
GOTERM_BP_DIRECT	GO:0006094	gluconeogenesis	5	0.801282	0.0239466	TPI1, MDH1, PGAM1, PGK1, GAPDH	616	53	29712	4.55036	1	0.359738	0.351018
GOTERM_BP_DIRECT	GO:0072593	reactive oxygen species metabolic process	5	0.801282	0.0239466	NDUFA13, NDUFS6, UCP2, PDGFB, CYBA	616	53	29712	4.55036	1	0.359738	0.351018
GOTERM_BP_DIRECT	GO:0006412	translation	11	1.76282	0.0239826	MRPL52, EEF1A1, MRPL20, MRPL51, RPL10, MRPS14, RPS27L, MRPS21, RPL22L1, RPS2, MRPL34	616	233	29712	2.27713	1	0.359738	0.351018
GOTERM_BP_DIRECT	GO:1905907	negative regulation of amyloid fibril formation	3	0.480769	0.0246069	TREM2, APOE, PFDN5	616	12	29712	12.0584	1	0.367434	0.358526
GOTERM_BP_DIRECT	GO:0007030	Golgi organization	7	1.12179	0.0249661	TMED9, TMED10, NAGLU, SURF4, TMED3, TMED2, SYNE1	616	108	29712	3.12626	1	0.371084	0.362088
GOTERM_BP_DIRECT	GO:0035774	positive regulation of insulin secretion involved in cellular response to glucose stimulus	5	0.801282	0.0254521	LRP1, OXCT1, DYNLL1, STX4A, ABCG1	616	54	29712	4.46609	1	0.371084	0.362088
GOTERM_BP_DIRECT	GO:0090398	cellular senescence	5	0.801282	0.0254521	NDUFS6, ID2, LMNA, MIF, CALR	616	54	29712	4.46609	1	0.371084	0.362088
GOTERM_BP_DIRECT	GO:0050730	regulation of peptidyl-tyrosine phosphorylation	4	0.641026	0.0258137	ITGB2, PDGFB, PDGFA, TREM2	616	31	29712	6.22371	1	0.371084	0.362088
GOTERM_BP_DIRECT	GO:0045453	bone resorption	4	0.641026	0.0258137	ACP5, TPP1, TCIRG1, CTSS	616	31	29712	6.22371	1	0.371084	0.362088
GOTERM_BP_DIRECT	GO:0031638	zymogen activation	4	0.641026	0.0258137	MMP14, CTSL, CTSH, FURIN	616	31	29712	6.22371	1	0.371084	0.362088
GOTERM_BP_DIRECT	GO:1903076	regulation of protein localization to plasma membrane	4	0.641026	0.0258137	MMP14, LDLRAP1, ACTB, ACTG1	616	31	29712	6.22371	1	0.371084	0.362088
GOTERM_BP_DIRECT	GO:0002092	positive regulation of receptor internalization	4	0.641026	0.0258137	CD63, PLK2, DTNBP1, AP2M1	616	31	29712	6.22371	1	0.371084	0.362088
GOTERM_BP_DIRECT	GO:0050728	negative regulation of inflammatory response	8	1.28205	0.0259388	GRN, TMSB4X, OTULIN, NR1H3, ACP5, PPARG, APOE, METRNL	616	139	29712	2.77604	1	0.371084	0.362088
GOTERM_BP_DIRECT	GO:0060041	retina development in camera-type eye	7	1.12179	0.0259759	GRN, NAGLU, DTNBP1, PDGFB, BAX, TCIRG1, PFDN5	616	109	29712	3.09758	1	0.371084	0.362088
GOTERM_BP_DIRECT	GO:0002376	immune system process	6	0.961538	0.0264737	CD300C2, TYROBP, FCER1G, IRF8, KCNN4, PTMS	616	81	29712	3.57287	1	0.376565	0.367436
GOTERM_BP_DIRECT	GO:0045600	positive regulation of fat cell differentiation	5	0.801282	0.0270133	CEBPA, ID2, LPL, PPARG, IGF1	616	55	29712	4.38489	1	0.382592	0.373317
GOTERM_BP_DIRECT	GO:0042110	T cell activation	6	0.961538	0.0277301	CD84, SLAMF9, SLAMF7, ITGAV, CD48, RBX1	616	82	29712	3.5293	1	0.391066	0.381586
GOTERM_BP_DIRECT	GO:0006259	DNA metabolic process	3	0.480769	0.0286879	REXO2, PLD3, NME1	616	13	29712	11.1309	1	0.399451	0.389768
GOTERM_BP_DIRECT	GO:0045576	mast cell activation	3	0.480769	0.0286879	FCER1G, CD48, NDRG1	616	13	29712	11.1309	1	0.399451	0.389768
GOTERM_BP_DIRECT	GO:0034374	low-density lipoprotein particle remodeling	3	0.480769	0.0286879	APOE, PLA2G7, ABCG1	616	13	29712	11.1309	1	0.399451	0.389768
GOTERM_BP_DIRECT	GO:0006826	iron ion transport	4	0.641026	0.0304009	FTL1, STEAP3, SLC11A1, FTH1	616	33	29712	5.84652	1	0.414558	0.404508
GOTERM_BP_DIRECT	GO:0035987	endodermal cell differentiation	4	0.641026	0.0304009	MMP14, ITGB5, HSBP1, ITGAV	616	33	29712	5.84652	1	0.414558	0.404508
GOTERM_BP_DIRECT	GO:0009409	response to cold	4	0.641026	0.0304009	SLC27A1, UCP2, METRNL, LIPA	616	33	29712	5.84652	1	0.414558	0.404508
GOTERM_BP_DIRECT	GO:0032691	negative regulation of interleukin-1 beta production	4	0.641026	0.0304009	ACP5, TREM2, IGF1, LILRB4A	616	33	29712	5.84652	1	0.414558	0.404508
GOTERM_BP_DIRECT	GO:0032640	tumor necrosis factor production	4	0.641026	0.0304009	FCER1G, SLAMF9, PSEN2, ACP5	616	33	29712	5.84652	1	0.414558	0.404508
GOTERM_BP_DIRECT	GO:0008104	protein localization	10	1.60256	0.0315045	CD63, RAP2A, LMNA, TMED2, LAMTOR2, NEDD8, SPTSSA, LAMTOR1, YWHAH, PLEC	616	210	29712	2.29685	1	0.427839	0.417467
GOTERM_BP_DIRECT	GO:0001819	positive regulation of cytokine production	6	0.961538	0.0317241	CD300C2, CADM1, SLC11A1, S100A13, MIF, GAPDH	616	85	29712	3.40474	1	0.429056	0.418655
GOTERM_BP_DIRECT	GO:0009790	embryo development	5	0.801282	0.0320343	TPI1, TAF10, TPM1, PSEN2, TGFBR1	616	58	29712	4.15808	1	0.431482	0.421022
GOTERM_BP_DIRECT	GO:0006869	lipid transport	7	1.12179	0.0326049	OSBPL8, SLC27A1, FABP5, TSPO, VDAC1, APOE, PLTP	616	115	29712	2.93597	1	0.437383	0.426779
GOTERM_BP_DIRECT	GO:0046697	decidualization	4	0.641026	0.0328444	CTSL, BSG, MAPK3, CTSB	616	34	29712	5.67456	1	0.437583	0.426975
GOTERM_BP_DIRECT	GO:0046598	positive regulation of viral entry into host cell	3	0.480769	0.0330176	LGALS1, BSG, FURIN	616	14	29712	10.3358	1	0.437583	0.426975
GOTERM_BP_DIRECT	GO:0150076	neuroinflammatory response	3	0.480769	0.0330176	NAGLU, PSEN2, TREM2	616	14	29712	10.3358	1	0.437583	0.426975
GOTERM_BP_DIRECT	GO:0006874	intracellular calcium ion homeostasis	7	1.12179	0.0338069	HEXB, SPP1, ANXA7, ATP13A2, PIK3CB, TCIRG1, APOE	616	116	29712	2.91066	1	0.444662	0.433882
GOTERM_BP_DIRECT	GO:0051496	positive regulation of stress fiber assembly	5	0.801282	0.0338213	TPM1, PFN1, RHOC, PDLIM4, TGFBR1	616	59	29712	4.08761	1	0.444662	0.433882
GOTERM_BP_DIRECT	GO:0032008	positive regulation of TOR signaling	4	0.641026	0.0353871	LAMTOR2, TREM2, LAMTOR1, LAMTOR5	616	35	29712	5.51243	1	0.457951	0.446849
GOTERM_BP_DIRECT	GO:0045454	cell redox homeostasis	4	0.641026	0.0353871	TXN1, PRDX2, GPX1, PRDX1	616	35	29712	5.51243	1	0.457951	0.446849
GOTERM_BP_DIRECT	GO:0001892	embryonic placenta development	4	0.641026	0.0353871	CEBPA, TAF10, PDGFB, TMED2	616	35	29712	5.51243	1	0.457951	0.446849
GOTERM_BP_DIRECT	GO:0006367	transcription initiation at RNA polymerase II promoter	4	0.641026	0.0353871	TAF10, ELOB, POLR2G, GTF2H5	616	35	29712	5.51243	1	0.457951	0.446849
GOTERM_BP_DIRECT	GO:0046427	positive regulation of receptor signaling pathway via JAK-STAT	5	0.801282	0.0356651	IL10RB, CALM3, ADIPOR1, IL7R, CALM1	616	60	29712	4.01948	1	0.459746	0.448601
GOTERM_BP_DIRECT	GO:0048538	thymus development	5	0.801282	0.0375661	PRDX2, MAFB, PSEN2, TGFBR1, MAPK3	616	61	29712	3.95359	1	0.464524	0.453263
GOTERM_BP_DIRECT	GO:2000343	positive regulation of chemokine (C-X-C motif) ligand 2 production	3	0.480769	0.0375842	LRP1, LPL, MIF	616	15	29712	9.64675	1	0.464524	0.453263
GOTERM_BP_DIRECT	GO:1990845	adaptive thermogenesis	3	0.480769	0.0375842	UCP2, LIPA, SLC25A4	616	15	29712	9.64675	1	0.464524	0.453263
GOTERM_BP_DIRECT	GO:1903543	positive regulation of exosomal secretion	3	0.480769	0.0375842	SDCBP, CHMP2A, ATP13A2	616	15	29712	9.64675	1	0.464524	0.453263
GOTERM_BP_DIRECT	GO:0002091	negative regulation of receptor internalization	3	0.480769	0.0375842	LRPAP1, SDCBP, ANXA2	616	15	29712	9.64675	1	0.464524	0.453263
GOTERM_BP_DIRECT	GO:0099022	vesicle tethering	3	0.480769	0.0375842	TRAPPC2L, NAGLU, TRAPPC4	616	15	29712	9.64675	1	0.464524	0.453263
GOTERM_BP_DIRECT	GO:0032367	intracellular cholesterol transport	3	0.480769	0.0375842	ABCA1, NPC2, ABCG1	616	15	29712	9.64675	1	0.464524	0.453263
GOTERM_BP_DIRECT	GO:0042987	amyloid precursor protein catabolic process	3	0.480769	0.0375842	PSENEN, PSEN2, ABCG1	616	15	29712	9.64675	1	0.464524	0.453263
GOTERM_BP_DIRECT	GO:0051693	actin filament capping	3	0.480769	0.0375842	GSN, TPM1, CAPG	616	15	29712	9.64675	1	0.464524	0.453263
GOTERM_BP_DIRECT	GO:1901800	positive regulation of proteasomal protein catabolic process	3	0.480769	0.0375842	DDRGK1, TREM2, OAZ1	616	15	29712	9.64675	1	0.464524	0.453263
GOTERM_BP_DIRECT	GO:2001028	positive regulation of endothelial cell chemotaxis	3	0.480769	0.0375842	P2RX4, TMSB4X, LGMN	616	15	29712	9.64675	1	0.464524	0.453263
GOTERM_BP_DIRECT	GO:2000379	positive regulation of reactive oxygen species metabolic process	4	0.641026	0.0380282	EIF5A, PDGFB, TSPO, ROMO1	616	36	29712	5.35931	1	0.466517	0.455208
GOTERM_BP_DIRECT	GO:0070527	platelet aggregation	4	0.641026	0.0380282	GNAS, PPIA, GLA, PDIA6	616	36	29712	5.35931	1	0.466517	0.455208
GOTERM_BP_DIRECT	GO:0009410	response to xenobiotic stimulus	13	2.08333	0.0385703	APOBEC1, GPX1, DNMT3A, MGST1, GGH, LIPA, CAT, GNAS, TSPO, PLIN2, PPARG, CALR, GCLM	616	324	29712	1.93531	1	0.471415	0.459986
GOTERM_BP_DIRECT	GO:0031647	regulation of protein stability	7	1.12179	0.0388995	CTSA, ASPH, RNF128, DDRGK1, DAD1, LMNA, TOMM7	616	120	29712	2.81364	1	0.473685	0.462201
GOTERM_BP_DIRECT	GO:0061025	membrane fusion	4	0.641026	0.0407671	MYOF, ANXA7, ADAM8, STX4A	616	37	29712	5.21446	1	0.477738	0.466157
GOTERM_BP_DIRECT	GO:0030833	regulation of actin filament polymerization	4	0.641026	0.0407671	ARPC3, COTL1, ARPC5, PFN1	616	37	29712	5.21446	1	0.477738	0.466157
GOTERM_BP_DIRECT	GO:2000814	positive regulation of barbed-end actin filament capping	2	0.320513	0.0409697	ARPC2, CFL1	616	2	29712	48.2338	1	0.477738	0.466157
GOTERM_BP_DIRECT	GO:0019682	glyceraldehyde-3-phosphate metabolic process	2	0.320513	0.0409697	TPI1, TALDO1	616	2	29712	48.2338	1	0.477738	0.466157
GOTERM_BP_DIRECT	GO:0010512	negative regulation of phosphatidylinositol biosynthetic process	2	0.320513	0.0409697	PDGFB, PDGFA	616	2	29712	48.2338	1	0.477738	0.466157
GOTERM_BP_DIRECT	GO:0002536	respiratory burst involved in inflammatory response	2	0.320513	0.0409697	PRDX2, LIPA	616	2	29712	48.2338	1	0.477738	0.466157
GOTERM_BP_DIRECT	GO:0019242	methylglyoxal biosynthetic process	2	0.320513	0.0409697	TPI1, ALDOA	616	2	29712	48.2338	1	0.477738	0.466157
GOTERM_BP_DIRECT	GO:0032804	negative regulation of low-density lipoprotein particle receptor catabolic process	2	0.320513	0.0409697	ANXA2, FURIN	616	2	29712	48.2338	1	0.477738	0.466157
GOTERM_BP_DIRECT	GO:0045321	leukocyte activation	2	0.320513	0.0409697	PRDX2, PRDX1	616	2	29712	48.2338	1	0.477738	0.466157
GOTERM_BP_DIRECT	GO:1905602	positive regulation of receptor-mediated endocytosis involved in cholesterol transport	2	0.320513	0.0409697	ANXA2, LDLRAP1	616	2	29712	48.2338	1	0.477738	0.466157
GOTERM_BP_DIRECT	GO:0032429	regulation of phospholipase A2 activity	2	0.320513	0.0409697	LRP1, PPT1	616	2	29712	48.2338	1	0.477738	0.466157
GOTERM_BP_DIRECT	GO:0071830	triglyceride-rich lipoprotein particle clearance	2	0.320513	0.0409697	APOE, LIPA	616	2	29712	48.2338	1	0.477738	0.466157
GOTERM_BP_DIRECT	GO:2000767	positive regulation of cytoplasmic translation	3	0.480769	0.042376	PKM, YBX1, EEF2	616	16	29712	9.04383	1	0.480552	0.468903
GOTERM_BP_DIRECT	GO:0061462	protein localization to lysosome	3	0.480769	0.042376	GLMP, ATP13A2, LAMTOR5	616	16	29712	9.04383	1	0.480552	0.468903
GOTERM_BP_DIRECT	GO:0061061	muscle structure development	3	0.480769	0.042376	SPEG, PDLIM4, PDLIM7	616	16	29712	9.04383	1	0.480552	0.468903
GOTERM_BP_DIRECT	GO:0033993	response to lipid	3	0.480769	0.042376	PPARG, LIPA, ABCG1	616	16	29712	9.04383	1	0.480552	0.468903
GOTERM_BP_DIRECT	GO:0006820	monoatomic anion transport	3	0.480769	0.042376	VDAC2, VDAC1, KCNN4	616	16	29712	9.04383	1	0.480552	0.468903
GOTERM_BP_DIRECT	GO:0006590	thyroid hormone generation	3	0.480769	0.042376	CPQ, CTSL, CTSB	616	16	29712	9.04383	1	0.480552	0.468903
GOTERM_BP_DIRECT	GO:0008154	actin polymerization or depolymerization	3	0.480769	0.042376	GSN, CAPZB, CAPG	616	16	29712	9.04383	1	0.480552	0.468903
GOTERM_BP_DIRECT	GO:0010887	negative regulation of cholesterol storage	3	0.480769	0.042376	NR1H3, TREM2, PPARG	616	16	29712	9.04383	1	0.480552	0.468903
GOTERM_BP_DIRECT	GO:0030099	myeloid cell differentiation	4	0.641026	0.0436027	CEBPA, IRF8, TCIRG1, LIPA	616	38	29712	5.07724	1	0.48952	0.477653
GOTERM_BP_DIRECT	GO:0010595	positive regulation of endothelial cell migration	5	0.801282	0.0436118	GRN, ANXA3, BSG, PIK3CB, CALR	616	64	29712	3.76826	1	0.48952	0.477653
GOTERM_BP_DIRECT	GO:0014823	response to activity	5	0.801282	0.0436118	ANXA2, CAT, UQCRC1, CXCR4, GCLM	616	64	29712	3.76826	1	0.48952	0.477653
GOTERM_BP_DIRECT	GO:0006897	endocytosis	9	1.44231	0.0460266	MYO1E, LRP1, CREG1, PPT1, PIK3CB, LIPA, LRP12, AP2M1, NME1	616	191	29712	2.2728	1	0.514874	0.502392
GOTERM_BP_DIRECT	GO:0030330	DNA damage response, signal transduction by p53 class mediator	4	0.641026	0.0465341	NDUFS6, RPS27L, MIF, NDRG1	616	39	29712	4.94705	1	0.516343	0.503826
GOTERM_BP_DIRECT	GO:0043171	peptide catabolic process	3	0.480769	0.0473817	CPQ, ANPEP, TPP1	616	17	29712	8.51184	1	0.516343	0.503826
GOTERM_BP_DIRECT	GO:0002548	monocyte chemotaxis	3	0.480769	0.0473817	LGALS3, ANXA1, PDGFB	616	17	29712	8.51184	1	0.516343	0.503826
GOTERM_BP_DIRECT	GO:0010524	positive regulation of calcium ion transport into cytosol	3	0.480769	0.0473817	P2RX4, ASPH, BAX	616	17	29712	8.51184	1	0.516343	0.503826
GOTERM_BP_DIRECT	GO:0045723	positive regulation of fatty acid biosynthetic process	3	0.480769	0.0473817	APOC2, NR1H3, SIRT2	616	17	29712	8.51184	1	0.516343	0.503826
GOTERM_BP_DIRECT	GO:0045176	apical protein localization	3	0.480769	0.0473817	NAPA, ACTB, ACTG1	616	17	29712	8.51184	1	0.516343	0.503826
GOTERM_BP_DIRECT	GO:0048143	astrocyte activation	3	0.480769	0.0473817	C1QA, NAGLU, TREM2	616	17	29712	8.51184	1	0.516343	0.503826
GOTERM_BP_DIRECT	GO:0009611	response to wounding	7	1.12179	0.0474097	GPX1, NAGLU, SYT11, PDGFB, BAX, PDGFA, LILRB4A	616	126	29712	2.67965	1	0.516343	0.503826
GOTERM_BP_DIRECT	GO:0030168	platelet activation	4	0.641026	0.0495603	PIK3CB, PPIA, GLA, PDIA6	616	40	29712	4.82338	1	0.53799	0.524948
GOTERM_BP_DIRECT	GO:0051592	response to calcium ion	5	0.801282	0.0501712	APOBEC1, ANXA5, ANXA7, CALM3, CALM1	616	67	29712	3.59953	1	0.542836	0.529676
GOTERM_BP_DIRECT	GO:0060348	bone development	6	0.961538	0.0511699	MMP14, CADM1, GNAS, PDGFA, PPIB, TGM2	616	97	29712	2.98353	1	0.551832	0.538454
GOTERM_BP_DIRECT	GO:2001171	positive regulation of ATP biosynthetic process	3	0.480769	0.0525905	TMSB4X, NDUFC2, TREM2	616	18	29712	8.03896	1	0.553644	0.540222
GOTERM_BP_DIRECT	GO:0040015	negative regulation of multicellular organism growth	3	0.480769	0.0525905	GDF15, GNAS, LGMN	616	18	29712	8.03896	1	0.553644	0.540222
GOTERM_BP_DIRECT	GO:0018279	protein N-linked glycosylation via asparagine	3	0.480769	0.0525905	OST4, DAD1, MGAT5	616	18	29712	8.03896	1	0.553644	0.540222
GOTERM_BP_DIRECT	GO:0010880	regulation of release of sequestered calcium ion into cytosol by sarcoplasmic reticulum	3	0.480769	0.0525905	GSTO1, CALM3, CALM1	616	18	29712	8.03896	1	0.553644	0.540222
GOTERM_BP_DIRECT	GO:0006068	ethanol catabolic process	3	0.480769	0.0525905	ALDH2, ALDH3B1, ADH5	616	18	29712	8.03896	1	0.553644	0.540222
GOTERM_BP_DIRECT	GO:1990266	neutrophil migration	3	0.480769	0.0525905	WDR1, ITGB2, SELENOK	616	18	29712	8.03896	1	0.553644	0.540222
GOTERM_BP_DIRECT	GO:0048678	response to axon injury	4	0.641026	0.05268	TYROBP, P2RX4, BAX, TREM2	616	41	29712	4.70573	1	0.553644	0.540222
GOTERM_BP_DIRECT	GO:0001824	blastocyst development	4	0.641026	0.05268	PSMC3, PSMC4, DAD1, TGFBR1	616	41	29712	4.70573	1	0.553644	0.540222
GOTERM_BP_DIRECT	GO:0010467	gene expression	15	2.40385	0.0534959	IAH1, TAF10, PDGFB, FMN1, TCIRG1, LIPA, MAFB, NAGLU, NDUFS6, NPC2, PSAP, APOE, IL7R, TGM2, PLEC	616	417	29712	1.73503	1	0.560433	0.546847
GOTERM_BP_DIRECT	GO:0048008	platelet-derived growth factor receptor signaling pathway	4	0.641026	0.0558921	MYO1E, PDGFB, PDGFA, IQGAP1	616	42	29712	4.59369	1	0.583683	0.569533
GOTERM_BP_DIRECT	GO:0022008	neurogenesis	7	1.12179	0.056987	DBNDD2, NAGLU, NDUFS2, CXCR4, NAV2, FGF13, DAGLB	616	132	29712	2.55785	1	0.586876	0.572649
GOTERM_BP_DIRECT	GO:0010614	negative regulation of cardiac muscle hypertrophy	3	0.480769	0.0579918	P2RX4, FBXO32, KCNN4	616	19	29712	7.61586	1	0.586876	0.572649
GOTERM_BP_DIRECT	GO:0030214	hyaluronan catabolic process	3	0.480769	0.0579918	HEXB, HEXA, GUSB	616	19	29712	7.61586	1	0.586876	0.572649
GOTERM_BP_DIRECT	GO:0014912	negative regulation of smooth muscle cell migration	3	0.480769	0.0579918	LRP1, SERPINE1, PPARG	616	19	29712	7.61586	1	0.586876	0.572649
GOTERM_BP_DIRECT	GO:0008631	intrinsic apoptotic signaling pathway in response to oxidative stress	3	0.480769	0.0579918	GPX1, ALDH2, RNF7	616	19	29712	7.61586	1	0.586876	0.572649
GOTERM_BP_DIRECT	GO:1900026	positive regulation of substrate adhesion-dependent cell spreading	4	0.641026	0.0591952	ARPC2, FLNA, CIB1, CALR	616	43	29712	4.48686	1	0.586876	0.572649
GOTERM_BP_DIRECT	GO:0000086	G2/M transition of mitotic cell cycle	4	0.641026	0.0591952	CALM3, CALM1, ARPP19, NES	616	43	29712	4.48686	1	0.586876	0.572649
GOTERM_BP_DIRECT	GO:0042098	T cell proliferation	5	0.801282	0.0597104	PRDX2, CXCR4, CD37, SELENOK, LIPA	616	71	29712	3.39674	1	0.586876	0.572649
GOTERM_BP_DIRECT	GO:0007584	response to nutrient	5	0.801282	0.0597104	GATM, MAFB, SCD1, GCLM, PLEC	616	71	29712	3.39674	1	0.586876	0.572649
GOTERM_BP_DIRECT	GO:0051343	positive regulation of cyclic-nucleotide phosphodiesterase activity	2	0.320513	0.0608217	CALM3, CALM1	616	3	29712	32.1558	1	0.586876	0.572649
GOTERM_BP_DIRECT	GO:0014889	muscle atrophy	2	0.320513	0.0608217	GATM, FBXO32	616	3	29712	32.1558	1	0.586876	0.572649
GOTERM_BP_DIRECT	GO:0006624	vacuolar protein processing	2	0.320513	0.0608217	TMEM208, LGMN	616	3	29712	32.1558	1	0.586876	0.572649
GOTERM_BP_DIRECT	GO:0072749	cellular response to cytochalasin B	2	0.320513	0.0608217	ACTB, ACTG1	616	3	29712	32.1558	1	0.586876	0.572649
GOTERM_BP_DIRECT	GO:0090042	tubulin deacetylation	2	0.320513	0.0608217	FLNA, SIRT2	616	3	29712	32.1558	1	0.586876	0.572649
GOTERM_BP_DIRECT	GO:0002762	negative regulation of myeloid leukocyte differentiation	2	0.320513	0.0608217	NME2, NME1	616	3	29712	32.1558	1	0.586876	0.572649
GOTERM_BP_DIRECT	GO:0045728	respiratory burst after phagocytosis	2	0.320513	0.0608217	TREM2, SELENOK	616	3	29712	32.1558	1	0.586876	0.572649
GOTERM_BP_DIRECT	GO:0150032	positive regulation of protein localization to lysosome	2	0.320513	0.0608217	LAMTOR1, GPR137B	616	3	29712	32.1558	1	0.586876	0.572649
GOTERM_BP_DIRECT	GO:0045900	negative regulation of translational elongation	2	0.320513	0.0608217	CPEB2, SRP9	616	3	29712	32.1558	1	0.586876	0.572649
GOTERM_BP_DIRECT	GO:0023061	signal release	2	0.320513	0.0608217	ABCA1, ADAM8	616	3	29712	32.1558	1	0.586876	0.572649
GOTERM_BP_DIRECT	GO:1901842	negative regulation of high voltage-gated calcium channel activity	2	0.320513	0.0608217	CALM3, CALM1	616	3	29712	32.1558	1	0.586876	0.572649
GOTERM_BP_DIRECT	GO:1905636	positive regulation of RNA polymerase II regulatory region sequence-specific DNA binding	2	0.320513	0.0608217	DDRGK1, LAMTOR5	616	3	29712	32.1558	1	0.586876	0.572649
GOTERM_BP_DIRECT	GO:0035793	positive regulation of metanephric mesenchymal cell migration by platelet-derived growth factor receptor-beta signaling pathway	2	0.320513	0.0608217	PDGFB, PDGFA	616	3	29712	32.1558	1	0.586876	0.572649
GOTERM_BP_DIRECT	GO:1904075	positive regulation of trophectodermal cell proliferation	2	0.320513	0.0608217	GRN, IGF1	616	3	29712	32.1558	1	0.586876	0.572649
GOTERM_BP_DIRECT	GO:0002273	plasmacytoid dendritic cell differentiation	2	0.320513	0.0608217	SLAMF9, IRF8	616	3	29712	32.1558	1	0.586876	0.572649
GOTERM_BP_DIRECT	GO:0060309	elastin catabolic process	2	0.320513	0.0608217	MMP12, CTSL	616	3	29712	32.1558	1	0.586876	0.572649
GOTERM_BP_DIRECT	GO:0061692	cellular detoxification of hydrogen peroxide	2	0.320513	0.0608217	TXN1, CAT	616	3	29712	32.1558	1	0.586876	0.572649
GOTERM_BP_DIRECT	GO:0097190	apoptotic signaling pathway	5	0.801282	0.0622354	NDUFA13, P2RX4, TMBIM1, PSEN2, BAX	616	72	29712	3.34957	1	0.598668	0.584154
GOTERM_BP_DIRECT	GO:0048255	mRNA stabilization	4	0.641026	0.062588	APOBEC1, SLC11A1, YBX1, TENT5C	616	44	29712	4.38489	1	0.598668	0.584154
GOTERM_BP_DIRECT	GO:0014911	positive regulation of smooth muscle cell migration	4	0.641026	0.062588	ARPC2, TMSB4X, PDGFB, IGF1	616	44	29712	4.38489	1	0.598668	0.584154
GOTERM_BP_DIRECT	GO:0001933	negative regulation of protein phosphorylation	6	0.961538	0.0630168	CADM1, BAG1, PSEN2, PEBP1, CIB1, PPIA	616	103	29712	2.80973	1	0.601028	0.586457
GOTERM_BP_DIRECT	GO:0055117	regulation of cardiac muscle contraction	3	0.480769	0.0635755	P2RX4, CALM3, CALM1	616	20	29712	7.23506	1	0.602871	0.588256
GOTERM_BP_DIRECT	GO:0043691	reverse cholesterol transport	3	0.480769	0.0635755	ABCA1, APOE, ABCG1	616	20	29712	7.23506	1	0.602871	0.588256
GOTERM_BP_DIRECT	GO:0072659	protein localization to plasma membrane	8	1.28205	0.0641671	RAP2A, FCER1G, ANXA2, BSG, FLNA, TMED2, FGF13, MYL12A	616	170	29712	2.26982	1	0.606738	0.592029
GOTERM_BP_DIRECT	GO:0097352	autophagosome maturation	4	0.641026	0.066069	GABARAPL2, MAP1LC3B, CHMP2A, GABARAP	616	45	29712	4.28745	1	0.622936	0.607835
GOTERM_BP_DIRECT	GO:0061136	regulation of proteasomal protein catabolic process	3	0.480769	0.0693317	GPX1, UBB, APOE	616	21	29712	6.89054	1	0.636569	0.621137
GOTERM_BP_DIRECT	GO:0051016	barbed-end actin filament capping	3	0.480769	0.0693317	GSN, CAPZB, CAPG	616	21	29712	6.89054	1	0.636569	0.621137
GOTERM_BP_DIRECT	GO:0097284	hepatocyte apoptotic process	3	0.480769	0.0693317	GSN, DNMT3A, KCNN4	616	21	29712	6.89054	1	0.636569	0.621137
GOTERM_BP_DIRECT	GO:0010888	negative regulation of lipid storage	3	0.480769	0.0693317	PPARG, ITGAV, ABCG1	616	21	29712	6.89054	1	0.636569	0.621137
GOTERM_BP_DIRECT	GO:0071294	cellular response to zinc ion	3	0.480769	0.0693317	P2RX4, HVCN1, TSPO	616	21	29712	6.89054	1	0.636569	0.621137
GOTERM_BP_DIRECT	GO:0038202	TORC1 signaling	3	0.480769	0.0693317	LAMTOR2, LAMTOR1, LAMTOR5	616	21	29712	6.89054	1	0.636569	0.621137
GOTERM_BP_DIRECT	GO:0043534	blood vessel endothelial cell migration	3	0.480769	0.0693317	GPX1, CXCR4, ADAM8	616	21	29712	6.89054	1	0.636569	0.621137
GOTERM_BP_DIRECT	GO:0071345	cellular response to cytokine stimulus	4	0.641026	0.0696368	ABCA1, CXCR4, TCIRG1, LDLRAP1	616	46	29712	4.19424	1	0.636569	0.621137
GOTERM_BP_DIRECT	GO:0061351	neural precursor cell proliferation	4	0.641026	0.0696368	GRN, KIF3A, NDUFS2, CXCR4	616	46	29712	4.19424	1	0.636569	0.621137
GOTERM_BP_DIRECT	GO:0043536	positive regulation of blood vessel endothelial cell migration	4	0.641026	0.0696368	P2RX4, TMSB4X, PDGFB, IGF1	616	46	29712	4.19424	1	0.636569	0.621137
GOTERM_BP_DIRECT	GO:0010811	positive regulation of cell-substrate adhesion	4	0.641026	0.0696368	ITGB1, SPP1, PDGFB, ITGA6	616	46	29712	4.19424	1	0.636569	0.621137
GOTERM_BP_DIRECT	GO:0016192	vesicle-mediated transport	10	1.60256	0.0698363	NAPA, ARL11, ARF1, GSN, SYT11, TRAPPC4, AP1S1, TMED2, AP3S1, AP2M1	616	245	29712	1.96873	1	0.63663	0.621196
GOTERM_BP_DIRECT	GO:0051604	protein maturation	6	0.961538	0.0717017	BOLA2, DNAJB11, PSEN2, FURIN, CIAO2B, LGMN	616	107	29712	2.7047	1	0.651834	0.636032
GOTERM_BP_DIRECT	GO:0042176	regulation of protein catabolic process	3	0.480769	0.0752509	PSMD2, PSMD1, FURIN	616	22	29712	6.57733	1	0.672976	0.656661
GOTERM_BP_DIRECT	GO:0019953	sexual reproduction	3	0.480769	0.0752509	GLIPR1, HEXB, HEXA	616	22	29712	6.57733	1	0.672976	0.656661
GOTERM_BP_DIRECT	GO:0090050	positive regulation of cell migration involved in sprouting angiogenesis	3	0.480769	0.0752509	ANXA1, PLK2, CIB1	616	22	29712	6.57733	1	0.672976	0.656661
GOTERM_BP_DIRECT	GO:0009395	phospholipid catabolic process	3	0.480769	0.0752509	ABHD12, PLA2G7, PLBD2	616	22	29712	6.57733	1	0.672976	0.656661
GOTERM_BP_DIRECT	GO:0090201	negative regulation of release of cytochrome c from mitochondria	3	0.480769	0.0752509	GPX1, LMNA, IGF1	616	22	29712	6.57733	1	0.672976	0.656661
GOTERM_BP_DIRECT	GO:0019538	protein metabolic process	3	0.480769	0.0752509	NAGLU, HEXB, PSEN2	616	22	29712	6.57733	1	0.672976	0.656661
GOTERM_BP_DIRECT	GO:0043547	positive regulation of GTPase activity	6	0.961538	0.0762779	BCAR3, ITGB1, SEMA4D, RGS1, ITGA6, TGM2	616	109	29712	2.65507	1	0.677415	0.660993
GOTERM_BP_DIRECT	GO:0045444	fat cell differentiation	6	0.961538	0.0762779	OSBPL8, CEBPA, GPX1, SDF4, PPARG, METRNL	616	109	29712	2.65507	1	0.677415	0.660993
GOTERM_BP_DIRECT	GO:0016567	protein ubiquitination	15	2.40385	0.0787688	MYLIP, WSB2, RNF7, DTX4, FBXO32, UBE2L3, RBX1, SPSB2, RNF128, UBB, OS9, KCTD13, ELOB, SOCS6, AURKAIP1	616	443	29712	1.6332	1	0.677415	0.660993
GOTERM_BP_DIRECT	GO:0042742	defense response to bacterium	10	1.60256	0.0800358	CLEC4D, NAGK, FCER1G, ANXA3, SLC11A1, SLAMF9, IRF8, TREM2, ROMO1, MPEG1	616	252	29712	1.91404	1	0.677415	0.660993
GOTERM_BP_DIRECT	GO:1905599	positive regulation of low-density lipoprotein receptor activity	2	0.320513	0.0802634	ANXA2, PPARG	616	4	29712	24.1169	1	0.677415	0.660993
GOTERM_BP_DIRECT	GO:1904960	positive regulation of cytochrome-c oxidase activity	2	0.320513	0.0802634	NDUFA4, COX17	616	4	29712	24.1169	1	0.677415	0.660993
GOTERM_BP_DIRECT	GO:0046294	formaldehyde catabolic process	2	0.320513	0.0802634	ESD, ADH5	616	4	29712	24.1169	1	0.677415	0.660993
GOTERM_BP_DIRECT	GO:0034164	negative regulation of toll-like receptor 9 signaling pathway	2	0.320513	0.0802634	PPT1, RAB7B	616	4	29712	24.1169	1	0.677415	0.660993
GOTERM_BP_DIRECT	GO:0042167	heme catabolic process	2	0.320513	0.0802634	BLVRB, BLVRA	616	4	29712	24.1169	1	0.677415	0.660993
GOTERM_BP_DIRECT	GO:0110099	negative regulation of calcium import into the mitochondrion	2	0.320513	0.0802634	UCP2, VDAC1	616	4	29712	24.1169	1	0.677415	0.660993
GOTERM_BP_DIRECT	GO:0006046	N-acetylglucosamine catabolic process	2	0.320513	0.0802634	NAGK, AMDHD2	616	4	29712	24.1169	1	0.677415	0.660993
GOTERM_BP_DIRECT	GO:0045905	positive regulation of translational termination	2	0.320513	0.0802634	EIF5A, PTMS	616	4	29712	24.1169	1	0.677415	0.660993
GOTERM_BP_DIRECT	GO:0045901	positive regulation of translational elongation	2	0.320513	0.0802634	EIF5A, PTMS	616	4	29712	24.1169	1	0.677415	0.660993
GOTERM_BP_DIRECT	GO:1903966	monounsaturated fatty acid biosynthetic process	2	0.320513	0.0802634	SCD2, SCD1	616	4	29712	24.1169	1	0.677415	0.660993
GOTERM_BP_DIRECT	GO:1904018	positive regulation of vasculature development	2	0.320513	0.0802634	CXCR4, TGFBR1	616	4	29712	24.1169	1	0.677415	0.660993
GOTERM_BP_DIRECT	GO:0002292	T cell differentiation involved in immune response	2	0.320513	0.0802634	CLEC4D, FCER1G	616	4	29712	24.1169	1	0.677415	0.660993
GOTERM_BP_DIRECT	GO:0150062	complement-mediated synapse pruning	2	0.320513	0.0802634	C1QA, TREM2	616	4	29712	24.1169	1	0.677415	0.660993
GOTERM_BP_DIRECT	GO:0071705	nitrogen compound transport	2	0.320513	0.0802634	SLC6A8, TMEM14C	616	4	29712	24.1169	1	0.677415	0.660993
GOTERM_BP_DIRECT	GO:0051084	'de novo' post-translational protein folding	2	0.320513	0.0802634	SH3GLB1, SELENOF	616	4	29712	24.1169	1	0.677415	0.660993
GOTERM_BP_DIRECT	GO:0051409	response to nitrosative stress	2	0.320513	0.0802634	GCLM, ADH5	616	4	29712	24.1169	1	0.677415	0.660993
GOTERM_BP_DIRECT	GO:0010638	positive regulation of organelle organization	2	0.320513	0.0802634	TMED9, SURF4	616	4	29712	24.1169	1	0.677415	0.660993
GOTERM_BP_DIRECT	GO:0051621	regulation of norepinephrine uptake	2	0.320513	0.0802634	ACTB, ACTG1	616	4	29712	24.1169	1	0.677415	0.660993
GOTERM_BP_DIRECT	GO:0019369	arachidonate metabolic process	4	0.641026	0.0808451	GPX1, GPX4, MGST3, DAGLB	616	49	29712	3.93745	1	0.678679	0.662226
GOTERM_BP_DIRECT	GO:0002377	immunoglobulin production	3	0.480769	0.081324	CD37, TCIRG1, IL7R	616	23	29712	6.29136	1	0.678679	0.662226
GOTERM_BP_DIRECT	GO:0032781	positive regulation of ATP-dependent activity	3	0.480769	0.081324	DNAJB11, AHSA1, PFN1	616	23	29712	6.29136	1	0.678679	0.662226
GOTERM_BP_DIRECT	GO:0014902	myotube differentiation	3	0.480769	0.081324	GPX1, IGF1, PLD3	616	23	29712	6.29136	1	0.678679	0.662226
GOTERM_BP_DIRECT	GO:0006006	glucose metabolic process	5	0.801282	0.0814415	TPI1, PKM, FABP5, GAPDH, LIPA	616	79	29712	3.05277	1	0.678679	0.662226
GOTERM_BP_DIRECT	GO:0032693	negative regulation of interleukin-10 production	3	0.480769	0.087542	CD84, TYROBP, LILRB4A	616	24	29712	6.02922	1	0.725851	0.708255
GOTERM_BP_DIRECT	GO:0040008	regulation of growth	3	0.480769	0.087542	TKT, SOCS6, TLE5	616	24	29712	6.02922	1	0.725851	0.708255
GOTERM_BP_DIRECT	GO:0050804	modulation of chemical synaptic transmission	7	1.12179	0.0878027	ITGB1, IGSF8, PSMC5, SYNGR1, CFL1, PFN1, MAPK3	616	148	29712	2.28133	1	0.726188	0.708584
GOTERM_BP_DIRECT	GO:0031100	animal organ regeneration	4	0.641026	0.0887218	PKM, ANXA3, PPARG, IGF2R	616	51	29712	3.78304	1	0.731955	0.71421
GOTERM_BP_DIRECT	GO:0042981	regulation of apoptotic process	9	1.44231	0.0898715	PRDX2, SDF2L1, NME2, BAX, APOE, IGF2R, ACTB, ACTG1, TGM2	616	221	29712	1.96427	1	0.739591	0.721661
GOTERM_BP_DIRECT	GO:0010976	positive regulation of neuron projection development	8	1.28205	0.0907839	ITGB1, GRN, LRP1, NME2, ITGA6, CAMK1, APOE, NME1	616	185	29712	2.08578	1	0.745241	0.727175
GOTERM_BP_DIRECT	GO:0001974	blood vessel remodeling	4	0.641026	0.0927764	FLNA, BAX, IGF1, TGM2	616	52	29712	3.71029	1	0.747744	0.729617
GOTERM_BP_DIRECT	GO:0098656	monoatomic anion transmembrane transport	3	0.480769	0.0938964	ABCC3, VDAC2, VDAC1	616	25	29712	5.78805	1	0.747744	0.729617
GOTERM_BP_DIRECT	GO:0006809	nitric oxide biosynthetic process	3	0.480769	0.0938964	P2RX4, CYB5R3, ACP5	616	25	29712	5.78805	1	0.747744	0.729617
GOTERM_BP_DIRECT	GO:0045862	positive regulation of proteolysis	3	0.480769	0.0938964	ASPH, CFL1, AURKAIP1	616	25	29712	5.78805	1	0.747744	0.729617
GOTERM_BP_DIRECT	GO:0010288	response to lead ion	3	0.480769	0.0938964	CAT, DNMT3A, PPP1CA	616	25	29712	5.78805	1	0.747744	0.729617
GOTERM_BP_DIRECT	GO:0019886	antigen processing and presentation of exogenous peptide antigen via MHC class II	3	0.480769	0.0938964	FCER1G, CTSS, LGMN	616	25	29712	5.78805	1	0.747744	0.729617
GOTERM_BP_DIRECT	GO:0000302	response to reactive oxygen species	3	0.480769	0.0938964	GPX1, PRDX1, CAT	616	25	29712	5.78805	1	0.747744	0.729617
GOTERM_BP_DIRECT	GO:2000010	positive regulation of protein localization to cell surface	3	0.480769	0.0938964	TYROBP, FCER1G, STX4A	616	25	29712	5.78805	1	0.747744	0.729617
GOTERM_BP_DIRECT	GO:0042127	regulation of cell population proliferation	8	1.28205	0.0967672	APOBEC1, CEBPA, ANXA1, CDK6, SERPINE1, CIB1, IGF1, MIF	616	188	29712	2.0525	1	0.747744	0.729617
GOTERM_BP_DIRECT	GO:0043123	positive regulation of canonical NF-kappaB signal transduction	8	1.28205	0.0988393	CLEC4D, S100A13, FLNA, GAPDH, TMEM106A, LAMTOR5, RBX1, TGM2	616	189	29712	2.04164	1	0.747744	0.729617
GOTERM_BP_DIRECT	GO:0038160	CXCL12-activated CXCR4 signaling pathway	2	0.320513	0.0993033	CXCR4, TREM2	616	5	29712	19.2935	1	0.747744	0.729617
GOTERM_BP_DIRECT	GO:0071674	mononuclear cell migration	2	0.320513	0.0993033	LGALS3, KCNN4	616	5	29712	19.2935	1	0.747744	0.729617
GOTERM_BP_DIRECT	GO:0009052	pentose-phosphate shunt, non-oxidative branch	2	0.320513	0.0993033	TALDO1, TKT	616	5	29712	19.2935	1	0.747744	0.729617
GOTERM_BP_DIRECT	GO:0032374	regulation of cholesterol transport	2	0.320513	0.0993033	LRP1, FURIN	616	5	29712	19.2935	1	0.747744	0.729617
GOTERM_BP_DIRECT	GO:0030209	dermatan sulfate proteoglycan catabolic process	2	0.320513	0.0993033	HEXB, HEXA	616	5	29712	19.2935	1	0.747744	0.729617
GOTERM_BP_DIRECT	GO:0150111	regulation of transepithelial transport	2	0.320513	0.0993033	ACTB, ACTG1	616	5	29712	19.2935	1	0.747744	0.729617
GOTERM_BP_DIRECT	GO:0034241	positive regulation of macrophage fusion	2	0.320513	0.0993033	TYROBP, TREM2	616	5	29712	19.2935	1	0.747744	0.729617
GOTERM_BP_DIRECT	GO:1902951	negative regulation of dendritic spine maintenance	2	0.320513	0.0993033	CFL1, APOE	616	5	29712	19.2935	1	0.747744	0.729617
GOTERM_BP_DIRECT	GO:0032369	negative regulation of lipid transport	2	0.320513	0.0993033	NR1H3, ITGAV	616	5	29712	19.2935	1	0.747744	0.729617
GOTERM_BP_DIRECT	GO:0052548	regulation of endopeptidase activity	2	0.320513	0.0993033	ATP13A2, FURIN	616	5	29712	19.2935	1	0.747744	0.729617
GOTERM_BP_DIRECT	GO:0097187	dentinogenesis	2	0.320513	0.0993033	SERPINE1, FAM20C	616	5	29712	19.2935	1	0.747744	0.729617
GOTERM_BP_DIRECT	GO:0010916	negative regulation of very-low-density lipoprotein particle clearance	2	0.320513	0.0993033	LRPAP1, APOC2	616	5	29712	19.2935	1	0.747744	0.729617
GOTERM_BP_DIRECT	GO:1904093	negative regulation of autophagic cell death	2	0.320513	0.0993033	TREM2, ATP6V0C	616	5	29712	19.2935	1	0.747744	0.729617
GOTERM_BP_DIRECT	GO:0033031	positive regulation of neutrophil apoptotic process	2	0.320513	0.0993033	ANXA1, PIK3CB	616	5	29712	19.2935	1	0.747744	0.729617
GOTERM_BP_DIRECT	GO:0033599	regulation of mammary gland epithelial cell proliferation	2	0.320513	0.0993033	GPX1, BAX	616	5	29712	19.2935	1	0.747744	0.729617
GOTERM_BP_DIRECT	GO:1900077	negative regulation of cellular response to insulin stimulus	2	0.320513	0.0993033	LPL, PPARG	616	5	29712	19.2935	1	0.747744	0.729617
GOTERM_BP_DIRECT	GO:1990379	lipid transport across blood-brain barrier	2	0.320513	0.0993033	SLC27A1, FABP5	616	5	29712	19.2935	1	0.747744	0.729617
GOTERM_BP_DIRECT	GO:0021943	formation of radial glial scaffolds	2	0.320513	0.0993033	ITGB1, FLNA	616	5	29712	19.2935	1	0.747744	0.729617
GOTERM_BP_DIRECT	GO:0002265	astrocyte activation involved in immune response	2	0.320513	0.0993033	GRN, LRP1	616	5	29712	19.2935	1	0.747744	0.729617
GOTERM_BP_DIRECT	GO:1905069	allantois development	2	0.320513	0.0993033	TAF10, TMED2	616	5	29712	19.2935	1	0.747744	0.729617
GOTERM_BP_DIRECT	GO:0034372	very-low-density lipoprotein particle remodeling	2	0.320513	0.0993033	LPL, APOE	616	5	29712	19.2935	1	0.747744	0.729617
GOTERM_BP_DIRECT	GO:0010593	negative regulation of lamellipodium assembly	2	0.320513	0.0993033	ABI3, CFL1	616	5	29712	19.2935	1	0.747744	0.729617
GOTERM_BP_DIRECT	GO:0009051	pentose-phosphate shunt, oxidative branch	2	0.320513	0.0993033	PGLS, PGD	616	5	29712	19.2935	1	0.747744	0.729617
GOTERM_BP_DIRECT	GO:0038027	apolipoprotein A-I-mediated signaling pathway	2	0.320513	0.0993033	ABCA1, ITGAV	616	5	29712	19.2935	1	0.747744	0.729617
GOTERM_BP_DIRECT	GO:0030154	cell differentiation	20	3.20513	0.0998844	SEMA4D, CADM1, TNFSF12, TNFAIP2, NR1H3, TBCB, EDF1, CIB1, ARHGAP24, SYNE1, NME1, LGALS3, ANPEP, ID2, BSG, PPARG, CAMK1, PDLIM7, HTATIP2, RAI14	616	665	29712	1.45064	1	0.747744	0.729617
GOTERM_BP_DIRECT	GO:0000045	autophagosome assembly	5	0.801282	0.0999512	GABARAPL2, MAP1LC3B, TCIRG1, CTSD, GABARAP	616	85	29712	2.83728	1	0.747744	0.729617

### Sheet: C1 BP
Category	Term		Count	%	PValue	Genes	List Total	Pop Hits	Pop Total	Fold Enrichment	Bonferroni	Benjamini	FDR
GOTERM_BP_DIRECT	GO:0006954	inflammatory response	36	13.1868	5.28735e-24	PTGER4, CX3CR1, CSF1R, NLRP1B, CCL12, NRROS, NCF1, C5AR1, TNFAIP3, PLD4, CXCL2, TNF, AIF1, SIGLECE, CCL7, CCL4, NFKBIZ, CCRL2, CCL3, C3AR1, EPSTI1, CCL2, NLRP3, CD14, CCR5, CCR2, LY86, CYBB, CXCL10, HCK, LACC1, BCL6, AXL, IL1B, ACER3, TLR2	266	409	29712	9.83172	1.19177e-20	1.19177e-20	1.09924e-20
GOTERM_BP_DIRECT	GO:0045087	innate immune response	33	12.0879	4.86143e-18	C1QB, CX3CR1, IGHM, C1QA, CSF1R, NLRP1B, CLEC4A2, TRIM30A, UNC93B1, PLD4, IFIH1, NLRP3, CD14, SLC15A3, B2M, OASL2, LYN, IFI204, SP110, LY86, CYBB, ISG15, PARP14, BST2, FCGR1, HCK, LACC1, ZNFX1, NEURL3, AXL, SERINC3, TLR2, C1QC	266	509	29712	7.2418	1.09577e-14	5.47883e-15	5.05346e-15
GOTERM_BP_DIRECT	GO:0032760	positive regulation of tumor necrosis factor production	16	5.86081	3.17726e-13	CSF1R, CYBB, LILRA5, IFIH1, FCGR1, ADAM17, FCGR3, CCL4, CCL3, CCL2, CD14, LGALS9, CCR5, FCGR2B, CCR2, TLR2	266	122	29712	14.6491	7.16199e-10	2.38718e-10	2.20184e-10
GOTERM_BP_DIRECT	GO:0006955	immune response	25	9.15751	8.33829e-12	CX3CR1, CCL12, NRROS, H2-K1, CXCL2, TNF, TNFSF13B, PNP, CCL7, CCL4, CCRL2, SLAMF9, CCL3, CCL2, CCR5, B2M, CCR2, CD74, H2-EB1, LY86, H2-AA, CXCL10, IL1B, TNFSF9, H2-AB1	266	471	29712	5.92883	1.87946e-08	4.69863e-09	4.33383e-09
GOTERM_BP_DIRECT	GO:0019886	antigen processing and presentation of exogenous peptide antigen via MHC class II	9	3.2967	3.41729e-11	CD74, H2-EB1, UNC93B1, H2-DMA, H2-DMB1, FCGR2B, H2-AA, B2M, H2-AB1	266	25	29712	40.2117	7.70257e-08	1.54052e-08	1.42091e-08
GOTERM_BP_DIRECT	GO:0071222	cellular response to lipopolysaccharide	20	7.32601	5.06624e-11	CX3CR1, MEF2C, TNFAIP3, TNF, CXCL2, CXCL10, ZFP36, FCGR4, AXL, TNIP3, IL1B, NFKBIZ, PDE4B, EPSTI1, CCL2, STAP1, NLRP3, CD14, CCR5, B2M	266	307	29712	7.27682	1.14193e-07	1.90322e-08	1.75545e-08
GOTERM_BP_DIRECT	GO:0001774	microglial cell activation	9	3.2967	3.14871e-10	CX3CR1, CSF1R, C1QA, JUN, ITGAM, C5AR1, TNF, AIF1, TLR2	266	32	29712	31.4154	7.09718e-07	1.01388e-07	9.35166e-08
GOTERM_BP_DIRECT	GO:0032755	positive regulation of interleukin-6 production	13	4.7619	3.95861e-10	CD74, UNC93B1, POU2F2, TNF, AIF1, SCIMP, LILRA5, IFIH1, IL1B, TNFSF9, LGALS9, CCR5, TLR2	266	112	29712	12.9651	8.9227e-07	1.11534e-07	1.02874e-07
GOTERM_BP_DIRECT	GO:0006915	apoptotic process	25	9.15751	6.45927e-10	ERRFI1, TNFAIP8, GPR65, TNFAIP3, ZFP36L1, BCL2A1D, BCL2A1A, CCR5, BCL2A1B, PHLDA1, CTSC, MEF2A, JUN, MEF2C, SP110, CFLAR, TGFBR1, GADD45G, TGFBR2, MARCKS, AXL, IRF1, XAF1, SQSTM1, BIRC3	266	583	29712	4.78985	1.45592e-06	1.61769e-07	1.49209e-07
GOTERM_BP_DIRECT	GO:0051607	defense response to virus	17	6.22711	1.21495e-09	APOBEC1, IFITM3, RTP4, NLRP1B, UNC93B1, ISG15, IFIH1, BST2, CXCL10, ZNFX1, IRF1, TAGAP, IRF7, NLRP3, SERINC3, TLR2, OASL2	266	252	29712	7.53527	2.7385e-06	2.7385e-07	2.52589e-07
GOTERM_BP_DIRECT	GO:0070098	chemokine-mediated signaling pathway	10	3.663	1.3857e-09	CX3CR1, CXCL10, CCL12, CCL7, CCRL2, CCL4, CCL3, CCL2, CCR5, CCR2	266	55	29712	20.309	3.12337e-06	2.83943e-07	2.61898e-07
GOTERM_BP_DIRECT	GO:0010628	positive regulation of gene expression	24	8.79121	3.67149e-09	MEF2A, PTGER4, CSF1R, CD74, EGR1, MEF2C, PID1, CITED2, BMYC, ARRB2, TNF, TGFBR1, CDK6, IL1B, BLNK, CCL3, TMEM119, CCL2, STAP1, LGALS9, CCR5, ATF3, HSPA1B, TLR2	266	586	29712	4.57471	8.27551e-06	6.89629e-07	6.36086e-07
GOTERM_BP_DIRECT	GO:0050729	positive regulation of inflammatory response	11	4.0293	8.21798e-09	NFKBIA, PTGER4, NLRP1B, IL1B, NFKBIZ, CCL3, NLRP3, MAP3K8, LILRA5, CCR2, TLR2	266	90	29712	13.6521	1.85232e-05	1.42487e-06	1.31424e-06
GOTERM_BP_DIRECT	GO:0071356	cellular response to tumor necrosis factor	12	4.3956	1.60483e-08	NFKBIA, ACTR3, CX3CR1, ZFP36, PID1, IRF1, CCL2, FOS, TANK, KLF2, ZFP36L1, BIRC3	266	124	29712	10.8096	3.61723e-05	2.58378e-06	2.38318e-06
GOTERM_BP_DIRECT	GO:0032722	positive regulation of chemokine production	9	3.2967	2.62921e-08	CSF1R, CD74, EGR1, ADAM17, IL1B, LGALS9, TNF, AIF1, TLR2	266	54	29712	18.6165	5.92607e-05	3.95083e-06	3.64409e-06
GOTERM_BP_DIRECT	GO:0042590	antigen processing and presentation of exogenous peptide antigen via MHC class I	6	2.1978	4.08995e-08	FCGR1, CLEC4A1, FCGR3, CLEC4A3, CLEC4A2, H2-K1	266	12	29712	55.8496	9.21832e-05	5.48043e-06	5.05493e-06
GOTERM_BP_DIRECT	GO:0019882	antigen processing and presentation	8	2.9304	4.13342e-08	IGHM, CD74, H2-EB1, UNC93B1, H2-DMA, H2-DMB1, H2-AA, H2-AB1	266	38	29712	23.5156	9.3163e-05	5.48043e-06	5.05493e-06
GOTERM_BP_DIRECT	GO:0050870	positive regulation of T cell activation	8	2.9304	4.99944e-08	H2-EB1, H2-DMA, H2-DMB1, CCL2, H2-AA, B2M, H2-AB1, CCR2	266	39	29712	22.9127	0.000112681	6.01327e-06	5.5464e-06
GOTERM_BP_DIRECT	GO:0050728	negative regulation of inflammatory response	12	4.3956	5.27021e-08	PTGER4, RABGEF1, SOCS3, ZFP36, CLEC12A, IL10RA, TNFAIP3, NLRP3, LGALS9, METRNL, EXTL3, SIGLECE	266	139	29712	9.6431	0.000118784	6.01327e-06	5.5464e-06
GOTERM_BP_DIRECT	GO:0045944	positive regulation of transcription by RNA polymerase II	34	12.4542	5.33564e-08	SP100, PID1, CITED2, CD81, HEXB, BMYC, TNF, ETS2, NFKBIZ, CCL3, NLRP3, HIVEP2, IER5, JUNB, IER2, ACTR3, MEF2A, EGR1, ZFHX3, JUN, MEF2C, FOS, POU2F2, KLF2, ACVR2A, NFKBIA, KLF6, IRF1, IL1B, IRF7, ITGA6, ATF3, TLR2, CREB5	266	1284	29712	2.95777	0.000120258	6.01327e-06	5.5464e-06
GOTERM_BP_DIRECT	GO:0030593	neutrophil chemotaxis	9	3.2967	6.17383e-08	CXCL10, FCGR3, ITGAM, IL1B, C5AR1, PDE4B, CCL3, CCL2, CXCL2	266	60	29712	16.7549	0.000139149	6.4658e-06	5.96379e-06
GOTERM_BP_DIRECT	GO:0008360	regulation of cell shape	12	4.3956	6.56816e-08	CSF1R, HCK, CCL12, CCL7, HEXB, EPB41L2, CCL3, ARAP3, ARHGAP15, F11R, ICAM1, GAS7	266	142	29712	9.43937	0.000148035	6.4658e-06	5.96379e-06
GOTERM_BP_DIRECT	GO:0002503	peptide antigen assembly with MHC class II protein complex	6	2.1978	6.59775e-08	H2-EB1, H2-DMA, H2-DMB1, H2-AA, B2M, H2-AB1	266	13	29712	51.5535	0.000148702	6.4658e-06	5.96379e-06
GOTERM_BP_DIRECT	GO:0019221	cytokine-mediated signaling pathway	12	4.3956	7.05993e-08	CX3CR1, CSF1R, SOCS3, CCL12, KLF6, IL1B, IL10RA, NFKBIZ, CCL2, LIFR, LILRA5, CCR2	266	143	29712	9.37336	0.000159118	6.63045e-06	6.11567e-06
GOTERM_BP_DIRECT	GO:0030335	positive regulation of cell migration	15	5.49451	1.52881e-07	LYN, CSF1R, CCL12, AIF1, TGFBR1, CXCL10, ADAM17, CCL7, IL1B, CCL4, C3AR1, CCL3, CCL2, ITGA6, ITGA5	266	268	29712	6.25182	0.000344535	1.37838e-05	1.27136e-05
GOTERM_BP_DIRECT	GO:0070374	positive regulation of ERK1 and ERK2 cascade	14	5.12821	1.8231e-07	CSF1R, CD74, JUN, C5AR1, ARRB2, CFLAR, SCIMP, ICAM1, P2RY6, ADAM17, IL1B, CCL3, RAPGEF2, TLR2	266	231	29712	6.76965	0.000410842	1.58049e-05	1.45778e-05
GOTERM_BP_DIRECT	GO:0009617	response to bacterium	15	5.49451	2.49584e-07	CD52, TRIM30A, SLFN2, IFI204, NCF1, SP110, ISG15, CFLAR, FCGR1, CXCL10, CCL2, STAP1, CD14, FCGR2B, TLR2	266	279	29712	6.00534	0.000562405	2.08357e-05	1.9218e-05
GOTERM_BP_DIRECT	GO:0007179	transforming growth factor beta receptor signaling pathway	10	3.663	2.68133e-07	JUN, NRROS, CITED2, CCL2, ARRB2, FOS, LGALS9, SKIL, TGFBR1, TGFBR2	266	99	29712	11.2828	0.000604189	2.15847e-05	1.99089e-05
GOTERM_BP_DIRECT	GO:0032720	negative regulation of tumor necrosis factor production	9	3.2967	2.935e-07	PTGER4, CLEC4A1, ERRFI1, CLEC4A3, TRIM30A, CLEC4A2, AXL, TNFAIP3, ARRB2	266	73	29712	13.7711	0.00066133	2.24364e-05	2.06944e-05
GOTERM_BP_DIRECT	GO:0006952	defense response	8	2.9304	2.98621e-07	CD74, CXCL10, CYBB, FCGR2B, CCR5, CXCL2, TNF, TLR2	266	50	29712	17.8719	0.000672865	2.24364e-05	2.06944e-05
GOTERM_BP_DIRECT	GO:0006935	chemotaxis	10	3.663	4.4433e-07	CX3CR1, CXCL10, CYSLTR1, C5AR1, CCRL2, C3AR1, CCL3, LGALS9, CCR5, CCR2	266	105	29712	10.638	0.00100102	3.23071e-05	2.97988e-05
GOTERM_BP_DIRECT	GO:0050778	positive regulation of immune response	7	2.5641	6.21451e-07	IGHM, H2-EB1, H2-DMA, H2-DMB1, H2-AA, B2M, H2-AB1	266	35	29712	22.3398	0.00139977	4.37734e-05	4.03749e-05
GOTERM_BP_DIRECT	GO:0001934	positive regulation of protein phosphorylation	13	4.7619	1.05359e-06	LYN, PTGER4, CSF1R, CD74, ARRB2, TNF, AIF1, ACVR2A, CCND2, CCND1, IL1B, TMEM119, SQSTM1	266	227	29712	6.39687	0.00237198	7.19634e-05	6.63762e-05
GOTERM_BP_DIRECT	GO:0009410	response to xenobiotic stimulus	15	5.49451	1.48796e-06	APOBEC1, LYN, TGIF1, ERRFI1, JUN, CDKN1A, CYBB, FOS, TNF, TGFBR2, ADAM17, PNP, CCND1, NFKBIZ, CCL3	266	324	29712	5.17126	0.00334826	9.71021e-05	8.95631e-05
GOTERM_BP_DIRECT	GO:0032496	response to lipopolysaccharide	12	4.3956	1.5078e-06	NFKBIA, PTGER4, ADAM17, JUN, IL1B, IL10RA, NFKBIZ, FOS, LGALS9, TNF, EXTL3, TLR2	266	194	29712	6.90923	0.00339281	9.71021e-05	8.95631e-05
GOTERM_BP_DIRECT	GO:0006898	receptor-mediated endocytosis	8	2.9304	2.06201e-06	FCGR1, IFITM3, RABGEF1, ITGAM, CD14, FCGR2B, PICALM, TGFBR2	266	66	29712	13.5393	0.00463699	0.000129105	0.000119081
GOTERM_BP_DIRECT	GO:0032731	positive regulation of interleukin-1 beta production	8	2.9304	2.52817e-06	EGR1, NLRP1B, CCL3, NLRP3, CCR5, TNF, LILRA5, TLR2	266	68	29712	13.1411	0.00568229	0.000154013	0.000142056
GOTERM_BP_DIRECT	GO:0043066	negative regulation of apoptotic process	21	7.69231	2.68209e-06	CSF1R, CD74, BTG2, JUN, CDKN1A, CITED2, CFLAR, TNF, AIF1, TGFBR1, HCK, ADAM17, CCND2, BCL6, AXL, BCL2A1D, BCL2A1A, BCL2A1B, HSPA1B, BIRC3, MCL1	266	666	29712	3.52205	0.00602719	0.00015909	0.000146738
GOTERM_BP_DIRECT	GO:0043065	positive regulation of apoptotic process	16	5.86081	3.46447e-06	TNFAIP8, JUN, SP110, TNF, TGFBR1, GADD45G, ADAM17, BCL6, IRF1, IL1B, ITGA6, BCL2A1D, BCL2A1A, PHLDA1, BCL2A1B, MCL1	266	399	29712	4.47917	0.00777853	0.000200229	0.000184683
GOTERM_BP_DIRECT	GO:0007204	positive regulation of cytosolic calcium ion concentration	11	4.0293	3.62602e-06	PTGER4, CX3CR1, CD52, IL1B, C5AR1, CCRL2, C3AR1, CCL3, CCR5, CXCL2, CCR2	266	172	29712	7.14356	0.00813977	0.000204327	0.000188463
GOTERM_BP_DIRECT	GO:0050900	leukocyte migration	6	2.1978	3.73649e-06	IL1B, PDE4B, ITGA6, TNF, ICAM1, TLR2	266	27	29712	24.8221	0.0083867	0.000205416	0.000189467
GOTERM_BP_DIRECT	GO:0030890	positive regulation of B cell proliferation	7	2.5641	5.43944e-06	IGHM, CD74, MEF2C, CDKN1A, BCL6, CD81, TNFSF13B	266	50	29712	15.6379	0.0121857	0.000291917	0.000269252
GOTERM_BP_DIRECT	GO:0098883	synapse pruning	4	1.4652	6.92294e-06	C1QB, CX3CR1, C1QA, C1QC	266	5	29712	89.3594	0.0154833	0.000362891	0.000334716
GOTERM_BP_DIRECT	GO:0042127	regulation of cell population proliferation	11	4.0293	7.96539e-06	APOBEC1, NFKBIA, CXCL10, JUN, CDK6, BCL6, CD81, IER5, TNF, JUNB, TGFBR2	266	188	29712	6.53559	0.0177939	0.000408045	0.000376365
GOTERM_BP_DIRECT	GO:0002376	immune system process	8	2.9304	8.21726e-06	CD300C2, RNF213, ZNFX1, IRF1, IRF7, MAP3K8, LGALS9, SQSTM1	266	81	29712	11.032	0.0183513	0.000411594	0.000379638
GOTERM_BP_DIRECT	GO:0010332	response to gamma radiation	6	2.1978	8.98694e-06	APOBEC1, PNP, CCL7, CCL2, BMYC, CXCL2	266	32	29712	20.9436	0.0200529	0.00044036	0.00040617
GOTERM_BP_DIRECT	GO:0045071	negative regulation of viral genome replication	7	2.5641	9.56018e-06	IFIH1, IFITM3, BST2, ZNFX1, ISG15, TNF, OASL2	266	55	29712	14.2163	0.0213182	0.000458482	0.000422885
GOTERM_BP_DIRECT	GO:0051085	chaperone cofactor-dependent protein refolding	6	2.1978	1.22384e-05	DNAJB1, CD74, H2-DMA, H2-DMB1, HSPA1B, HSPA1A	266	34	29712	19.7116	0.0272084	0.000574693	0.000530074
GOTERM_BP_DIRECT	GO:0008630	intrinsic apoptotic signaling pathway in response to DNA damage	7	2.5641	1.30529e-05	PNP, BCL2A1D, BCL2A1A, SKIL, TNF, BCL2A1B, MCL1	266	58	29712	13.4809	0.0289927	0.000593842	0.000547736
GOTERM_BP_DIRECT	GO:0000122	negative regulation of transcription by RNA polymerase II	25	9.15751	1.33664e-05	BTG2, SP100, CITED2, BMYC, TNF, ETS2, DNAJB1, ZFP36, DACH1, CCND1, SKIL, MEF2A, TGIF1, EGR1, ZFHX3, JUN, MEF2C, KLF2, NFKBIA, CDK6, BCL6, IL1B, SQSTM1, ATF3, HSPA1A	266	1005	29712	2.77859	0.0296788	0.000593842	0.000547736
GOTERM_BP_DIRECT	GO:0061760	antifungal innate immune response	5	1.8315	1.34365e-05	CLEC4A1, CX3CR1, CLEC4B1, CLEC4A3, CLEC4A2	266	17	29712	32.8527	0.0298321	0.000593842	0.000547736
GOTERM_BP_DIRECT	GO:0014005	microglia development	4	1.4652	1.37544e-05	CSF1R, ITGAM, NRROS, TLR2	266	6	29712	74.4662	0.030527	0.000593883	0.000547774
GOTERM_BP_DIRECT	GO:0034341	response to type II interferon	6	2.1978	1.41745e-05	IFITM3, BST2, CD74, H2-EB1, SP100, H2-AA	266	35	29712	19.1484	0.0314446	0.000593883	0.000547774
GOTERM_BP_DIRECT	GO:0071277	cellular response to calcium ion	8	2.9304	1.42279e-05	MEF2A, CLIC4, JUN, MEF2C, WNK1, ALOX5AP, FOS, JUNB	266	88	29712	10.1545	0.0315611	0.000593883	0.000547774
GOTERM_BP_DIRECT	GO:0008285	negative regulation of cell population proliferation	15	5.49451	1.50315e-05	LYN, TGIF1, IFITM3, CSF1R, BTG2, JUN, CDKN1A, SLFN2, TNF, TGFBR2, IL1B, RAPGEF2, HSPA1B, HSPA1A, TLR2	266	397	29712	4.22037	0.0333137	0.000616017	0.00056819
GOTERM_BP_DIRECT	GO:0032757	positive regulation of interleukin-8 production	7	2.5641	1.75107e-05	PTGER4, CD74, IL1B, CD14, TNF, HSPA1B, TLR2	266	61	29712	12.8179	0.0387006	0.000704804	0.000650083
GOTERM_BP_DIRECT	GO:0034142	toll-like receptor 4 signaling pathway	6	2.1978	1.87576e-05	NFKBIA, LYN, TNIP3, CD14, PIK3AP1, SCIMP	266	37	29712	18.1134	0.0413988	0.00074175	0.00068416
GOTERM_BP_DIRECT	GO:0032611	interleukin-1 beta production	5	1.8315	2.15769e-05	NLRP1B, TNFAIP8, IL1B, SLAMF9, NLRP3	266	19	29712	29.3945	0.0474712	0.000838525	0.000773422
GOTERM_BP_DIRECT	GO:0001788	antibody-dependent cellular cytotoxicity	4	1.4652	2.39112e-05	FCGR1, FCGR3, FCGR4, FCGR2B	266	7	29712	63.8281	0.0524698	0.000913488	0.000842565
GOTERM_BP_DIRECT	GO:0006911	phagocytosis, engulfment	6	2.1978	2.44182e-05	FCGR1, FCGR3, ITGAM, FCGR2B, AIF1, SIGLECE	266	39	29712	17.1845	0.0535521	0.000917311	0.000846092
GOTERM_BP_DIRECT	GO:0048245	eosinophil chemotaxis	5	1.8315	2.67824e-05	CCL12, CCL7, CCL4, CCL3, CCL2	266	20	29712	27.9248	0.0585823	0.000977808	0.000901891
GOTERM_BP_DIRECT	GO:0050727	regulation of inflammatory response	8	2.9304	2.68962e-05	LYN, LACC1, NLRP1B, BCL6, NLRP3, PIK3AP1, TNF, CCR2	266	97	29712	9.21231	0.0588238	0.000977808	0.000901891
GOTERM_BP_DIRECT	GO:0007165	signal transduction	23	8.42491	3.26917e-05	STARD13, NLRP1B, CCL12, CLEC12A, ARAP3, ARRB2, METRNL, ARHGAP15, FNBP1L, CXCL2, TGFBR1, ARHGAP22, CD300C2, SOCS3, CDK6, CCL7, RASSF4, WNK1, CCL4, TAGAP, PDE4B, TNFSF9, HIVEP2	266	925	29712	2.77739	0.0710387	0.00115389	0.00106431
GOTERM_BP_DIRECT	GO:0043525	positive regulation of neuron apoptotic process	8	2.9304	3.27636e-05	EGR1, JUN, IL1B, CCL3, CFLAR, CCR5, TNF, MCL1	266	100	29712	8.93594	0.0711894	0.00115389	0.00106431
GOTERM_BP_DIRECT	GO:0060326	cell chemotaxis	8	2.9304	3.49384e-05	CX3CR1, DOCK4, CCRL2, CCL4, CCL3, ARRB2, CCR5, CCR2	266	101	29712	8.84747	0.0757314	0.00121156	0.00111749
GOTERM_BP_DIRECT	GO:0050830	defense response to Gram-positive bacterium	10	3.663	4.20361e-05	HCK, ADAM17, TNFAIP8, NCF1, IL1B, C5AR1, NLRP3, TNF, B2M, TLR2	266	183	29712	6.10378	0.090401	0.0014356	0.00132414
GOTERM_BP_DIRECT	GO:0050853	B cell receptor signaling pathway	6	2.1978	4.4414e-05	NFKBIA, LYN, IGHM, MEF2C, NFKBIZ, BLNK	266	44	29712	15.2317	0.0952633	0.00149417	0.00137816
GOTERM_BP_DIRECT	GO:0032733	positive regulation of interleukin-10 production	6	2.1978	4.9604e-05	PTGER4, CD83, ISG15, LGALS9, LILRA5, TLR2	266	45	29712	14.8932	0.105786	0.00164423	0.00151657
GOTERM_BP_DIRECT	GO:0097192	extrinsic apoptotic signaling pathway in absence of ligand	6	2.1978	5.52504e-05	IL1B, BCL2A1D, BCL2A1A, BCL2A1B, ITM2B, MCL1	266	46	29712	14.5695	0.117095	0.00180485	0.00166472
GOTERM_BP_DIRECT	GO:0043615	astrocyte cell migration	4	1.4652	5.66316e-05	CCL12, HEXB, CCL3, CCL2	266	9	29712	49.6441	0.11984	0.00180886	0.00166842
GOTERM_BP_DIRECT	GO:0009615	response to virus	8	2.9304	5.69784e-05	IFIH1, IFITM3, BST2, CDK6, ISG15, IFI27L2A, TNF, OASL2	266	109	29712	8.19811	0.120527	0.00180886	0.00166842
GOTERM_BP_DIRECT	GO:0030336	negative regulation of cell migration	9	3.2967	6.66916e-05	CX3CR1, BST2, CD74, CLIC4, DACH1, CITED2, ARAP3, LDLRAD4, TGFBR1	266	151	29712	6.65757	0.139574	0.00208782	0.00192572
GOTERM_BP_DIRECT	GO:0042100	B cell proliferation	6	2.1978	7.52036e-05	IGHM, MEF2C, BCL6, NFKBIZ, FCGR2B, TNFSF13B	266	49	29712	13.6775	0.155926	0.00232204	0.00214176
GOTERM_BP_DIRECT	GO:0070723	response to cholesterol	4	1.4652	8.03686e-05	CCL3, CCR5, TGFBR1, TGFBR2	266	10	29712	44.6797	0.165696	0.00241534	0.00222782
GOTERM_BP_DIRECT	GO:0002237	response to molecule of bacterial origin	4	1.4652	8.03686e-05	TNFAIP3, CD14, CXCL2, B2M	266	10	29712	44.6797	0.165696	0.00241534	0.00222782
GOTERM_BP_DIRECT	GO:0045893	positive regulation of DNA-templated transcription	20	7.32601	8.62625e-05	MEF2A, CD74, EGR1, ZFHX3, MEF2C, JUN, CITED2, FBXW11, BMYC, FOS, POU2F2, TNF, TGFBR1, KLF2, NFKBIA, IRF1, IL1B, IRF7, PICALM, CREB5	266	782	29712	2.85676	0.176708	0.00255836	0.00235973
GOTERM_BP_DIRECT	GO:0090026	positive regulation of monocyte chemotaxis	5	1.8315	9.23637e-05	CX3CR1, CXCL10, CCL2, AIF1, CCR2	266	27	29712	20.685	0.187953	0.00266907	0.00246185
GOTERM_BP_DIRECT	GO:0060395	SMAD protein signal transduction	5	1.8315	9.23637e-05	JUN, FOS, TGFBR1, ACVR2A, TGFBR2	266	27	29712	20.685	0.187953	0.00266907	0.00246185
GOTERM_BP_DIRECT	GO:0002467	germinal center formation	4	1.4652	0.000109778	ADAM17, MEF2C, BCL6, TNFSF13B	266	11	29712	40.6179	0.219213	0.00309746	0.00285697
GOTERM_BP_DIRECT	GO:0045429	positive regulation of nitric oxide biosynthetic process	6	2.1978	0.000109936	IL1B, TNF, AIF1, KLF2, ICAM1, TLR2	266	53	29712	12.6452	0.219492	0.00309746	0.00285697
GOTERM_BP_DIRECT	GO:0008284	positive regulation of cell population proliferation	17	6.22711	0.00011395	LYN, PTGER4, CSF1R, MARCKSL1, JUN, LIFR, TNF, AIF1, TGFBR1, CXCL10, HCK, ADAM17, CCND2, CCND1, IL1B, ACER3, ATF3	266	602	29712	3.1543	0.226522	0.00317091	0.00292472
GOTERM_BP_DIRECT	GO:0001819	positive regulation of cytokine production	7	2.5641	0.000115389	PTGER4, CD300C2, IL1B, CD14, LGALS9, TNF, TLR2	266	85	29712	9.19876	0.229027	0.0031718	0.00292554
GOTERM_BP_DIRECT	GO:0032715	negative regulation of interleukin-6 production	6	2.1978	0.000120279	RABGEF1, TRIM30A, TNFAIP3, ARRB2, TNF, KLF2	266	54	29712	12.411	0.237479	0.00326637	0.00301277
GOTERM_BP_DIRECT	GO:0000165	MAPK cascade	8	2.9304	0.000122204	MEF2A, IGHM, ZFP36, MEF2C, BMYC, MAP3K8, CCR5, ZFP36L1	266	123	29712	7.26499	0.240781	0.00327915	0.00302456
GOTERM_BP_DIRECT	GO:0007169	cell surface receptor protein tyrosine kinase signaling pathway	7	2.5641	0.00013127	LYN, CSF1R, HCK, DOK3, AXL, BLNK, STAP1	266	87	29712	8.9873	0.256139	0.00348096	0.0032107
GOTERM_BP_DIRECT	GO:0019722	calcium-mediated signaling	8	2.9304	0.000135146	CX3CR1, CCRL2, C3AR1, CCL3, CACNA1D, CCR5, TNF, CCR2	266	125	29712	7.14875	0.262611	0.00354209	0.00326708
GOTERM_BP_DIRECT	GO:0032729	positive regulation of type II interferon production	7	2.5641	0.000139834	IL1B, PDE4B, TNFSF9, ISG15, CD14, TNF, CCR2	266	88	29712	8.88517	0.270362	0.0036174	0.00333654
GOTERM_BP_DIRECT	GO:0060252	positive regulation of glial cell proliferation	5	1.8315	0.000141229	LYN, CYSLTR1, IL1B, ARRB2, TNF	266	30	29712	18.6165	0.272654	0.0036174	0.00333654
GOTERM_BP_DIRECT	GO:0035914	skeletal muscle cell differentiation	6	2.1978	0.00015582	EGR1, BTG2, MEF2C, CITED2, FOS, ATF3	266	57	29712	11.7578	0.29619	0.00394629	0.0036399
GOTERM_BP_DIRECT	GO:0007399	nervous system development	12	4.3956	0.000159733	MEF2A, MEF2C, AXL, DPYSL2, RAPGEF2, FOS, NAV2, DISC1, NES, TGFBR1, PLXNA4, TGFBR2	266	321	29712	4.17567	0.30237	0.00398836	0.0036787
GOTERM_BP_DIRECT	GO:0001836	release of cytochrome c from mitochondria	5	1.8315	0.000161021	JUN, BCL2A1D, BCL2A1A, BCL2A1B, MCL1	266	31	29712	18.016	0.304392	0.00398836	0.0036787
GOTERM_BP_DIRECT	GO:1902895	positive regulation of miRNA transcription	6	2.1978	0.000183629	EGR1, JUN, BMYC, FOS, TNF, TGFBR1	266	59	29712	11.3592	0.338957	0.0044989	0.00414961
GOTERM_BP_DIRECT	GO:0032691	negative regulation of interleukin-1 beta production	5	1.8315	0.000206495	CX3CR1, ERRFI1, TNFAIP3, NLRP3, ARRB2	266	33	29712	16.9241	0.372171	0.00500472	0.00461616
GOTERM_BP_DIRECT	GO:0031397	negative regulation of protein ubiquitination	6	2.1978	0.000215069	WNK1, TNFAIP3, ISG15, ARRB2, SQSTM1, HSPA1B	266	61	29712	10.9868	0.384191	0.00515709	0.0047567
GOTERM_BP_DIRECT	GO:2001240	negative regulation of extrinsic apoptotic signaling pathway in absence of ligand	5	1.8315	0.000232396	CX3CR1, IL1B, TNF, HSPA1B, MCL1	266	34	29712	16.4264	0.407782	0.00551389	0.0050858
GOTERM_BP_DIRECT	GO:0097398	cellular response to interleukin-17	4	1.4652	0.000237421	CXCL10, SOCS3, IL1B, NFKBIZ	266	14	29712	31.9141	0.414454	0.00557445	0.00514165
GOTERM_BP_DIRECT	GO:0010976	positive regulation of neuron projection development	9	3.2967	0.000270672	LYN, ADAM17, MARCKS, NEGR1, RAPGEF2, ITGA6, CFLAR, DISC1, ARSB	266	185	29712	5.43402	0.456746	0.00628964	0.00580132
GOTERM_BP_DIRECT	GO:0006968	cellular defense response	4	1.4652	0.000294823	NCF1, B2M, CLEC2D, CCR2	266	15	29712	29.7865	0.485535	0.00676154	0.00623658
GOTERM_BP_DIRECT	GO:0071346	cellular response to type II interferon	7	2.5641	0.00029698	ACTR3, EPSTI1, CCL2, TNF, AIF1, H2-AB1, TLR2	266	101	29712	7.74153	0.488031	0.00676154	0.00623658
GOTERM_BP_DIRECT	GO:0002931	response to ischemia	6	2.1978	0.00035823	CX3CR1, CSF1R, EGR1, MEF2C, ITGAM, SQSTM1	266	68	29712	9.85582	0.554071	0.0080745	0.0074476
GOTERM_BP_DIRECT	GO:0051726	regulation of cell cycle	10	3.663	0.000402576	JUN, CDKN1A, CCND2, CCND1, IRF1, SKIL, CDK14, JUNB, BIRC3, GADD45G	266	247	29712	4.52224	0.596504	0.00898423	0.00828669
GOTERM_BP_DIRECT	GO:0140374	antiviral innate immune response	6	2.1978	0.000409954	IFIH1, CXCL10, NLRP1B, SERINC3, TNF, OASL2	266	70	29712	9.57422	0.603162	0.00905918	0.00835583
GOTERM_BP_DIRECT	GO:0002548	monocyte chemotaxis	4	1.4652	0.000434835	CCL12, PTPRO, CCL3, CCR2	266	17	29712	26.2822	0.624813	0.00951571	0.00877692
GOTERM_BP_DIRECT	GO:0033627	cell adhesion mediated by integrin	5	1.8315	0.000439156	ADAM17, ITGAM, ITGA6, ITGA5, ICAM1	266	40	29712	13.9624	0.628451	0.00951787	0.0087789
GOTERM_BP_DIRECT	GO:1905521	regulation of macrophage migration	3	1.0989	0.000469908	CSF1R, CD81, CCR2	266	4	29712	83.7744	0.653344	0.00999219	0.0092164
GOTERM_BP_DIRECT	GO:0002470	plasmacytoid dendritic cell antigen processing and presentation	3	1.0989	0.000469908	CLEC4A1, CLEC4A3, CLEC4A2	266	4	29712	83.7744	0.653344	0.00999219	0.0092164
GOTERM_BP_DIRECT	GO:0032743	positive regulation of interleukin-2 production	5	1.8315	0.000483246	PNP, CD83, IL1B, PDE4B, CCR2	266	41	29712	13.6219	0.663615	0.0101798	0.00938943
GOTERM_BP_DIRECT	GO:0048246	macrophage chemotaxis	4	1.4652	0.000518371	CX3CR1, CCL12, CCL3, CCL2	266	18	29712	24.8221	0.689233	0.0108186	0.00997865
GOTERM_BP_DIRECT	GO:0043524	negative regulation of neuron apoptotic process	9	3.2967	0.00057182	BTG2, CCL12, JUN, MEF2C, CCND1, AXL, C5AR1, ARRB2, NES	266	207	29712	4.85649	0.724523	0.0117925	0.0108769
GOTERM_BP_DIRECT	GO:0048870	cell motility	5	1.8315	0.000580731	ADAM17, BCL6, DST, IER2, TGFBR1	266	43	29712	12.9883	0.730004	0.0117925	0.0108769
GOTERM_BP_DIRECT	GO:0032481	positive regulation of type I interferon production	5	1.8315	0.000580731	CLEC12A, IRF1, IRF7, CD14, TANK	266	43	29712	12.9883	0.730004	0.0117925	0.0108769
GOTERM_BP_DIRECT	GO:0045766	positive regulation of angiogenesis	8	2.9304	0.000630126	CX3CR1, CYSLTR1, WNK1, IL1B, C5AR1, C3AR1, CYBB, TGFBR2	266	161	29712	5.55027	0.758468	0.0126813	0.0116967
GOTERM_BP_DIRECT	GO:0048146	positive regulation of fibroblast proliferation	6	2.1978	0.000636238	TGIF1, CD74, JUN, CDKN1A, CDK6, BMYC	266	77	29712	8.70384	0.761774	0.012691	0.0117057
GOTERM_BP_DIRECT	GO:0032735	positive regulation of interleukin-12 production	5	1.8315	0.000691413	UNC93B1, IRF1, TNFSF9, SCIMP, TLR2	266	45	29712	12.411	0.78965	0.0136706	0.0126092
GOTERM_BP_DIRECT	GO:0030595	leukocyte chemotaxis	4	1.4652	0.000714709	CX3CR1, CCL4, CCL3, CXCL2	266	20	29712	22.3398	0.800418	0.0140083	0.0129207
GOTERM_BP_DIRECT	GO:0030501	positive regulation of bone mineralization	5	1.8315	0.000752	CSF1R, MEF2C, TMEM119, ISG15, ACVR2A	266	46	29712	12.1412	0.816519	0.0144706	0.0133471
GOTERM_BP_DIRECT	GO:0006909	phagocytosis	6	2.1978	0.000757554	HCK, P2RY6, ITGAM, AXL, PLD4, FCGR2B	266	80	29712	8.37744	0.818803	0.0144706	0.0133471
GOTERM_BP_DIRECT	GO:0071560	cellular response to transforming growth factor beta stimulus	6	2.1978	0.000757554	ACTR3, CX3CR1, MEF2C, NFKBIZ, TGFBR1, ZFP36L1	266	80	29712	8.37744	0.818803	0.0144706	0.0133471
GOTERM_BP_DIRECT	GO:0034154	toll-like receptor 7 signaling pathway	3	1.0989	0.000778564	UNC93B1, PIK3AP1, SCIMP	266	5	29712	67.0195	0.827191	0.014624	0.0134886
GOTERM_BP_DIRECT	GO:2001199	negative regulation of dendritic cell differentiation	3	1.0989	0.000778564	CLEC12A, TMEM176B, TMEM176A	266	5	29712	67.0195	0.827191	0.014624	0.0134886
GOTERM_BP_DIRECT	GO:1900087	positive regulation of G1/S transition of mitotic cell cycle	5	1.8315	0.000816243	ADAM17, CCND2, CCND1, UBE2E2, AIF1	266	47	29712	11.8829	0.841272	0.0150573	0.0138883
GOTERM_BP_DIRECT	GO:0043410	positive regulation of MAPK cascade	9	3.2967	0.000826001	LYN, IGHM, CD74, MEF2C, TRIM30A, CD81, TNF, LILRA5, GADD45G	266	219	29712	4.59038	0.844728	0.0150573	0.0138883
GOTERM_BP_DIRECT	GO:0002523	leukocyte migration involved in inflammatory response	4	1.4652	0.000828352	ITGAM, CCL2, NLRP3, TNF	266	21	29712	21.276	0.845549	0.0150573	0.0138883
GOTERM_BP_DIRECT	GO:0034138	toll-like receptor 3 signaling pathway	4	1.4652	0.000828352	UNC93B1, IRF1, SCIMP, TNF	266	21	29712	21.276	0.845549	0.0150573	0.0138883
GOTERM_BP_DIRECT	GO:0051092	positive regulation of NF-kappaB transcription factor activity	7	2.5641	0.000920568	TRIM30A, IL1B, NLRP3, CFLAR, TNF, HSPA1B, TLR2	266	125	29712	6.25516	0.874558	0.0165997	0.0153109
GOTERM_BP_DIRECT	GO:0009611	response to wounding	7	2.5641	0.000959495	ZFP36, DST, PVT1, CCL2, TNFAIP3, LCP1, ZFP36L1	266	126	29712	6.20551	0.885105	0.0171643	0.0158317
GOTERM_BP_DIRECT	GO:0034097	response to cytokine	6	2.1978	0.000997047	JUN, SP100, NFKBIZ, LIFR, SKIL, MCL1	266	85	29712	7.88465	0.894439	0.0175574	0.0161942
GOTERM_BP_DIRECT	GO:0048661	positive regulation of smooth muscle cell proliferation	6	2.1978	0.000997047	EGR1, JUN, C3AR1, TNF, AIF1, TGFBR2	266	85	29712	7.88465	0.894439	0.0175574	0.0161942
GOTERM_BP_DIRECT	GO:0050776	regulation of immune response	5	1.8315	0.00103211	FCGR1, FCGR3, CLEC12A, NFKBIZ, TNFSF13B	266	50	29712	11.1699	0.902469	0.018034	0.0166338
GOTERM_BP_DIRECT	GO:0002377	immunoglobulin production	4	1.4652	0.00108859	NFKBIZ, FCGR2B, POU2F2, TNFSF13B	266	23	29712	19.426	0.914138	0.0188744	0.017409
GOTERM_BP_DIRECT	GO:0031100	animal organ regeneration	5	1.8315	0.00111218	CDKN1A, AXL, CCL2, LIFR, LCP1	266	51	29712	10.9509	0.918589	0.0191363	0.0176506
GOTERM_BP_DIRECT	GO:0032728	positive regulation of interferon-beta production	5	1.8315	0.00119651	IFIH1, IRF1, IRF7, ISG15, TLR2	266	52	29712	10.7403	0.932696	0.0204312	0.018845
GOTERM_BP_DIRECT	GO:0071466	cellular response to xenobiotic stimulus	6	2.1978	0.00122585	MEF2C, IL1B, CCL4, PDE4B, CCL2, BMYC	266	89	29712	7.53029	0.937009	0.0207749	0.0191619
GOTERM_BP_DIRECT	GO:2000406	positive regulation of T cell migration	4	1.4652	0.00123594	CXCL10, DOCK8, LGALS9, AIF1	266	24	29712	18.6165	0.938427	0.0207896	0.0191755
GOTERM_BP_DIRECT	GO:0034605	cellular response to heat	5	1.8315	0.0012852	LYN, DNAJB1, CDKN1A, IER5, HSPA1B	266	53	29712	10.5377	0.944906	0.0214582	0.0197922
GOTERM_BP_DIRECT	GO:0010759	positive regulation of macrophage chemotaxis	4	1.4652	0.00139527	CSF1R, C5AR1, C3AR1, CCL2	266	25	29712	17.8719	0.957025	0.0231246	0.0213292
GOTERM_BP_DIRECT	GO:0030097	hemopoiesis	6	2.1978	0.00149131	LYN, CSF1R, MYO1E, CDK6, PICALM, CCR2	266	93	29712	7.2064	0.965401	0.0245359	0.022631
GOTERM_BP_DIRECT	GO:0008053	mitochondrial fusion	4	1.4652	0.00156693	BCL2A1D, BCL2A1A, BCL2A1B, MCL1	266	26	29712	17.1845	0.97083	0.0255932	0.0236061
GOTERM_BP_DIRECT	GO:0045471	response to ethanol	7	2.5641	0.00158964	APOBEC1, JUN, CCL2, NLRP3, FOS, CD14, TNF	266	139	29712	5.62514	0.972288	0.0257774	0.023776
GOTERM_BP_DIRECT	GO:0031622	positive regulation of fever generation	3	1.0989	0.00161579	IL1B, CCR5, TNF	266	7	29712	47.8711	0.973877	0.0258298	0.0238243
GOTERM_BP_DIRECT	GO:0036037	CD8-positive, alpha-beta T cell activation	3	1.0989	0.00161579	CLEC4A1, CLEC4A3, CLEC4A2	266	7	29712	47.8711	0.973877	0.0258298	0.0238243
GOTERM_BP_DIRECT	GO:0071347	cellular response to interleukin-1	5	1.8315	0.0017985	IRF1, CCL2, CXCL2, TANK, KLF2	266	58	29712	9.62925	0.982707	0.028548	0.0263315
GOTERM_BP_DIRECT	GO:0071456	cellular response to hypoxia	7	2.5641	0.00196901	JUN, CYSLTR1, CITED2, BMYC, CFLAR, FOS, ZFP36L1	266	145	29712	5.39238	0.988234	0.031036	0.0286264
GOTERM_BP_DIRECT	GO:0032868	response to insulin	6	2.1978	0.00205435	LYN, EGR1, ERRFI1, JUN, FOS, TLR2	266	100	29712	6.70195	0.990297	0.0321563	0.0296597
GOTERM_BP_DIRECT	GO:0061844	antimicrobial humoral immune response mediated by antimicrobial peptide	7	2.5641	0.00210984	CXCL10, CCL12, CCL7, CCL4, CCL3, CCL2, B2M	266	147	29712	5.31901	0.99144	0.0325725	0.0300435
GOTERM_BP_DIRECT	GO:0007010	cytoskeleton organization	7	2.5641	0.00210984	CCL12, CCL7, DST, DPYSL2, CCL3, TNFAIP3, FGD2	266	147	29712	5.31901	0.99144	0.0325725	0.0300435
GOTERM_BP_DIRECT	GO:0002381	immunoglobulin production involved in immunoglobulin-mediated immune response	3	1.0989	0.00214172	NFKBIZ, FGL2, POU2F2	266	8	29712	41.8872	0.992034	0.0327746	0.03023
GOTERM_BP_DIRECT	GO:0045088	regulation of innate immune response	4	1.4652	0.00215917	CD300C2, IRF1, IRF7, TNFAIP3	266	29	29712	15.4068	0.992342	0.0327746	0.03023
GOTERM_BP_DIRECT	GO:0098586	cellular response to virus	5	1.8315	0.00216655	IFIH1, CXCL10, NLRP3, LGALS9, POU2F2	266	61	29712	9.15568	0.992469	0.0327746	0.03023
GOTERM_BP_DIRECT	GO:0022409	positive regulation of cell-cell adhesion	4	1.4652	0.00238338	CITED2, CCL2, ITGA6, CCR5	266	30	29712	14.8932	0.995386	0.0355771	0.0328149
GOTERM_BP_DIRECT	GO:0007159	leukocyte cell-cell adhesion	4	1.4652	0.00238338	ITGAM, ITGA5, F11R, ICAM1	266	30	29712	14.8932	0.995386	0.0355771	0.0328149
GOTERM_BP_DIRECT	GO:0032956	regulation of actin cytoskeleton organization	6	2.1978	0.00243832	ACTR3, BST2, CSF1R, HCK, ARAP3, F11R	266	104	29712	6.44419	0.995924	0.0360898	0.0332878
GOTERM_BP_DIRECT	GO:0007166	cell surface receptor signaling pathway	9	3.2967	0.00244975	FCGR1, ADGRE1, MS4A6B, FCGR3, CYSLTR1, FCGR4, FCGR2B, LAIR1, LILRA5	266	260	29712	3.86651	0.996028	0.0360898	0.0332878
GOTERM_BP_DIRECT	GO:0060998	regulation of dendritic spine development	3	1.0989	0.00273746	MEF2C, DISC1, TANC2	266	9	29712	37.2331	0.997927	0.0395528	0.0364819
GOTERM_BP_DIRECT	GO:0090594	inflammatory response to wounding	3	1.0989	0.00273746	NFKBIZ, TNF, CCR2	266	9	29712	37.2331	0.997927	0.0395528	0.0364819
GOTERM_BP_DIRECT	GO:0038094	Fc-gamma receptor signaling pathway	3	1.0989	0.00273746	FCGR1, FCGR3, FCGR4	266	9	29712	37.2331	0.997927	0.0395528	0.0364819
GOTERM_BP_DIRECT	GO:0007155	cell adhesion	13	4.7619	0.00278256	CX3CR1, LGALS3BP, ITGAM, NEGR1, DST, COL14A1, KLRA2, F11R, ICAM1, SIGLECE, ADAM17, ITGA6, ITGA5	266	523	29712	2.77646	0.998128	0.0399483	0.0368468
GOTERM_BP_DIRECT	GO:0009612	response to mechanical stimulus	5	1.8315	0.00289019	BTG2, JUN, ITGAM, CITED2, CCL2	266	66	29712	8.46206	0.998532	0.0412309	0.0380297
GOTERM_BP_DIRECT	GO:0051928	positive regulation of calcium ion transport	4	1.4652	0.00314051	CCL3, CACNA1D, ARRB2, LILRA5	266	33	29712	13.5393	0.999166	0.0445202	0.0410636
GOTERM_BP_DIRECT	GO:0010629	negative regulation of gene expression	11	4.0293	0.00321707	TGIF1, MEF2C, CDKN1A, CITED2, IL1B, CCL3, LGALS9, PARP14, TNF, AIF1, PICALM	266	398	29712	3.08717	0.999299	0.0453204	0.0418018
GOTERM_BP_DIRECT	GO:0045657	positive regulation of monocyte differentiation	3	1.0989	0.00340173	CD74, JUN, ZFP36L1	266	10	29712	33.5098	0.999538	0.0473303	0.0436556
GOTERM_BP_DIRECT	GO:0045646	regulation of erythrocyte differentiation	3	1.0989	0.00340173	LYN, CDK6, B2M	266	10	29712	33.5098	0.999538	0.0473303	0.0436556
GOTERM_BP_DIRECT	GO:0006974	DNA damage response	10	3.663	0.00351761	LYN, BTG2, CDKN1A, CDK6, BCL6, CCND1, UBE2E2, BMYC, TANK, MCL1	266	338	29712	3.30471	0.999645	0.0486423	0.0448657
GOTERM_BP_DIRECT	GO:0007265	Ras protein signal transduction	5	1.8315	0.0035764	RABGEF1, CDKN1A, DOK3, RAPGEF2, RAPGEF5	266	70	29712	7.97852	0.999689	0.0491537	0.0453375
GOTERM_BP_DIRECT	GO:0002250	adaptive immune response	13	4.7619	0.00378149	LYN, CX3CR1, IGHM, H2-EB1, CLEC4A2, CD81, H2-DMA, RNF19B, H2-AA, ADGRE1, H2-DMB1, NFKBIZ, H2-AB1	266	544	29712	2.66928	0.999804	0.0513677	0.0473795
GOTERM_BP_DIRECT	GO:0006468	protein phosphorylation	10	3.663	0.00378307	LYN, ERRFI1, RABGEF1, CDK6, CCND1, WNK1, CCL3, EPSTI1, SQSTM1, TGFBR2	266	342	29712	3.26606	0.999805	0.0513677	0.0473795
GOTERM_BP_DIRECT	GO:0051897	positive regulation of phosphatidylinositol 3-kinase/protein kinase B signal transduction	8	2.9304	0.00383278	CX3CR1, CSF1R, AXL, ARRB2, PIK3AP1, TNF, EXTL3, TGFBR1	266	221	29712	4.04341	0.999826	0.0517311	0.0477147
GOTERM_BP_DIRECT	GO:0006874	intracellular calcium ion homeostasis	6	2.1978	0.00390215	INPP4B, HEXB, CCL3, CCL2, HERPUD1, CCR2	266	116	29712	5.77755	0.999851	0.0523539	0.0482891
GOTERM_BP_DIRECT	GO:0001782	B cell homeostasis	4	1.4652	0.00402989	LYN, MEF2C, BCL2A1A, TNFSF13B	266	36	29712	12.411	0.999889	0.0535426	0.0493856
GOTERM_BP_DIRECT	GO:0001649	osteoblast differentiation	6	2.1978	0.00404729	MEF2C, H3F3B, TMEM119, CCL3, JUNB, ACVR2A	266	117	29712	5.72817	0.999893	0.0535426	0.0493856
GOTERM_BP_DIRECT	GO:0031666	positive regulation of lipopolysaccharide-mediated signaling pathway	3	1.0989	0.00413328	LY86, CD14, SCIMP	266	11	29712	30.4634	0.999912	0.0535426	0.0493856
GOTERM_BP_DIRECT	GO:0002637	regulation of immunoglobulin production	3	1.0989	0.00413328	IGHM, TNFAIP3, TNF	266	11	29712	30.4634	0.999912	0.0535426	0.0493856
GOTERM_BP_DIRECT	GO:0034340	response to type I interferon	3	1.0989	0.00413328	CH25H, SP100, ISG15	266	11	29712	30.4634	0.999912	0.0535426	0.0493856
GOTERM_BP_DIRECT	GO:0045616	regulation of keratinocyte differentiation	3	1.0989	0.00413328	ERRFI1, ZFP36, ZFP36L1	266	11	29712	30.4634	0.999912	0.0535426	0.0493856
GOTERM_BP_DIRECT	GO:0032635	interleukin-6 production	4	1.4652	0.00435687	RABGEF1, IL1B, TNF, TLR2	266	37	29712	12.0756	0.999947	0.0559094	0.0515686
GOTERM_BP_DIRECT	GO:0043124	negative regulation of canonical NF-kappaB signal transduction	5	1.8315	0.0043656	NFKBIA, TNIP3, TNFAIP3, ARRB2, TANK	266	74	29712	7.54725	0.999948	0.0559094	0.0515686
GOTERM_BP_DIRECT	GO:0001525	angiogenesis	9	3.2967	0.00452364	ARHGAP22, CLIC4, CCL12, JUN, RNF213, CCL2, ITGA5, TGFBR1, CCR2	266	288	29712	3.4906	0.999964	0.0576061	0.0531336
GOTERM_BP_DIRECT	GO:0090023	positive regulation of neutrophil chemotaxis	4	1.4652	0.00469948	CD74, IL1B, C5AR1, C3AR1	266	38	29712	11.7578	0.999976	0.0591767	0.0545823
GOTERM_BP_DIRECT	GO:0045672	positive regulation of osteoclast differentiation	4	1.4652	0.00469948	CSF1R, CCL3, FOS, TNF	266	38	29712	11.7578	0.999976	0.0591767	0.0545823
GOTERM_BP_DIRECT	GO:0042102	positive regulation of T cell proliferation	5	1.8315	0.00480092	PNP, IL1B, H2-DMB1, AIF1, TNFSF13B	266	76	29712	7.34863	0.999981	0.0597861	0.0551443
GOTERM_BP_DIRECT	GO:0001570	vasculogenesis	5	1.8315	0.00480092	MYO1E, CITED2, JUNB, ZFP36L1, TGFBR2	266	76	29712	7.34863	0.999981	0.0597861	0.0551443
GOTERM_BP_DIRECT	GO:0031663	lipopolysaccharide-mediated signaling pathway	4	1.4652	0.00505794	NFKBIA, LYN, LY86, CD14	266	39	29712	11.4563	0.999989	0.0612935	0.0565347
GOTERM_BP_DIRECT	GO:0032570	response to progesterone	4	1.4652	0.00505794	ERRFI1, CCL2, FOS, TLR2	266	39	29712	11.4563	0.999989	0.0612935	0.0565347
GOTERM_BP_DIRECT	GO:0010934	macrophage cytokine production	4	1.4652	0.00505794	AXL, IL1B, NLRP3, TLR2	266	39	29712	11.4563	0.999989	0.0612935	0.0565347
GOTERM_BP_DIRECT	GO:0001818	negative regulation of cytokine production	4	1.4652	0.00505794	PTGER4, CLEC4A3, CLEC4A2, AXL	266	39	29712	11.4563	0.999989	0.0612935	0.0565347
GOTERM_BP_DIRECT	GO:0043122	regulation of canonical NF-kappaB signal transduction	4	1.4652	0.00505794	IL1B, TNIP3, TNF, SQSTM1	266	39	29712	11.4563	0.999989	0.0612935	0.0565347
GOTERM_BP_DIRECT	GO:0071363	cellular response to growth factor stimulus	5	1.8315	0.00526448	TGIF1, MEF2C, TGFBR1, ACVR2A, TGFBR2	266	78	29712	7.16021	0.999993	0.0634553	0.0585287
GOTERM_BP_DIRECT	GO:0045669	positive regulation of osteoblast differentiation	5	1.8315	0.00575708	PTGER4, MEF2C, IFI204, TMEM119, ACVR2A	266	80	29712	6.9812	0.999998	0.0680101	0.0627298
GOTERM_BP_DIRECT	GO:0035456	response to interferon-beta	3	1.0989	0.00579323	IFITM3, BST2, XAF1	266	13	29712	25.7767	0.999998	0.0680101	0.0627298
GOTERM_BP_DIRECT	GO:0090557	establishment of endothelial intestinal barrier	3	1.0989	0.00579323	RAPGEF2, F11R, ICAM1	266	13	29712	25.7767	0.999998	0.0680101	0.0627298
GOTERM_BP_DIRECT	GO:0042532	negative regulation of tyrosine phosphorylation of STAT protein	3	1.0989	0.00579323	SOCS3, IRF1, PARP14	266	13	29712	25.7767	0.999998	0.0680101	0.0627298
GOTERM_BP_DIRECT	GO:0032613	interleukin-10 production	3	1.0989	0.00579323	CD83, NFKBIZ, FCGR2B	266	13	29712	25.7767	0.999998	0.0680101	0.0627298
GOTERM_BP_DIRECT	GO:0006366	transcription by RNA polymerase II	8	2.9304	0.00610702	JUN, BCL6, IRF1, NFKBIZ, ARRB2, FOS, SQSTM1, JUNB	266	241	29712	3.70786	0.999999	0.0713225	0.065785
GOTERM_BP_DIRECT	GO:0032609	type II interferon production	4	1.4652	0.0062303	NFKBIZ, RNF19B, TNF, GADD45G	266	42	29712	10.638	0.999999	0.0716484	0.0660856
GOTERM_BP_DIRECT	GO:0060391	positive regulation of SMAD protein signal transduction	4	1.4652	0.0062303	LGALS9, TGFBR1, ACVR2A, TGFBR2	266	42	29712	10.638	0.999999	0.0716484	0.0660856
GOTERM_BP_DIRECT	GO:0051017	actin filament bundle assembly	4	1.4652	0.0062303	MARCKS, LCP1, AIF1, GAS7	266	42	29712	10.638	0.999999	0.0716484	0.0660856
GOTERM_BP_DIRECT	GO:0043067	regulation of programmed cell death	3	1.0989	0.0067192	ACER3, CCL3, BIRC3	266	14	29712	23.9356	1	0.0764903	0.0705516
GOTERM_BP_DIRECT	GO:2000347	positive regulation of hepatocyte proliferation	3	1.0989	0.0067192	TNFAIP3, CFLAR, TNF	266	14	29712	23.9356	1	0.0764903	0.0705516
GOTERM_BP_DIRECT	GO:0030154	cell differentiation	14	5.12821	0.00711518	MEF2A, MEF2C, ETS2, TGFBR2, ARHGAP22, HCK, SOCS3, AXL, DPYSL2, RAPGEF2, SKIL, SQSTM1, JUNB, MCL1	266	665	29712	2.35156	1	0.080591	0.074334
GOTERM_BP_DIRECT	GO:0043123	positive regulation of canonical NF-kappaB signal transduction	7	2.5641	0.00717087	CX3CR1, CD74, TRIM30A, FBXW11, IL1B, CFLAR, TNF	266	189	29712	4.13701	1	0.0808157	0.0745412
GOTERM_BP_DIRECT	GO:0008283	cell population proliferation	9	3.2967	0.00722627	TGIF1, CSF1R, JUN, MARCKSL1, BCL6, H3F3B, CCND1, CITED2, ZFP36L1	266	312	29712	3.22209	1	0.0810349	0.0747434
GOTERM_BP_DIRECT	GO:0007611	learning or memory	5	1.8315	0.00741669	EGR1, GATM, MEF2C, B2M, PICALM	266	86	29712	6.49414	1	0.0827585	0.0763332
GOTERM_BP_DIRECT	GO:0006402	mRNA catabolic process	4	1.4652	0.00755184	ZFP36, HSPA1B, ZFP36L1, HSPA1A	266	45	29712	9.92882	1	0.0838514	0.0773412
GOTERM_BP_DIRECT	GO:0002221	pattern recognition receptor signaling pathway	3	1.0989	0.00770757	LACC1, NLRP1B, NLRP3	266	15	29712	22.3398	1	0.0844937	0.0779337
GOTERM_BP_DIRECT	GO:0010820	positive regulation of T cell chemotaxis	3	1.0989	0.00770757	ADAM17, WNK1, CCR2	266	15	29712	22.3398	1	0.0844937	0.0779337
GOTERM_BP_DIRECT	GO:0042742	defense response to bacterium	8	2.9304	0.00772214	FCGR1, RNF213, ZNFX1, NCF1, SLAMF9, H2-K1, ISG15, TNF	266	252	29712	3.54601	1	0.0844937	0.0779337
GOTERM_BP_DIRECT	GO:0030182	neuron differentiation	8	2.9304	0.00788273	TGIF1, BTG2, MEF2C, RTN1, CCND1, FOS, IER2, GAS7	266	253	29712	3.53199	1	0.0858342	0.07917
GOTERM_BP_DIRECT	GO:0071345	cellular response to cytokine stimulus	4	1.4652	0.00802624	NFKBIA, CSF1R, PID1, NFKBIZ	266	46	29712	9.71298	1	0.0869767	0.0802239
GOTERM_BP_DIRECT	GO:0045737	positive regulation of cyclin-dependent protein serine/threonine kinase activity	3	1.0989	0.00875715	ADAM17, CCND2, CCND1	266	16	29712	20.9436	1	0.0931067	0.0858779
GOTERM_BP_DIRECT	GO:0097028	dendritic cell differentiation	3	1.0989	0.00875715	LYN, AXL, TMEM176B	266	16	29712	20.9436	1	0.0931067	0.0858779
GOTERM_BP_DIRECT	GO:0002430	complement receptor mediated signaling pathway	3	1.0989	0.00875715	ITGAM, C5AR1, C3AR1	266	16	29712	20.9436	1	0.0931067	0.0858779
GOTERM_BP_DIRECT	GO:0042326	negative regulation of phosphorylation	3	1.0989	0.00875715	CDKN1A, STAP1, BIRC3	266	16	29712	20.9436	1	0.0931067	0.0858779
GOTERM_BP_DIRECT	GO:0033077	T cell differentiation in thymus	4	1.4652	0.00902674	ADAM17, CDK6, B2M, ZFP36L1	266	48	29712	9.30827	1	0.095076	0.0876944
GOTERM_BP_DIRECT	GO:2001237	negative regulation of extrinsic apoptotic signaling pathway	4	1.4652	0.00902674	TNFAIP3, ITGA6, CFLAR, TGFBR1	266	48	29712	9.30827	1	0.095076	0.0876944
GOTERM_BP_DIRECT	GO:0098609	cell-cell adhesion	7	2.5641	0.0091233	CX3CR1, ITGAM, NEGR1, ITGA6, ITGA5, F11R, ICAM1	266	199	29712	3.92912	1	0.0956462	0.0882202
GOTERM_BP_DIRECT	GO:0009636	response to toxic substance	5	1.8315	0.00936411	LYN, CDKN1A, CCL3, FOS, TLR2	266	92	29712	6.07061	1	0.0977163	0.0901296
GOTERM_BP_DIRECT	GO:0048873	homeostasis of number of cells within a tissue	4	1.4652	0.00955308	COL14A1, NFKBIZ, EPSTI1, CCR2	266	49	29712	9.11831	1	0.0992288	0.0915247
GOTERM_BP_DIRECT	GO:0048143	astrocyte activation	3	1.0989	0.00986679	C1QA, IL1B, C5AR1	266	17	29712	19.7116	1	0.102017	0.0940966
GOTERM_BP_DIRECT	GO:0046627	negative regulation of insulin receptor signaling pathway	4	1.4652	0.010097	SOCS3, PID1, IL1B, TNF	266	50	29712	8.93594	1	0.103448	0.0954164
GOTERM_BP_DIRECT	GO:0006958	complement activation, classical pathway	4	1.4652	0.010097	C1QB, IGHM, C1QA, C1QC	266	50	29712	8.93594	1	0.103448	0.0954164
GOTERM_BP_DIRECT	GO:0032897	negative regulation of viral transcription	3	1.0989	0.0110353	IFITM3, ZFP36, SP100	266	18	29712	18.6165	1	0.112551	0.103812
GOTERM_BP_DIRECT	GO:0030512	negative regulation of transforming growth factor beta receptor signaling pathway	5	1.8315	0.0112198	ADAM17, SPRED1, PMEPA1, LDLRAD4, SKIL	266	97	29712	5.75769	1	0.113081	0.104301
GOTERM_BP_DIRECT	GO:0042531	positive regulation of tyrosine phosphorylation of STAT protein	4	1.4652	0.0112378	PTGER4, CSF1R, PARP14, TNF	266	52	29712	8.59225	1	0.113081	0.104301
GOTERM_BP_DIRECT	GO:0071364	cellular response to epidermal growth factor stimulus	4	1.4652	0.0112378	ZFP36, CFLAR, FOS, ZFP36L1	266	52	29712	8.59225	1	0.113081	0.104301
GOTERM_BP_DIRECT	GO:0010507	negative regulation of autophagy	4	1.4652	0.011835	WNK1, IL10RA, TNFAIP3, MCL1	266	53	29712	8.43013	1	0.11856	0.109355
GOTERM_BP_DIRECT	GO:0034122	negative regulation of toll-like receptor signaling pathway	3	1.0989	0.0122617	TRIM30A, ARRB2, PIK3AP1	266	19	29712	17.6367	1	0.121219	0.111807
GOTERM_BP_DIRECT	GO:0071354	cellular response to interleukin-6	3	1.0989	0.0122617	PID1, CCL2, ST3GAL6	266	19	29712	17.6367	1	0.121219	0.111807
GOTERM_BP_DIRECT	GO:0002720	positive regulation of cytokine production involved in immune response	3	1.0989	0.0122617	LACC1, NLRP3, SCIMP	266	19	29712	17.6367	1	0.121219	0.111807
GOTERM_BP_DIRECT	GO:0030316	osteoclast differentiation	4	1.4652	0.0124501	CSF1R, FOS, TNF, JUNB	266	54	29712	8.27402	1	0.122544	0.113029
GOTERM_BP_DIRECT	GO:0030509	BMP signaling pathway	5	1.8315	0.013297	EGR1, TMEM119, TGFBR1, ACVR2A, TGFBR2	266	102	29712	5.47545	1	0.130311	0.120193
GOTERM_BP_DIRECT	GO:0001666	response to hypoxia	7	2.5641	0.0135441	EGR1, ADAM17, CITED2, CCL2, TNF, CCR2, TLR2	266	217	29712	3.6032	1	0.131029	0.120856
GOTERM_BP_DIRECT	GO:0035994	response to muscle stretch	3	1.0989	0.0135447	NFKBIA, JUN, FOS	266	20	29712	16.7549	1	0.131029	0.120856
GOTERM_BP_DIRECT	GO:0032695	negative regulation of interleukin-12 production	3	1.0989	0.0135447	ARRB2, LILRA5, TLR2	266	20	29712	16.7549	1	0.131029	0.120856
GOTERM_BP_DIRECT	GO:0001933	negative regulation of protein phosphorylation	5	1.8315	0.0137398	LYN, RABGEF1, CDKN1A, PID1, ARRB2	266	103	29712	5.42229	1	0.132348	0.122073
GOTERM_BP_DIRECT	GO:0016525	negative regulation of angiogenesis	5	1.8315	0.0141919	CX3CR1, CXCL10, SPRED1, CCL2, CCR2	266	104	29712	5.37016	1	0.136121	0.125553
GOTERM_BP_DIRECT	GO:0002218	activation of innate immune response	4	1.4652	0.0144037	NLRP1B, TRIM30A, ZNFX1, IFI204	266	57	29712	7.83854	1	0.136987	0.126352
GOTERM_BP_DIRECT	GO:0060337	type I interferon-mediated signaling pathway	4	1.4652	0.0144037	IFIH1, IFITM3, IRF7, OASL2	266	57	29712	7.83854	1	0.136987	0.126352
GOTERM_BP_DIRECT	GO:0051649	establishment of localization in cell	7	2.5641	0.0147002	APOBEC1, RABGEF1, CYSLTR1, AXL, PLD4, CACNA1D, FCGR2B	266	221	29712	3.53799	1	0.138637	0.127873
GOTERM_BP_DIRECT	GO:0042981	regulation of apoptotic process	7	2.5641	0.0147002	EGR1, CXCL10, NLRP1B, TNFAIP8, CFLAR, BIRC3, MCL1	266	221	29712	3.53799	1	0.138637	0.127873
GOTERM_BP_DIRECT	GO:0032680	regulation of tumor necrosis factor production	3	1.0989	0.0148832	CX3CR1, ZFP36, TLR2	266	21	29712	15.957	1	0.139198	0.128391
GOTERM_BP_DIRECT	GO:0042026	protein refolding	3	1.0989	0.0148832	B2M, HSPA1B, HSPA1A	266	21	29712	15.957	1	0.139198	0.128391
GOTERM_BP_DIRECT	GO:0051091	positive regulation of DNA-binding transcription factor activity	5	1.8315	0.015124	SP100, TRIM30A, IL1B, FCGR2B, TNF	266	106	29712	5.26883	1	0.140866	0.129929
GOTERM_BP_DIRECT	GO:0010468	regulation of gene expression	10	3.663	0.0156643	NFKBIA, TRIM30A, CDK6, IRF1, NFKBIZ, IRF7, FOS, TGFBR1, ZFP36L1, TGFBR2	266	430	29712	2.59766	1	0.145298	0.134017
GOTERM_BP_DIRECT	GO:0007264	small GTPase-mediated signal transduction	5	1.8315	0.0160939	DOCK4, DOCK8, RAPGEF2, ARHGAP15, RAPGEF5	266	108	29712	5.17126	1	0.148064	0.136569
GOTERM_BP_DIRECT	GO:0050731	positive regulation of peptidyl-tyrosine phosphorylation	5	1.8315	0.0160939	IGHM, CD74, ITGA5, ARRB2, ICAM1	266	108	29712	5.17126	1	0.148064	0.136569
GOTERM_BP_DIRECT	GO:0007229	integrin-mediated signaling pathway	5	1.8315	0.017102	ADAM17, ITGAM, ITGA6, ISG15, ITGA5	266	110	29712	5.07724	1	0.156699	0.144533
GOTERM_BP_DIRECT	GO:0070498	interleukin-1-mediated signaling pathway	3	1.0989	0.0177227	NFKBIA, EGR1, IL1B	266	23	29712	14.5695	1	0.157591	0.145355
GOTERM_BP_DIRECT	GO:0001913	T cell mediated cytotoxicity	3	1.0989	0.0177227	H2-K1, B2M, CTSC	266	23	29712	14.5695	1	0.157591	0.145355
GOTERM_BP_DIRECT	GO:0031396	regulation of protein ubiquitination	3	1.0989	0.0177227	TGFBR1, HSPA1B, HERPUD1	266	23	29712	14.5695	1	0.157591	0.145355
GOTERM_BP_DIRECT	GO:1902172	regulation of keratinocyte apoptotic process	2	0.732601	0.0177587	ZFP36, ZFP36L1	266	2	29712	111.699	1	0.157591	0.145355
GOTERM_BP_DIRECT	GO:0021602	cranial nerve morphogenesis	2	0.732601	0.0177587	CITED2, PLXNA4	266	2	29712	111.699	1	0.157591	0.145355
GOTERM_BP_DIRECT	GO:0034124	regulation of MyD88-dependent toll-like receptor signaling pathway	2	0.732601	0.0177587	IRF1, IRF7	266	2	29712	111.699	1	0.157591	0.145355
GOTERM_BP_DIRECT	GO:0002792	negative regulation of peptide secretion	2	0.732601	0.0177587	PTGER4, CD74	266	2	29712	111.699	1	0.157591	0.145355
GOTERM_BP_DIRECT	GO:0031086	nuclear-transcribed mRNA catabolic process, deadenylation-independent decay	2	0.732601	0.0177587	ZFP36, ZFP36L1	266	2	29712	111.699	1	0.157591	0.145355
GOTERM_BP_DIRECT	GO:0070371	ERK1 and ERK2 cascade	4	1.4652	0.0180246	PTGER4, BMYC, ZFP36L1, TLR2	266	62	29712	7.2064	1	0.159323	0.146953
GOTERM_BP_DIRECT	GO:0032924	activin receptor signaling pathway	3	1.0989	0.0192215	TGFBR1, ACVR2A, TGFBR2	266	24	29712	13.9624	1	0.169239	0.1561
GOTERM_BP_DIRECT	GO:0045638	negative regulation of myeloid cell differentiation	3	1.0989	0.0207716	NFKBIA, ZFP36, CDK6	266	25	29712	13.4039	1	0.18147	0.167381
GOTERM_BP_DIRECT	GO:2000573	positive regulation of DNA biosynthetic process	3	1.0989	0.0207716	C3AR1, ARRB2, TNF	266	25	29712	13.4039	1	0.18147	0.167381
GOTERM_BP_DIRECT	GO:0003151	outflow tract morphogenesis	4	1.4652	0.0212524	JUN, MEF2C, CITED2, TGFBR2	266	66	29712	6.76965	1	0.184954	0.170594
GOTERM_BP_DIRECT	GO:0002687	positive regulation of leukocyte migration	3	1.0989	0.022372	CCL12, CCL2, TLR2	266	26	29712	12.8884	1	0.193205	0.178205
GOTERM_BP_DIRECT	GO:0031589	cell-substrate adhesion	3	1.0989	0.022372	MARCKS, ITGA6, ITGA5	266	26	29712	12.8884	1	0.193205	0.178205
GOTERM_BP_DIRECT	GO:0046847	filopodium assembly	3	1.0989	0.0240217	ITGA6, TGFBR1, FGD2	266	27	29712	12.411	1	0.20666	0.190615
GOTERM_BP_DIRECT	GO:0071300	cellular response to retinoic acid	4	1.4652	0.0247758	LYN, MEF2C, CCL2, TNF	266	70	29712	6.38281	1	0.212337	0.195851
GOTERM_BP_DIRECT	GO:0007507	heart development	8	2.9304	0.0256982	MEF2A, MEF2C, CDKN1A, CITED2, WNK1, TGFBR1, ZFP36L1, TGFBR2	266	321	29712	2.78378	1	0.215287	0.198572
GOTERM_BP_DIRECT	GO:0007584	response to nutrient	4	1.4652	0.0257028	GATM, ACSL1, CYBB, ARSB	266	71	29712	6.29292	1	0.215287	0.198572
GOTERM_BP_DIRECT	GO:0072583	clathrin-dependent endocytosis	3	1.0989	0.0257196	FNBP1L, PICALM, GAS7	266	28	29712	11.9678	1	0.215287	0.198572
GOTERM_BP_DIRECT	GO:0002224	toll-like receptor signaling pathway	3	1.0989	0.0257196	UNC93B1, NFKBIZ, TLR2	266	28	29712	11.9678	1	0.215287	0.198572
GOTERM_BP_DIRECT	GO:1903077	negative regulation of protein localization to plasma membrane	3	1.0989	0.0257196	PID1, WNK1, PICALM	266	28	29712	11.9678	1	0.215287	0.198572
GOTERM_BP_DIRECT	GO:0048545	response to steroid hormone	3	1.0989	0.0257196	ERRFI1, JUN, JUNB	266	28	29712	11.9678	1	0.215287	0.198572
GOTERM_BP_DIRECT	GO:0090265	positive regulation of immune complex clearance by monocytes and macrophages	2	0.732601	0.0265198	CCL2, CCR2	266	3	29712	74.4662	1	0.215287	0.198572
GOTERM_BP_DIRECT	GO:0071727	cellular response to triacyl bacterial lipopeptide	2	0.732601	0.0265198	CD14, TLR2	266	3	29712	74.4662	1	0.215287	0.198572
GOTERM_BP_DIRECT	GO:0032764	negative regulation of mast cell cytokine production	2	0.732601	0.0265198	RABGEF1, BCL6	266	3	29712	74.4662	1	0.215287	0.198572
GOTERM_BP_DIRECT	GO:2001190	positive regulation of T cell activation via T cell receptor contact with antigen bound to MHC molecule on antigen presenting cell	2	0.732601	0.0265198	CD81, H2-DMB1	266	3	29712	74.4662	1	0.215287	0.198572
GOTERM_BP_DIRECT	GO:0061756	leukocyte adhesion to vascular endothelial cell	2	0.732601	0.0265198	ITGAM, CCR2	266	3	29712	74.4662	1	0.215287	0.198572
GOTERM_BP_DIRECT	GO:0060559	positive regulation of calcidiol 1-monooxygenase activity	2	0.732601	0.0265198	IL1B, TNF	266	3	29712	74.4662	1	0.215287	0.198572
GOTERM_BP_DIRECT	GO:0150064	vertebrate eye-specific patterning	2	0.732601	0.0265198	C1QA, ITGAM	266	3	29712	74.4662	1	0.215287	0.198572
GOTERM_BP_DIRECT	GO:1904582	positive regulation of intracellular mRNA localization	2	0.732601	0.0265198	ZFP36, ZFP36L1	266	3	29712	74.4662	1	0.215287	0.198572
GOTERM_BP_DIRECT	GO:0048839	inner ear development	4	1.4652	0.0266482	C1QB, IFI204, H2-DMA, H2-K1	266	72	29712	6.20551	1	0.215287	0.198572
GOTERM_BP_DIRECT	GO:1901224	positive regulation of non-canonical NF-kappaB signal transduction	4	1.4652	0.0266482	IL1B, NLRP3, TNF, TLR2	266	72	29712	6.20551	1	0.215287	0.198572
GOTERM_BP_DIRECT	GO:0010575	positive regulation of vascular endothelial growth factor production	3	1.0989	0.0274648	IL1B, C5AR1, C3AR1	266	29	29712	11.5551	1	0.221092	0.203926
GOTERM_BP_DIRECT	GO:0016064	immunoglobulin mediated immune response	6	2.1978	0.027613	IGHM, CD74, H2-DMA, NFKBIZ, IRF7, FCGR2B	266	189	29712	3.54601	1	0.221493	0.204297
GOTERM_BP_DIRECT	GO:0006914	autophagy	6	2.1978	0.028169	LYN, TRIM30A, FNBP1L, SQSTM1, ACVR2A, ARSB	266	190	29712	3.52734	1	0.225152	0.207672
GOTERM_BP_DIRECT	GO:0045785	positive regulation of cell adhesion	4	1.4652	0.0285943	PTGER4, ZFHX3, CCL2, TNF	266	74	29712	6.0378	1	0.227744	0.210062
GOTERM_BP_DIRECT	GO:0071276	cellular response to cadmium ion	3	1.0989	0.0292564	JUN, CYBB, FOS	266	30	29712	11.1699	1	0.231382	0.213417
GOTERM_BP_DIRECT	GO:0045648	positive regulation of erythrocyte differentiation	3	1.0989	0.0292564	ISG15, HSPA1B, ACVR2A	266	30	29712	11.1699	1	0.231382	0.213417
GOTERM_BP_DIRECT	GO:0000082	G1/S transition of mitotic cell cycle	4	1.4652	0.0306139	CDK6, CCND2, CCND1, BMYC	266	76	29712	5.87891	1	0.240431	0.221764
GOTERM_BP_DIRECT	GO:0042060	wound healing	4	1.4652	0.0306139	CDKN1A, SDC4, DST, CFLAR	266	76	29712	5.87891	1	0.240431	0.221764
GOTERM_BP_DIRECT	GO:0030308	negative regulation of cell growth	5	1.8315	0.0308137	BST2, CDKN1A, BCL6, HSPA1B, HSPA1A	266	132	29712	4.23103	1	0.240839	0.22214
GOTERM_BP_DIRECT	GO:1902042	negative regulation of extrinsic apoptotic signaling pathway via death domain receptors	3	1.0989	0.0310933	TNFAIP3, CFLAR, ICAM1	266	31	29712	10.8096	1	0.240839	0.22214
GOTERM_BP_DIRECT	GO:0035023	regulation of Rho protein signal transduction	3	1.0989	0.0310933	STARD13, DOCK8, TAGAP	266	31	29712	10.8096	1	0.240839	0.22214
GOTERM_BP_DIRECT	GO:1900745	positive regulation of p38MAPK cascade	3	1.0989	0.0310933	IL1B, CCR2, GADD45G	266	31	29712	10.8096	1	0.240839	0.22214
GOTERM_BP_DIRECT	GO:0045662	negative regulation of myoblast differentiation	3	1.0989	0.0329746	CXCL10, ZFHX3, TNF	266	32	29712	10.4718	1	0.254536	0.234774
GOTERM_BP_DIRECT	GO:0032640	tumor necrosis factor production	3	1.0989	0.0348993	AXL, SLAMF9, TLR2	266	33	29712	10.1545	1	0.257623	0.237621
GOTERM_BP_DIRECT	GO:0002344	B cell affinity maturation	2	0.732601	0.0352031	IGHM, H2-AB1	266	4	29712	55.8496	1	0.257623	0.237621
GOTERM_BP_DIRECT	GO:0030730	triglyceride storage	2	0.732601	0.0352031	IL1B, TNF	266	4	29712	55.8496	1	0.257623	0.237621
GOTERM_BP_DIRECT	GO:0071403	cellular response to high density lipoprotein particle stimulus	2	0.732601	0.0352031	ADAM17, CCL2	266	4	29712	55.8496	1	0.257623	0.237621
GOTERM_BP_DIRECT	GO:1904466	positive regulation of matrix metallopeptidase secretion	2	0.732601	0.0352031	PTGER4, TLR2	266	4	29712	55.8496	1	0.257623	0.237621
GOTERM_BP_DIRECT	GO:0001805	positive regulation of type III hypersensitivity	2	0.732601	0.0352031	FCGR1, FCGR3	266	4	29712	55.8496	1	0.257623	0.237621
GOTERM_BP_DIRECT	GO:1905007	positive regulation of epithelial to mesenchymal transition involved in endocardial cushion formation	2	0.732601	0.0352031	TGFBR1, TGFBR2	266	4	29712	55.8496	1	0.257623	0.237621
GOTERM_BP_DIRECT	GO:1990646	cellular response to prolactin	2	0.732601	0.0352031	JUN, FOS	266	4	29712	55.8496	1	0.257623	0.237621
GOTERM_BP_DIRECT	GO:0071726	cellular response to diacyl bacterial lipopeptide	2	0.732601	0.0352031	CD14, TLR2	266	4	29712	55.8496	1	0.257623	0.237621
GOTERM_BP_DIRECT	GO:1901740	negative regulation of myoblast fusion	2	0.732601	0.0352031	CXCL10, CFLAR	266	4	29712	55.8496	1	0.257623	0.237621
GOTERM_BP_DIRECT	GO:0150062	complement-mediated synapse pruning	2	0.732601	0.0352031	C1QA, ITGAM	266	4	29712	55.8496	1	0.257623	0.237621
GOTERM_BP_DIRECT	GO:0010668	ectodermal cell differentiation	2	0.732601	0.0352031	ITGAM, ITGA6	266	4	29712	55.8496	1	0.257623	0.237621
GOTERM_BP_DIRECT	GO:1904151	positive regulation of microglial cell mediated cytotoxicity	2	0.732601	0.0352031	ITGAM, STAP1	266	4	29712	55.8496	1	0.257623	0.237621
GOTERM_BP_DIRECT	GO:1902532	negative regulation of intracellular signal transduction	2	0.732601	0.0352031	LYN, SPRED1	266	4	29712	55.8496	1	0.257623	0.237621
GOTERM_BP_DIRECT	GO:2000670	positive regulation of dendritic cell apoptotic process	2	0.732601	0.0352031	LYN, RAPGEF2	266	4	29712	55.8496	1	0.257623	0.237621
GOTERM_BP_DIRECT	GO:0002634	regulation of germinal center formation	2	0.732601	0.0352031	MEF2C, TNFAIP3	266	4	29712	55.8496	1	0.257623	0.237621
GOTERM_BP_DIRECT	GO:0046597	host-mediated suppression of symbiont invasion	3	1.0989	0.0368667	IFITM3, CD74, TRIM30A	266	34	29712	9.85582	1	0.268056	0.247245
GOTERM_BP_DIRECT	GO:0050918	positive chemotaxis	3	1.0989	0.0368667	CXCL10, CCL3, CCL2	266	34	29712	9.85582	1	0.268056	0.247245
GOTERM_BP_DIRECT	GO:0090314	positive regulation of protein targeting to membrane	3	1.0989	0.0388757	ACTR3, ITGAM, CCL2	266	35	29712	9.57422	1	0.281755	0.259879
GOTERM_BP_DIRECT	GO:0018108	peptidyl-tyrosine phosphorylation	4	1.4652	0.0406013	LYN, CSF1R, IGHM, HCK	266	85	29712	5.25644	1	0.292381	0.269681
GOTERM_BP_DIRECT	GO:0030183	B cell differentiation	4	1.4652	0.0406013	ADAM17, PNP, BCL6, TNFSF13B	266	85	29712	5.25644	1	0.292381	0.269681
GOTERM_BP_DIRECT	GO:0051281	positive regulation of release of sequestered calcium ion into cytosol	3	1.0989	0.0409254	CLEC4B1, CXCL10, P2RY6	266	36	29712	9.30827	1	0.292844	0.270108
GOTERM_BP_DIRECT	GO:2000379	positive regulation of reactive oxygen species metabolic process	3	1.0989	0.0409254	CDKN1A, PID1, TGFBR2	266	36	29712	9.30827	1	0.292844	0.270108
GOTERM_BP_DIRECT	GO:0070373	negative regulation of ERK1 and ERK2 cascade	4	1.4652	0.0418007	LYN, ERRFI1, SPRED1, ATF3	266	86	29712	5.19531	1	0.297428	0.274336
GOTERM_BP_DIRECT	GO:0045671	negative regulation of osteoclast differentiation	3	1.0989	0.043015	INPP4B, CCL3, CLEC2D	266	37	29712	9.0567	1	0.297428	0.274336
GOTERM_BP_DIRECT	GO:0051602	response to electrical stimulus	3	1.0989	0.043015	BTG2, CD14, DISC1	266	37	29712	9.0567	1	0.297428	0.274336
GOTERM_BP_DIRECT	GO:0000902	cell morphogenesis	5	1.8315	0.0430306	LYN, BCL6, UNC93B1, PTPRO, KLF2	266	147	29712	3.79929	1	0.297428	0.274336
GOTERM_BP_DIRECT	GO:0048002	antigen processing and presentation of peptide antigen	2	0.732601	0.0438093	H2-AA, H2-AB1	266	5	29712	44.6797	1	0.297428	0.274336
GOTERM_BP_DIRECT	GO:1905075	positive regulation of tight junction disassembly	2	0.732601	0.0438093	IL1B, TGFBR1	266	5	29712	44.6797	1	0.297428	0.274336
GOTERM_BP_DIRECT	GO:2000503	positive regulation of natural killer cell chemotaxis	2	0.732601	0.0438093	CCL7, CCL3	266	5	29712	44.6797	1	0.297428	0.274336
GOTERM_BP_DIRECT	GO:0010574	regulation of vascular endothelial growth factor production	2	0.732601	0.0438093	CCL2, CCR2	266	5	29712	44.6797	1	0.297428	0.274336
GOTERM_BP_DIRECT	GO:0045185	maintenance of protein location	2	0.732601	0.0438093	SP100, LGALS9	266	5	29712	44.6797	1	0.297428	0.274336
GOTERM_BP_DIRECT	GO:0002636	positive regulation of germinal center formation	2	0.732601	0.0438093	H2-DMA, TNFSF13B	266	5	29712	44.6797	1	0.297428	0.274336
GOTERM_BP_DIRECT	GO:1903119	protein localization to actin cytoskeleton	2	0.732601	0.0438093	LUZP1, CTTNBP2NL	266	5	29712	44.6797	1	0.297428	0.274336
GOTERM_BP_DIRECT	GO:0097492	sympathetic neuron axon guidance	2	0.732601	0.0438093	MEF2C, PLXNA4	266	5	29712	44.6797	1	0.297428	0.274336
GOTERM_BP_DIRECT	GO:0160006	Fc receptor-mediated immune complex endocytosis	2	0.732601	0.0438093	FCGR4, FCGR2B	266	5	29712	44.6797	1	0.297428	0.274336
GOTERM_BP_DIRECT	GO:0035900	response to isolation stress	2	0.732601	0.0438093	CCL2, TNF	266	5	29712	44.6797	1	0.297428	0.274336
GOTERM_BP_DIRECT	GO:0030209	dermatan sulfate proteoglycan catabolic process	2	0.732601	0.0438093	HEXB, ARSB	266	5	29712	44.6797	1	0.297428	0.274336
GOTERM_BP_DIRECT	GO:2000321	positive regulation of T-helper 17 cell differentiation	2	0.732601	0.0438093	NFKBIZ, NLRP3	266	5	29712	44.6797	1	0.297428	0.274336
GOTERM_BP_DIRECT	GO:0035702	monocyte homeostasis	2	0.732601	0.0438093	CSF1R, CCL2	266	5	29712	44.6797	1	0.297428	0.274336
GOTERM_BP_DIRECT	GO:0001701	in utero embryonic development	8	2.9304	0.0440366	MYO1E, CDKN1A, CITED2, JUNB, TGFBR1, KLF2, TANC2, TGFBR2	266	361	29712	2.47533	1	0.298074	0.274931
GOTERM_BP_DIRECT	GO:0048812	neuron projection morphogenesis	4	1.4652	0.0455049	NEGR1, LIFR, PLXNA4, GAS7	266	89	29712	5.02019	1	0.30709	0.283248
GOTERM_BP_DIRECT	GO:0050807	regulation of synapse organization	3	1.0989	0.0473105	IL10RA, PTPRO, TNF	266	39	29712	8.59225	1	0.318322	0.293607
GOTERM_BP_DIRECT	GO:0010977	negative regulation of neuron projection development	4	1.4652	0.0480618	ADAM17, H2-K1, DLEU2, B2M	266	91	29712	4.90986	1	0.322415	0.297382
GOTERM_BP_DIRECT	GO:0051491	positive regulation of filopodium assembly	3	1.0989	0.0495146	ACTR3, FNBP1L, TGFBR1	266	40	29712	8.37744	1	0.331175	0.305462
GOTERM_BP_DIRECT	GO:0008625	extrinsic apoptotic signaling pathway via death domain receptors	3	1.0989	0.0517552	CFLAR, SKIL, TNF	266	41	29712	8.17312	1	0.339977	0.313581
GOTERM_BP_DIRECT	GO:0060544	regulation of necroptotic process	2	0.732601	0.0523389	CFLAR, BIRC3	266	6	29712	37.2331	1	0.339977	0.313581
GOTERM_BP_DIRECT	GO:0030207	chondroitin sulfate proteoglycan catabolic process	2	0.732601	0.0523389	HEXB, ARSB	266	6	29712	37.2331	1	0.339977	0.313581
GOTERM_BP_DIRECT	GO:0097350	neutrophil clearance	2	0.732601	0.0523389	AXL, CCR2	266	6	29712	37.2331	1	0.339977	0.313581
GOTERM_BP_DIRECT	GO:0034134	toll-like receptor 2 signaling pathway	2	0.732601	0.0523389	PIK3AP1, TLR2	266	6	29712	37.2331	1	0.339977	0.313581
GOTERM_BP_DIRECT	GO:0032020	ISG15-protein conjugation	2	0.732601	0.0523389	UBE2E2, ISG15	266	6	29712	37.2331	1	0.339977	0.313581
GOTERM_BP_DIRECT	GO:0045123	cellular extravasation	2	0.732601	0.0523389	ITGAM, TNF	266	6	29712	37.2331	1	0.339977	0.313581
GOTERM_BP_DIRECT	GO:0002457	T cell antigen processing and presentation	2	0.732601	0.0523389	UNC93B1, ICAM1	266	6	29712	37.2331	1	0.339977	0.313581
GOTERM_BP_DIRECT	GO:1903721	positive regulation of I-kappaB phosphorylation	2	0.732601	0.0523389	CX3CR1, TNF	266	6	29712	37.2331	1	0.339977	0.313581
GOTERM_BP_DIRECT	GO:0070434	positive regulation of nucleotide-binding oligomerization domain containing 2 signaling pathway	2	0.732601	0.0523389	SLC15A3, HSPA1B	266	6	29712	37.2331	1	0.339977	0.313581
GOTERM_BP_DIRECT	GO:0007160	cell-matrix adhesion	4	1.4652	0.0561443	ITGAM, BCL6, ITGA6, ITGA5	266	97	29712	4.60615	1	0.363647	0.335414
GOTERM_BP_DIRECT	GO:0008277	regulation of G protein-coupled receptor signaling pathway	3	1.0989	0.0586877	RGS10, KCTD12, ARRB2	266	44	29712	7.61586	1	0.375801	0.346624
GOTERM_BP_DIRECT	GO:0030177	positive regulation of Wnt signaling pathway	3	1.0989	0.0586877	TNFAIP3, DISC1, TLR2	266	44	29712	7.61586	1	0.375801	0.346624
GOTERM_BP_DIRECT	GO:1904646	cellular response to amyloid-beta	3	1.0989	0.0586877	FCGR2B, TNF, ICAM1	266	44	29712	7.61586	1	0.375801	0.346624
GOTERM_BP_DIRECT	GO:0014911	positive regulation of smooth muscle cell migration	3	1.0989	0.0586877	PTGER4, EGR1, P2RY6	266	44	29712	7.61586	1	0.375801	0.346624
GOTERM_BP_DIRECT	GO:0002829	negative regulation of type 2 immune response	2	0.732601	0.0607928	BCL6, CCR2	266	7	29712	31.9141	1	0.377485	0.348177
GOTERM_BP_DIRECT	GO:0010573	vascular endothelial growth factor production	2	0.732601	0.0607928	IL1B, TNF	266	7	29712	31.9141	1	0.377485	0.348177
GOTERM_BP_DIRECT	GO:0002317	plasma cell differentiation	2	0.732601	0.0607928	BCL6, NFKBIZ	266	7	29712	31.9141	1	0.377485	0.348177
GOTERM_BP_DIRECT	GO:0032762	mast cell cytokine production	2	0.732601	0.0607928	RABGEF1, BCL6	266	7	29712	31.9141	1	0.377485	0.348177
GOTERM_BP_DIRECT	GO:0002830	positive regulation of type 2 immune response	2	0.732601	0.0607928	CD74, NLRP3	266	7	29712	31.9141	1	0.377485	0.348177
GOTERM_BP_DIRECT	GO:0050861	positive regulation of B cell receptor signaling pathway	2	0.732601	0.0607928	CD81, STAP1	266	7	29712	31.9141	1	0.377485	0.348177
GOTERM_BP_DIRECT	GO:1905563	negative regulation of vascular endothelial cell proliferation	2	0.732601	0.0607928	CCL12, MEF2C	266	7	29712	31.9141	1	0.377485	0.348177
GOTERM_BP_DIRECT	GO:0048261	negative regulation of receptor-mediated endocytosis	2	0.732601	0.0607928	RABGEF1, PICALM	266	7	29712	31.9141	1	0.377485	0.348177
GOTERM_BP_DIRECT	GO:0045629	negative regulation of T-helper 2 cell differentiation	2	0.732601	0.0607928	BCL6, IRF1	266	7	29712	31.9141	1	0.377485	0.348177
GOTERM_BP_DIRECT	GO:0072126	positive regulation of glomerular mesangial cell proliferation	2	0.732601	0.0607928	C3AR1, CFLAR	266	7	29712	31.9141	1	0.377485	0.348177
GOTERM_BP_DIRECT	GO:0036006	cellular response to macrophage colony-stimulating factor stimulus	2	0.732601	0.0607928	CSF1R, CCL2	266	7	29712	31.9141	1	0.377485	0.348177
GOTERM_BP_DIRECT	GO:0006959	humoral immune response	3	1.0989	0.0610661	MEF2C, TNF, CCR2	266	45	29712	7.44662	1	0.37814	0.348781
GOTERM_BP_DIRECT	GO:0120162	positive regulation of cold-induced thermogenesis	4	1.4652	0.0618679	GATM, ACSL1, CCR2, GADD45G	266	101	29712	4.42373	1	0.382055	0.352393
GOTERM_BP_DIRECT	GO:0016477	cell migration	7	2.5641	0.0622202	CSF1R, ERRFI1, SDC4, AXL, PEAK1, TNFAIP3, LCP1	266	313	29712	2.49807	1	0.383181	0.353431
GOTERM_BP_DIRECT	GO:0045582	positive regulation of T cell differentiation	3	1.0989	0.063477	CD74, H2-DMA, H2-AA	266	46	29712	7.28473	1	0.388796	0.35861
GOTERM_BP_DIRECT	GO:1904707	positive regulation of vascular associated smooth muscle cell proliferation	3	1.0989	0.063477	P2RY6, JUN, TNF	266	46	29712	7.28473	1	0.388796	0.35861
GOTERM_BP_DIRECT	GO:0072659	protein localization to plasma membrane	5	1.8315	0.0663309	ERRFI1, CD81, RAPGEF2, F11R, TNF	266	170	29712	3.28527	1	0.403919	0.372558
GOTERM_BP_DIRECT	GO:0071224	cellular response to peptidoglycan	2	0.732601	0.0691715	NLRP3, TLR2	266	8	29712	27.9248	1	0.403919	0.372558
GOTERM_BP_DIRECT	GO:0070086	ubiquitin-dependent endocytosis	2	0.732601	0.0691715	NEURL3, IL10RA	266	8	29712	27.9248	1	0.403919	0.372558
GOTERM_BP_DIRECT	GO:0090063	positive regulation of microtubule nucleation	2	0.732601	0.0691715	HSPA1B, HSPA1A	266	8	29712	27.9248	1	0.403919	0.372558
GOTERM_BP_DIRECT	GO:0071219	cellular response to molecule of bacterial origin	2	0.732601	0.0691715	CD14, FCGR2B	266	8	29712	27.9248	1	0.403919	0.372558
GOTERM_BP_DIRECT	GO:0009743	response to carbohydrate	2	0.732601	0.0691715	LYN, IL1B	266	8	29712	27.9248	1	0.403919	0.372558
GOTERM_BP_DIRECT	GO:0034162	toll-like receptor 9 signaling pathway	2	0.732601	0.0691715	UNC93B1, PIK3AP1	266	8	29712	27.9248	1	0.403919	0.372558
GOTERM_BP_DIRECT	GO:0010837	regulation of keratinocyte proliferation	2	0.732601	0.0691715	ZFP36, ZFP36L1	266	8	29712	27.9248	1	0.403919	0.372558
GOTERM_BP_DIRECT	GO:0001961	positive regulation of cytokine-mediated signaling pathway	2	0.732601	0.0691715	CD74, AXL	266	8	29712	27.9248	1	0.403919	0.372558
GOTERM_BP_DIRECT	GO:0001798	positive regulation of type IIa hypersensitivity	2	0.732601	0.0691715	FCGR1, FCGR3	266	8	29712	27.9248	1	0.403919	0.372558
GOTERM_BP_DIRECT	GO:0045656	negative regulation of monocyte differentiation	2	0.732601	0.0691715	CDK6, BMYC	266	8	29712	27.9248	1	0.403919	0.372558
GOTERM_BP_DIRECT	GO:0045730	respiratory burst	2	0.732601	0.0691715	NCF1, CYBB	266	8	29712	27.9248	1	0.403919	0.372558
GOTERM_BP_DIRECT	GO:0002291	T cell activation via T cell receptor contact with antigen bound to MHC molecule on antigen presenting cell	2	0.732601	0.0691715	FGL2, ICAM1	266	8	29712	27.9248	1	0.403919	0.372558
GOTERM_BP_DIRECT	GO:0045627	positive regulation of T-helper 1 cell differentiation	2	0.732601	0.0691715	IRF1, CCR2	266	8	29712	27.9248	1	0.403919	0.372558
GOTERM_BP_DIRECT	GO:0002693	positive regulation of cellular extravasation	2	0.732601	0.0691715	CCL2, ICAM1	266	8	29712	27.9248	1	0.403919	0.372558
GOTERM_BP_DIRECT	GO:0033004	negative regulation of mast cell activation	2	0.732601	0.0691715	MILR1, RABGEF1	266	8	29712	27.9248	1	0.403919	0.372558
GOTERM_BP_DIRECT	GO:1903980	positive regulation of microglial cell activation	2	0.732601	0.0691715	STAP1, CTSC	266	8	29712	27.9248	1	0.403919	0.372558
GOTERM_BP_DIRECT	GO:0045428	regulation of nitric oxide biosynthetic process	2	0.732601	0.0691715	CX3CR1, ACVR2A	266	8	29712	27.9248	1	0.403919	0.372558
GOTERM_BP_DIRECT	GO:0060412	ventricular septum morphogenesis	3	1.0989	0.070897	CITED2, TGFBR1, TGFBR2	266	49	29712	6.83873	1	0.412925	0.380865
GOTERM_BP_DIRECT	GO:0030307	positive regulation of cell growth	4	1.4652	0.0725059	ADAM17, H3F3B, EXTL3, TGFBR1	266	108	29712	4.13701	1	0.421207	0.388505
GOTERM_BP_DIRECT	GO:0043547	positive regulation of GTPase activity	4	1.4652	0.0740884	DOCK8, RGS10, RAPGEF2, ITGA6	266	109	29712	4.09905	1	0.427098	0.393938
GOTERM_BP_DIRECT	GO:0045444	fat cell differentiation	4	1.4652	0.0740884	CCND1, NEGR1, METRNL, CREB5	266	109	29712	4.09905	1	0.427098	0.393938
GOTERM_BP_DIRECT	GO:0002244	hematopoietic progenitor cell differentiation	4	1.4652	0.0740884	LYN, CDK6, CITED2, PLD4	266	109	29712	4.09905	1	0.427098	0.393938
GOTERM_BP_DIRECT	GO:0050852	T cell receptor signaling pathway	4	1.4652	0.0756861	WNK1, NFKBIZ, PDE4B, BCL2A1D	266	110	29712	4.06179	1	0.428016	0.394784
GOTERM_BP_DIRECT	GO:0045666	positive regulation of neuron differentiation	4	1.4652	0.0756861	ACTR3, MEF2C, BCL6, CCR5	266	110	29712	4.06179	1	0.428016	0.394784
GOTERM_BP_DIRECT	GO:0034976	response to endoplasmic reticulum stress	4	1.4652	0.0756861	JUN, MARCKS, ATF3, HERPUD1	266	110	29712	4.06179	1	0.428016	0.394784
GOTERM_BP_DIRECT	GO:0006612	protein targeting to membrane	3	1.0989	0.0759925	RTP4, RABGEF1, NCF1	266	51	29712	6.57054	1	0.428016	0.394784
GOTERM_BP_DIRECT	GO:0071479	cellular response to ionizing radiation	3	1.0989	0.0759925	CDKN1A, TNF, TANK	266	51	29712	6.57054	1	0.428016	0.394784
GOTERM_BP_DIRECT	GO:0034224	cellular response to zinc ion starvation	2	0.732601	0.0774757	JUN, FOS	266	9	29712	24.8221	1	0.428016	0.394784
GOTERM_BP_DIRECT	GO:1903140	regulation of establishment of endothelial barrier	2	0.732601	0.0774757	IL1B, TNF	266	9	29712	24.8221	1	0.428016	0.394784
GOTERM_BP_DIRECT	GO:0032741	positive regulation of interleukin-18 production	2	0.732601	0.0774757	TNF, TLR2	266	9	29712	24.8221	1	0.428016	0.394784
GOTERM_BP_DIRECT	GO:0019941	modification-dependent protein catabolic process	2	0.732601	0.0774757	UBC, ISG15	266	9	29712	24.8221	1	0.428016	0.394784
GOTERM_BP_DIRECT	GO:0140459	response to Gram-positive bacterium	2	0.732601	0.0774757	ITGAM, NFKBIZ	266	9	29712	24.8221	1	0.428016	0.394784
GOTERM_BP_DIRECT	GO:2000553	positive regulation of T-helper 2 cell cytokine production	2	0.732601	0.0774757	CD81, NLRP3	266	9	29712	24.8221	1	0.428016	0.394784
GOTERM_BP_DIRECT	GO:0032494	response to peptidoglycan	2	0.732601	0.0774757	C5AR1, TLR2	266	9	29712	24.8221	1	0.428016	0.394784
GOTERM_BP_DIRECT	GO:0014808	release of sequestered calcium ion into cytosol by sarcoplasmic reticulum	2	0.732601	0.0774757	CCL3, CCR5	266	9	29712	24.8221	1	0.428016	0.394784
GOTERM_BP_DIRECT	GO:0048247	lymphocyte chemotaxis	2	0.732601	0.0774757	CCL3, CCL2	266	9	29712	24.8221	1	0.428016	0.394784
GOTERM_BP_DIRECT	GO:0090084	negative regulation of inclusion body assembly	2	0.732601	0.0774757	DNAJB1, HSPA1B	266	9	29712	24.8221	1	0.428016	0.394784
GOTERM_BP_DIRECT	GO:0031394	positive regulation of prostaglandin biosynthetic process	2	0.732601	0.0774757	CD74, IL1B	266	9	29712	24.8221	1	0.428016	0.394784
GOTERM_BP_DIRECT	GO:0002752	cell surface pattern recognition receptor signaling pathway	2	0.732601	0.0774757	CD14, TLR2	266	9	29712	24.8221	1	0.428016	0.394784
GOTERM_BP_DIRECT	GO:0038109	Kit signaling pathway	3	1.0989	0.0785827	CSF1R, RABGEF1, AXL	266	52	29712	6.44419	1	0.4318	0.398275
GOTERM_BP_DIRECT	GO:0001974	blood vessel remodeling	3	1.0989	0.0785827	MEF2C, AXL, CCR2	266	52	29712	6.44419	1	0.4318	0.398275
GOTERM_BP_DIRECT	GO:0071260	cellular response to mechanical stimulus	4	1.4652	0.078927	PTGER4, IL1B, IRF1, F11R	266	112	29712	3.98926	1	0.4318	0.398275
GOTERM_BP_DIRECT	GO:0006816	calcium ion transport	4	1.4652	0.078927	CYSLTR1, CCL3, CACNA1D, CCR5	266	112	29712	3.98926	1	0.4318	0.398275
GOTERM_BP_DIRECT	GO:0007188	adenylate cyclase-modulating G protein-coupled receptor signaling pathway	3	1.0989	0.0812002	PTGER4, RAPGEF2, CACNA1D	266	53	29712	6.3226	1	0.439965	0.405806
GOTERM_BP_DIRECT	GO:0010718	positive regulation of epithelial to mesenchymal transition	3	1.0989	0.0812002	IL1B, TGFBR1, TGFBR2	266	53	29712	6.3226	1	0.439965	0.405806
GOTERM_BP_DIRECT	GO:0033209	tumor necrosis factor-mediated signaling pathway	3	1.0989	0.0812002	NFKBIA, TNF, TNFSF13B	266	53	29712	6.3226	1	0.439965	0.405806
GOTERM_BP_DIRECT	GO:0048536	spleen development	3	1.0989	0.0812002	ADAM17, CITED2, NFKBIZ	266	53	29712	6.3226	1	0.439965	0.405806
GOTERM_BP_DIRECT	GO:0030968	endoplasmic reticulum unfolded protein response	3	1.0989	0.0838445	CCND1, ATF3, HERPUD1	266	54	29712	6.20551	1	0.453202	0.418016
GOTERM_BP_DIRECT	GO:0060136	embryonic process involved in female pregnancy	2	0.732601	0.0857062	CITED2, JUNB	266	10	29712	22.3398	1	0.454545	0.419255
GOTERM_BP_DIRECT	GO:0071223	cellular response to lipoteichoic acid	2	0.732601	0.0857062	CD14, TLR2	266	10	29712	22.3398	1	0.454545	0.419255
GOTERM_BP_DIRECT	GO:0002819	regulation of adaptive immune response	2	0.732601	0.0857062	IRF1, IRF7	266	10	29712	22.3398	1	0.454545	0.419255
GOTERM_BP_DIRECT	GO:0050665	hydrogen peroxide biosynthetic process	2	0.732601	0.0857062	NCF1, CYBB	266	10	29712	22.3398	1	0.454545	0.419255
GOTERM_BP_DIRECT	GO:0042118	endothelial cell activation	2	0.732601	0.0857062	CXCL10, TGFBR1	266	10	29712	22.3398	1	0.454545	0.419255
GOTERM_BP_DIRECT	GO:2000727	positive regulation of cardiac muscle cell differentiation	2	0.732601	0.0857062	MEF2C, ARRB2	266	10	29712	22.3398	1	0.454545	0.419255
GOTERM_BP_DIRECT	GO:0098792	xenophagy	2	0.732601	0.0857062	RNF213, TLR2	266	10	29712	22.3398	1	0.454545	0.419255
GOTERM_BP_DIRECT	GO:0071316	cellular response to nicotine	2	0.732601	0.0857062	TNF, B2M	266	10	29712	22.3398	1	0.454545	0.419255
GOTERM_BP_DIRECT	GO:0031547	brain-derived neurotrophic factor receptor signaling pathway	3	1.0989	0.0865147	CSF1R, AXL, RAPGEF2	266	55	29712	6.09269	1	0.457756	0.422216
GOTERM_BP_DIRECT	GO:0046330	positive regulation of JNK cascade	4	1.4652	0.0890038	IL1B, FCGR2B, TNF, GADD45G	266	118	29712	3.78642	1	0.469813	0.433337
GOTERM_BP_DIRECT	GO:0031623	receptor internalization	3	1.0989	0.0892103	CD81, ARRB2, PICALM	266	56	29712	5.98389	1	0.469813	0.433337
GOTERM_BP_DIRECT	GO:0001916	positive regulation of T cell mediated cytotoxicity	3	1.0989	0.0919305	PNP, H2-K1, B2M	266	57	29712	5.87891	1	0.478661	0.441498
GOTERM_BP_DIRECT	GO:0006897	endocytosis	5	1.8315	0.0922372	MYO1E, DPYSL2, ARRB2, FNBP1L, PICALM	266	191	29712	2.92406	1	0.478661	0.441498
GOTERM_BP_DIRECT	GO:0035556	intracellular signal transduction	8	2.9304	0.0933976	LYN, HCK, SOCS3, ZFP36, WNK1, BLNK, RAPGEF5, TGFBR1	266	432	29712	2.0685	1	0.478661	0.441498
GOTERM_BP_DIRECT	GO:0002827	positive regulation of T-helper 1 type immune response	2	0.732601	0.0938635	H2-AB1, CCR2	266	11	29712	20.309	1	0.478661	0.441498
GOTERM_BP_DIRECT	GO:0034115	negative regulation of heterotypic cell-cell adhesion	2	0.732601	0.0938635	WNK1, TNFAIP3	266	11	29712	20.309	1	0.478661	0.441498
GOTERM_BP_DIRECT	GO:0045647	negative regulation of erythrocyte differentiation	2	0.732601	0.0938635	ZFP36, ZFP36L1	266	11	29712	20.309	1	0.478661	0.441498
GOTERM_BP_DIRECT	GO:1903265	positive regulation of tumor necrosis factor-mediated signaling pathway	2	0.732601	0.0938635	ADAM17, HSPA1B	266	11	29712	20.309	1	0.478661	0.441498
GOTERM_BP_DIRECT	GO:0044029	positive regulation of gene expression via chromosomal CpG island demethylation	2	0.732601	0.0938635	APOBEC1, EGR1	266	11	29712	20.309	1	0.478661	0.441498
GOTERM_BP_DIRECT	GO:0010818	T cell chemotaxis	2	0.732601	0.0938635	CXCL10, CCL3	266	11	29712	20.309	1	0.478661	0.441498
GOTERM_BP_DIRECT	GO:0002544	chronic inflammatory response	2	0.732601	0.0938635	NFKBIZ, CCL2	266	11	29712	20.309	1	0.478661	0.441498
GOTERM_BP_DIRECT	GO:1904628	cellular response to phorbol 13-acetate 12-myristate	2	0.732601	0.0938635	BTG2, FOS	266	11	29712	20.309	1	0.478661	0.441498
GOTERM_BP_DIRECT	GO:0031642	negative regulation of myelination	2	0.732601	0.0938635	TNF, CTSC	266	11	29712	20.309	1	0.478661	0.441498
GOTERM_BP_DIRECT	GO:0031953	negative regulation of protein autophosphorylation	2	0.732601	0.0938635	ERRFI1, JUN	266	11	29712	20.309	1	0.478661	0.441498
GOTERM_BP_DIRECT	GO:0032815	negative regulation of natural killer cell activation	2	0.732601	0.0938635	CLEC12A, LGALS9	266	11	29712	20.309	1	0.478661	0.441498
GOTERM_BP_DIRECT	GO:1903078	positive regulation of protein localization to plasma membrane	3	1.0989	0.0946748	ACTR3, TNF, SQSTM1	266	58	29712	5.77755	1	0.481709	0.444309
GOTERM_BP_DIRECT	GO:0051496	positive regulation of stress fiber assembly	3	1.0989	0.0974424	SDC4, GPR65, TGFBR1	266	59	29712	5.67962	1	0.494674	0.456267
GOTERM_BP_DIRECT	GO:0045892	negative regulation of DNA-templated transcription	11	4.0293	0.0995822	JUN, SP100, DACH1, BCL6, CITED2, FBXW11, BASP1, IRF1, FOXN3, TNF, ATF3	266	702	29712	1.75027	1	0.501728	0.462774

### Sheet: C2 BP
Category	Term		Count	%	PValue	Genes	List Total	Pop Hits	Pop Total	Fold Enrichment	Bonferroni	Benjamini	FDR
GOTERM_BP_DIRECT	GO:0045944	positive regulation of transcription by RNA polymerase II	149	13.6197	1.00484e-36	RB1, APP, PID1, MAML2, CD81, ARID4A, PRDM2, UBE3A, RBPJ, NR3C1, ETS2, NR3C2, RPS6KA3, POGZ, CHP2, EP300, IER5, IER2, GTF2I, MEF2A, DDX17, MEF2C, LMO2, CASK, MITF, RUNX1, FOXP1, MAF, ATF7, PHIP, CLOCK, NOTCH2, NOTCH1, KMT2A, KMT2C, PIK3R1, ADRB2, FOXO3, MNDAL, ATXN1, ATXN7, NLRP3, RIPK1, SMYD3, HIVEP2, RREB1, BPTF, EGR1, STAT5B, JUN, CREBBP, ZFHX3, JUND, JUP, PBX3, NFATC2, NR1D2, IGF1, SMARCA2, PBX1, FLI1, MLLT10, DAB2, BMP2, SP1, SP3, CREBRF, TCF4, CDK12, OGT, EZH1, FGFR1, THRB, BMPR2, DDX3X, THRA, CITED2, CHD6, ARRB1, WASL, PPP3CA, NIPBL, MED13, NFKBIZ, NCK1, NCOA1, NCOA2, TSC22D1, NCOA3, TFE3, ATRX, TCF12, ARNT, ETV1, ASH1L, FOS, SIRT1, ZFX, ETV5, KAT2B, ZEB2, SFPQ, ELF1, CREB1, TAL1, IRF1, TET3, IRF2, TLR7, ARHGEF2, TLR4, PRKN, GTF2A1, NFAT5, ZFP148, RNASEL, CEBPD, HDAC1, EGFR, LRP6, STRN3, SERTAD1, NRIP1, S1PR1, TBL1X, MLXIP, WWOX, TCF7L2, IFI207, STAT2, MGA, IFI203, STAT3, MAPK14, KLF4, KLF2, SKI, PER1, KLF7, KLF6, NFIA, NFIC, KLF9, ZFP395, FOSB, CRLF3, SSBP2, LPIN2, PF4	1076	1284	29712	3.20436	4.84637e-33	4.84637e-33	4.56702e-33
GOTERM_BP_DIRECT	GO:0000122	negative regulation of transcription by RNA polymerase II	118	10.7861	2.03702e-29	RB1, APP, ZMYND8, ARID4A, ZBTB20, PRDM2, RBPJ, NR3C1, ETS2, CCND3, ZFP36, EDNRB, EP300, MEF2A, TLE4, MORC3, MEF2C, ZFP217, MITF, RUNX1, FOXP1, PIAS1, EID1, MAF, BIN1, TXNIP, ATF7, NOTCH2, DDX5, NOTCH1, FOXO3, ZBTB4, PHF21A, MNDAL, ATXN1, NACC2, TPR, RREB1, BPTF, HEXIM1, EGR1, JUN, CREBBP, ZFHX3, JUND, SETDB1, CBX4, IRF2BP2, NFATC2, NR1D2, DAB2, BMP2, BCL6, TRPV4, SP3, CREBRF, TCF4, HBP1, PKIG, OGT, EZH1, FGFR1, MXD4, BTG2, THRB, THRA, CITED2, OTUD7B, CHD4, NIPBL, TRPS1, HMG20A, CD36, NCK1, NCOA2, TSC22D4, TSC22D3, ARID1A, SIRT1, ETV5, ZFP90, DUSP22, KAT2B, ZEB2, IMPACT, SFPQ, TAL1, LCOR, JDP2, KANK2, PRKN, PPP1R15A, ZFP148, HDAC1, HDAC9, RNF2, STRN3, DNAJB1, PURA, NSD1, DNAJB4, NRIP1, TBL1X, FNIP1, ATF7IP, TCF7L2, IFI207, IFI203, KLF4, KLF3, KLF2, SKI, PER1, KLF7, RYBP, NFIC, BCOR, HSPA1A	1076	1005	29712	3.24217	9.82456e-26	4.91228e-26	4.62914e-26
GOTERM_BP_DIRECT	GO:0045893	positive regulation of DNA-templated transcription	95	8.68373	8.9353e-25	RERE, CITED2, PHF20, TRF, CHD4, RBPJ, IGF1R, TRIM8, LYL1, MED13, CD38, TRIM25, EP300, EPC2, MAP3K5, NCOA1, MEF2A, ARHGEF11, MEF2C, PRKCB, TCF12, TFE3, DYRK1A, ARNT, ETV1, MITF, FOS, ARAP1, ARID1A, TOPORS, ETV5, ZFP90, PIAS1, RUNX1, FOXP1, KAT2B, ELF1, ELF2, CREB1, SUPT3, TAL1, IRF1, KAT6A, PHIP, CLOCK, KDM7A, KMT2E, DDX5, NOTCH1, INO80D, KMT2A, HDAC1, BCL10, FOXO3, EGFR, BICRA, LRP6, SERTAD1, ATXN7, NSD1, EP400, HIVEP3, SNX5, ATF7IP, TCF7L2, EGR1, ZFHX3, JUN, CREBBP, JUP, BICRAL, FUS, INSR, MGA, STAT3, NFATC2, NR1D2, IGF1, KLF4, SMARCA2, PML, FLI1, KLF2, KLF7, BMP2, RYBP, KANSL1, NFIA, SP1, NFIC, SP3, TACC1, TCF4, CRLF3, OGT	1076	782	29712	3.35457	4.3095e-21	1.4365e-21	1.3537e-21
GOTERM_BP_DIRECT	GO:0006357	regulation of transcription by RNA polymerase II	132	12.0658	1.57908e-19	RB1, APP, JMJD1C, ARID4A, PRDM2, RBPJ, NR3C1, ETS2, NR3C2, PPP1CC, ZFP36, BBX, EP300, EPC2, CCNL1, DDX17, PRKCB, DYRK1A, CASK, MITF, RUNX1, FOXP1, PIAS1, MAF, KAT6A, ERF, ZSCAN26, ATF7, PHIP, CLOCK, FKBP5, NOTCH2, DDX5, NOTCH1, FOXO3, ATXN7, NACC2, HMOX1, HIVEP3, HIVEP2, RREB1, BPTF, EGR1, STAT5B, JUN, ZFHX3, BICRAL, FUS, IRF2BP2, NFATC2, SSH2, SMARCA2, FLI1, MED13L, MLLT10, BCL6, ZFP62, SP1, SP3, CREBRF, TCF4, HBP1, BRWD1, OGT, MXD4, THRB, THRA, CITED2, PHF20, PTEN, ARRB1, LYL1, NIPBL, TRPS1, BRD2, TSC22D4, BRD1, TSC22D1, TSC22D3, TFE3, TSC22D2, TCF12, ARNT, ETV1, FOS, ARID1A, ZFX, DUSP6, ETV5, ZFP90, DUSP7, KAT2B, ZEB2, ELF1, CREB1, ELF2, SUPT3, TAL1, IRF1, CTDSP2, IRF2, LCOR, ZFP652, JDP2, KDM7A, ZFP148, CEBPD, HDAC1, PTAFR, TRAK1, BICRA, PURA, NRIP1, TBL1X, ZFP710, TCF7L2, ZFP950, IFI204, STAT2, MGA, STAT3, MAPK14, KLF4, KLF3, KLF2, KLF7, KLF6, NFIA, NFIC, KLF9, ZFP395, FOSB	1076	1569	29712	2.32311	7.61589e-16	1.90397e-16	1.79423e-16
GOTERM_BP_DIRECT	GO:0006897	endocytosis	40	3.65631	9.46218e-19	DENND1C, ITSN2, DENND1B, APP, RAB1A, DGKD, HIP1, FKBP15, DENND1A, ITSN1, ARRB1, PIK3CG, EHBP1, LRP6, OPHN1, FCHO2, REPS2, PACSIN2, ANKFY1, SNX9, EPS15, WASF2, SH3GL1, RUBCN, RABGAP1L, FNBP1, MYO5A, ANK2, GAPVD1, SCAMP1, MIB1, DNM2, EHD1, DAB2, CLCN5, RAB31, RABEP1, EHD4, SIGLEC1, RIN2	1076	191	29712	5.78291	4.56361e-15	9.12722e-16	8.60112e-16
GOTERM_BP_DIRECT	GO:0006338	chromatin remodeling	73	6.67276	2.56684e-16	RERE, SETD5, SMG1, MAST3, PTPRO, PTEN, CHD6, JMJD1C, CHD4, PTPRJ, NR3C1, PIK3CG, RPS6KA3, PPP1CC, PPP3CA, NIPBL, NFKBIZ, EP300, NCOA1, BRD2, BRD1, PDPK1, PRKCB, NCOA3, ATRX, DYRK1A, CASK, VRK2, ASH1L, ARID1A, DUSP6, DUSP7, DUSP22, PTP4A2, KAT2B, SFPQ, CTDSP2, MAPKAPK2, BMP2K, ULK2, TOP1, ALPK1, CLOCK, JDP2, KDM7A, MTMR3, INO80D, ROCK2, HDAC1, KMT2C, RNF2, BICRA, STK3, NUAK1, NSD1, MKNK1, RIPK1, BPTF, PTPN18, CREBBP, BICRAL, PTPN12, SSH2, SMARCA2, PML, PER1, PIKFYVE, RYBP, PTPRA, TAOK1, STK17B, BCOR, EZH1	1076	671	29712	3.00414	1.07092e-12	2.06331e-13	1.94438e-13
GOTERM_BP_DIRECT	GO:0042127	regulation of cell population proliferation	35	3.19927	8.30774e-15	BMPR2, NOTCH1, CD81, IL4RA, NR3C1, EGFR, NR3C2, PTGS1, CCND3, ABL1, CTNNA1, IER5, EPS15, STAT5B, JUN, JUND, JUP, STAT2, STAT3, ADAM33, MITF, IGF1, KLF4, SIRT1, PTK2, PBX1, TOPORS, PIAS1, TGFBR2, DUSP22, BCL6, TAL1, TXNIP, FGFR1, PF4	1076	188	29712	5.14079	4.01595e-11	5.72403e-12	5.3941e-12
GOTERM_BP_DIRECT	GO:0045892	negative regulation of DNA-templated transcription	67	6.12431	1.84602e-12	RB1, RERE, THRB, THRA, CITED2, ARID4A, ZBTB20, CHD4, RBPJ, NR3C1, TRPS1, CD38, TLE4, NCOA2, SFMBT1, ZFP217, SIRT1, ZFP90, RUNX1, FOXP1, EID1, ZEB2, SFPQ, ELF2, IRF1, KAT6A, GAS6, CLOCK, VGLL4, ZFP148, NOTCH1, CEBPD, HDAC1, ZBTB4, HDAC9, STRN3, MNDAL, PURA, ATXN1, BTAF1, NACC2, RBBP8, TBL1X, RREB1, SNX6, ATF7IP, HEXIM1, TCF7L2, JUN, IFI207, CBX4, SETDB1, IFI203, WWP1, NR1D2, FOXN3, WTIP, KLF4, SMARCA2, PHC3, PML, PER1, BMP2, BCL6, NFIC, SP3, MXD4	1076	702	29712	2.63547	8.90364e-09	1.01406e-09	9.55608e-10
GOTERM_BP_DIRECT	GO:0035556	intracellular signal transduction	50	4.57038	1.89229e-12	DGKD, DDX3X, TFRC, MAST3, PLEK, ITSN1, PRKAG2, RPS6KA3, ZFP36, DEPTOR, JAK1, WSB1, PDPK1, PRKCB, NFAM1, PRKCE, PRKCA, NRG2, DUSP22, IMPACT, ADCY9, SLC7A8, MAPKAPK2, ARHGEF3, LCP2, ARHGEF6, NOTCH2, NLK, PLD1, EGFR, STK3, MKNK1, GNA12, ABL1, SH3BP5, HMOX1, RIPK1, SH2B3, MAP3K2, MAP3K3, PNPLA8, PLCL2, ERBIN, MAPK14, MFHAS1, PIKFYVE, DNMBP, TEC, DLC1, STK17B	1076	432	29712	3.19599	9.12639e-09	1.01406e-09	9.55608e-10
GOTERM_BP_DIRECT	GO:0006954	inflammatory response	48	4.38757	3.31357e-12	CSF1R, CCL12, PXK, DDX3X, NRROS, CFH, PTAFR, C5AR1, LY96, NLRC4, CXCL2, PLA2G7, HDAC9, PIK3CG, C4B, CCL9, CCL8, CCL7, CCL6, ALOX5, NFKBIZ, STAB1, EPSTI1, CCL2, NLRP3, RIPK1, CMKLR1, CCR1, CCL24, PLA2G2D, CAMK1D, STAT3, ASH1L, IFI202B, CP, CD2AP, P2RX7, MFHAS1, LACC1, BMP2, BCL6, MAPKAPK2, NINJ1, TLR7, SMPDL3B, NFKBID, TLR4, PF4	1076	409	29712	3.24069	1.59814e-08	1.59813e-09	1.50602e-09
GOTERM_BP_DIRECT	GO:0015031	protein transport	53	4.84461	9.46215e-12	WASHC4, DENND1B, DGKD, ZFAND6, DENND1A, SNAP23, ITSN1, ARRB1, SCAMP5, CHP2, SIL1, WASHC2, SLC15A2, ARRDC3, ATG10, RAB3IL1, ANK2, SCAMP1, CD2AP, SCAMP2, RCN3, TOM1L2, AFTPH, FCHSD2, RABEP1, TBC1D5, RP2, EXOC4, TXNIP, SFT2D2, CALCRL, NMD3, SNX30, EHBP1, MTM1, SNX3, SELENBP1, TPR, STXBP5, MYH10, SNX8, RAB11FIP5, MON2, RABGAP1L, CMTM6, DENND4C, SNX24, MYO5A, DAB2, RAB14, NASP, SPIRE1, APBA1	1076	498	29712	2.93877	4.56362e-08	4.14872e-09	3.90959e-09
GOTERM_BP_DIRECT	GO:0007264	small GTPase-mediated signal transduction	23	2.10238	3.94571e-11	VAV3, RALBP1, DOCK8, DOCK7, ITSN1, ARHGAP18, ARHGAP15, RHOBTB1, RASGRP4, RHOB, ARHGAP12, RAP1B, DOCK11, ARHGAP31, G3BP2, RAC3, HMOX1, RAPGEF2, RGL1, DOCK1, RAPGEF6, SOS2, RALGPS2	1076	108	29712	5.88063	1.90302e-07	1.58585e-08	1.49444e-08
GOTERM_BP_DIRECT	GO:0007179	transforming growth factor beta receptor signaling pathway	22	2.01097	4.87188e-11	JUN, NRROS, HPGD, USP9X, CITED2, PXN, STAT3, FOS, ARAP1, NLK, SIRT1, PTK2, PML, GLG1, TGFBR2, DUSP22, DAB2, BMP2, CREB1, CCL2, ADAM9, APPL2	1076	99	29712	6.13631	2.34971e-07	1.80747e-08	1.70328e-08
GOTERM_BP_DIRECT	GO:0030335	positive regulation of cell migration	36	3.29068	5.84078e-11	CSF1R, CCL12, NOTCH1, ROCK2, PIK3R1, PLD1, VSIR, SYNE2, EGFR, IGF1R, MYLK, PPP3CA, CCL9, CCL8, CCL7, CCL6, PDGFC, S1PR1, CCL2, CCR1, CCL24, SEMA4A, ABCC1, INSR, SEMA6D, STAT3, PRKCA, IGF1, SSH2, PTK2, DAB2, FER, BMP2, APC, CASS4, ADAM9	1076	268	29712	3.70926	2.81701e-07	2.01215e-08	1.89617e-08
GOTERM_BP_DIRECT	GO:0045087	innate immune response	52	4.7532	6.71589e-11	IGHM, APP, DDX3X, TRIM30A, IFITM2, TRIM30D, GM12185, FCNA, C4B, TRIM8, RB1CC1, CASP4, TRIM25, TNFAIP8L2, 9930111J21RIK2, MAP3K5, APOBEC3, SLC15A2, SFPQ, ADAM15, OAS2, ANG, TLR7, ARHGEF2, ALPK1, SMPDL3B, TLR4, TMEM106A, ANKRD17, CSF1R, C1QA, CLEC4A2, UNC93B1, LY96, BCL10, NLRC4, SEC14L1, TIFA, G3BP2, NLRP3, HEXIM1, TRIM41, IFI204, IFI202B, PARP14, PML, ANKHD1, MFHAS1, LACC1, SERINC3, TRIM12A, C1QC	1076	509	29712	2.82101	3.23907e-07	2.15938e-08	2.03491e-08
GOTERM_BP_DIRECT	GO:0030036	actin cytoskeleton organization	33	3.01645	2.02201e-10	EPB41, ROCK2, PLEK, ARHGEF10L, WASL, ATP2C1, EPS8, SIPA1L1, OPHN1, ABL1, PACSIN2, S1PR1, RAC3, PHACTR1, PDLIM5, MYH10, WASF2, SPTBN1, IQSEC2, STARD8, SSH2, NISCH, MKLN1, FER, DIAPH2, PIK3CA, BCL6, TRPV4, DLC1, SPECC1L, PMP22, SPIRE1, TLN2	1076	239	29712	3.81273	9.75217e-07	6.09511e-08	5.74379e-08
GOTERM_BP_DIRECT	GO:0001934	positive regulation of protein phosphorylation	32	2.92505	2.34665e-10	PPP1R15A, APP, CSF1R, BMPR2, TFRC, ROCK2, PELI2, ARRB1, PIK3R1, EGFR, CCND3, CCND2, EDNRB, RB1CC1, ABL1, EP300, RIPK1, FNIP1, MAP3K5, RALBP1, INSR, PDE4D, PRKCA, SIRT1, PTK2, P2RX7, DAB2, BMP2, RASA1, WDFY2, GAS6, OGT	1076	227	29712	3.89264	1.13179e-06	6.65758e-08	6.27383e-08
GOTERM_BP_DIRECT	GO:0006366	transcription by RNA polymerase II	33	3.01645	2.51059e-10	RB1, GTF2A1, NOTCH1, THRA, ARID4A, PIK3R1, ADRB2, ATXN1, ATXN7, NFKBIZ, EP300, GTF2I, STAT5B, JUN, JUND, STAT3, ATRX, NFATC2, ASH1L, FOS, KLF4, MAPK14, MED13L, FOXP1, BMP2, CREB1, BCL6, SUPT3, TAL1, IRF1, FOSB, LCOR, CDK12	1076	241	29712	3.78109	1.21086e-06	6.727e-08	6.33925e-08
GOTERM_BP_DIRECT	GO:0008360	regulation of cell shape	25	2.28519	3.1166e-10	CYFIP1, CSF1R, CCL12, EPB41, PXN, ARHGAP18, ARHGAP15, RHOBTB1, EPS8, FGD4, CCL7, GNA12, RAC3, MYH10, CCL24, SEMA4A, ARAP1, PTK2, MKLN1, DNMBP, DLC1, PLXNB2, PHIP, BRWD1, GAS7	1076	142	29712	4.86151	1.50314e-06	7.91125e-08	7.45524e-08
GOTERM_BP_DIRECT	GO:0010628	positive regulation of gene expression	55	5.02742	4.14071e-10	APP, BMPR2, DDX3X, PID1, TFRC, CITED2, CELF1, HFE, PTEN, RBPJ, VSIR, PPP3CA, EP300, KIF1B, PHACTR1, CD36, MEF2A, MEF2C, NCOA3, TCF12, IL16, MITF, ANK2, ADAM19, MAF, KAT6A, GAS6, TLR4, PRKN, PPP1R15A, NFAT5, CSF1R, NOTCH1, KMT2A, ROCK2, PIK3R1, CCL2, RIPK1, SLC38A2, EGR1, STAT5B, CREBBP, STAT3, NFATC2, IGF1, MAPK14, KLF4, P2RX7, BMP2, AGO3, SP1, TRPV4, PMP22, OGT, HSPA1B	1076	586	29712	2.5917	1.99706e-06	9.98533e-08	9.40977e-08
GOTERM_BP_DIRECT	GO:0007165	signal transduction	73	6.67276	1.05417e-09	DGKD, FAM13B, ZFAND6, GMFG, PDE3B, RAPH1, PTPRJ, ARRB1, CXCL2, PITPNC1, NR3C2, CCND3, RASSF1, RASSF2, OPHN1, RASSF4, PRKACB, PRKG1, CAMK1D, PDPK1, FNBP1, PDE4D, NFAM1, STARD8, GAB1, GAB3, IL16, ANK2, OCRL, VRK2, ARAP1, DUSP6, MOB3B, DUSP7, RHOB, TOM1L2, MOB3C, RABEP1, BANK1, RASA1, ULK2, TLR7, PPP1R12B, GAS6, RIN2, PPP1R12C, CCL12, TGFBRAP1, ARHGAP18, ARHGAP17, PIK3R1, ARHGAP15, CBL, RHOBTB1, EGFR, ARHGAP12, STK3, CCL9, CCL8, CCL7, CCL6, PACSIN2, RIPK1, HIVEP2, SRGAP2, SH2B3, CCL24, ARHGAP31, FER, PTPRA, DLC1, PDE7B, GRAP	1076	925	29712	2.17922	5.08424e-06	2.42107e-07	2.28152e-07
GOTERM_BP_DIRECT	GO:0048661	positive regulation of smooth muscle cell proliferation	19	1.73675	1.1979e-09	STAT5B, EGR1, JUN, PDE4D, PTAFR, IL6RA, PRKCA, IGF1, PIK3R1, PTK2, EGFR, IGF1R, FOXP1, TGFBR2, PIK3CA, GNAQ, S1PR1, HMOX1, TLR4	1076	85	29712	6.1724	5.77743e-06	2.52857e-07	2.38282e-07
GOTERM_BP_DIRECT	GO:0006898	receptor-mediated endocytosis	17	1.55393	1.20583e-09	IFITM3, MSR1, RALBP1, INSR, CLTC, DNAJC13, ADRB2, SIGLECH, LYVE1, TGFBR2, DNM2, DAB2, MRC1, PLXNB2, SNX9, CD36, FCGR2B	1076	66	29712	7.11254	5.81569e-06	2.52857e-07	2.38282e-07
GOTERM_BP_DIRECT	GO:0043410	positive regulation of MAPK cascade	30	2.74223	1.82952e-09	IGHM, APP, TRIM30A, TRIM30D, ROCK2, CD81, PELI2, IL6RA, PTPRJ, ARRB1, ADRB2, EGFR, IGF1R, LILRA5, TIMP2, RIPK1, CD36, MAP3K5, MEF2C, IGFBP4, PRKCE, INSR, GAB1, IGF1, P2RX7, BMP2, BANK1, TMEM106A, TRIM12A, FGFR1	1076	219	29712	3.78266	8.82375e-06	3.67658e-07	3.46466e-07
GOTERM_BP_DIRECT	GO:0000165	MAPK cascade	22	2.01097	3.27781e-09	MAP3K2, MEF2A, MAP3K3, IGHM, MEF2C, IGFBP4, PRKCE, PXN, GAB1, ASH1L, MAPK14, ZFP36L2, PTK2, ZFP36L1, IGF1R, P2RX7, ZFP36, APC, BANK1, TLR7, CD36, MAP3K5	1076	123	29712	4.93898	1.58088e-05	6.32356e-07	5.95906e-07
GOTERM_BP_DIRECT	GO:0001525	angiogenesis	34	3.10786	6.00174e-09	NRP1, CCL12, NRP2, CALCRL, CFH, PDE3B, PTEN, RBPJ, RTN4, PIK3CG, RNF213, S1PR1, HMOX1, CCL2, GLUL, WASF2, VAV3, SEMA4A, JUN, CEMIP2, SLC31A1, C1GALT1, GAB1, PRKCA, MAPK14, SIRT1, PTK2, RHOB, PIK3CA, ADAM15, TAL1, NINJ1, ANG, FGFR1	1076	288	29712	3.25991	2.8946e-05	1.11332e-06	1.04915e-06
GOTERM_BP_DIRECT	GO:0051897	positive regulation of phosphatidylinositol 3-kinase/protein kinase B signal transduction	29	2.65082	9.38595e-09	CSF1R, PROS1, ITSN1, PTPRJ, UBE3A, CBL, EGFR, RTN4, PIK3CG, IGF1R, STK3, PDGFC, VAV3, P2RY12, TCF7L2, PDPK1, INSR, PRKCA, IGF1, MERTK, SIRT1, PTK2, MFHAS1, FER, PIK3CA, SPECC1L, CASS4, GAS6, FGFR1	1076	221	29712	3.62348	4.52674e-05	1.67661e-06	1.57997e-06
GOTERM_BP_DIRECT	GO:0002218	activation of innate immune response	15	1.37112	1.09076e-08	HEXIM1, IFI207, TRIM30A, GBP7, TRIM30D, IFI204, IFI203, IFI211, NLRC4, IFI202B, MNDAL, SFPQ, TLR7, TLR4, TRIM12A	1076	57	29712	7.26668	5.26061e-05	1.87884e-06	1.77054e-06
GOTERM_BP_DIRECT	GO:0006355	regulation of DNA-templated transcription	76	6.94698	1.13675e-08	RB1, RERE, SETD5, THRB, CITED2, PHF20, ZMYND8, ARRB1, NR3C1, NR3C2, LYL1, EP300, TLE4, MEF2A, NCOA2, BRD2, BRD1, MEF2C, SFMBT1, ZFP217, MITF, ASH1L, FOS, ZFX, ZFP90, RUNX1, KAT2B, ELF1, SFPQ, MAF, CREB1, SUPT3, KAT6A, IRF2, ATF7, CLOCK, VGLL4, KMT2E, NOTCH2, KMT2C, TGFBRAP1, FOXO3, NLK, ZBTB4, LRP6, NSD1, HIVEP2, BPTF, ATF7IP, TCF7L2, EGR1, STAT5B, JUN, CREBBP, ZFP950, JUND, FUS, INSR, STAT2, STAT3, NFXL1, NR1D2, FOXN3, WTIP, MAPK14, SMARCA2, PML, FLI1, BMP2, RYBP, SP1, SP3, KLF9, TCF4, HBP1, RNF141	1076	1037	29712	2.02374	5.48238e-05	1.89053e-06	1.78156e-06
GOTERM_BP_DIRECT	GO:0032869	cellular response to insulin stimulus	20	1.82815	1.49494e-08	RB1, CYFIP1, INSR, DENND4C, PDE3B, PTEN, MYO5A, PIK3R1, CFLAR, HDAC9, ZFP36L1, IGF1R, KAT2B, RAB31, EEF2K, TBC1D4, PIK3CA, SP1, CCL2, LPIN2	1076	110	29712	5.02062	7.20983e-05	2.37099e-06	2.23433e-06
GOTERM_BP_DIRECT	GO:0001701	in utero embryonic development	38	3.47349	1.52396e-08	NOTCH2, NOTCH1, CITED2, YTHDC1, ZFAND5, OTUD7B, ADD1, SH3PXD2A, MAN2A1, GNA12, MGAT1, MYH10, TCF7L2, MBNL1, XRCC4, USP9X, KIDINS220, OCRL, PRRC2B, MTSS1, KLF2, TANC2, MIB1, RUNX1, TGFBR2, RAD51B, DAB2, BMP2, MAF, ADCY9, SP1, SP3, ERF, CCM2, APBA1, ATF7, FGFR1, LY6E	1076	361	29712	2.90667	7.34981e-05	2.37099e-06	2.23433e-06
GOTERM_BP_DIRECT	GO:0006915	apoptotic process	51	4.66179	1.93145e-08	RB1, ERRFI1, TNFAIP8, HIP1, ZFAND6, PTEN, PDCD2L, RB1CC1, EP300, RBM5, CTSC, MEF2A, MEF2C, PRKCB, PRKCA, TGFBR2, CD2AP, RHOB, NISCH, RNF144B, RABEP1, IRF1, GAS6, DOCK1, BIRC3, KANK2, PPP1R15A, NOTCH2, NOTCH1, PRUNE2, BCL10, NLRC4, ZFP36L1, STK3, RNF216, CTNNA1, RIPK1, RFFL, RNF130, JUN, CFLAR, MAPK14, PML, MARCKS, RYBP, APC, KITL, DLC1, STK17B, PMP22, OGT	1076	583	29712	2.41558	9.31493e-05	2.91105e-06	2.74326e-06
GOTERM_BP_DIRECT	GO:0043065	positive regulation of apoptotic process	40	3.65631	2.30437e-08	PPP1R15A, NOTCH2, PRKN, APP, TNFAIP8, NOTCH1, DDX3X, HPGD, PTEN, BCL10, ADRB2, NLRC4, SAV1, LRP6, STK3, RASSF2, ABL1, RIPK1, RBM5, MAP3K5, NCOA1, TCF7L2, JUN, CAMK1D, TSC22D1, OGA, SIRT1, DUSP6, RHOB, P2RX7, BMP2, RYBP, CREB1, APC, BCL6, BIN1, STK17B, IRF1, TXNIP, TLR4	1076	399	29712	2.76826	0.000111134	3.36787e-06	3.17375e-06
GOTERM_BP_DIRECT	GO:0043123	positive regulation of canonical NF-kappaB signal transduction	26	2.3766	2.4277e-08	ANKRD17, PRKN, NFAT5, TRIM30A, TFRC, TRIM30D, BCL10, ATP2C1, TRIM8, EDNRB, TIFA, ABL1, TRIM25, RIPK1, CD36, MAP3K3, PRKCB, PRKCE, INSR, CFLAR, PELI1, TLR7, ALPK1, TLR4, TMEM106A, TRIM12A	1076	189	29712	3.79867	0.000117081	3.44376e-06	3.24526e-06
GOTERM_BP_DIRECT	GO:0007399	nervous system development	35	3.19927	2.58222e-08	ZMYND8, PTEN, HDAC9, EGFR, RTN4, LRP6, PURA, OPHN1, DIP2B, DISC1, SRGAP2, PLXNA4, MEF2A, SEMA4A, MEF2C, MBNL1, CAMK1D, FNBP1, SEMA6D, TCF12, FBXL17, CABLES1, VPS13B, NAV1, IGF1, FOS, NRG2, MERTK, SMARCA2, MTSS1, TGFBR2, APC, RAPGEF2, TCF4, ARHGEF2	1076	321	29712	3.0108	0.000124533	3.5583e-06	3.3532e-06
GOTERM_BP_DIRECT	GO:0006468	protein phosphorylation	36	3.29068	3.82281e-08	ERRFI1, APP, ROCK2, PIK3R1, COMT, CBL, NLK, PIK3CG, IGF1R, STK3, NUAK1, MKNK1, RB1CC1, ABL1, EPSTI1, LARGE1, PRKACB, PRKG1, JAK1, MAP3K5, MORC3, PRKCB, PRKCE, DYRK1A, PRKCA, VRK2, MAPK14, CD2AP, TGFBR2, P2RX7, FER, CREB1, PTPRA, STK17B, MAPKAPK2, GAS6	1076	342	29712	2.90667	0.000184357	5.1215e-06	4.82629e-06
GOTERM_BP_DIRECT	GO:0008285	negative regulation of cell population proliferation	39	3.5649	6.04838e-08	PPP1R15A, IFITM3, KANK2, RB1, APP, CSF1R, BTG2, NOTCH1, CELF1, PTEN, PTPRJ, SAV1, STK3, RB1CC1, NACC2, TIMP2, HMOX1, FNIP1, SH2B3, JUN, STAT3, P3H2, PRKCA, IGF1, KLF4, SMARCA2, PML, RUNX1, TGFBR2, SKI, KAT2B, BMP2, APC, DLC1, FXYD2, PMP22, RAPGEF2, HSPA1B, HSPA1A	1076	397	29712	2.71265	0.000291671	7.88415e-06	7.4297e-06
GOTERM_BP_DIRECT	GO:0030032	lamellipodium assembly	12	1.09689	6.48227e-08	P2RY12, VAV3, FGD4, CYFIP1, GOLPH3, PXN, PTPRO, S1PR1, PMP22, WASF2, NCK1, ARHGEF6	1076	38	29712	8.72002	0.000312591	8.22736e-06	7.75313e-06
GOTERM_BP_DIRECT	GO:0032760	positive regulation of tumor necrosis factor production	20	1.82815	8.42534e-08	APP, CSF1R, PTAFR, STAT3, PTEN, ZBTB20, LY96, PTPRJ, PIK3R1, LILRA5, FCGR3, OAS2, MAPKAPK2, CCL2, RIPK1, ARHGEF2, CD36, FCGR2B, TLR4, TMEM106A	1076	122	29712	4.52678	0.000406272	1.04193e-05	9.81876e-06
GOTERM_BP_DIRECT	GO:0048008	platelet-derived growth factor receptor signaling pathway	12	1.09689	2.01937e-07	NRP1, SGPL1, FER, ZFP950, TIPARP, ZFAND5, PDGFC, GAB1, ABL1, PTEN, TXNIP, PTPRJ	1076	42	29712	7.88954	0.000973467	2.43485e-05	2.29451e-05
GOTERM_BP_DIRECT	GO:0071364	cellular response to epidermal growth factor stimulus	13	1.1883	2.56504e-07	STAT5B, PDPK1, FOS, PTPN12, CFLAR, ZFP36L2, EGFR, ZFP36L1, DUSP22, ZFP36, DAB2, RASA1, SNX6	1076	52	29712	6.90335	0.00123635	3.01737e-05	2.84344e-05
GOTERM_BP_DIRECT	GO:0007507	heart development	33	3.01645	2.65034e-07	NRP1, NRP2, CALCRL, NOTCH1, IFITM2, CITED2, PTEN, PTPRJ, RBPJ, HDAC9, ZFP36L1, NIPBL, ADAP2, RB1CC1, EP300, LARGE1, PDLIM5, MYH10, HEXIM1, MEF2A, MEF2C, GAB1, AP1B1, MIB1, FOXP1, TGFBR2, ADAM19, KAT2B, BMP2, GNAQ, CCM2, ATF7, BCOR	1076	321	29712	2.83876	0.00127744	3.04347e-05	2.86804e-05
GOTERM_BP_DIRECT	GO:0070374	positive regulation of ERK1 and ERK2 cascade	27	2.46801	3.40714e-07	NOTCH2, NRP1, APP, CSF1R, NOTCH1, C5AR1, PTEN, ARRB1, TNFRSF11A, EGFR, RAP1B, P2RY6, PDGFC, ABL1, CD36, CCR1, JUN, PRKCA, IGF1, CFLAR, MFHAS1, BMP2, TRPV4, GPR183, RAPGEF2, GAS6, TLR4	1076	231	29712	3.22754	0.00164192	3.82155e-05	3.60127e-05
GOTERM_BP_DIRECT	GO:0030316	osteoclast differentiation	13	1.1883	3.98822e-07	CSF1R, TFRC, TRF, MITF, FOS, TNFRSF11A, PIK3R1, TOB2, MAPK14, FOXP1, BMP2, CREB1, GPR183	1076	54	29712	6.64767	0.00192167	4.35029e-05	4.09953e-05
GOTERM_BP_DIRECT	GO:0035264	multicellular organism growth	23	2.10238	4.05894e-07	NOTCH2, TCF7L2, ZFP950, KMT2C, PDE4D, NCOA3, ATRX, LNCPINT, VPS13B, IGF1, RASAL2, COMT, ZFX, KLF2, ADD1, ZFP36L1, EXT1, SELENOM, PMP22, EP300, CCM2, APBA1, LARGE1	1076	175	29712	3.62919	0.00195571	4.35029e-05	4.09953e-05
GOTERM_BP_DIRECT	GO:0008283	cell population proliferation	32	2.92505	4.3656e-07	NOTCH2, RB1, CSF1R, CALCRL, NOTCH1, CITED2, PTEN, RBPJ, EGFR, STK3, ZFP36L1, RAP1B, PURA, S1PR1, GLUL, APPL2, STAT5B, MARCKSL1, JUN, STAT3, PRKCA, IGF1, SMARCA2, PBX1, CD2AP, EXT1, APC, BCL6, KITL, TACC1, PHIP, FGFR1	1076	312	29712	2.83214	0.00210331	4.57723e-05	4.3134e-05
GOTERM_BP_DIRECT	GO:0010629	negative regulation of gene expression	37	3.38208	5.29275e-07	NOTCH2, PRKN, RB1, APP, ZFP148, NOTCH1, DDX3X, CITED2, HDAC1, ROCK2, CELF1, ZBTB20, CHD4, PPP3CA, CD36, XDH, CCR1, MSR1, MEF2C, NDFIP1, SETDB1, TIPARP, INSR, SERPINF1, STAT3, IGF1, KLF4, PARP14, SIRT1, PUM2, FOXP1, BMP2, CREB1, PIK3CA, PMP22, TCF4, FGFR1	1076	398	29712	2.56707	0.00254944	5.43126e-05	5.1182e-05
GOTERM_BP_DIRECT	GO:0032731	positive regulation of interleukin-1 beta production	14	1.27971	8.37743e-07	APP, EGR1, IFI207, IFI203, STAT3, NLRC4, LILRA5, MNDAL, P2RX7, CASP4, NLRP3, CD36, TLR4, TMEM106A	1076	68	29712	5.68511	0.00403229	8.41758e-05	7.93238e-05
GOTERM_BP_DIRECT	GO:0035162	embryonic hemopoiesis	9	0.822669	8.64072e-07	KMT2A, TAL1, KITL, KAT6A, LMO2, SH2B3, PBX1, TGFBR2, RUNX1	1076	23	29712	10.8052	0.00415875	8.50493e-05	8.01471e-05
GOTERM_BP_DIRECT	GO:0032922	circadian regulation of gene expression	14	1.27971	1.65656e-06	EGR1, NCOA2, ZFHX3, KMT2A, HDAC1, MYCBP2, SIRT1, PML, PER1, PPP1CC, NRIP1, TOP1, CLOCK, OGT	1076	72	29712	5.36927	0.00795776	0.000159792	0.000150581
GOTERM_BP_DIRECT	GO:0060325	face morphogenesis	11	1.00548	1.88927e-06	SKI, TCF7L2, CREBBP, NIPBL, SGPL1, ZFP950, TIPARP, KAT6A, SPECC1L, EP300, LRP6	1076	42	29712	7.23208	0.00907059	0.000178666	0.000168368
GOTERM_BP_DIRECT	GO:0046777	protein autophosphorylation	20	1.82815	1.98359e-06	MAP3K3, CSF1R, SMG1, INSR, DYRK1A, VRK2, NLK, PTK2, EGFR, IGF1R, CLK1, FER, EEF2K, PEAK1, STK17B, ABL1, ULK2, RIPK1, CDK12, FGFR1	1076	149	29712	3.70649	0.00952126	0.000183978	0.000173374
GOTERM_BP_DIRECT	GO:0030154	cell differentiation	50	4.57038	2.38388e-06	ITSN2, RB1, RIPOR2, DDX3X, HIP1, THRB, THRA, RBPJ, ETS2, HERC4, NHSL2, JAK1, MEF2A, MEF2C, APAF1, SFMBT1, SEMA6D, TCF12, ARNT, ETV1, MITF, DUSP6, ETV5, TGFBR2, CD2AP, RHOB, EID1, ELF1, ELF2, CREB1, ERF, RAPGEF2, ARHGEF2, NOTCH2, SLFN5, NOTCH1, RASGRP4, UGCG, GNA12, SEMA4A, STAT3, TDRD7, NR1D2, SSH2, FLI1, DAB2, BMP2, PMP22, TCF4, FGFR1	1076	665	29712	2.07619	0.0114316	0.000216933	0.000204429
GOTERM_BP_DIRECT	GO:0043066	negative regulation of apoptotic process	50	4.57038	2.48602e-06	BTG2, DDX3X, TFRC, CITED2, ZFAND6, PTEN, ARRB1, NR3C1, IGF1R, RPS6KA3, CCND2, EDNRB, EEF2K, ALDH2, RB1CC1, CD38, CAMK1D, TSC22D1, NCOA3, PRKCE, MITF, SIRT1, PIAS1, RNF144B, CREB1, RASA1, ANG, PHIP, GAS6, BIRC3, CSF1R, HDAC1, PIK3R1, CBL, EGFR, CTNNA1, RIPK1, JUN, IGF1, CFLAR, PTK2, HIGD2A, GOLPH3, DAB2, APC, BCL6, KITL, AGO4, GNAQ, HSPA1B	1076	666	29712	2.07308	0.0119185	0.000222038	0.00020924
GOTERM_BP_DIRECT	GO:0051092	positive regulation of NF-kappaB transcription factor activity	18	1.64534	2.78578e-06	TRIM30A, TRIM30D, TFRC, NLRC4, BCL10, TNFRSF11A, CFLAR, TRAPPC9, TRIM8, FER, TRIM25, NLRP3, RIPK1, ARHGEF2, TLR4, CLOCK, HSPA1B, TRIM12A	1076	125	29712	3.97633	0.013346	0.000243248	0.000229227
GOTERM_BP_DIRECT	GO:0032755	positive regulation of interleukin-6 production	17	1.55393	2.82436e-06	APP, UNC93B1, TUT4, PTAFR, STAT3, PTEN, ZBTB20, IL6RA, IL16, LILRA5, P2RX7, TRPV4, TLR7, ARHGEF2, CD36, TLR4, TMEM106A	1076	112	29712	4.19132	0.0135295	0.000243248	0.000229227
GOTERM_BP_DIRECT	GO:0045471	response to ethanol	19	1.73675	2.93211e-06	ST6GAL1, JUN, CPT1A, HPGD, SETDB1, PRKCB, PRKCA, IGF1, FOS, TNFRSF11A, CBL, SIRT1, IGF1R, CREB1, TBXAS1, CCL2, FOSB, NLRP3, TLR4	1076	139	29712	3.77449	0.014042	0.000243873	0.000229816
GOTERM_BP_DIRECT	GO:1904646	cellular response to amyloid-beta	11	1.00548	2.98331e-06	APP, ABCC1, IGF1, ADRB2, CD36, FCGR2B, FOXO3, TLR4, SIRT1, IGF1R, SNX6	1076	44	29712	6.90335	0.0142855	0.000243873	0.000229816
GOTERM_BP_DIRECT	GO:0050853	B cell receptor signaling pathway	11	1.00548	2.98331e-06	VAV3, IGHM, MEF2C, TEC, SLC7A8, PRKCB, NFAM1, NFKBIZ, ABL1, NFATC2, CD38	1076	44	29712	6.90335	0.0142855	0.000243873	0.000229816
GOTERM_BP_DIRECT	GO:0071277	cellular response to calcium ion	15	1.37112	3.21465e-06	MEF2A, CPNE8, MEF2C, JUN, JUND, FUS, NFATC2, FOS, ADD1, MYLK, EEF2K, CHP2, FOSB, MICU3, MICU1	1076	88	29712	4.70683	0.0153847	0.000258404	0.00024351
GOTERM_BP_DIRECT	GO:0007015	actin filament organization	20	1.82815	3.95597e-06	TMOD1, MARCKSL1, HIP1, TRF, MYO5A, ARHGAP17, WASL, PPP1R9A, RHOBTB1, MTSS1, CD2AP, RHOB, ARHGAP12, MARCKS, TRPV4, CASP4, RAC3, SPIRE1, ARHGEF2, NCK1	1076	156	29712	3.54018	0.0188988	0.000312781	0.000294752
GOTERM_BP_DIRECT	GO:0016477	cell migration	30	2.74223	4.12448e-06	ERRFI1, CSF1R, RAB1A, SDC4, PXN, PTEN, PIK3CG, LIMA1, CTNNA1, S1PR1, CLASP2, NCK1, VAV3, ZRANB1, JUP, USP9X, PDPK1, NFATC2, MERTK, PTK2, CD2AP, GOLPH3, APC, PIK3CA, PEAK1, SPECC1L, CASS4, ADAM9, ANG, DOCK1	1076	313	29712	2.64665	0.0196958	0.000320844	0.000302351
GOTERM_BP_DIRECT	GO:0050729	positive regulation of inflammatory response	15	1.37112	4.22439e-06	APP, STAT5B, CCL24, ABCC1, IL16, PRKCA, LILRA5, TRPV4, NINJ1, CASP4, NFKBIZ, NLRP3, RIPK1, TLR4, CLOCK	1076	90	29712	4.60223	0.0201681	0.000323401	0.00030476
GOTERM_BP_DIRECT	GO:0002224	toll-like receptor signaling pathway	9	0.822669	4.66222e-06	CD86, RPS6KA3, UNC93B1, NFKBIZ, MAPKAPK2, LY96, TLR7, BCL10, TLR4	1076	28	29712	8.87573	0.022235	0.000345937	0.000325997
GOTERM_BP_DIRECT	GO:0010613	positive regulation of cardiac muscle hypertrophy	9	0.822669	4.66222e-06	MEF2A, PPP3CA, MEF2C, ROCK2, ADK, TWF1, PRKCA, IGF1, PTK2	1076	28	29712	8.87573	0.022235	0.000345937	0.000325997
GOTERM_BP_DIRECT	GO:0071560	cellular response to transforming growth factor beta stimulus	14	1.27971	5.6358e-06	WWOX, MEF2C, APAF1, KMT2A, USP9X, NR3C1, ZFP36L2, PTK2, ZFP36L1, IGF1R, RUNX1, DAB2, NFKBIZ, ABL1	1076	80	29712	4.83234	0.0268154	0.00041184	0.000388101
GOTERM_BP_DIRECT	GO:0045766	positive regulation of angiogenesis	20	1.82815	6.30704e-06	NRP1, CCL24, JUP, PRKCB, PXN, STAT3, C5AR1, GAB1, PRKCA, SIRT1, RTN4, ADD1, RUNX1, RHOB, TGFBR2, CYSLTR1, SP1, NINJ1, HMOX1, SASH1	1076	161	29712	3.43023	0.029961	0.000454013	0.000427843
GOTERM_BP_DIRECT	GO:0007010	cytoskeleton organization	19	1.73675	6.53335e-06	CCL24, CCL12, ZRANB1, MAST3, PXN, ADD3, WTIP, ADD1, FGD2, FGD4, CCL7, PSTPIP2, ZMYM4, DLC1, PACSIN2, PHIP, TLN2, BRWD1, LARGE1	1076	147	29712	3.56908	0.0310192	0.000463387	0.000436677
GOTERM_BP_DIRECT	GO:0006974	DNA damage response	31	2.83364	6.68811e-06	NFAT5, BTG2, SMG1, CHD2, CBL, ZBTB4, NIPBL, NUAK1, RASSF1, IMMP2L, ABL1, SUSD6, IER3, VAV3, NFATC2, VRK2, MAPK14, SIRT1, TOPORS, PIAS1, FOXP1, FAM111A, SFPQ, RNF169, APC, BCL6, TAOK1, PSME4, MAPKAPK2, NABP1, CLOCK	1076	338	29712	2.53259	0.0317422	0.000467489	0.000440543
GOTERM_BP_DIRECT	GO:0006886	intracellular protein transport	26	2.3766	8.04785e-06	RAB1A, IPO11, UNC93B1, TGFBRAP1, CLTC, SNX13, AP2A2, SNX2, KIF13A, AP1S2, SNX9, RFFL, LARGE1, SNX8, SNX5, SNX6, WLS, EXOC6B, AP1B1, XPO7, RHOB, EHD1, MARCKS, RAB31, RAB14, APBA1	1076	257	29712	2.79357	0.0380713	0.000554497	0.000522536
GOTERM_BP_DIRECT	GO:0006325	chromatin organization	27	2.46801	8.89479e-06	KMT2E, RB1, KMT2A, HDAC1, CHD9, PHF20, KMT2C, CHD6, ARID4A, CHD4, CHD2, NR3C1, HDAC9, PHF21A, RNF2, NFKBIZ, EP400, EPC2, HMG20A, CBX4, SFMBT1, ATRX, ARID1A, SMARCA2, SIRT1, KANSL1, OGT	1076	275	29712	2.71113	0.0419926	0.000604219	0.000569392
GOTERM_BP_DIRECT	GO:0043484	regulation of RNA splicing	13	1.1883	9.81695e-06	MBNL1, AHNAK, ZFP638, CELF1, FUS, PTBP2, CLK1, KAT2B, SUPT3, HNRNPH1, ATXN7, CDK12, CCNL1	1076	72	29712	4.98575	0.046244	0.000657599	0.000619695
GOTERM_BP_DIRECT	GO:0030890	positive regulation of B cell proliferation	11	1.00548	1.01443e-05	VAV3, IGHM, MEF2C, BCL6, TFRC, CD81, GPR183, PELI1, NFATC2, CD38, TLR4	1076	50	29712	6.07494	0.0477486	0.000670219	0.000631587
GOTERM_BP_DIRECT	GO:0010467	gene expression	35	3.19927	1.04852e-05	ERRFI1, APP, NOTCH1, CFH, PTEN, RASAL2, CHD2, NR3C1, COMT, RNF2, EDNRB, HERC1, NFKBIZ, EPSTI1, LARGE1, DDX17, MEF2C, JUND, FUS, TCF12, STAT3, NFATC2, KLF4, CP, CD2AP, RUNX1, P2RX7, EXT1, GOLPH3, BMP2, MAF, NFIA, SP1, TLR4, FGFR1	1076	417	29712	2.31767	0.049313	0.00068338	0.00064399
GOTERM_BP_DIRECT	GO:0035023	regulation of Rho protein signal transduction	9	0.822669	1.07446e-05	KANK2, EPS8, DOCK11, OPHN1, DLC1, DOCK8, STARD8, DOCK7, ARHGEF2	1076	31	29712	8.01679	0.0505016	0.000690949	0.000651123
GOTERM_BP_DIRECT	GO:0001889	liver development	16	1.46252	1.14495e-05	NOTCH2, ERRFI1, STAT5B, JUN, NOTCH1, CITED2, CP, CD2AP, RUNX1, ACAT1, PIK3CA, MAN2A1, SP1, RB1CC1, SP3, ATF7	1076	111	29712	3.98031	0.0537242	0.000726591	0.00068471
GOTERM_BP_DIRECT	GO:0006979	response to oxidative stress	19	1.73675	1.25334e-05	PRKN, SLC23A2, APP, ABCC1, GAB1, LNCPINT, COMT, OXR1, SIRT1, EGFR, CD2AP, PTGS1, ABL1, HMOX1, TRIM25, TXNIP, RIPK1, TLR4, HMOX2	1076	154	29712	3.40685	0.0586584	0.000785049	0.000739799
GOTERM_BP_DIRECT	GO:0032456	endocytic recycling	12	1.09689	1.45061e-05	DENND1C, SNX3, EHD1, DENND1B, ACAP2, EHD4, RAB14, DENND1A, CMTM6, FCGR2B, SNX30, EPS15	1076	63	29712	5.25969	0.0675722	0.000896962	0.000845261
GOTERM_BP_DIRECT	GO:0098974	postsynaptic actin cytoskeleton organization	8	0.731261	1.6044e-05	SIPA1L1, ROCK2, NOS1AP, RAC3, WASL, PPP1R9A, MYH10, WASF2	1076	24	29712	9.20446	0.0744627	0.000979497	0.000923038
GOTERM_BP_DIRECT	GO:0042147	retrograde transport, endosome to Golgi	13	1.1883	1.98938e-05	TMEM87B, CLTC, RCSD1, PIKFYVE, SNX2, TBC1D5, ANKFY1, DENND5A, EVI5, SNX8, WASHC2, SNX5, SNX6	1076	77	29712	4.662	0.0914895	0.00119935	0.00113022
GOTERM_BP_DIRECT	GO:0046597	host-mediated suppression of symbiont invasion	9	0.822669	2.24569e-05	SNX3, IFITM3, TRIM8, TRIM30A, IFITM2, TRIM30D, TRIM25, TRIM12A, LY6E	1076	34	29712	7.30942	0.102652	0.00133526	0.0012583
GOTERM_BP_DIRECT	GO:0071363	cellular response to growth factor stimulus	13	1.1883	2.27444e-05	STAT5B, MEF2C, BMPR2, INSR, KLF4, EGFR, TGFBR2, SLC4A7, BMP2, CREB1, EHD4, RIPK1, GAS6	1076	78	29712	4.60223	0.103895	0.00133526	0.0012583
GOTERM_BP_DIRECT	GO:0001843	neural tube closure	15	1.37112	2.32556e-05	BRD2, APAF1, SDC4, ROCK2, CITED2, MTHFR, BCL10, ARID1A, LRP6, SKI, ZEB2, DLC1, ABL1, PLXNB2, PRKACB	1076	104	29712	3.9827	0.106102	0.00133526	0.0012583
GOTERM_BP_DIRECT	GO:0016525	negative regulation of angiogenesis	15	1.37112	2.32556e-05	SEMA4A, ROCK2, SERPINF1, PDE3B, ADRB2, KLF4, PML, SPRED1, ALOX5, STAB1, CCL2, TCF4, CD36, GTF2I, PF4	1076	104	29712	3.9827	0.106102	0.00133526	0.0012583
GOTERM_BP_DIRECT	GO:0030308	negative regulation of cell growth	17	1.55393	2.38188e-05	RB1, BMPR2, DDX3X, PTPRJ, SMARCA2, PML, RTN4, MNDAL, DAB2, ADAM15, SERTAD1, BCL6, SESN1, CRLF3, VGLL4, HSPA1B, HSPA1A	1076	132	29712	3.55627	0.108526	0.0013515	0.0012736
GOTERM_BP_DIRECT	GO:0050821	protein stabilization	23	2.10238	2.54159e-05	ATF7IP, PRKN, MORC3, HIP1, USP9X, CTNND1, PTEN, ANK2, IGF1, PIK3R1, NLK, PML, RTN4, SAV1, STK3, RASSF1, RASSF2, CREB1, GNAQ, LAMP2, EP300, TBL1X, HSPA1B	1076	225	29712	2.8227	0.115367	0.00142536	0.0013432
GOTERM_BP_DIRECT	GO:0032496	response to lipopolysaccharide	21	1.91956	2.74114e-05	STAT5B, JUN, NOTCH1, HPGD, PTAFR, ERBIN, LY96, FOS, BCL10, TNFRSF11A, MAPK14, FOXP1, P2RX7, RPS6KA3, FER, EDNRB, BIN1, MAPKAPK2, NFKBIZ, PELI1, TLR4	1076	194	29712	2.98908	0.12384	0.0015196	0.00143201
GOTERM_BP_DIRECT	GO:0060216	definitive hemopoiesis	7	0.639854	2.82481e-05	LYL1, KMT2A, TAL1, SP1, SP3, ZFP36L2, RUNX1	1076	18	29712	10.7385	0.127369	0.00154819	0.00145895
GOTERM_BP_DIRECT	GO:0030501	positive regulation of bone mineralization	10	0.914077	3.38749e-05	P2RX7, CSF1R, MEF2C, BMP2, BMPR2, ALOX5, ADRB2, ATP2B1, TENT5A, SLC8A1	1076	46	29712	6.00291	0.150733	0.00183571	0.0017299
GOTERM_BP_DIRECT	GO:0030336	negative regulation of cell migration	18	1.64534	3.52385e-05	MCTP1, CITED2, HDAC1, ZMYND8, PTEN, ARID4A, PTPRJ, MITF, FOXO3, KLF4, PTK2, RHOB, DUSP22, NISCH, ADAM15, DLC1, SRGAP2, OGT	1076	151	29712	3.29166	0.1563	0.00188839	0.00177954
GOTERM_BP_DIRECT	GO:0051726	regulation of cell cycle	24	2.19378	3.65139e-05	RB1, RIPOR2, JUN, INO80D, JUND, CELF1, STAT3, PTEN, CABLES1, PML, KAT2B, RASSF1, SFPQ, CCND3, CCND2, APC, IRF1, EP400, PMP22, ABL1, EPC2, CDK12, CCNL1, BIRC3	1076	247	29712	2.68308	0.161474	0.00193524	0.00182369
GOTERM_BP_DIRECT	GO:0048009	insulin-like growth factor receptor signaling pathway	13	1.1883	3.80031e-05	CSF1R, PDPK1, INSR, IGF1, PIK3R1, MERTK, EGFR, IGF1R, GIGYF1, ATXN1, PIK3CA, ATXN7, FGFR1	1076	82	29712	4.37773	0.167475	0.00199227	0.00187744
GOTERM_BP_DIRECT	GO:0048268	clathrin coat assembly	7	0.639854	4.00222e-05	DAB2, HIP1, FCHO2, CLTC, AP1B1, EPS15, GAS7	1076	19	29712	10.1734	0.175543	0.00207556	0.00195592
GOTERM_BP_DIRECT	GO:0071356	cellular response to tumor necrosis factor	16	1.46252	4.34291e-05	PID1, ZFAND6, ERBIN, FOS, MAPK14, SIRT1, ZFP36L2, KLF2, ZFP36L1, FOXP1, ZFP36, IRF1, CCL2, RIPK1, MAP3K5, BIRC3	1076	124	29712	3.56302	0.18898	0.00222828	0.00209984
GOTERM_BP_DIRECT	GO:0001666	response to hypoxia	22	2.01097	4.48017e-05	EGR1, CPT1A, APAF1, TFRC, CITED2, PRKCB, MTHFR, ARNT, AGTRAP, PLOD1, WTIP, COMT, PML, SLC8A1, BMP2, TRPV4, HMOX1, CCL2, CD38, EP300, ANG, HMOX2	1076	217	29712	2.79951	0.194332	0.00227451	0.00214341
GOTERM_BP_DIRECT	GO:0010976	positive regulation of neuron projection development	20	1.82815	4.54223e-05	CAMK1D, KIDINS220, SERPINF1, TWF1, CFLAR, PPP1R9A, SIRT1, LRP6, SNX3, EHD1, KAT2B, MARCKS, RAPGEF2, PLXNB2, EP300, DISC1, ARSB, SCN1B, FGFR1, NCK1	1076	185	29712	2.98523	0.19674	0.002282	0.00215046
GOTERM_BP_DIRECT	GO:0035458	cellular response to interferon-beta	12	1.09689	4.63457e-05	IFI207, IFITM2, GBP7, IFI204, IRF1, IFI203, IFI211, IFI202B, CALM2, GM12185, 9930111J21RIK2, MNDAL	1076	71	29712	4.66705	0.200309	0.00230438	0.00217156
GOTERM_BP_DIRECT	GO:0072659	protein localization to plasma membrane	19	1.73675	4.78032e-05	ERRFI1, JUP, ROCK2, CD81, DENND4C, CASK, MYO5A, ANK2, LRP6, EHD1, EHD4, PACS1, FCHO2, RAPGEF2, GAS6, LARGE1, RAPGEF6, SPTBN1, CLASP2	1076	170	29712	3.0862	0.205911	0.00233967	0.00220481
GOTERM_BP_DIRECT	GO:0120163	negative regulation of cold-induced thermogenesis	10	0.914077	4.83303e-05	RB1, NOTCH1, IL15, ARRDC3, DOCK7, TFE3, PLCL2, RBPJ, IP6K1, TLR4	1076	48	29712	5.75279	0.207928	0.00233967	0.00220481
GOTERM_BP_DIRECT	GO:0008217	regulation of blood pressure	13	1.1883	4.85107e-05	ARHGEF12, AGTRAP, ATP2B1, COMT, SLC8A1, PTGS1, NISCH, SULT1A1, EXT1, EDNRB, GNAQ, GNA12, HMOX1	1076	84	29712	4.2735	0.208616	0.00233967	0.00220481
GOTERM_BP_DIRECT	GO:1901224	positive regulation of non-canonical NF-kappaB signal transduction	12	1.09689	5.29328e-05	CD86, APP, CREBBP, DDX3X, AGO3, NLRP3, TLR7, RIPK1, TLR4, SASH1, EGFR, NR3C2	1076	72	29712	4.60223	0.225317	0.00252767	0.00238198
GOTERM_BP_DIRECT	GO:0030183	B cell differentiation	13	1.1883	5.46468e-05	STAT5B, DCLRE1C, NFAM1, PTPRJ, PIK3R1, RBPJ, HDAC9, LYL1, BCL6, SP3, DNAJB9, EP300, FNIP1	1076	85	29712	4.22322	0.231695	0.00255885	0.00241136
GOTERM_BP_DIRECT	GO:0018108	peptidyl-tyrosine phosphorylation	13	1.1883	5.46468e-05	CSF1R, IGHM, INSR, PXN, DYRK1A, PTK2, EGFR, CLK1, FER, KITL, ABL1, JAK1, FGFR1	1076	85	29712	4.22322	0.231695	0.00255885	0.00241136
GOTERM_BP_DIRECT	GO:0043491	phosphatidylinositol 3-kinase/protein kinase B signal transduction	13	1.1883	6.14421e-05	ERRFI1, STAT3, PTEN, IGF1, PIK3R1, PIK3CG, ZFP36L1, IGF1R, CD2AP, MTM1, STK3, PIK3CA, BANK1	1076	86	29712	4.17412	0.256469	0.00284938	0.00268514
GOTERM_BP_DIRECT	GO:0016197	endosomal transport	11	1.00548	6.21416e-05	ITSN2, ABCA1, WASHC4, EHD1, ITSN1, REPS2, ANKFY1, SNX9, TMCC1, EPS15, WASHC2	1076	61	29712	4.97946	0.258973	0.00285437	0.00268984
GOTERM_BP_DIRECT	GO:0019221	cytokine-mediated signaling pathway	17	1.55393	6.38711e-05	CSF1R, STAT5B, CCL12, STAT2, STAT3, IL4RA, IL6RA, IL16, LIFR, PIK3R1, LILRA5, KLF6, FER, NFKBIZ, CCL2, JAK1, PF4	1076	143	29712	3.28271	0.265129	0.00286432	0.00269922
GOTERM_BP_DIRECT	GO:0010934	macrophage cytokine production	9	0.822669	6.48234e-05	P2RX7, CASP4, MAPKAPK2, NLRP3, TLR7, ASH1L, CD36, GAS6, TLR4	1076	39	29712	6.37232	0.268497	0.00286432	0.00269922
GOTERM_BP_DIRECT	GO:0032570	response to progesterone	9	0.822669	6.48234e-05	NCOA1, ERRFI1, NCOA2, TXNIP, CCL2, FOSB, CD38, UBE3A, FOS	1076	39	29712	6.37232	0.268497	0.00286432	0.00269922
GOTERM_BP_DIRECT	GO:0032868	response to insulin	14	1.27971	6.53241e-05	ERRFI1, EGR1, JUN, VPS13C, FOS, TNFRSF11A, PIK3R1, MAPK14, CP, SIRT1, CD2AP, TRPV4, SRSF5, OGT	1076	100	29712	3.86587	0.270261	0.00286432	0.00269922
GOTERM_BP_DIRECT	GO:0006914	autophagy	20	1.82815	6.53276e-05	RUBCN, RAB1A, TRIM30A, TRIM30D, TGFBRAP1, CLTC, ATG10, WDR41, DNM2, VMP1, HERC1, TBC1D5, RB1CC1, LAMP2, PMP22, ABL1, ULK2, SBF2, ARSB, TRIM12A	1076	190	29712	2.90667	0.270273	0.00286432	0.00269922
GOTERM_BP_DIRECT	GO:0048511	rhythmic process	13	1.1883	7.72457e-05	EGR1, NCOA2, CREBBP, DDX5, ROCK2, USP9X, UBE3A, PPP1CC, KAT2B, HRH1, SFPQ, SP1, KLF9	1076	88	29712	4.07925	0.311039	0.00330224	0.0031119
GOTERM_BP_DIRECT	GO:0048013	ephrin receptor signaling pathway	12	1.09689	7.77308e-05	CSF1R, DIAPH2, SIPA1L1, ANKS1, INSR, ABL1, MERTK, EGFR, PTK2, IGF1R, NCK1, FGFR1	1076	75	29712	4.41814	0.312649	0.00330224	0.0031119
GOTERM_BP_DIRECT	GO:0051963	regulation of synapse assembly	8	0.731261	7.80543e-05	SETD5, MEF2C, CHD4, NRG2, PDLIM5, PPP1R9A, SRGAP2, OGT	1076	30	29712	7.36357	0.313721	0.00330224	0.0031119
GOTERM_BP_DIRECT	GO:0045648	positive regulation of erythrocyte differentiation	8	0.731261	7.80543e-05	STAT5B, BRD1, TAL1, STAT3, MAPK14, FOXO3, GLUL, HSPA1B	1076	30	29712	7.36357	0.313721	0.00330224	0.0031119
GOTERM_BP_DIRECT	GO:0008284	positive regulation of cell population proliferation	42	3.83912	9.23892e-05	NOTCH2, CSF1R, CALCRL, THRB, NOTCH1, HDAC1, PTEN, IL6RA, ARRB1, ADRB2, EGFR, BICRA, IGF1R, CST3, PURA, CCND3, CCND2, EDNRB, PDGFC, S1PR1, CHP2, CD38, STAT5B, MARCKSL1, JUN, TSC22D1, BICRAL, IL15, INSR, STAT3, LIFR, IGF1, SMARCA2, SIRT1, PTK2, RAD51B, FER, BMP2, KITL, PHIP, FOLR2, FGFR1	1076	602	29712	1.92652	0.359569	0.00385818	0.00363579
GOTERM_BP_DIRECT	GO:0048488	synaptic vesicle endocytosis	10	0.914077	9.31466e-05	OPHN1, BIN1, DENND1A, FCHO2, CLTC, CANX, ITSN1, STON2, AP2A2, DNM2	1076	52	29712	5.31027	0.361904	0.00385818	0.00363579
GOTERM_BP_DIRECT	GO:0072091	regulation of stem cell proliferation	6	0.548446	9.35947e-05	NOTCH1, AGO3, NCOA3, ZFP36L1, TGFBR2, FGFR1	1076	14	29712	11.8343	0.363282	0.00385818	0.00363579
GOTERM_BP_DIRECT	GO:0071333	cellular response to glucose stimulus	13	1.1883	9.64312e-05	SERPINF1, ZBTB20, IGF1, FOXO3, IGF1R, PPP3CA, PIK3CA, CCL2, SLC12A6, SLC29A1, GAS6, SLC12A7, OGT	1076	90	29712	3.9886	0.371934	0.00392617	0.00369987
GOTERM_BP_DIRECT	GO:0030041	actin filament polymerization	8	0.731261	9.76863e-05	DIAPH2, ABL1, SPIRE1, ANG, WASL, MTSS1, CD2AP, GAS7	1076	31	29712	7.12603	0.375725	0.00392617	0.00369987
GOTERM_BP_DIRECT	GO:0060907	positive regulation of macrophage cytokine production	8	0.731261	9.76863e-05	P2RX7, CASP4, MAPKAPK2, TLR7, CD36, TLR4, SIRT1, RTN4	1076	31	29712	7.12603	0.375725	0.00392617	0.00369987
GOTERM_BP_DIRECT	GO:0010468	regulation of gene expression	33	3.01645	0.000108848	APP, NOTCH1, TRIM30A, KMT2A, TRIM30D, KMT2C, CHD6, ATXN7L3B, RBPJ, TOB2, AFF4, SLC8A1, SAV1, STK3, ZFP36L1, NIPBL, NFKBIZ, HMG20A, BRD2, NCOA2, MITF, IGF1, ASH1L, FOS, FOXP1, TGFBR2, PIK3CA, IRF1, PMP22, APBA1, NFKBID, TRIM12A, FGFR1	1076	430	29712	2.11917	0.408447	0.00433864	0.00408856
GOTERM_BP_DIRECT	GO:0051091	positive regulation of DNA-binding transcription factor activity	14	1.27971	0.000119785	CREBBP, TRIM30A, JUP, TRIM30D, PTEN, TNFRSF11A, LRP6, TRIM8, PPP3CA, BMP2, TRIM25, EP300, FCGR2B, TRIM12A	1076	106	29712	3.64705	0.438844	0.00473542	0.00446247
GOTERM_BP_DIRECT	GO:0032092	positive regulation of protein binding	11	1.00548	0.000123505	PRKN, TCF7L2, BMP2, EPB41, USP9X, HFE, RAPGEF2, EP300, ARRB1, NMD3, ADD1	1076	66	29712	4.60223	0.448825	0.00484282	0.00456368
GOTERM_BP_DIRECT	GO:0051607	defense response to virus	23	2.10238	0.000137545	DDX17, CD86, IFITM3, RTP4, RNASEL, SLFN8, APOBEC3, IFI207, IFITM2, GBP7, TRIM41, UNC93B1, STAT2, IFI203, DDX60, MNDAL, OAS2, RB1CC1, IRF1, IRF2, NLRP3, TLR7, SERINC3	1076	252	29712	2.52027	0.484917	0.00534985	0.00504148
GOTERM_BP_DIRECT	GO:0009410	response to xenobiotic stimulus	27	2.46801	0.000142985	ERRFI1, ADD3, FOXO3, COMT, MAT2A, GNA12, NFKBIZ, ABL1, CD38, EP300, ABCB1B, VAV3, JUN, CPT1A, ABCC1, PRKCB, NFATC2, MTHFR, FOS, DUSP6, TGFBR2, P2RX7, CREB1, RASA1, FOSB, TXNIP, TOP1	1076	324	29712	2.30112	0.498256	0.00550515	0.00518783
GOTERM_BP_DIRECT	GO:0050731	positive regulation of peptidyl-tyrosine phosphorylation	14	1.27971	0.000145058	NRP1, IGHM, IL15, IL6RA, PTPRJ, IGF1, EHD4, BANK1, KITL, RASA1, ABL1, ARHGEF2, CD36, TLR4	1076	108	29712	3.57951	0.503247	0.00550515	0.00518783
GOTERM_BP_DIRECT	GO:0007623	circadian rhythm	14	1.27971	0.000145058	NCOA2, DDX5, JUN, HDAC1, DYRK1A, IGF1, SIRT1, EGFR, PER1, CREB1, MAT2A, KLF9, EP300, CLOCK	1076	108	29712	3.57951	0.503247	0.00550515	0.00518783
GOTERM_BP_DIRECT	GO:0043409	negative regulation of MAPK cascade	10	0.914077	0.000146104	P2RX7, SPRED2, DOK2, SPRED1, APC, PRKCA, ASH1L, SH2B3, DUSP6, IGF1R	1076	55	29712	5.02062	0.505749	0.00550515	0.00518783
GOTERM_BP_DIRECT	GO:0010761	fibroblast migration	8	0.731261	0.000148998	SGPL1, APC, ZFAND5, PMP22, PML, SYNE2, CLASP2, TNS1	1076	33	29712	6.69415	0.5126	0.00557068	0.00524958
GOTERM_BP_DIRECT	GO:0010634	positive regulation of epithelial cell migration	9	0.822669	0.000159133	JUN, BMPR2, PRKCE, DOCK1, RREB1, PTK2, RTN4, CLASP2, TGFBR2	1076	44	29712	5.64819	0.535855	0.00586595	0.00552783
GOTERM_BP_DIRECT	GO:0043547	positive regulation of GTPase activity	14	1.27971	0.000159328	DENND1B, CCL24, RALBP1, DOCK8, DENND1A, WDR41, SNX13, ARAP1, DOCK11, RAPGEF2, SNX9, SRGAP2, EVI5, RAPGEF6	1076	109	29712	3.54667	0.536292	0.00586595	0.00552783
GOTERM_BP_DIRECT	GO:0051497	negative regulation of stress fiber assembly	8	0.731261	0.000181805	KANK2, DLC1, S1PR1, PIK3R1, ARAP1, PPP1R9A, WASF2, CLASP2	1076	34	29712	6.49727	0.58394	0.00664277	0.00625988
GOTERM_BP_DIRECT	GO:0034224	cellular response to zinc ion starvation	5	0.457038	0.000185587	JUN, SP1, FOS, TNFRSF11A, IGF1R	1076	9	29712	15.3408	0.591461	0.00672997	0.00634205
GOTERM_BP_DIRECT	GO:0090090	negative regulation of canonical Wnt signaling pathway	16	1.46252	0.000188593	TLE4, PRKN, TCF7L2, APP, EGR1, NOTCH1, HDAC1, CTNND1, PTPRO, FOXO3, MAPK14, TMEM170B, STK3, DAB2, BMP2, APC	1076	141	29712	3.13343	0.597343	0.00678795	0.00639669
GOTERM_BP_DIRECT	GO:0070102	interleukin-6-mediated signaling pathway	6	0.548446	0.000192231	FER, TUT4, STAT3, GAB1, IL6RA, JAK1	1076	16	29712	10.355	0.604348	0.00686764	0.00647179
GOTERM_BP_DIRECT	GO:0060612	adipose tissue development	10	0.914077	0.000193793	SELENOM, PIK3CA, SPTLC2, AP1S2, VPS13B, LNCPINT, RASAL2, PUM2, CD2AP, ACAT1	1076	57	29712	4.84445	0.607318	0.00687253	0.0064764
GOTERM_BP_DIRECT	GO:0030512	negative regulation of transforming growth factor beta receptor signaling pathway	13	1.1883	0.0001992	SMURF2, PDPK1, HDAC1, ARID4A, SIRT1, GLG1, DNM2, SKI, SPRED2, SPRED1, BMP2, OGT, SNX6	1076	97	29712	3.70076	0.617427	0.00697012	0.00656836
GOTERM_BP_DIRECT	GO:0031175	neuron projection development	19	1.73675	0.000199435	RB1, APP, CYFIP1, BTG2, DOCK7, PTEN, PPP1R9A, IGF1R, CD2AP, EXT1, EHD1, HERC1, APC, OPHN1, RAC3, RAPGEF2, MYH10, SCN1B, FGFR1	1076	190	29712	2.76134	0.617862	0.00697012	0.00656836
GOTERM_BP_DIRECT	GO:0043524	negative regulation of neuron apoptotic process	20	1.82815	0.000202666	PRKN, NRP1, BTG2, CCL12, MEF2C, JUN, XRCC4, PDPK1, GBE1, C5AR1, ITSN1, ARRB1, MT1, OXR1, SIRT1, CD2AP, PIK3CA, RASA1, HMOX1, SNX6	1076	207	29712	2.66796	0.623771	0.00697307	0.00657114
GOTERM_BP_DIRECT	GO:0007265	Ras protein signal transduction	11	1.00548	0.000203857	RB1, RASSF1, DOK2, KITL, RAPGEF2, RGL1, RAPGEF6, SOS2, RASGRP4, RASGRP3, RALGPS2	1076	70	29712	4.33925	0.625927	0.00697307	0.00657114
GOTERM_BP_DIRECT	GO:0050766	positive regulation of phagocytosis	11	1.00548	0.000203857	FCGR3, CAMK1D, IL15, PROS1, PTPRJ, ARAP1, FCGR2B, GAS6, MERTK, PTK2, DNM2	1076	70	29712	4.33925	0.625927	0.00697307	0.00657114
GOTERM_BP_DIRECT	GO:0007417	central nervous system development	14	1.27971	0.000209606	APP, MARCKSL1, XRCC4, CITED2, APLP2, PTEN, VPS13B, MSI2, RUNX1, STK3, ZEB2, MARCKS, ANG, SPTBN1	1076	112	29712	3.45167	0.636158	0.00711923	0.00670888
GOTERM_BP_DIRECT	GO:0010759	positive regulation of macrophage chemotaxis	7	0.639854	0.000216895	CSF1R, TRPV4, C5AR1, CCL2, PTPRJ, PTK2, CMKLR1	1076	25	29712	7.73175	0.648729	0.00731528	0.00689362
GOTERM_BP_DIRECT	GO:0045807	positive regulation of endocytosis	8	0.731261	0.000220208	IGHM, PPP3CA, DAB2, EEF2K, BIN1, ADD1, DNM2, MIB1	1076	35	29712	6.31163	0.654299	0.00737545	0.00695033
GOTERM_BP_DIRECT	GO:0008286	insulin receptor signaling pathway	15	1.37112	0.000228404	ZFP106, CSF1R, PDPK1, INSR, PIK3R1, MERTK, EGFR, IGF1R, FER, APC, PIK3CA, PTPRA, PHIP, SOS2, FGFR1	1076	128	29712	3.23594	0.6677	0.00759718	0.00715927
GOTERM_BP_DIRECT	GO:1902895	positive regulation of miRNA transcription	10	0.914077	0.000253763	NOTCH2, EGR1, JUN, BMP2, STAT3, FOS, FOXO3, KLF4, NR3C1, EGFR	1076	59	29712	4.68023	0.705964	0.00838286	0.00789967
GOTERM_BP_DIRECT	GO:0038083	peptidyl-tyrosine autophosphorylation	6	0.548446	0.000264233	INSR, ABL1, DYRK1A, EGFR, PTK2, IGF1R	1076	17	29712	9.7459	0.720447	0.00861079	0.00811446
GOTERM_BP_DIRECT	GO:0060044	negative regulation of cardiac muscle cell proliferation	6	0.548446	0.000264233	APC, CITED2, PTEN, VGLL4, TGFBR2, SAV1	1076	17	29712	9.7459	0.720447	0.00861079	0.00811446
GOTERM_BP_DIRECT	GO:0070373	negative regulation of ERK1 and ERK2 cascade	12	1.09689	0.000270618	ERRFI1, SPRED2, SPRED1, DAB2, CNKSR3, ABL1, ARRB1, IGF1, KLF4, TLR4, DUSP6, DUSP7	1076	86	29712	3.85303	0.728927	0.00875966	0.00825475
GOTERM_BP_DIRECT	GO:0060509	type I pneumocyte differentiation	5	0.457038	0.000300445	CREB1, THRB, THRA, IGF1, KLF2	1076	10	29712	13.8067	0.765257	0.00966032	0.0091035
GOTERM_BP_DIRECT	GO:0030509	BMP signaling pathway	13	1.1883	0.000320172	NOTCH2, TCF7L2, EGR1, DDX5, BMPR2, USP9X, HFE, VSIR, TGFBR2, EXT1, BMP2, NFIA, ABL1	1076	102	29712	3.51935	0.786568	0.0102176	0.00962869
GOTERM_BP_DIRECT	GO:0009791	post-embryonic development	14	1.27971	0.000323614	TCF7L2, MORC3, ZFP950, KMT2A, USP9X, TIPARP, CCDC47, ASH1L, ZFX, SLC8A1, SGPL1, GNAQ, SELENOP, ABL1	1076	117	29712	3.30417	0.790083	0.0102176	0.00962869
GOTERM_BP_DIRECT	GO:0045785	positive regulation of cell adhesion	11	1.00548	0.000324134	CYTH3, VAV3, PPP3CA, ZFHX3, DAB2, APC, TFE3, CCL2, PTPRJ, PRKCA, PTK2	1076	74	29712	4.10469	0.790609	0.0102176	0.00962869
GOTERM_BP_DIRECT	GO:0042789	mRNA transcription by RNA polymerase II	9	0.822669	0.000345195	NCOA1, NCOA2, CREB1, THRB, THRA, SP1, STAT3, C5AR1, NFKBIZ	1076	49	29712	5.07185	0.810841	0.0107411	0.010122
GOTERM_BP_DIRECT	GO:0042100	B cell proliferation	9	0.822669	0.000345195	IGHM, MEF2C, BCL6, NFKBIZ, ABL1, PTEN, CD38, FCGR2B, TLR4	1076	49	29712	5.07185	0.810841	0.0107411	0.010122
GOTERM_BP_DIRECT	GO:0046330	positive regulation of JNK cascade	14	1.27971	0.000351842	APP, STK3, DUSP22, MFHAS1, FGD4, DAB2, RASSF2, TRPV4, RB1CC1, TAOK1, RIPK1, FCGR2B, TLR4, MAP3K5	1076	118	29712	3.27616	0.816811	0.0108778	0.0102508
GOTERM_BP_DIRECT	GO:0060766	negative regulation of androgen receptor signaling pathway	6	0.548446	0.000354997	DAB2, HDAC1, PTEN, IGF1, SIRT1, FOXP1	1076	18	29712	9.20446	0.819577	0.0109054	0.0102768
GOTERM_BP_DIRECT	GO:0007026	negative regulation of microtubule depolymerization	8	0.731261	0.000376048	APC, ATXN7, TAOK1, MID1IP1, SPECC1L, ARHGEF2, MID1, CLASP2	1076	38	29712	5.81334	0.837003	0.0114068	0.0107493
GOTERM_BP_DIRECT	GO:0045672	positive regulation of osteoclast differentiation	8	0.731261	0.000376048	CCR1, NOTCH2, CSF1R, PPP3CA, CCL9, CREB1, FOS, TNFRSF11A	1076	38	29712	5.81334	0.837003	0.0114068	0.0107493
GOTERM_BP_DIRECT	GO:0032956	regulation of actin cytoskeleton organization	13	1.1883	0.000383557	CSF1R, ROCK2, ARHGAP18, ARHGAP17, ARAP1, IQGAP2, RHOBTB1, CD2AP, TAOK1, DLC1, ABL1, RAC3, CLASP2	1076	104	29712	3.45167	0.842802	0.0114955	0.0108329
GOTERM_BP_DIRECT	GO:0030182	neuron differentiation	22	2.01097	0.00038374	RB1, APP, DDX6, BTG2, MEF2C, NOTCH1, HDAC1, FOS, ACSL3, TRAPPC9, RBPJ, HDAC9, RTN4, EGFR, RUNX1, MIB1, PPP1CC, OPHN1, S1PR1, ABL1, IER2, GAS7	1076	253	29712	2.40116	0.842941	0.0114955	0.0108329
GOTERM_BP_DIRECT	GO:0001570	vasculogenesis	11	1.00548	0.000403572	NRP1, SGPL1, ZFP950, CITED2, TIPARP, RASA1, PTPRJ, CCM2, PTK2, ZFP36L1, TGFBR2	1076	76	29712	3.99667	0.857273	0.012015	0.0113224
GOTERM_BP_DIRECT	GO:0046856	phosphatidylinositol dephosphorylation	7	0.639854	0.000420543	INPP4B, PIP4P1, MTMR3, MTMR12, PTEN, OCRL, MTM1	1076	28	29712	6.90335	0.868494	0.0122185	0.0115143
GOTERM_BP_DIRECT	GO:0045778	positive regulation of ossification	7	0.639854	0.000420543	P2RX7, NIPBL, BMP2, BMPR2, THRB, TOB2, LRP6	1076	28	29712	6.90335	0.868494	0.0122185	0.0115143
GOTERM_BP_DIRECT	GO:0072583	clathrin-dependent endocytosis	7	0.639854	0.000420543	FCHSD2, FCHO2, CLTC, CANX, STON2, AP2A2, GAS7	1076	28	29712	6.90335	0.868494	0.0122185	0.0115143
GOTERM_BP_DIRECT	GO:1900242	regulation of synaptic vesicle endocytosis	7	0.639854	0.000420543	SCAMP5, PRKN, OPHN1, SNX9, BTBD9, MYLK, SH3GL1	1076	28	29712	6.90335	0.868494	0.0122185	0.0115143
GOTERM_BP_DIRECT	GO:0007249	canonical NF-kappaB signal transduction	8	0.731261	0.000444129	TRIM8, CREBBP, RASSF2, ROCK2, IRF1, ABL1, EP300, TLR7	1076	39	29712	5.66428	0.88264	0.0128134	0.0120748
GOTERM_BP_DIRECT	GO:2000370	positive regulation of clathrin-dependent endocytosis	4	0.365631	0.000447149	DAB2, DGKD, WASL, DNM2	1076	5	29712	22.0907	0.884338	0.0128134	0.0120748
GOTERM_BP_DIRECT	GO:0048146	positive regulation of fibroblast proliferation	11	1.00548	0.000448987	JUN, XRCC4, KMT2C, RASA1, PDGFC, ABL1, PHIP, IGF1, GAS6, EGFR, PML	1076	77	29712	3.94477	0.885359	0.0128134	0.0120748
GOTERM_BP_DIRECT	GO:0045616	regulation of keratinocyte differentiation	5	0.457038	0.000458612	ERRFI1, ZFP36, ROCK2, SGPP1, ZFP36L1	1076	11	29712	12.5515	0.890562	0.0130111	0.0122611
GOTERM_BP_DIRECT	GO:0006376	mRNA splice site recognition	6	0.548446	0.000467488	MBNL1, CELF1, YTHDC1, CELF2, PTBP2, LUC7L2	1076	19	29712	8.72002	0.895149	0.0131853	0.0124253
GOTERM_BP_DIRECT	GO:0045821	positive regulation of glycolytic process	7	0.639854	0.000514138	P2RX7, KAT2B, APP, INSR, ARNT, ZBTB20, IGF1	1076	29	29712	6.6653	0.916284	0.0143335	0.0135073
GOTERM_BP_DIRECT	GO:2000377	regulation of reactive oxygen species metabolic process	7	0.639854	0.000514138	PRKN, PID1, ALDH2, RIPK1, PRCP, FOXO3, IER3	1076	29	29712	6.6653	0.916284	0.0143335	0.0135073
GOTERM_BP_DIRECT	GO:0045907	positive regulation of vasoconstriction	9	0.822669	0.000523525	HRH1, CYSLTR1, ALOX5, TBXAS1, ABL1, CD38, ADD3, EGFR, PTGS1	1076	52	29712	4.77924	0.919991	0.0145113	0.0136748
GOTERM_BP_DIRECT	GO:0000381	regulation of alternative mRNA splicing, via spliceosome	10	0.914077	0.000532119	DDX17, MBNL1, DDX5, RBM47, CELF1, YTHDC1, CELF2, DYRK1A, MALAT1, RBM5	1076	65	29712	4.24821	0.923242	0.0145474	0.0137089
GOTERM_BP_DIRECT	GO:0050728	negative regulation of inflammatory response	15	1.37112	0.000533876	RB1, NDFIP1, STAT3, ARNT, NR1D2, ASH1L, AOAH, MFHAS1, ZFP36, ALOX5, NLRP3, TNFAIP8L2, SMPDL3B, IER3, PF4	1076	139	29712	2.97986	0.92389	0.0145474	0.0137089
GOTERM_BP_DIRECT	GO:0051260	protein homooligomerization	15	1.37112	0.000533876	RIPOR2, APP, FUS, NLRC4, BCL10, IFI202B, EHD1, EHD4, NACC2, NINJ1, TIFA, G3BP2, NLRP3, KCTD12, MICU1	1076	139	29712	2.97986	0.92389	0.0145474	0.0137089
GOTERM_BP_DIRECT	GO:0002244	hematopoietic progenitor cell differentiation	13	1.1883	0.000589886	RBM47, SAMD9L, APOBEC3, CEBPD, CITED2, PLEK, DOCK7, STON2, EXT1, KITL, ATF7, TENT2, DOCK1	1076	109	29712	3.29334	0.941916	0.0159832	0.015062
GOTERM_BP_DIRECT	GO:0003151	outflow tract morphogenesis	10	0.914077	0.000596637	NIPBL, JUN, MEF2C, NOTCH1, BMPR2, CITED2, RBPJ, DHRS3, TGFBR2, LRP6	1076	66	29712	4.18385	0.943777	0.0160283	0.0151044
GOTERM_BP_DIRECT	GO:1901741	positive regulation of myoblast fusion	6	0.548446	0.000604841	EHD1, RIPOR2, CCL8, IL4RA, NFATC2, MAPK14	1076	20	29712	8.28401	0.94596	0.0160283	0.0151044
GOTERM_BP_DIRECT	GO:0038066	p38MAPK cascade	6	0.548446	0.000604841	ZFP36, MAPKAPK2, ATF7, MAPK14, ZFP36L1, MAP3K5	1076	20	29712	8.28401	0.94596	0.0160283	0.0151044
GOTERM_BP_DIRECT	GO:0030595	leukocyte chemotaxis	6	0.548446	0.000604841	CCR1, GPR183, S1PR1, IL16, CXCL2, PF4	1076	20	29712	8.28401	0.94596	0.0160283	0.0151044
GOTERM_BP_DIRECT	GO:0060252	positive regulation of glial cell proliferation	7	0.639854	0.000623159	PPP1CC, CYSLTR1, ATXN1, IGF1, EGFR, PTK2, ETV5	1076	30	29712	6.44312	0.950532	0.0164235	0.0154768
GOTERM_BP_DIRECT	GO:0034976	response to endoplasmic reticulum stress	13	1.1883	0.000640714	PPP1R15A, PRKN, JUN, PIK3R1, AFF4, SCAMP5, MARCKS, CREBRF, PMP22, ABL1, DNAJB9, MAP3K5, NCK1	1076	110	29712	3.2634	0.95455	0.0166861	0.0157243
GOTERM_BP_DIRECT	GO:0045666	positive regulation of neuron differentiation	13	1.1883	0.000640714	NCOA1, APP, MEF2C, TCF12, PTEN, ETV5, IMPACT, BMP2, BCL6, TIMP2, TCF4, ARHGEF2, FGFR1	1076	110	29712	3.2634	0.95455	0.0166861	0.0157243
GOTERM_BP_DIRECT	GO:0007173	epidermal growth factor receptor signaling pathway	12	1.09689	0.000643503	CSF1R, ERRFI1, PDPK1, INSR, GAB1, ABL1, NRG2, MERTK, EGFR, PTK2, IGF1R, FGFR1	1076	95	29712	3.48801	0.955158	0.0166861	0.0157243
GOTERM_BP_DIRECT	GO:0051301	cell division	28	2.55941	0.000651369	RB1, KLHL18, EPB41, CLTC, WASL, TTC28, PPP1CC, CCND3, CCND2, POGZ, KIF13A, TPR, RBBP8, EVI5, CLASP2, USP9X, PRKCE, NSMCE2, CABLES1, CD2AP, KLHL9, STAG2, CCNY, APC, REEP3, SPECC1L, TACC1, ARHGEF2	1076	377	29712	2.05086	0.956829	0.0167998	0.0158314
GOTERM_BP_DIRECT	GO:0010656	negative regulation of muscle cell apoptotic process	5	0.457038	0.00066825	HMOX1, LIFR, IGF1, PIK3R1, IGF1R	1076	12	29712	11.5056	0.960206	0.0170527	0.0160698
GOTERM_BP_DIRECT	GO:0030219	megakaryocyte differentiation	5	0.457038	0.00066825	MAF, TAL1, SP1, SP3, BLVRB	1076	12	29712	11.5056	0.960206	0.0170527	0.0160698
GOTERM_BP_DIRECT	GO:0007411	axon guidance	18	1.64534	0.000686564	NRP1, CYFIP1, CSF1R, SEMA4A, NRP2, MEF2C, NOTCH1, SEMA6D, PTPRO, MYCBP2, PTPRJ, ETV1, EXT1, KLF7, ULK2, MYH10, SCN1B, PLXNA4	1076	193	29712	2.57534	0.963573	0.0174279	0.0164233
GOTERM_BP_DIRECT	GO:0022604	regulation of cell morphogenesis	7	0.639854	0.000749272	IGHM, ZRANB1, AGO4, ZMYM4, RAC3, PHIP, WTIP	1076	31	29712	6.23528	0.973086	0.0189201	0.0178295
GOTERM_BP_DIRECT	GO:0045071	negative regulation of viral genome replication	9	0.822669	0.000769951	IFITM3, FAM111A, APOBEC3, RNASEL, IFI207, IFITM2, OAS2, IFI203, MNDAL	1076	55	29712	4.51855	0.975642	0.0191416	0.0180383
GOTERM_BP_DIRECT	GO:0045600	positive regulation of fat cell differentiation	9	0.822669	0.000769951	ZFP36, BMP2, CREB1, IGF1, WDFY2, ZFP36L1, STK3, SAV1, CMKLR1	1076	55	29712	4.51855	0.975642	0.0191416	0.0180383
GOTERM_BP_DIRECT	GO:0045663	positive regulation of myoblast differentiation	9	0.822669	0.000769951	RIPOR2, ZFHX3, MEF2C, CCL8, PIK3R1, MAPK14, ARID1A, SMARCA2, MAP3K5	1076	55	29712	4.51855	0.975642	0.0191416	0.0180383
GOTERM_BP_DIRECT	GO:0071456	cellular response to hypoxia	15	1.37112	0.000813831	JUN, NOTCH1, CITED2, PRKCE, PTEN, ADRB2, FOS, CFLAR, FOXO3, CBL, SIRT1, RTN4, ZFP36L1, CYSLTR1, SLC29A1	1076	145	29712	2.85656	0.980291	0.0201287	0.0189685
GOTERM_BP_DIRECT	GO:1900026	positive regulation of substrate adhesion-dependent cell spreading	8	0.731261	0.000820715	NRP1, DAB2, ABL1, CASS4, RAC3, DOCK1, RREB1, DNM2	1076	43	29712	5.13737	0.980936	0.0201955	0.0190314
GOTERM_BP_DIRECT	GO:0001932	regulation of protein phosphorylation	10	0.914077	0.000829554	FER, PIK3CA, STAT2, PLXNB2, TLR7, PHIP, IGF1, FNIP1, PTK2, PIK3CG	1076	69	29712	4.00194	0.981732	0.0203093	0.0191387
GOTERM_BP_DIRECT	GO:0071222	cellular response to lipopolysaccharide	24	2.19378	0.000871398	ABCA1, CD86, MEF2C, TRIM41, CFH, PDE4D, LY96, BCL10, MAPK14, KMO, CXCL2, ZFP36, EDNRB, NFKBIZ, MRC1, ABL1, EPSTI1, CCL2, ADAM9, NLRP3, CD36, TLR4, OGT, PF4	1076	307	29712	2.1587	0.985073	0.021226	0.0200025
GOTERM_BP_DIRECT	GO:0007420	brain development	20	1.82815	0.00088099	GIT2, APAF1, PBX3, VPS13B, RTN4, PBX1, IGF1R, TGFBR2, EXT1, NIPBL, IMMP2L, ATXN1, HERC1, SELENOP, S1PR1, PLXNB2, LARGE1, MYH10, FGFR1, BPTF	1076	233	29712	2.37025	0.985748	0.0213518	0.0201211
GOTERM_BP_DIRECT	GO:0014911	positive regulation of smooth muscle cell migration	8	0.731261	0.00094588	STAT5B, EGR1, P2RY6, PDE4D, SEMA6D, IGF1, TLR4, PTK2	1076	44	29712	5.02062	0.989581	0.0226964	0.0213882
GOTERM_BP_DIRECT	GO:2000134	negative regulation of G1/S transition of mitotic cell cycle	8	0.731261	0.00094588	KANK2, RB1, CCL12, APC, CTDSP2, PTEN, KLF4, CRLF3	1076	44	29712	5.02062	0.989581	0.0226964	0.0213882
GOTERM_BP_DIRECT	GO:0065003	protein-containing complex assembly	14	1.27971	0.000956045	ZFP148, KMT2A, EPB41, PDE4D, SNAP23, MYO5A, MITF, CP, PML, EXT1, APC, SNX9, LARGE1, PF4	1076	131	29712	2.95105	0.99008	0.0228267	0.021511
GOTERM_BP_DIRECT	GO:0006511	ubiquitin-dependent protein catabolic process	20	1.82815	0.00102571	PRKN, NDFIP1, CUL5, SMURF2, WWP1, UBE3A, ARRB1, CBL, TOPORS, MIB1, RNF144B, HERC4, RNF213, HERC1, TTC3, TRIM25, RNF150, RFFL, DISC1, RNF130	1076	236	29712	2.34012	0.992913	0.0243694	0.0229648
GOTERM_BP_DIRECT	GO:0050680	negative regulation of epithelial cell proliferation	11	1.00548	0.00108257	RB1, DAB2, MEF2C, NOTCH1, APC, CELF1, PTEN, MTSS1, STK3, SAV1, LRP6	1076	86	29712	3.53194	0.994615	0.0255942	0.024119
GOTERM_BP_DIRECT	GO:0006606	protein import into nucleus	13	1.1883	0.00119531	IPO11, DDX5, NOTCH1, STAT3, DYRK1A, PIK3R1, PML, STK3, PPP3CA, TPR, TXNIP, PHIP, APPL2	1076	118	29712	3.04215	0.996875	0.0281218	0.0265009
GOTERM_BP_DIRECT	GO:0051649	establishment of localization in cell	19	1.73675	0.00120402	ABCA1, P2RY12, MSR1, SLC14A1, SLC31A1, PRKCE, CASK, MERTK, SCAMP1, SIGLECH, P2RX7, RAP1B, DAB2, CYSLTR1, AP1S2, ABL1, APBA1, FCGR2B, CALM2	1076	221	29712	2.374	0.997004	0.0281892	0.0265643
GOTERM_BP_DIRECT	GO:0043406	positive regulation of MAP kinase activity	9	0.822669	0.00123503	P2RX7, KITL, INSR, GAB1, ADAM9, TLR4, EGFR, PIK3CG, FGFR1	1076	59	29712	4.21221	0.997421	0.0287755	0.0271168
GOTERM_BP_DIRECT	GO:1904262	negative regulation of TORC1 signaling	8	0.731261	0.00124099	DEPTOR, SESN1, PTEN, PELI1, OTUD7B, UBE3A, NLK, PRKACB	1076	46	29712	4.80233	0.997494	0.0287755	0.0271168
GOTERM_BP_DIRECT	GO:1905274	regulation of modification of postsynaptic actin cytoskeleton	5	0.457038	0.00127532	CYFIP1, MARCKS, ITSN1, MYH10, PTK2	1076	14	29712	9.86192	0.997877	0.0294301	0.0277337
GOTERM_BP_DIRECT	GO:0006470	protein dephosphorylation	10	0.914077	0.0013781	PPP1CC, PPP3CA, MTMR3, CTDSP2, PTEN, PPP2R2A, PTPN12, SSH2, DUSP6, MTM1	1076	74	29712	3.73154	0.998707	0.0314078	0.0295975
GOTERM_BP_DIRECT	GO:0051898	negative regulation of phosphatidylinositol 3-kinase/protein kinase B signal transduction	10	0.914077	0.0013781	RUBCN, BANK1, PTEN, PTPRJ, KLF4, XDH, SH2B3, SIRT1, IGF1R, MTM1	1076	74	29712	3.73154	0.998707	0.0314078	0.0295975
GOTERM_BP_DIRECT	GO:0030593	neutrophil chemotaxis	9	0.822669	0.00138056	VAV3, FCGR3, PIKFYVE, PDE4D, C5AR1, CCL2, PRKCA, CXCL2, PF4	1076	60	29712	4.14201	0.998723	0.0314078	0.0295975
GOTERM_BP_DIRECT	GO:0048662	negative regulation of smooth muscle cell proliferation	8	0.731261	0.00141327	BMP2, BMPR2, IL15, HMOX1, ANG, PIK3R1, KLF4, COMT	1076	47	29712	4.70015	0.998909	0.0320009	0.0301563
GOTERM_BP_DIRECT	GO:0001892	embryonic placenta development	7	0.639854	0.00146062	CITED2, SP1, SP3, ARNT, EGFR, SLC8A1, BPTF	1076	35	29712	5.52268	0.999132	0.0323432	0.0304789
GOTERM_BP_DIRECT	GO:0035335	peptidyl-tyrosine dephosphorylation	6	0.548446	0.00147057	DUSP22, PTPRO, PTPRJ, PTPN12, DUSP6, DUSP7	1076	24	29712	6.90335	0.999173	0.0323432	0.0304789
GOTERM_BP_DIRECT	GO:0044790	suppression of viral release by host	6	0.548446	0.00147057	TRIM8, TRIM30A, TRIM30D, TRIM25, PML, TRIM12A	1076	24	29712	6.90335	0.999173	0.0323432	0.0304789
GOTERM_BP_DIRECT	GO:0010632	regulation of epithelial cell migration	4	0.365631	0.00148184	APC, SASH1, PTK2, ARSB	1076	7	29712	15.7791	0.999217	0.0323432	0.0304789
GOTERM_BP_DIRECT	GO:0036336	dendritic cell migration	4	0.365631	0.00148184	EPS8, EXT1, DOCK8, ALOX5	1076	7	29712	15.7791	0.999217	0.0323432	0.0304789
GOTERM_BP_DIRECT	GO:0021785	branchiomotor neuron axon guidance	4	0.365631	0.00148184	NRP1, NRP2, MYCBP2, PLXNA4	1076	7	29712	15.7791	0.999217	0.0323432	0.0304789
GOTERM_BP_DIRECT	GO:0030835	negative regulation of actin filament depolymerization	4	0.365631	0.00148184	LIMA1, PIK3CA, SWAP70, SPECC1L	1076	7	29712	15.7791	0.999217	0.0323432	0.0304789
GOTERM_BP_DIRECT	GO:0006935	chemotaxis	12	1.09689	0.00148203	CCR1, RIPOR2, CCL24, CYSLTR1, FER, NINJ1, C5AR1, PTAFR, S1PR1, IL16, PIK3CG, CMKLR1	1076	105	29712	3.15582	0.999218	0.0323432	0.0304789
GOTERM_BP_DIRECT	GO:0038084	vascular endothelial growth factor signaling pathway	9	0.822669	0.00153939	CSF1R, NRP2, PIK3CA, INSR, GAB1, MERTK, EGFR, IGF1R, FGFR1	1076	61	29712	4.07411	0.999407	0.0334436	0.0315159
GOTERM_BP_DIRECT	GO:0007409	axonogenesis	13	1.1883	0.00159524	APP, SEMA4A, NOTCH1, APLP2, DOCK7, ZDHHC17, PTK2, IGF1R, KLF7, CREB1, APC, STXBP5, MYH10	1076	122	29712	2.94241	0.999547	0.0345016	0.0325129
GOTERM_BP_DIRECT	GO:2001237	negative regulation of extrinsic apoptotic signaling pathway	8	0.731261	0.00160365	TCF7L2, NRP1, DAB2, RB1CC1, RIPK1, PHIP, IGF1, CFLAR	1076	48	29712	4.60223	0.999565	0.0345285	0.0325382
GOTERM_BP_DIRECT	GO:0050673	epithelial cell proliferation	11	1.00548	0.00167168	RB1, TCF7L2, ERRFI1, PURA, NOTCH1, CBX4, APC, RBPJ, EGFR, STK3, SAV1	1076	91	29712	3.33788	0.999687	0.0358333	0.0337679
GOTERM_BP_DIRECT	GO:0006469	negative regulation of protein kinase activity	9	0.822669	0.00171235	RB1, SPRED1, DEPTOR, GNAQ, SH3BP5, PRKAG2, PRKCA, SMYD3, PKIG	1076	62	29712	4.00839	0.999743	0.0363817	0.0342846
GOTERM_BP_DIRECT	GO:0042149	cellular response to glucose starvation	9	0.822669	0.00171235	IFI207, MTMR3, CHKA, SESN1, IFI203, PRKAG2, FOXO3, SIRT1, MNDAL	1076	62	29712	4.00839	0.999743	0.0363817	0.0342846
GOTERM_BP_DIRECT	GO:0033137	negative regulation of peptidyl-serine phosphorylation	6	0.548446	0.00178399	RASSF2, PDE4D, CNKSR3, PTEN, OGT, NCK1	1076	25	29712	6.62721	0.999818	0.0375728	0.035407
GOTERM_BP_DIRECT	GO:0035855	megakaryocyte development	6	0.548446	0.00178399	RABGAP1L, TAL1, EP300, SH2B3, WASF2, FLI1	1076	25	29712	6.62721	0.999818	0.0375728	0.035407
GOTERM_BP_DIRECT	GO:0001837	epithelial to mesenchymal transition	8	0.731261	0.00181339	DDX17, DDX5, BMP2, NOTCH1, ROCK2, RBPJ, TGFBR2, FGFR1	1076	49	29712	4.50831	0.999842	0.0380259	0.0358341
GOTERM_BP_DIRECT	GO:0045444	fat cell differentiation	12	1.09689	0.00200405	TCF7L2, NIPBL, RNASEL, CEBPD, AP1S2, EP300, TBL1X, OSBPL11, KLF4, JDP2, PIAS1, LRP6	1076	109	29712	3.04001	0.999937	0.041842	0.0394303
GOTERM_BP_DIRECT	GO:0006952	defense response	8	0.731261	0.00204379	CST3, MFHAS1, STAT5B, STAT2, STAT3, FCGR2B, CXCL2, PF4	1076	50	29712	4.41814	0.999948	0.0424879	0.0400389
GOTERM_BP_DIRECT	GO:0010595	positive regulation of endothelial cell migration	9	0.822669	0.00210414	NRP1, ROCK2, ABL1, PRKCA, RIN2, SASH1, PIK3CG, RHOB, FOXP1	1076	64	29712	3.88313	0.999961	0.0435548	0.0410442
GOTERM_BP_DIRECT	GO:0006473	protein acetylation	5	0.457038	0.00218865	KAT2B, CREBBP, KAT6A, EP300, CLOCK	1076	16	29712	8.62918	0.999974	0.0449186	0.0423295
GOTERM_BP_DIRECT	GO:0010762	regulation of fibroblast migration	5	0.457038	0.00218865	FER, SDC4, GNA12, RFFL, APPL2	1076	16	29712	8.62918	0.999974	0.0449186	0.0423295
GOTERM_BP_DIRECT	GO:0030099	myeloid cell differentiation	7	0.639854	0.00226587	CCR1, ZFP36, DAB2, TAL1, KAT6A, PML, RUNX1	1076	38	29712	5.08668	0.999982	0.0463063	0.0436372
GOTERM_BP_DIRECT	GO:1902459	positive regulation of stem cell population maintenance	8	0.731261	0.00229618	BICRAL, HDAC1, NCOA3, ARID4A, ARID1A, SMARCA2, OGT, BICRA	1076	51	29712	4.33151	0.999985	0.0465602	0.0438765
GOTERM_BP_DIRECT	GO:0006930	substrate-dependent cell migration, cell extension	4	0.365631	0.00230725	P2RY12, NRP1, MYH10, NCK1	1076	8	29712	13.8067	0.999985	0.0465602	0.0438765
GOTERM_BP_DIRECT	GO:0032489	regulation of Cdc42 protein signal transduction	4	0.365631	0.00230725	ABCA1, NRP1, RALBP1, ABL1	1076	8	29712	13.8067	0.999985	0.0465602	0.0438765
GOTERM_BP_DIRECT	GO:0008544	epidermis development	9	0.822669	0.00232477	PPP3CA, NOTCH1, INSR, GAB1, PLOD1, ATP2C1, KLF4, EGFR, IGF1R	1076	65	29712	3.82339	0.999987	0.0467182	0.0440254
GOTERM_BP_DIRECT	GO:0006909	phagocytosis	10	0.914077	0.00238643	P2RY6, PIK3CA, ABL1, CD302, FCGR2B, GAS6, MERTK, DOCK1, TLR4, DNM2	1076	80	29712	3.45167	0.99999	0.0477584	0.0450056
GOTERM_BP_DIRECT	GO:0006816	calcium ion transport	12	1.09689	0.00248637	CCR1, P2RX7, PPP3CA, CYSLTR1, CCL8, CALCRL, PRKCB, TRPV4, ATP2A2, ATP2B1, ATP2C1, SLC8A1	1076	112	29712	2.95858	0.999994	0.0495527	0.0466964
GOTERM_BP_DIRECT	GO:0051216	cartilage development	11	1.00548	0.00249693	FBXW4, ERRFI1, BMP2, CHSY1, CFH, NFIA, NFATC2, EP300, TRIP11, TGFBR2, SULF2	1076	96	29712	3.16403	0.999994	0.0495585	0.0467019
GOTERM_BP_DIRECT	GO:2000773	negative regulation of cellular senescence	6	0.548446	0.0025534	MAP3K3, BCL6, ABL1, PTEN, ANG, SIRT1	1076	27	29712	6.13631	0.999996	0.0497675	0.0468989
GOTERM_BP_DIRECT	GO:0009612	response to mechanical stimulus	9	0.822669	0.00256314	P2RX7, BTG2, JUN, CITED2, TXNIP, CCL2, FOSB, TNFRSF11A, LARGE1	1076	66	29712	3.76546	0.999996	0.0497675	0.0468989
GOTERM_BP_DIRECT	GO:0045786	negative regulation of cell cycle	8	0.731261	0.00257193	RB1, BMP2, HPGD, TSC22D2, PTEN, DYRK1A, SIRT1, RHOB	1076	52	29712	4.24821	0.999996	0.0497675	0.0468989
GOTERM_BP_DIRECT	GO:0043087	regulation of GTPase activity	8	0.731261	0.00257193	VAV3, RALBP1, RABGAP1, SIPA1L1, BCL6, PLXNB2, PRKG1, RASGRP3	1076	52	29712	4.24821	0.999996	0.0497675	0.0468989
GOTERM_BP_DIRECT	GO:0070050	neuron cellular homeostasis	7	0.639854	0.0025971	PRKN, TSC22D4, APP, FGGY, TAOK1, ATP2A2, DISC1	1076	39	29712	4.95625	0.999996	0.0497675	0.0468989
GOTERM_BP_DIRECT	GO:0042327	positive regulation of phosphorylation	7	0.639854	0.0025971	NRP1, INSR, TRF, RIPK1, ANG, BCL10, EGFR	1076	39	29712	4.95625	0.999996	0.0497675	0.0468989
GOTERM_BP_DIRECT	GO:0072332	intrinsic apoptotic signaling pathway by p53 class mediator	7	0.639854	0.0025971	WWOX, DDX5, IFI207, IFI203, FHIT, PML, MNDAL	1076	39	29712	4.95625	0.999996	0.0497675	0.0468989
GOTERM_BP_DIRECT	GO:0060349	bone morphogenesis	7	0.639854	0.0025971	SKI, EXT1, CHSY1, CITED2, DHRS3, GLG1, LRP6	1076	39	29712	4.95625	0.999996	0.0497675	0.0468989
GOTERM_BP_DIRECT	GO:0001568	blood vessel development	10	0.914077	0.00260033	MAP3K3, TCF7L2, MEF2C, BMPR2, CITED2, RAPGEF2, CCM2, LARGE1, PTK2, MIB1	1076	81	29712	3.40906	0.999996	0.0497675	0.0468989
GOTERM_BP_DIRECT	GO:0006417	regulation of translation	12	1.09689	0.00266653	PPP1R15A, APP, CYFIP1, AGO3, MKNK1, GTDC1, IGF1, MSI2, FOXO3, PUM2, ZFP36L1, TNRC6B	1076	113	29712	2.93239	0.999997	0.0508328	0.0479028
GOTERM_BP_DIRECT	GO:0048143	astrocyte activation	5	0.457038	0.00278078	C1QA, APP, ZEB2, C5AR1, EGFR	1076	17	29712	8.12158	0.999999	0.052802	0.0497584
GOTERM_BP_DIRECT	GO:0045860	positive regulation of protein kinase activity	9	0.822669	0.00282018	RASSF2, PIK3CA, PXN, PRKAG2, RAPGEF2, SNX9, GAS6, PTK2, MAP3K5	1076	67	29712	3.70926	0.999999	0.0533402	0.0502656
GOTERM_BP_DIRECT	GO:0045429	positive regulation of nitric oxide biosynthetic process	8	0.731261	0.00287242	APP, HRH1, INSR, CD36, KLF4, TLR4, KLF2, DNM2	1076	53	29712	4.16806	0.999999	0.0539054	0.0507982
GOTERM_BP_DIRECT	GO:0035791	platelet-derived growth factor receptor-beta signaling pathway	8	0.731261	0.00287242	CSF1R, INSR, ABL1, MERTK, EGFR, IGF1R, CLASP2, FGFR1	1076	53	29712	4.16806	0.999999	0.0539054	0.0507982
GOTERM_BP_DIRECT	GO:0043161	proteasome-mediated ubiquitin-dependent protein catabolic process	24	2.19378	0.00291143	PRKN, KLHL18, WDR26, CUL5, SMURF2, NHLRC3, FBXL17, WWP1, UBE3A, ARRB1, KLHL24, SIRT1, TOPORS, PML, CD2AP, MTM1, RMND5A, APC, RNF216, PMP22, PELI1, TBL1X, RFFL, CLOCK	1076	337	29712	1.96653	0.999999	0.0544258	0.0512886
GOTERM_BP_DIRECT	GO:0042981	regulation of apoptotic process	18	1.64534	0.00296099	PRKN, EGR1, TNFAIP8, HIP1, APAF1, ANK2, ARRB1, NLRC4, BCL10, CFLAR, SIRT1, CREB1, CASP4, EP400, EPC2, TNFAIP8L2, CCNL1, BIRC3	1076	221	29712	2.24905	0.999999	0.0547594	0.051603
GOTERM_BP_DIRECT	GO:0051491	positive regulation of filopodium assembly	7	0.639854	0.00296334	DOCK11, NRP1, RIPOR2, ZMYND8, PIK3R1, WASL, ARAP1	1076	40	29712	4.83234	0.999999	0.0547594	0.051603
GOTERM_BP_DIRECT	GO:0051924	regulation of calcium ion transport	7	0.639854	0.00296334	P2RY12, EPB41, IL16, ANK2, IGF1, ADRB2, SLC8A1	1076	40	29712	4.83234	0.999999	0.0547594	0.051603
GOTERM_BP_DIRECT	GO:0030224	monocyte differentiation	6	0.548446	0.00301706	JUN, MEF2C, IFI207, IFI203, SP3, MNDAL	1076	28	29712	5.91715	1	0.0551185	0.0519414
GOTERM_BP_DIRECT	GO:0035278	miRNA-mediated gene silencing by inhibition of translation	6	0.548446	0.00301706	DDX6, ZFP36, AGO3, AGO4, WTIP, TNRC6B	1076	28	29712	5.91715	1	0.0551185	0.0519414
GOTERM_BP_DIRECT	GO:0045930	negative regulation of mitotic cell cycle	6	0.548446	0.00301706	RB1, TIMP2, ABL1, HECA, EGFR, PML	1076	28	29712	5.91715	1	0.0551185	0.0519414
GOTERM_BP_DIRECT	GO:0042752	regulation of circadian rhythm	9	0.822669	0.00309689	PER1, PPP1CC, SFPQ, ROCK2, USP9X, NR1D2, UBE3A, CLOCK, PML	1076	68	29712	3.65471	1	0.0563634	0.0531146
GOTERM_BP_DIRECT	GO:0070936	protein K48-linked ubiquitination	11	1.00548	0.00313103	PRKN, RNF216, UBE2Q2, TTC3, MYCBP2, PELI1, TRIM25, UBE3A, NT5C2, RFFL, TOPORS	1076	99	29712	3.06815	1	0.0567706	0.0534983
GOTERM_BP_DIRECT	GO:0032722	positive regulation of chemokine production	8	0.731261	0.00319907	CSF1R, EGR1, APP, IL4RA, IL6RA, TLR7, IL16, TLR4	1076	54	29712	4.09087	1	0.0577869	0.054456
GOTERM_BP_DIRECT	GO:0006874	intracellular calcium ion homeostasis	12	1.09689	0.00327107	CCR1, INPP4B, CCL8, PRKCB, TRPV4, ATP2A2, CCL2, ANK2, PRKCA, ATP2B1, ATP2C1, SLC8A1	1076	116	29712	2.85656	1	0.0588671	0.055474
GOTERM_BP_DIRECT	GO:0043488	regulation of mRNA stability	7	0.639854	0.00336683	ZFP36, RNASEL, YTHDC1, ZFP36L2, PUM2, ZFP36L1, SAMD4	1076	41	29712	4.71448	1	0.0597217	0.0562793
GOTERM_BP_DIRECT	GO:0071392	cellular response to estradiol stimulus	7	0.639854	0.00336683	NCOA3, NRIP1, LCOR, CCL2, CFLAR, EGFR, IGF1R	1076	41	29712	4.71448	1	0.0597217	0.0562793
GOTERM_BP_DIRECT	GO:0060396	growth hormone receptor signaling pathway	4	0.365631	0.00336809	STAT3, PXN, PIK3R1, PTK2	1076	9	29712	12.2726	1	0.0597217	0.0562793
GOTERM_BP_DIRECT	GO:2000270	negative regulation of fibroblast apoptotic process	4	0.365631	0.00336809	PIK3CA, GAS6, SIRT1, PIK3CG	1076	9	29712	12.2726	1	0.0597217	0.0562793
GOTERM_BP_DIRECT	GO:0032633	interleukin-4 production	5	0.457038	0.00347386	NOTCH2, NOTCH1, NDFIP1, CD83, RBPJ	1076	18	29712	7.67038	1	0.0613715	0.0578341
GOTERM_BP_DIRECT	GO:1900227	positive regulation of NLRP3 inflammasome complex assembly	6	0.548446	0.0035385	P2RX7, KCNK6, DDX3X, CASP4, CD36, TLR4	1076	29	29712	5.71311	1	0.0620589	0.0584818
GOTERM_BP_DIRECT	GO:0030325	adrenal gland development	6	0.548446	0.0035385	CITED2, INSR, NR3C1, PBX1, IGF1R, LY6E	1076	29	29712	5.71311	1	0.0620589	0.0584818
GOTERM_BP_DIRECT	GO:0070098	chemokine-mediated signaling pathway	8	0.731261	0.00355331	CCR1, CCL24, CCL9, CCL12, CCL8, CCL7, CCL6, CCL2	1076	55	29712	4.01649	1	0.0620929	0.0585138
GOTERM_BP_DIRECT	GO:0034097	response to cytokine	10	0.914077	0.00361214	JUN, CFH, STAT3, NFKBIZ, MAPKAPK2, TIMP2, LIFR, IL6RA, COMT, PML	1076	85	29712	3.24863	1	0.062893	0.0592678
GOTERM_BP_DIRECT	GO:0002062	chondrocyte differentiation	9	0.822669	0.00371326	EXT1, RB1, MEF2C, BMP2, TRPS1, PRKCA, MAPK14, FGFR1, RUNX1	1076	70	29712	3.55029	1	0.064421	0.0607078
GOTERM_BP_DIRECT	GO:0051017	actin filament bundle assembly	7	0.639854	0.0038098	EPS8, LIMA1, MARCKS, SWAP70, MYH10, ADD1, GAS7	1076	42	29712	4.60223	1	0.0656239	0.0618413
GOTERM_BP_DIRECT	GO:2001238	positive regulation of extrinsic apoptotic signaling pathway	7	0.639854	0.0038098	WWOX, APP, RIPK1, SIGLEC1, BCL10, TLR4, PML	1076	42	29712	4.60223	1	0.0656239	0.0618413
GOTERM_BP_DIRECT	GO:0018076	N-terminal peptidyl-lysine acetylation	3	0.274223	0.00382913	KAT2B, CREBBP, EP300	1076	3	29712	27.6134	1	0.0657221	0.0619338
GOTERM_BP_DIRECT	GO:0007611	learning or memory	10	0.914077	0.0039078	EGR1, APP, MEF2C, THRA, ABL1, PTEN, EP300, PRKCA, COMT, EGFR	1076	86	29712	3.21086	1	0.0668345	0.0629822
GOTERM_BP_DIRECT	GO:0031623	receptor internalization	8	0.731261	0.00393662	CALCRL, RAB31, TFRC, CD81, INSR, CLTC, CD36, DNM2	1076	56	29712	3.94477	1	0.0670894	0.0632224
GOTERM_BP_DIRECT	GO:0007204	positive regulation of cytosolic calcium ion concentration	15	1.37112	0.00404485	CCR1, SWAP70, C5AR1, CXCL2, SPPL3, PIK3CG, SLC8A1, LRP6, EDNRB, TRPV4, ABL1, CD38, CD36, PRKG1, CMKLR1	1076	172	29712	2.40814	1	0.0686213	0.064666
GOTERM_BP_DIRECT	GO:0007517	muscle organ development	9	0.822669	0.00405496	RIPOR2, CD164, ZFHX3, VPS13B, ETV1, CHD2, LARGE1, SIRT1, MTSS1	1076	71	29712	3.50029	1	0.0686213	0.064666
GOTERM_BP_DIRECT	GO:0051896	regulation of phosphatidylinositol 3-kinase/protein kinase B signal transduction	6	0.548446	0.00412157	RCN3, INPP4B, SESN1, PDE3B, PTEN, EGFR	1076	30	29712	5.52268	1	0.069022	0.0650435
GOTERM_BP_DIRECT	GO:0045780	positive regulation of bone resorption	6	0.548446	0.00412157	TFRC, TRF, PRKCA, TNFRSF11A, EGFR, LRP6	1076	30	29712	5.52268	1	0.069022	0.0650435
GOTERM_BP_DIRECT	GO:0048708	astrocyte differentiation	6	0.548446	0.00412157	ABCC1, BMP2, NOTCH1, STAT3, LARGE1, NR3C1	1076	30	29712	5.52268	1	0.069022	0.0650435
GOTERM_BP_DIRECT	GO:0001933	negative regulation of protein phosphorylation	11	1.00548	0.00416895	PRKN, IMPACT, PID1, INSR, CTDSP2, PTEN, ARRB1, PRKCA, XDH, OGT, DUSP6	1076	103	29712	2.949	1	0.0693339	0.0653375
GOTERM_BP_DIRECT	GO:0032355	response to estradiol	11	1.00548	0.00416895	NCOA1, STAT5B, ERRFI1, HPGD, STAT3, TXNIP, CD38, PRDM2, PRKCA, CXCL2, STRN3	1076	103	29712	2.949	1	0.0693339	0.0653375
GOTERM_BP_DIRECT	GO:0007200	phospholipase C-activating G protein-coupled receptor signaling pathway	12	1.09689	0.00424304	P2RY12, GNA15, EDNRB, DGKD, GNAQ, PLEK, C5AR1, PTAFR, S1PR1, RASGRP4, PIK3CG, CMKLR1	1076	120	29712	2.76134	1	0.069505	0.0654987
GOTERM_BP_DIRECT	GO:0001764	neuron migration	14	1.27971	0.00426869	NRP1, NRP2, MEF2C, USP9X, NAV1, PTK2, PCM1, RAPGEF2, GAS6, DISC1, LARGE1, MYH10, WASF2, PRKG1	1076	155	29712	2.49411	1	0.069505	0.0654987
GOTERM_BP_DIRECT	GO:0043517	positive regulation of DNA damage response, signal transduction by p53 class mediator	5	0.457038	0.00427556	SPRED2, DDX5, SPRED1, IFI204, IFI211	1076	19	29712	7.26668	1	0.069505	0.0654987
GOTERM_BP_DIRECT	GO:0051412	response to corticosterone	5	0.457038	0.00427556	FOSB, FOS, COMT, NR3C1, NR3C2	1076	19	29712	7.26668	1	0.069505	0.0654987
GOTERM_BP_DIRECT	GO:0036092	phosphatidylinositol-3-phosphate biosynthetic process	5	0.457038	0.00427556	INPP4A, INPP4B, PIK3CA, PIK3R1, PIK3CG	1076	19	29712	7.26668	1	0.069505	0.0654987
GOTERM_BP_DIRECT	GO:0001953	negative regulation of cell-matrix adhesion	5	0.457038	0.00427556	ADAM15, BCL6, RASA1, CASK, PIK3R1	1076	19	29712	7.26668	1	0.069505	0.0654987
GOTERM_BP_DIRECT	GO:1900182	positive regulation of protein localization to nucleus	7	0.639854	0.00429452	TRIM8, TCF7L2, CREBBP, TFRC, OGT, JAK1, CD2AP	1076	43	29712	4.4952	1	0.069505	0.0654987
GOTERM_BP_DIRECT	GO:0043542	endothelial cell migration	7	0.639854	0.00429452	NRP1, ZEB2, PLEKHG5, PXN, ABL1, PTEN, PTK2	1076	43	29712	4.4952	1	0.069505	0.0654987
GOTERM_BP_DIRECT	GO:0035914	skeletal muscle cell differentiation	8	0.731261	0.00435046	RB1, EGR1, BTG2, MEF2C, NOTCH1, CITED2, HIVEP3, FOS	1076	57	29712	3.87556	1	0.0699409	0.0659095
GOTERM_BP_DIRECT	GO:0097191	extrinsic apoptotic signaling pathway	8	0.731261	0.00435046	P2RX7, WWOX, DAB2, PDPK1, RB1CC1, RIPK1, PML, SGPP1	1076	57	29712	3.87556	1	0.0699409	0.0659095
GOTERM_BP_DIRECT	GO:0010586	miRNA metabolic process	4	0.365631	0.00468279	DDX17, TUT7, AGO4, TUT4	1076	10	29712	11.0454	1	0.0747851	0.0704745
GOTERM_BP_DIRECT	GO:0033572	transferrin transport	4	0.365631	0.00468279	SNX3, TFRC, CLTC, DNM2	1076	10	29712	11.0454	1	0.0747851	0.0704745
GOTERM_BP_DIRECT	GO:0060045	positive regulation of cardiac muscle cell proliferation	6	0.548446	0.00477009	MEF2C, NOTCH1, CCND2, RBPJ, MAPK14, FGFR1	1076	31	29712	5.34453	1	0.0755751	0.0712189
GOTERM_BP_DIRECT	GO:1900745	positive regulation of p38MAPK cascade	6	0.548446	0.00477009	MFHAS1, MAP3K3, BMP2, XDH, SASH1, MAP3K5	1076	31	29712	5.34453	1	0.0755751	0.0712189
GOTERM_BP_DIRECT	GO:0008344	adult locomotory behavior	9	0.822669	0.00481061	EPS8, PRKN, TMOD1, APP, CCND2, ATXN1, PBX3, PMP22, BTBD9	1076	73	29712	3.40439	1	0.0755751	0.0712189
GOTERM_BP_DIRECT	GO:0032720	negative regulation of tumor necrosis factor production	9	0.822669	0.00481061	CLEC4A1, ERRFI1, TRIM30A, CLEC4A2, IGF1, GAS6, TLR4, SIRT1, VSIR	1076	73	29712	3.40439	1	0.0755751	0.0712189
GOTERM_BP_DIRECT	GO:0043433	negative regulation of DNA-binding transcription factor activity	9	0.822669	0.00481061	TCF7L2, PURA, MED13, KAT6A, KLF4, SIRT1, PBX1, RNF2, IGF1R	1076	73	29712	3.40439	1	0.0755751	0.0712189
GOTERM_BP_DIRECT	GO:0048245	eosinophil chemotaxis	5	0.457038	0.00519324	CCL24, CCL12, CCL8, CCL7, CCL2	1076	20	29712	6.90335	1	0.080537	0.0758948
GOTERM_BP_DIRECT	GO:0035994	response to muscle stretch	5	0.457038	0.00519324	JUN, PIK3CA, FOS, MAPK14, SLC8A1	1076	20	29712	6.90335	1	0.080537	0.0758948
GOTERM_BP_DIRECT	GO:1903427	negative regulation of reactive oxygen species biosynthetic process	5	0.457038	0.00519324	PRKN, ABCD2, HBP1, CFLAR, SIRT1	1076	20	29712	6.90335	1	0.080537	0.0758948
GOTERM_BP_DIRECT	GO:0033173	calcineurin-NFAT signaling cascade	5	0.457038	0.00519324	NFAT5, PPP3CA, NFAM1, DYRK1A, NFATC2	1076	20	29712	6.90335	1	0.080537	0.0758948
GOTERM_BP_DIRECT	GO:0099171	presynaptic modulation of chemical synaptic transmission	8	0.731261	0.00527573	GIT2, HIP1, PRKCB, PRKCE, APBA1, PRKCA, ADRB2, NR3C2	1076	59	29712	3.74419	1	0.0812935	0.0766077
GOTERM_BP_DIRECT	GO:0006493	protein O-linked glycosylation	8	0.731261	0.00527573	B3GALNT1, GALNT2, GALNT1, C1GALT1, TET3, TRAK1, LARGE1, OGT	1076	59	29712	3.74419	1	0.0812935	0.0766077
GOTERM_BP_DIRECT	GO:0099072	regulation of postsynaptic membrane neurotransmitter receptor levels	7	0.639854	0.00539828	EPS8, INPP4A, PRKN, TFRC, CTNND1, ERBIN, SNX6	1076	45	29712	4.29542	1	0.0823921	0.077643
GOTERM_BP_DIRECT	GO:0006402	mRNA catabolic process	7	0.639854	0.00539828	ZFP36, AGO3, AGO4, ZFP36L2, HSPA1B, ZFP36L1, HSPA1A	1076	45	29712	4.29542	1	0.0823921	0.077643
GOTERM_BP_DIRECT	GO:0006959	humoral immune response	7	0.639854	0.00539828	NOTCH2, MEF2C, NOTCH1, ALOX5, GPR183, TFE3, RBPJ	1076	45	29712	4.29542	1	0.0823921	0.077643
GOTERM_BP_DIRECT	GO:0007613	memory	12	1.09689	0.00543192	KAT2B, APP, HRH1, CREB1, ATXN1, PDE4D, PTEN, VPS13B, IGF1, LARGE1, COMT, PTGS1	1076	124	29712	2.67226	1	0.082644	0.0778804
GOTERM_BP_DIRECT	GO:0001774	microglial cell activation	6	0.548446	0.00548784	CSF1R, C1QA, APP, JUN, C5AR1, TLR4	1076	32	29712	5.17751	1	0.0829713	0.0781888
GOTERM_BP_DIRECT	GO:0010332	response to gamma radiation	6	0.548446	0.00548784	CCL7, XRCC4, CCL2, CBL, CXCL2, PML	1076	32	29712	5.17751	1	0.0829713	0.0781888
GOTERM_BP_DIRECT	GO:0050714	positive regulation of protein secretion	8	0.731261	0.00579019	P2RX7, GOLPH3, EP300, ADAM9, ANG, IGF1, MYH10, CD2AP	1076	60	29712	3.68178	1	0.086727	0.081728
GOTERM_BP_DIRECT	GO:0019827	stem cell population maintenance	8	0.731261	0.00579019	TRIM8, DDX6, STAG2, APC, TUT4, ARID1A, KLF4, FGFR1	1076	60	29712	3.68178	1	0.086727	0.081728
GOTERM_BP_DIRECT	GO:0042311	vasodilation	8	0.731261	0.00579019	EXT1, KAT2B, EDNRB, ADRB2, SIRT1, EGFR, PTK2, KLF2	1076	60	29712	3.68178	1	0.086727	0.081728
GOTERM_BP_DIRECT	GO:0043536	positive regulation of blood vessel endothelial cell migration	7	0.639854	0.00602187	SP1, PDPK1, GAB1, PRKCA, IGF1, SIRT1, FGFR1	1076	46	29712	4.20204	1	0.0893259	0.0841771
GOTERM_BP_DIRECT	GO:0046326	positive regulation of D-glucose import	7	0.639854	0.00602187	MEF2A, RNASEL, INSR, RASA1, OGA, IGF1, MAPK14	1076	46	29712	4.20204	1	0.0893259	0.0841771
GOTERM_BP_DIRECT	GO:1990090	cellular response to nerve growth factor stimulus	7	0.639854	0.00602187	EHD1, ACAP2, KIDINS220, RAPGEF2, CBL, FOXO3, BPTF	1076	46	29712	4.20204	1	0.0893259	0.0841771
GOTERM_BP_DIRECT	GO:0009611	response to wounding	12	1.09689	0.00611748	NRP1, ZFP36, NFIA, CCL2, SRSF5, NEAT1, COMT, NR3C1, ZFP36L2, ZFP36L1, CD2AP, SULF2	1076	126	29712	2.62985	1	0.0893259	0.0841771
GOTERM_BP_DIRECT	GO:0016567	protein ubiquitination	28	2.55941	0.00622335	PRKN, KLHL18, CUL5, MYCBP2, RNF38, UBE3A, ARRB1, CBL, RNF2, HERC4, RNF213, HERC1, UBC, TRIM47, RNF130, PCMTD1, WSB1, SMURF2, NSMCE2, FBXL17, WWP1, KLHL24, SIRT1, MIB1, KLHL9, RNF144B, RNF169, TTC3	1076	443	29712	1.74532	1	0.0893259	0.0841771
GOTERM_BP_DIRECT	GO:0034138	toll-like receptor 3 signaling pathway	5	0.457038	0.00623392	COLEC12, CD86, UNC93B1, IRF1, IRF2	1076	21	29712	6.57461	1	0.0893259	0.0841771
GOTERM_BP_DIRECT	GO:0032680	regulation of tumor necrosis factor production	5	0.457038	0.00623392	ZFP36, MAPKAPK2, CD300LD, TLR4, FOXP1	1076	21	29712	6.57461	1	0.0893259	0.0841771
GOTERM_BP_DIRECT	GO:0001516	prostaglandin biosynthetic process	5	0.457038	0.00623392	HPGDS, PNPLA8, PRXL2B, TBXAS1, PTGS1	1076	21	29712	6.57461	1	0.0893259	0.0841771
GOTERM_BP_DIRECT	GO:1905564	positive regulation of vascular endothelial cell proliferation	5	0.457038	0.00623392	SP1, PDPK1, STAT3, IGF1, FGFR1	1076	21	29712	6.57461	1	0.0893259	0.0841771
GOTERM_BP_DIRECT	GO:0034058	endosomal vesicle fusion	4	0.365631	0.00626686	SAMD9L, RAB14, TGFBRAP1, ANKFY1	1076	11	29712	10.0412	1	0.0893259	0.0841771
GOTERM_BP_DIRECT	GO:0045647	negative regulation of erythrocyte differentiation	4	0.365631	0.00626686	STAT5B, ZFP36, LMO2, ZFP36L1	1076	11	29712	10.0412	1	0.0893259	0.0841771
GOTERM_BP_DIRECT	GO:0090382	phagosome maturation	4	0.365631	0.00626686	PIKFYVE, RAB31, RAB14, SLC9A9	1076	11	29712	10.0412	1	0.0893259	0.0841771
GOTERM_BP_DIRECT	GO:0021955	central nervous system neuron axonogenesis	4	0.365631	0.00626686	PTEN, PRKCA, B4GALT6, PTK2	1076	11	29712	10.0412	1	0.0893259	0.0841771
GOTERM_BP_DIRECT	GO:0051152	positive regulation of smooth muscle cell differentiation	4	0.365631	0.00626686	NOTCH2, NOTCH1, SIRT1, PIAS1	1076	11	29712	10.0412	1	0.0893259	0.0841771
GOTERM_BP_DIRECT	GO:0140972	negative regulation of AIM2 inflammasome complex assembly	4	0.365631	0.00626686	IFI207, IFI203, IFI202B, MNDAL	1076	11	29712	10.0412	1	0.0893259	0.0841771
GOTERM_BP_DIRECT	GO:0140115	export across plasma membrane	4	0.365631	0.00626686	ABCA1, ABCC1, ABCC5, ABCB1B	1076	11	29712	10.0412	1	0.0893259	0.0841771
GOTERM_BP_DIRECT	GO:0051928	positive regulation of calcium ion transport	6	0.548446	0.00627856	CCR1, OGA, ANK2, ATP2B1, LILRA5, MYLK	1076	33	29712	5.02062	1	0.0893259	0.0841771
GOTERM_BP_DIRECT	GO:0032757	positive regulation of interleukin-8 production	8	0.731261	0.00634122	FCNA, RAB1A, STAT3, TLR7, RIPK1, BCL10, TLR4, HSPA1B	1076	61	29712	3.62143	1	0.0896883	0.0845186
GOTERM_BP_DIRECT	GO:0071320	cellular response to cAMP	8	0.731261	0.00634122	RAP1B, EEF2K, PDE4D, PTAFR, RAPGEF2, PIK3CG, SLC8A1, ZFP36L1	1076	61	29712	3.62143	1	0.0896883	0.0845186
GOTERM_BP_DIRECT	GO:0030097	hemopoiesis	10	0.914077	0.00654225	CSF1R, SGPL1, ZFP950, TAL1, TIPARP, RBPJ, OGT, SH2B3, ZFP36L2, RUNX1	1076	93	29712	2.96918	1	0.0922611	0.0869431
GOTERM_BP_DIRECT	GO:0007229	integrin-mediated signaling pathway	11	1.00548	0.00662057	VAV3, NRP1, TEC, ADAM15, PTPRA, PLEK, PXN, CTNNA1, ABL1, ADAM33, PTK2	1076	110	29712	2.76134	1	0.0930933	0.0877274
GOTERM_BP_DIRECT	GO:0033138	positive regulation of peptidyl-serine phosphorylation	9	0.822669	0.00664076	PPP1R15A, APP, TFRC, DOCK7, ARRB1, PHIP, SMYD3, FNIP1, EGFR	1076	77	29712	3.22754	1	0.0931057	0.0877391
GOTERM_BP_DIRECT	GO:1900087	positive regulation of G1/S transition of mitotic cell cycle	7	0.639854	0.0066963	KMT2E, ANKRD17, CREBBP, CCND3, DDX3X, CCND2, EGFR	1076	47	29712	4.11263	1	0.0936124	0.0882165
GOTERM_BP_DIRECT	GO:0000281	mitotic cytokinesis	8	0.731261	0.00693035	APC, ROCK2, EXOC4, EXOC6B, SNX9, MYH10, SPTBN1, RHOB	1076	62	29712	3.56302	1	0.0966043	0.091036
GOTERM_BP_DIRECT	GO:0060070	canonical Wnt signaling pathway	11	1.00548	0.00704675	EXT1, TCF7L2, EDNRB, JUP, APC, PTEN, FOXO3, KLF4, DISC1, STK3, LRP6	1076	111	29712	2.73646	1	0.0976623	0.092033
GOTERM_BP_DIRECT	GO:0032880	regulation of protein localization	11	1.00548	0.00704675	RABGAP1L, TRIM30A, TRIM30D, RAB14, SWAP70, MYCBP2, TPR, TRIM25, WASL, EPS15, TRIM12A	1076	111	29712	2.73646	1	0.0976623	0.092033
GOTERM_BP_DIRECT	GO:0035019	somatic stem cell population maintenance	9	0.822669	0.00717106	SKI, TCF7L2, NIPBL, APC, KAT6A, STAT3, RBPJ, KLF4, ZFP36L2	1076	78	29712	3.18616	1	0.0991004	0.0933882
GOTERM_BP_DIRECT	GO:0000902	cell morphogenesis	13	1.1883	0.00729099	CYFIP1, UNC93B1, PTPRO, MAPK14, EGFR, KLF2, ADD1, P2RX7, EXT1, DAB2, NFIA, BCL6, ARHGEF2	1076	147	29712	2.442	1	0.100137	0.0943648
GOTERM_BP_DIRECT	GO:2000737	negative regulation of stem cell differentiation	5	0.457038	0.00740425	NOTCH1, NCOA3, STAT3, CDK12, ZFP36L2	1076	22	29712	6.27577	1	0.100137	0.0943648
GOTERM_BP_DIRECT	GO:0071470	cellular response to osmotic stress	5	0.457038	0.00740425	DDX3X, SERPINB6A, TRPV4, ANG, NLK	1076	22	29712	6.27577	1	0.100137	0.0943648
GOTERM_BP_DIRECT	GO:0090050	positive regulation of cell migration involved in sprouting angiogenesis	5	0.457038	0.00740425	MAP3K3, NRP1, ABL1, HMOX1, HDAC9	1076	22	29712	6.27577	1	0.100137	0.0943648
GOTERM_BP_DIRECT	GO:0071549	cellular response to dexamethasone stimulus	7	0.639854	0.00742383	SERPINF1, CCL2, CFLAR, SMYD3, NR3C1, EGFR, IGF1R	1076	48	29712	4.02695	1	0.100137	0.0943648
GOTERM_BP_DIRECT	GO:0071228	cellular response to tumor cell	3	0.274223	0.00747444	NOTCH2, NOTCH1, TXNIP	1076	4	29712	20.71	1	0.100137	0.0943648
GOTERM_BP_DIRECT	GO:0006907	pinocytosis	3	0.274223	0.00747444	DAB2, EHD4, SNX5	1076	4	29712	20.71	1	0.100137	0.0943648
GOTERM_BP_DIRECT	GO:0042167	heme catabolic process	3	0.274223	0.00747444	HMOX1, BLVRB, HMOX2	1076	4	29712	20.71	1	0.100137	0.0943648
GOTERM_BP_DIRECT	GO:0098963	dendritic transport of messenger ribonucleoprotein complex	3	0.274223	0.00747444	PURA, SFPQ, STAU1	1076	4	29712	20.71	1	0.100137	0.0943648
GOTERM_BP_DIRECT	GO:1903055	positive regulation of extracellular matrix organization	3	0.274223	0.00747444	RB1, ABL1, CFLAR	1076	4	29712	20.71	1	0.100137	0.0943648
GOTERM_BP_DIRECT	GO:1905205	positive regulation of connective tissue replacement	3	0.274223	0.00747444	PPP3CA, KLF6, ROCK2	1076	4	29712	20.71	1	0.100137	0.0943648
GOTERM_BP_DIRECT	GO:0050804	modulation of chemical synaptic transmission	13	1.1883	0.00768095	PRKN, PXK, IQSEC2, STAU1, STAT3, UBE3A, PPP1R9A, BTBD9, RTN4, PPP3CA, PTPRA, PACSIN2, DLGAP4	1076	148	29712	2.4255	1	0.102618	0.0967034
GOTERM_BP_DIRECT	GO:0006006	glucose metabolic process	9	0.822669	0.00773268	CBR2, NISCH, TCF7L2, ERRFI1, CPT1A, PIK3CA, PIK3R1, MAPK14, PGM2L1	1076	79	29712	3.14583	1	0.103024	0.0970857
GOTERM_BP_DIRECT	GO:0030225	macrophage differentiation	6	0.548446	0.00809345	IL15, EPSTI1, GAB3, CFLAR, LARGE1, SIRT1	1076	35	29712	4.73372	1	0.105446	0.0993677
GOTERM_BP_DIRECT	GO:0060038	cardiac muscle cell proliferation	6	0.548446	0.00809345	SKI, NOTCH1, ABL1, MYH10, FGFR1, SAV1	1076	35	29712	4.73372	1	0.105446	0.0993677
GOTERM_BP_DIRECT	GO:0046621	negative regulation of organ growth	4	0.365631	0.00813306	TCF7L2, PTEN, PTK2, STK3	1076	12	29712	9.20446	1	0.105446	0.0993677
GOTERM_BP_DIRECT	GO:0060426	lung vasculature development	4	0.365631	0.00813306	ERRFI1, BMP2, BMPR2, IGF1	1076	12	29712	9.20446	1	0.105446	0.0993677
GOTERM_BP_DIRECT	GO:0031664	regulation of lipopolysaccharide-mediated signaling pathway	4	0.365631	0.00813306	TRIM30A, TRIM30D, TUT4, TRIM12A	1076	12	29712	9.20446	1	0.105446	0.0993677
GOTERM_BP_DIRECT	GO:0042590	antigen processing and presentation of exogenous peptide antigen via MHC class I	4	0.365631	0.00813306	CLEC4A1, FCGR3, MFSD6, CLEC4A2	1076	12	29712	9.20446	1	0.105446	0.0993677
GOTERM_BP_DIRECT	GO:0032825	positive regulation of natural killer cell differentiation	4	0.365631	0.00813306	STAT5B, IL15, IRF1, GAS6	1076	12	29712	9.20446	1	0.105446	0.0993677
GOTERM_BP_DIRECT	GO:0046596	regulation of viral entry into host cell	4	0.365631	0.00813306	TRIM30A, TRIM30D, TRIM25, TRIM12A	1076	12	29712	9.20446	1	0.105446	0.0993677
GOTERM_BP_DIRECT	GO:0031017	exocrine pancreas development	4	0.365631	0.00813306	INSR, IGF1, IGF1R, WLS	1076	12	29712	9.20446	1	0.105446	0.0993677
GOTERM_BP_DIRECT	GO:0072112	podocyte differentiation	4	0.365631	0.00813306	EXT1, EDNRB, PTPRO, CD2AP	1076	12	29712	9.20446	1	0.105446	0.0993677
GOTERM_BP_DIRECT	GO:0048873	homeostasis of number of cells within a tissue	7	0.639854	0.00820668	P2RX7, NOTCH1, KMT2A, NFKBIZ, EPSTI1, RAC3, ADD1	1076	49	29712	3.94477	1	0.105831	0.0997309
GOTERM_BP_DIRECT	GO:0060412	ventricular septum morphogenesis	7	0.639854	0.00820668	NOTCH1, BMPR2, CITED2, RBPJ, TGFBR2, SAV1, LRP6	1076	49	29712	3.94477	1	0.105831	0.0997309
GOTERM_BP_DIRECT	GO:0050890	cognition	8	0.731261	0.00822901	WASHC4, APP, SETD5, CYFIP1, NIPBL, KMT2A, C5AR1, COMT	1076	64	29712	3.45167	1	0.105836	0.0997357
GOTERM_BP_DIRECT	GO:0045669	positive regulation of osteoblast differentiation	9	0.822669	0.00832671	PPP3CA, MEF2C, BMP2, BMPR2, JUND, CEBPD, IFI204, IGF1, TENT5A	1076	80	29712	3.10651	1	0.106808	0.100651
GOTERM_BP_DIRECT	GO:0050727	regulation of inflammatory response	10	0.914077	0.00856266	LACC1, BCL6, CELF1, ALOX5, CASP4, PMP22, NLRP3, NR1D2, TLR4, FOXP1	1076	97	29712	2.84674	1	0.109543	0.103229
GOTERM_BP_DIRECT	GO:0046849	bone remodeling	5	0.457038	0.00871049	NOTCH2, RASSF2, HERC1, MITF, LRP6	1076	23	29712	6.00291	1	0.110264	0.103909
GOTERM_BP_DIRECT	GO:0042246	tissue regeneration	5	0.457038	0.00871049	NOTCH1, TEC, ADAM15, NINJ1, PTPN12	1076	23	29712	6.00291	1	0.110264	0.103909
GOTERM_BP_DIRECT	GO:0030521	androgen receptor signaling pathway	5	0.457038	0.00871049	DDX17, DDX5, UBE3A, IGF1, ARID1A	1076	23	29712	6.00291	1	0.110264	0.103909
GOTERM_BP_DIRECT	GO:0046889	positive regulation of lipid biosynthetic process	5	0.457038	0.00871049	KAT2B, TCF7L2, CREB1, ZBTB20, OGT	1076	23	29712	6.00291	1	0.110264	0.103909
GOTERM_BP_DIRECT	GO:0002376	immune system process	9	0.822669	0.00895425	DDX17, DUSP22, RUBCN, SLFN8, RNF213, IRF1, IRF2, CD300LD, PIK3CG	1076	81	29712	3.06815	1	0.113053	0.106537
GOTERM_BP_DIRECT	GO:0042113	B cell activation	6	0.548446	0.00912468	CD86, IGHM, SLC7A8, BANK1, PRKCB, HDAC9	1076	36	29712	4.60223	1	0.114904	0.108281
GOTERM_BP_DIRECT	GO:0006887	exocytosis	11	1.00548	0.0095046	CCR1, SCAMP5, CCL8, ITSN1, SNAP23, EXOC4, EXOC6B, MYO5A, STXBP5, SCAMP1, MYH10	1076	116	29712	2.61851	1	0.119377	0.112496
GOTERM_BP_DIRECT	GO:0009887	animal organ morphogenesis	12	1.09689	0.00956324	NOTCH2, BMP2, THRB, THRA, INSR, PDGFC, PBX3, EP300, PBX1, FLI1, IGF1R, TGFBR2	1076	134	29712	2.47284	1	0.119801	0.112896
GOTERM_BP_DIRECT	GO:0045665	negative regulation of neuron differentiation	9	0.822669	0.00961643	DDX6, APP, NOTCH1, TTC3, HMG20A, FOXO3, PBX1, RTN4, MIB1	1076	82	29712	3.03074	1	0.120156	0.11323
GOTERM_BP_DIRECT	GO:0001947	heart looping	8	0.731261	0.00969836	NOTCH2, MEF2C, NOTCH1, CITED2, RBPJ, TGFBR2, LRP6, MIB1	1076	66	29712	3.34708	1	0.120866	0.113899
GOTERM_BP_DIRECT	GO:0034599	cellular response to oxidative stress	10	0.914077	0.00973496	CST3, PRKN, KAT2B, STAU1, ATP2A2, ARNT, VRK2, CD36, FOXO3, ETV5	1076	99	29712	2.78923	1	0.12101	0.114034
GOTERM_BP_DIRECT	GO:0071479	cellular response to ionizing radiation	7	0.639854	0.00994719	IFI207, IFI203, MAPK14, CLOCK, SIRT1, MNDAL, RHOB	1076	51	29712	3.79007	1	0.122386	0.115332
GOTERM_BP_DIRECT	GO:0001816	cytokine production	7	0.639854	0.00994719	NFAT5, MAF, TUT4, PTAFR, NFKBIZ, NFATC2, LCP2	1076	51	29712	3.79007	1	0.122386	0.115332
GOTERM_BP_DIRECT	GO:0006612	protein targeting to membrane	7	0.639854	0.00994719	RTP4, PIKFYVE, ZDHHC20, EXOC4, OGA, LARGE1, ZDHHC14	1076	51	29712	3.79007	1	0.122386	0.115332
GOTERM_BP_DIRECT	GO:0048813	dendrite morphogenesis	7	0.639854	0.00994719	MEF2A, RERE, KLF7, PPP3CA, ROCK2, KIDINS220, TRAK1	1076	51	29712	3.79007	1	0.122386	0.115332
GOTERM_BP_DIRECT	GO:0010763	positive regulation of fibroblast migration	5	0.457038	0.0101585	APC, PRKCE, PTK2, SLC8A1, FGFR1	1076	24	29712	5.75279	1	0.123134	0.116036
GOTERM_BP_DIRECT	GO:0048384	retinoic acid receptor signaling pathway	5	0.457038	0.0101585	KMT2E, THRB, THRA, NCOA3, PML	1076	24	29712	5.75279	1	0.123134	0.116036
GOTERM_BP_DIRECT	GO:0035331	negative regulation of hippo signaling	5	0.457038	0.0101585	MAPK14, WTIP, SIRT1, VGLL4, STRN3	1076	24	29712	5.75279	1	0.123134	0.116036
GOTERM_BP_DIRECT	GO:0051602	response to electrical stimulus	6	0.548446	0.010243	P2RX7, CYFIP1, BTG2, BRD1, KMT2C, DISC1	1076	37	29712	4.47785	1	0.123134	0.116036
GOTERM_BP_DIRECT	GO:0043392	negative regulation of DNA binding	6	0.548446	0.010243	JUN, IFI207, SUMO3, IFI203, ZFP90, MNDAL	1076	37	29712	4.47785	1	0.123134	0.116036
GOTERM_BP_DIRECT	GO:0032635	interleukin-6 production	6	0.548446	0.010243	P2RX7, BANK1, TLR7, ASH1L, CD36, TLR4	1076	37	29712	4.47785	1	0.123134	0.116036
GOTERM_BP_DIRECT	GO:0097421	liver regeneration	6	0.548446	0.010243	CPT1A, HFE, HMOX1, EGFR, EZH1, SULF2	1076	37	29712	4.47785	1	0.123134	0.116036
GOTERM_BP_DIRECT	GO:0050847	progesterone receptor signaling pathway	4	0.365631	0.0102917	NCOA1, ERRFI1, KLF9, UBE3A	1076	13	29712	8.49643	1	0.123134	0.116036
GOTERM_BP_DIRECT	GO:0045576	mast cell activation	4	0.365631	0.0102917	FCGR3, LCP2, BCL10, TLR4	1076	13	29712	8.49643	1	0.123134	0.116036
GOTERM_BP_DIRECT	GO:1900153	positive regulation of nuclear-transcribed mRNA catabolic process, deadenylation-dependent decay	4	0.365631	0.0102917	ZFP36, ZFP36L2, ZFP36L1, TNRC6B	1076	13	29712	8.49643	1	0.123134	0.116036
GOTERM_BP_DIRECT	GO:0032613	interleukin-10 production	4	0.365631	0.0102917	CD83, NFKBIZ, FCGR2B, TLR4	1076	13	29712	8.49643	1	0.123134	0.116036
GOTERM_BP_DIRECT	GO:0030216	keratinocyte differentiation	9	0.822669	0.0103143	UGCG, PPP3CA, NOTCH1, NFKBIZ, TXNIP, ADAM9, RBPJ, PTGS1, SAV1	1076	83	29712	2.99422	1	0.123134	0.116036
GOTERM_BP_DIRECT	GO:0038109	Kit signaling pathway	7	0.639854	0.0109092	CSF1R, FER, INSR, MERTK, EGFR, IGF1R, FGFR1	1076	52	29712	3.71719	1	0.129914	0.122425
GOTERM_BP_DIRECT	GO:0120162	positive regulation of cold-induced thermogenesis	10	0.914077	0.0110243	THRA, APC, PDGFC, IL4RA, ADRB2, CD36, OGT, APPL2, IGF1R, CMKLR1	1076	101	29712	2.734	1	0.130933	0.123386
GOTERM_BP_DIRECT	GO:0060021	roof of mouth development	9	0.822669	0.0110491	SKI, MEF2C, SGPL1, ZFP950, TIPARP, BCOR, DHRS3, TGFBR2, LRP6	1076	84	29712	2.95858	1	0.130933	0.123386
GOTERM_BP_DIRECT	GO:0050885	neuromuscular process controlling balance	8	0.731261	0.0113504	APP, HERC1, APLP2, ABL1, AP1S2, RAC3, MYO5A, MYH10	1076	68	29712	3.24863	1	0.134175	0.126441
GOTERM_BP_DIRECT	GO:0043393	regulation of protein binding	6	0.548446	0.0114517	ERRFI1, APP, APLP2, LARGE1, CP, CD2AP	1076	38	29712	4.36001	1	0.13504	0.127256
GOTERM_BP_DIRECT	GO:0002028	regulation of sodium ion transport	5	0.457038	0.0117536	P2RX7, PER1, ADRB2, SCN1B, SLC8A1	1076	25	29712	5.52268	1	0.137926	0.129976
GOTERM_BP_DIRECT	GO:1900181	negative regulation of protein localization to nucleus	5	0.457038	0.0117536	MFHAS1, APP, CTNNA1, OTUD7B, SIRT1	1076	25	29712	5.52268	1	0.137926	0.129976
GOTERM_BP_DIRECT	GO:0000045	autophagosome assembly	9	0.822669	0.0118217	VMP1, RAB1A, RB1CC1, ATG10, ATP2A2, ULK2, GM12185, 9930111J21RIK2, MTM1	1076	85	29712	2.92377	1	0.138389	0.130412
GOTERM_BP_DIRECT	GO:0034605	cellular response to heat	7	0.639854	0.0119352	DNAJB1, TRPV4, TPR, PMP22, HMOX1, IER5, HSPA1B	1076	53	29712	3.64705	1	0.138968	0.130957
GOTERM_BP_DIRECT	GO:0072102	glomerulus morphogenesis	3	0.274223	0.0121593	MEF2C, CTNND1, MTSS1	1076	5	29712	16.568	1	0.138968	0.130957
GOTERM_BP_DIRECT	GO:2000321	positive regulation of T-helper 17 cell differentiation	3	0.274223	0.0121593	NFKBIZ, NLRP3, NFKBID	1076	5	29712	16.568	1	0.138968	0.130957
GOTERM_BP_DIRECT	GO:0035702	monocyte homeostasis	3	0.274223	0.0121593	CSF1R, CCL2, SH2B3	1076	5	29712	16.568	1	0.138968	0.130957
GOTERM_BP_DIRECT	GO:0010560	positive regulation of glycoprotein biosynthetic process	3	0.274223	0.0121593	INSR, EP300, IGF1	1076	5	29712	16.568	1	0.138968	0.130957
GOTERM_BP_DIRECT	GO:0032252	secretory granule localization	3	0.274223	0.0121593	TCF7L2, MYO5A, PIK3CG	1076	5	29712	16.568	1	0.138968	0.130957
GOTERM_BP_DIRECT	GO:0035812	renal sodium excretion	3	0.274223	0.0121593	EDNRB, COMT, NR3C2	1076	5	29712	16.568	1	0.138968	0.130957
GOTERM_BP_DIRECT	GO:0065004	protein-DNA complex assembly	3	0.274223	0.0121593	EP300, TCF4, PIAS1	1076	5	29712	16.568	1	0.138968	0.130957
GOTERM_BP_DIRECT	GO:0003157	endocardium development	3	0.274223	0.0121593	NOTCH1, RBPJ, STK3	1076	5	29712	16.568	1	0.138968	0.130957
GOTERM_BP_DIRECT	GO:0002155	regulation of thyroid hormone receptor signaling pathway	3	0.274223	0.0121593	NCOA1, THRA, PRCP	1076	5	29712	16.568	1	0.138968	0.130957
GOTERM_BP_DIRECT	GO:0031054	pre-miRNA processing	4	0.365631	0.0127507	TUT7, AGO3, AGO4, TUT4	1076	14	29712	7.88954	1	0.144055	0.135752
GOTERM_BP_DIRECT	GO:0060317	cardiac epithelial to mesenchymal transition	4	0.365631	0.0127507	BMP2, NOTCH1, ADAM15, RTN4	1076	14	29712	7.88954	1	0.144055	0.135752
GOTERM_BP_DIRECT	GO:0031663	lipopolysaccharide-mediated signaling pathway	6	0.548446	0.0127538	PRKCE, PTAFR, LY96, BCL10, MAPK14, TLR4	1076	39	29712	4.24821	1	0.144055	0.135752
GOTERM_BP_DIRECT	GO:0032435	negative regulation of proteasomal ubiquitin-dependent protein catabolic process	6	0.548446	0.0127538	RYBP, USP9X, HFE, FHIT, OGT, MTM1	1076	39	29712	4.24821	1	0.144055	0.135752
GOTERM_BP_DIRECT	GO:0032870	cellular response to hormone stimulus	6	0.548446	0.0127538	NCOA1, STAT5B, NCOA2, NCOA3, STAT3, FOSB	1076	39	29712	4.24821	1	0.144055	0.135752
GOTERM_BP_DIRECT	GO:0006486	protein glycosylation	12	1.09689	0.0130061	EXT1, MAN1A, B3GALNT1, ST6GAL1, GALNT2, MAN2A1, ST8SIA4, TRIP11, ST3GAL6, MGAT1, B4GALT6, LARGE1	1076	140	29712	2.36686	1	0.146116	0.137694
GOTERM_BP_DIRECT	GO:0032715	negative regulation of interleukin-6 production	7	0.639854	0.0130272	CD200R1, TRIM30A, BANK1, ARRB1, GAS6, TLR4, KLF2	1076	54	29712	3.57951	1	0.146116	0.137694
GOTERM_BP_DIRECT	GO:0090398	cellular senescence	7	0.639854	0.0130272	CITED2, KAT6A, ZFP217, NSMCE2, ABL1, PML, IGF1R	1076	54	29712	3.57951	1	0.146116	0.137694
GOTERM_BP_DIRECT	GO:0009617	response to bacterium	19	1.73675	0.0134436	ABCD2, TRIM30A, IFI204, TRF, TENT5A, CFLAR, WASL, P2RX7, SNX3, BMP2, BANK1, OAS2, PMP22, CCL2, CD36, FCGR2B, ALPK1, TLR4, FKBP5	1076	279	29712	1.88048	1	0.150438	0.141767
GOTERM_BP_DIRECT	GO:0048705	skeletal system morphogenesis	7	0.639854	0.0141872	P2RX7, WWOX, SGPL1, ZFP950, TIPARP, ZFAND5, LRP6	1076	55	29712	3.51443	1	0.158025	0.148917
GOTERM_BP_DIRECT	GO:0031547	brain-derived neurotrophic factor receptor signaling pathway	7	0.639854	0.0141872	CSF1R, INSR, RAPGEF2, MERTK, EGFR, IGF1R, FGFR1	1076	55	29712	3.51443	1	0.158025	0.148917
GOTERM_BP_DIRECT	GO:0018105	peptidyl-serine phosphorylation	10	0.914077	0.0148042	CLK1, MORC3, SMG1, PRKCE, MKNK1, MAPKAPK2, DYRK1A, PHIP, TOP1, MAPK14	1076	106	29712	2.60504	1	0.164517	0.155034
GOTERM_BP_DIRECT	GO:0048812	neuron projection morphogenesis	9	0.822669	0.0153133	LIFR, ZSWIM6, PPP1R12B, SRGAP2, PPP1R12C, EGFR, PLXNA4, DNM2, GAS7	1076	89	29712	2.79236	1	0.168924	0.159188
GOTERM_BP_DIRECT	GO:0071466	cellular response to xenobiotic stimulus	9	0.822669	0.0153133	ABCA1, RAP1B, RB1, MEF2C, TFRC, CCL2, GAS6, EGFR, MYLK	1076	89	29712	2.79236	1	0.168924	0.159188
GOTERM_BP_DIRECT	GO:0016601	Rac protein signal transduction	5	0.457038	0.0154048	EPS8, NISCH, CYFIP1, RAC3, WASF2	1076	27	29712	5.11359	1	0.168924	0.159188
GOTERM_BP_DIRECT	GO:0042908	xenobiotic transport	5	0.457038	0.0154048	ABCC1, SLC15A2, SLC31A1, ABCC5, ABCB1B	1076	27	29712	5.11359	1	0.168924	0.159188
GOTERM_BP_DIRECT	GO:0048012	hepatocyte growth factor receptor signaling pathway	7	0.639854	0.0154173	CSF1R, NRP1, INSR, MERTK, EGFR, IGF1R, FGFR1	1076	56	29712	3.45167	1	0.168924	0.159188
GOTERM_BP_DIRECT	GO:0014033	neural crest cell differentiation	4	0.365631	0.015516	EXT1, MEF2C, FBXL17, LRP6	1076	15	29712	7.36357	1	0.168924	0.159188
GOTERM_BP_DIRECT	GO:0048667	cell morphogenesis involved in neuron differentiation	4	0.365631	0.015516	RB1, MEF2C, OPHN1, MYCBP2	1076	15	29712	7.36357	1	0.168924	0.159188
GOTERM_BP_DIRECT	GO:0045806	negative regulation of endocytosis	4	0.365631	0.015516	SCAMP5, RUBCN, MCTP1, PACSIN2	1076	15	29712	7.36357	1	0.168924	0.159188
GOTERM_BP_DIRECT	GO:0006970	response to osmotic stress	4	0.365631	0.015516	TSC22D4, TRPV4, TSC22D3, TSC22D2	1076	15	29712	7.36357	1	0.168924	0.159188
GOTERM_BP_DIRECT	GO:0007163	establishment or maintenance of cell polarity	6	0.548446	0.0156504	APC, CTNNA1, RAC3, SYNE2, RHOBTB1, CLASP2	1076	41	29712	4.04098	1	0.169242	0.159487
GOTERM_BP_DIRECT	GO:0032743	positive regulation of interleukin-2 production	6	0.548446	0.0156504	STAT5B, CD83, PDE4D, ABL1, SPTBN1, RUNX1	1076	41	29712	4.04098	1	0.169242	0.159487
GOTERM_BP_DIRECT	GO:0008625	extrinsic apoptotic signaling pathway via death domain receptors	6	0.548446	0.0156504	DDX3X, ROCK2, RIPK1, PIK3R1, CFLAR, STK3	1076	41	29712	4.04098	1	0.169242	0.159487
GOTERM_BP_DIRECT	GO:0007155	cell adhesion	30	2.74223	0.0160474	SLC23A2, RIPOR2, APP, CTNND1, PXN, SIGLECH, NUAK1, STAB1, CTNNA1, CD36, MYH10, CD33, CD164, JUP, PRKCA, LYVE1, RHOB, EXT1, FER, APC, ADAM15, KITL, SPECC1L, NINJ1, CASS4, PMP22, ADAM9, SIGLEC1, TLN2, FOLR2	1076	523	29712	1.58394	1	0.173147	0.163167
GOTERM_BP_DIRECT	GO:1904263	positive regulation of TORC1 signaling	7	0.639854	0.0167193	PIP4P1, MAT2A, USP32, EP300, FNIP1, OGT, FOXP1	1076	57	29712	3.39112	1	0.179994	0.169619
GOTERM_BP_DIRECT	GO:0001822	kidney development	14	1.27971	0.0167645	ZFP950, APAF1, CFH, HPGD, TIPARP, SERPINF1, CTNND1, C1GALT1, AP1B1, COMT, CD2AP, SULF2, SGPL1, APC	1076	184	29712	2.10102	1	0.180078	0.169698
GOTERM_BP_DIRECT	GO:0016192	vesicle-mediated transport	17	1.55393	0.0171854	CD163, TGFBRAP1, CLTC, SNAP23, AP1B1, VPS13B, MYO5A, GAPVD1, AP2A2, RABEP1, TBC1D4, STAB1, AP1S2, SPIRE1, KIF1B, SFT2D2, RIN2	1076	245	29712	1.91603	1	0.181539	0.171075
GOTERM_BP_DIRECT	GO:0016055	Wnt signaling pathway	16	1.46252	0.0173991	TLE4, FBXW4, WWOX, TCF7L2, ZRANB1, DDX3X, CTNND1, MITF, NLK, LRP6, DAB2, CCNY, APC, RAC3, HBP1, WLS	1076	225	29712	1.96362	1	0.181539	0.171075
GOTERM_BP_DIRECT	GO:0034063	stress granule assembly	5	0.457038	0.0174694	DDX6, DDX3X, G3BP2, ANG, PUM2	1076	28	29712	4.93096	1	0.181539	0.171075
GOTERM_BP_DIRECT	GO:0048545	response to steroid hormone	5	0.457038	0.0174694	ERRFI1, JUN, DAB2, JUND, TBL1X	1076	28	29712	4.93096	1	0.181539	0.171075
GOTERM_BP_DIRECT	GO:0046716	muscle cell cellular homeostasis	5	0.457038	0.0174694	APC, LAMP2, PRKCA, LARGE1, MTM1	1076	28	29712	4.93096	1	0.181539	0.171075
GOTERM_BP_DIRECT	GO:0001779	natural killer cell differentiation	5	0.457038	0.0174694	STAT5B, IL15, SP3, MERTK, PBX1	1076	28	29712	4.93096	1	0.181539	0.171075
GOTERM_BP_DIRECT	GO:0032148	activation of protein kinase B activity	5	0.457038	0.0174694	NOTCH2, INSR, ANG, IGF1, GAS6	1076	28	29712	4.93096	1	0.181539	0.171075
GOTERM_BP_DIRECT	GO:0050678	regulation of epithelial cell proliferation	5	0.457038	0.0174694	NOTCH1, EDNRB, RBPJ, FGFR1, LRP6	1076	28	29712	4.93096	1	0.181539	0.171075
GOTERM_BP_DIRECT	GO:0035924	cellular response to vascular endothelial growth factor stimulus	5	0.457038	0.0174694	NRP1, NOTCH1, MAPKAPK2, GAB1, MAPK14	1076	28	29712	4.93096	1	0.181539	0.171075
GOTERM_BP_DIRECT	GO:0045445	myoblast differentiation	5	0.457038	0.0174694	DDX17, RB1, MBNL1, DDX5, IGF1	1076	28	29712	4.93096	1	0.181539	0.171075
GOTERM_BP_DIRECT	GO:0006893	Golgi to plasma membrane transport	5	0.457038	0.0174694	RABEP1, EXOC4, EXOC6B, STXBP5, DNM2	1076	28	29712	4.93096	1	0.181539	0.171075
GOTERM_BP_DIRECT	GO:0043124	negative regulation of canonical NF-kappaB signal transduction	8	0.731261	0.01752	PER1, HDAC1, STAT3, OTUD7B, RIPK1, KLF4, NFKBID, SIRT1	1076	74	29712	2.98523	1	0.181539	0.171075
GOTERM_BP_DIRECT	GO:0045925	positive regulation of female receptivity	3	0.274223	0.0178039	NCOA1, NCOA2, THRA	1076	6	29712	13.8067	1	0.181539	0.171075
GOTERM_BP_DIRECT	GO:0002322	B cell proliferation involved in immune response	3	0.274223	0.0178039	PLCL2, ABL1, TLR4	1076	6	29712	13.8067	1	0.181539	0.171075
GOTERM_BP_DIRECT	GO:1901300	positive regulation of hydrogen peroxide-mediated programmed cell death	3	0.274223	0.0178039	EP300, FOXO3, FOXP1	1076	6	29712	13.8067	1	0.181539	0.171075
GOTERM_BP_DIRECT	GO:0014005	microglia development	3	0.274223	0.0178039	CSF1R, APP, NRROS	1076	6	29712	13.8067	1	0.181539	0.171075
GOTERM_BP_DIRECT	GO:0043243	positive regulation of protein-containing complex disassembly	3	0.274223	0.0178039	INSR, OGA, IGF1R	1076	6	29712	13.8067	1	0.181539	0.171075
GOTERM_BP_DIRECT	GO:0007221	positive regulation of transcription of Notch receptor target	3	0.274223	0.0178039	NOTCH1, MAML2, RBPJ	1076	6	29712	13.8067	1	0.181539	0.171075
GOTERM_BP_DIRECT	GO:0071947	protein deubiquitination involved in ubiquitin-dependent protein catabolic process	3	0.274223	0.0178039	ZRANB1, USP9X, OTUD7B	1076	6	29712	13.8067	1	0.181539	0.171075
GOTERM_BP_DIRECT	GO:0018394	peptidyl-lysine acetylation	3	0.274223	0.0178039	KAT2B, EP300, SIRT1	1076	6	29712	13.8067	1	0.181539	0.171075
GOTERM_BP_DIRECT	GO:0032497	detection of lipopolysaccharide	3	0.274223	0.0178039	CASP4, LY96, TLR4	1076	6	29712	13.8067	1	0.181539	0.171075
GOTERM_BP_DIRECT	GO:0021637	trigeminal nerve structural organization	3	0.274223	0.0178039	NRP1, NRP2, PLXNA4	1076	6	29712	13.8067	1	0.181539	0.171075
GOTERM_BP_DIRECT	GO:0010324	membrane invagination	3	0.274223	0.0178039	SNX3, FCHO2, WASL	1076	6	29712	13.8067	1	0.181539	0.171075
GOTERM_BP_DIRECT	GO:0097018	renal albumin absorption	3	0.274223	0.0178039	EDNRB, COMT, CD2AP	1076	6	29712	13.8067	1	0.181539	0.171075
GOTERM_BP_DIRECT	GO:0150052	regulation of postsynapse assembly	7	0.639854	0.018095	USP9X, RAC3, TRIM47, DOCK1, RTN4, PUM2, ARHGAP12	1076	58	29712	3.33265	1	0.184119	0.173506
GOTERM_BP_DIRECT	GO:0050852	T cell receptor signaling pathway	10	0.914077	0.0184552	DENND1B, TEC, PDE4D, NFKBIZ, ABL1, LCP2, BCL10, NFKBID, SPPL3, CD2AP	1076	110	29712	2.51031	1	0.186806	0.176038
GOTERM_BP_DIRECT	GO:0051895	negative regulation of focal adhesion assembly	4	0.365631	0.0185915	DUSP22, DLC1, PTEN, CLASP2	1076	16	29712	6.90335	1	0.186806	0.176038
GOTERM_BP_DIRECT	GO:0045737	positive regulation of cyclin-dependent protein serine/threonine kinase activity	4	0.365631	0.0185915	CCND3, CCND2, CCNY, EGFR	1076	16	29712	6.90335	1	0.186806	0.176038
GOTERM_BP_DIRECT	GO:0061029	eyelid development in camera-type eye	4	0.365631	0.0185915	JUN, HDAC1, KMT2C, EGFR	1076	16	29712	6.90335	1	0.186806	0.176038
GOTERM_BP_DIRECT	GO:0032835	glomerulus development	4	0.365631	0.0185915	CFH, PTPRO, COMT, CD2AP	1076	16	29712	6.90335	1	0.186806	0.176038
GOTERM_BP_DIRECT	GO:0042326	negative regulation of phosphorylation	4	0.365631	0.0185915	ATXN1, ATXN7, SIRT1, BIRC3	1076	16	29712	6.90335	1	0.186806	0.176038
GOTERM_BP_DIRECT	GO:0032024	positive regulation of insulin secretion	8	0.731261	0.0187399	TCF7L2, PRKCB, PRKCE, GNAQ, OGA, CASK, CD38, GLUL	1076	75	29712	2.94543	1	0.187905	0.177074
GOTERM_BP_DIRECT	GO:0048870	cell motility	6	0.548446	0.0189553	BCL6, CTNNA1, PTEN, PHACTR1, WASF2, IER2	1076	43	29712	3.85303	1	0.188109	0.177267
GOTERM_BP_DIRECT	GO:0002027	regulation of heart rate	6	0.548446	0.0189553	EDNRB, PDE4D, ANK2, CALM2, SLC8A1, SNTA1	1076	43	29712	3.85303	1	0.188109	0.177267
GOTERM_BP_DIRECT	GO:0071526	semaphorin-plexin signaling pathway	6	0.548446	0.0189553	NRP1, SEMA4A, NRP2, SEMA6D, PLXNB2, PLXNA4	1076	43	29712	3.85303	1	0.188109	0.177267
GOTERM_BP_DIRECT	GO:0007492	endoderm development	6	0.548446	0.0189553	ANKRD17, EXT1, DAB2, NOTCH1, HDAC1, BPTF	1076	43	29712	3.85303	1	0.188109	0.177267
GOTERM_BP_DIRECT	GO:0042594	response to starvation	6	0.548446	0.0189553	ZFP36, TBC1D5, ULK2, CBL, FOXO3, ACAT1	1076	43	29712	3.85303	1	0.188109	0.177267
GOTERM_BP_DIRECT	GO:0030838	positive regulation of actin filament polymerization	7	0.639854	0.0195462	CCL24, FER, FCHSD2, BIN1, PRKCE, SNX9, NCK1	1076	59	29712	3.27616	1	0.193576	0.182418
GOTERM_BP_DIRECT	GO:0070509	calcium ion import	5	0.457038	0.0196984	HRH1, TRPV4, CASK, MICU1, SLC8A1	1076	29	29712	4.76093	1	0.194285	0.183086
GOTERM_BP_DIRECT	GO:0036120	cellular response to platelet-derived growth factor stimulus	5	0.457038	0.0196984	PRKCE, RASA1, CCL2, CBL, TLR4	1076	29	29712	4.76093	1	0.194285	0.183086
GOTERM_BP_DIRECT	GO:0000082	G1/S transition of mitotic cell cycle	8	0.731261	0.0200181	RB1, PPP3CA, CCND3, CCND2, NASP, RBBP8, CABLES1, PIAS1	1076	76	29712	2.90667	1	0.197035	0.185678
GOTERM_BP_DIRECT	GO:0050679	positive regulation of epithelial cell proliferation	9	0.822669	0.0206587	TCF7L2, NOTCH1, CCND2, C5AR1, IGF1, RBPJ, GLUL, EGFR, FOXP1	1076	94	29712	2.64383	1	0.202926	0.19123
GOTERM_BP_DIRECT	GO:0032259	methylation	12	1.09689	0.0207286	SETD5, KMT2A, SETDB1, NSD1, KMT2C, MTR, ASH1L, SMYD3, COMT, EZH1, PCMTD1, CAMKMT	1076	150	29712	2.20907	1	0.203163	0.191453
GOTERM_BP_DIRECT	GO:0030177	positive regulation of Wnt signaling pathway	6	0.548446	0.020767	ZEB2, BMP2, ZRANB1, DISC1, WLS, SULF2	1076	44	29712	3.76546	1	0.203163	0.191453
GOTERM_BP_DIRECT	GO:0008104	protein localization	15	1.37112	0.0210964	ITSN1, CASK, NBEAL1, ANK2, NIPBL, DIAPH2, AKAP10, IMMP2L, FRMD6, BCL6, CTNNA1, EPSTI1, ULK2, DISC1, LARGE1	1076	210	29712	1.97238	1	0.205967	0.194095
GOTERM_BP_DIRECT	GO:0042593	glucose homeostasis	13	1.1883	0.0211484	TCF7L2, TSC22D4, INSR, PDE3B, STAT3, PTPRJ, PRCP, FOXO3, CP, KLF7, TRPV4, ALOX5, APPL2	1076	170	29712	2.11161	1	0.206058	0.194181
GOTERM_BP_DIRECT	GO:0043434	response to peptide hormone	8	0.731261	0.0213558	STAT5B, BTG2, CCND3, STAT2, STAT3, ATP2A2, PLD1, LRP6	1076	77	29712	2.86892	1	0.207241	0.195296
GOTERM_BP_DIRECT	GO:0032088	negative regulation of NF-kappaB transcription factor activity	8	0.731261	0.0213558	TUT4, ERBIN, PELI1, ARRB1, KLF4, NFKBID, SIRT1, CMKLR1	1076	77	29712	2.86892	1	0.207241	0.195296
GOTERM_BP_DIRECT	GO:0033120	positive regulation of RNA splicing	4	0.365631	0.0219795	DYRK1A, SRSF5, PIK3R1, SLC38A2	1076	17	29712	6.49727	1	0.210599	0.19846
GOTERM_BP_DIRECT	GO:0035729	cellular response to hepatocyte growth factor stimulus	4	0.365631	0.0219795	NRP1, CREBBP, CREB1, APPL2	1076	17	29712	6.49727	1	0.210599	0.19846
GOTERM_BP_DIRECT	GO:0097242	amyloid-beta clearance	4	0.365631	0.0219795	MSR1, INSR, C5AR1, IGF1R	1076	17	29712	6.49727	1	0.210599	0.19846
GOTERM_BP_DIRECT	GO:0048668	collateral sprouting	4	0.365631	0.0219795	ZEB2, ULK2, PRKG1, CD2AP	1076	17	29712	6.49727	1	0.210599	0.19846
GOTERM_BP_DIRECT	GO:0060546	negative regulation of necroptotic process	4	0.365631	0.0219795	PELI1, RIPK1, CFLAR, BIRC3	1076	17	29712	6.49727	1	0.210599	0.19846
GOTERM_BP_DIRECT	GO:0071276	cellular response to cadmium ion	5	0.457038	0.0220948	JUN, HMOX1, MT1, FOS, EGFR	1076	30	29712	4.60223	1	0.210599	0.19846
GOTERM_BP_DIRECT	GO:0030517	negative regulation of axon extension	5	0.457038	0.0220948	NRP1, SEMA6D, TTC3, DIP2B, RTN4	1076	30	29712	4.60223	1	0.210599	0.19846
GOTERM_BP_DIRECT	GO:1900016	negative regulation of cytokine production involved in inflammatory response	5	0.457038	0.0220948	ABCD2, STAT3, HMOX1, PRKCA, APPL2	1076	30	29712	4.60223	1	0.210599	0.19846
GOTERM_BP_DIRECT	GO:0045332	phospholipid translocation	5	0.457038	0.0220948	P2RX7, ABCA1, ABCC1, ATP11C, ABCB1B	1076	30	29712	4.60223	1	0.210599	0.19846
GOTERM_BP_DIRECT	GO:0098586	cellular response to virus	7	0.639854	0.022682	EXT1, CREBBP, DDX3X, NLRP3, TLR7, LGALS8, MAPK14	1076	61	29712	3.16875	1	0.21498	0.202589
GOTERM_BP_DIRECT	GO:0032735	positive regulation of interleukin-12 production	6	0.548446	0.0226881	UNC93B1, IRF1, IL16, CD36, MAPK14, TLR4	1076	45	29712	3.68178	1	0.21498	0.202589
GOTERM_BP_DIRECT	GO:0032733	positive regulation of interleukin-10 production	6	0.548446	0.0226881	RBM47, CD83, STAT3, PIBF1, TLR4, LILRA5	1076	45	29712	3.68178	1	0.21498	0.202589
GOTERM_BP_DIRECT	GO:0031398	positive regulation of protein ubiquitination	8	0.731261	0.0242147	RASSF1, NDFIP1, MYCBP2, PELI1, UBE3A, ARRB1, BCL10, BIRC3	1076	79	29712	2.79629	1	0.224112	0.211194
GOTERM_BP_DIRECT	GO:1901888	regulation of cell junction assembly	3	0.274223	0.0243327	RAP1B, ROCK2, RAPGEF2	1076	7	29712	11.8343	1	0.224112	0.211194
GOTERM_BP_DIRECT	GO:0042634	regulation of hair cycle	3	0.274223	0.0243327	PER1, NIPBL, CLOCK	1076	7	29712	11.8343	1	0.224112	0.211194
GOTERM_BP_DIRECT	GO:0045986	negative regulation of smooth muscle contraction	3	0.274223	0.0243327	CALCRL, ADRB2, PRKG1	1076	7	29712	11.8343	1	0.224112	0.211194
GOTERM_BP_DIRECT	GO:0036006	cellular response to macrophage colony-stimulating factor stimulus	3	0.274223	0.0243327	CSF1R, FER, CCL2	1076	7	29712	11.8343	1	0.224112	0.211194
GOTERM_BP_DIRECT	GO:2000323	negative regulation of nuclear receptor-mediated glucocorticoid signaling pathway	3	0.274223	0.0243327	PER1, CREBRF, CLOCK	1076	7	29712	11.8343	1	0.224112	0.211194
GOTERM_BP_DIRECT	GO:2001014	regulation of skeletal muscle cell differentiation	3	0.274223	0.0243327	DDX17, DDX5, NR1D2	1076	7	29712	11.8343	1	0.224112	0.211194
GOTERM_BP_DIRECT	GO:0007588	excretion	3	0.274223	0.0243327	SGPL1, ZFP950, TIPARP	1076	7	29712	11.8343	1	0.224112	0.211194
GOTERM_BP_DIRECT	GO:0002317	plasma cell differentiation	3	0.274223	0.0243327	BCL6, NFKBIZ, LGALS8	1076	7	29712	11.8343	1	0.224112	0.211194
GOTERM_BP_DIRECT	GO:0050861	positive regulation of B cell receptor signaling pathway	3	0.274223	0.0243327	CD81, NFAM1, FOXP1	1076	7	29712	11.8343	1	0.224112	0.211194
GOTERM_BP_DIRECT	GO:0030728	ovulation	3	0.274223	0.0243327	IMMP2L, HPGD, NRIP1	1076	7	29712	11.8343	1	0.224112	0.211194
GOTERM_BP_DIRECT	GO:0001955	blood vessel maturation	3	0.274223	0.0243327	ANKRD17, LYL1, S1PR1	1076	7	29712	11.8343	1	0.224112	0.211194
GOTERM_BP_DIRECT	GO:0010886	positive regulation of cholesterol storage	3	0.274223	0.0243327	EHD1, MSR1, CD36	1076	7	29712	11.8343	1	0.224112	0.211194
GOTERM_BP_DIRECT	GO:0048144	fibroblast proliferation	7	0.639854	0.0243697	SKI, GNG2, KMT2A, XRCC4, PDGFC, PHIP, SMARCA2	1076	62	29712	3.11764	1	0.224112	0.211194
GOTERM_BP_DIRECT	GO:0000724	double-strand break repair via homologous recombination	9	0.822669	0.024437	RAD51B, SFPQ, RNF169, ZMYND8, POGZ, NSMCE2, RBBP8, NABP1, CHD4	1076	97	29712	2.56207	1	0.224112	0.211194
GOTERM_BP_DIRECT	GO:0060348	bone development	9	0.822669	0.024437	BMP2, CFH, SETDB1, PDGFC, TRIP11, BBX, MAPK14, LARGE1, SULF2	1076	97	29712	2.56207	1	0.224112	0.211194
GOTERM_BP_DIRECT	GO:0016925	protein sumoylation	5	0.457038	0.0246614	CBX4, SUMO3, NSMCE2, TOPORS, PIAS1	1076	31	29712	4.45377	1	0.224112	0.211194
GOTERM_BP_DIRECT	GO:0021542	dentate gyrus development	5	0.457038	0.0246614	CSF1R, BTG2, PTEN, VPS13B, LARGE1	1076	31	29712	4.45377	1	0.224112	0.211194
GOTERM_BP_DIRECT	GO:0044344	cellular response to fibroblast growth factor stimulus	5	0.457038	0.0246614	EXT1, ZFP36, ZFP36L2, ZFP36L1, FGFR1	1076	31	29712	4.45377	1	0.224112	0.211194
GOTERM_BP_DIRECT	GO:0050730	regulation of peptidyl-tyrosine phosphorylation	5	0.457038	0.0246614	APP, PRKCE, PDGFC, PRKCA, EGFR	1076	31	29712	4.45377	1	0.224112	0.211194
GOTERM_BP_DIRECT	GO:1904707	positive regulation of vascular associated smooth muscle cell proliferation	6	0.548446	0.0247206	P2RY6, JUN, CALCRL, HPGD, IGF1, MAP3K5	1076	46	29712	3.60175	1	0.224112	0.211194
GOTERM_BP_DIRECT	GO:0071345	cellular response to cytokine stimulus	6	0.548446	0.0247206	ABCA1, CSF1R, NFAT5, PID1, STAT3, NFKBIZ	1076	46	29712	3.60175	1	0.224112	0.211194
GOTERM_BP_DIRECT	GO:0097192	extrinsic apoptotic signaling pathway in absence of ligand	6	0.548446	0.0247206	KITL, MKNK1, CTNNA1, IGF1, FOXO3, ITM2B	1076	46	29712	3.60175	1	0.224112	0.211194
GOTERM_BP_DIRECT	GO:0016322	neuron remodeling	4	0.365631	0.0256806	C1QA, APP, ANKS1, GNAQ	1076	18	29712	6.13631	1	0.22768	0.214556
GOTERM_BP_DIRECT	GO:0048066	developmental pigmentation	4	0.365631	0.0256806	ZEB2, EDNRB, GNAQ, MYO5A	1076	18	29712	6.13631	1	0.22768	0.214556
GOTERM_BP_DIRECT	GO:0045670	regulation of osteoclast differentiation	4	0.365631	0.0256806	RASSF2, APC, TFE3, MITF	1076	18	29712	6.13631	1	0.22768	0.214556
GOTERM_BP_DIRECT	GO:0006878	intracellular copper ion homeostasis	4	0.365631	0.0256806	APP, SLC31A1, APLP2, CP	1076	18	29712	6.13631	1	0.22768	0.214556
GOTERM_BP_DIRECT	GO:0061051	positive regulation of cell growth involved in cardiac muscle cell development	4	0.365631	0.0256806	EP300, IGF1, NR3C1, SIRT1	1076	18	29712	6.13631	1	0.22768	0.214556
GOTERM_BP_DIRECT	GO:1990000	amyloid fibril formation	4	0.365631	0.0256806	APP, FUS, RIPK1, CD36	1076	18	29712	6.13631	1	0.22768	0.214556
GOTERM_BP_DIRECT	GO:0071806	protein transmembrane transport	4	0.365631	0.0256806	ABCA1, EDNRB, EXOC4, TRIP11	1076	18	29712	6.13631	1	0.22768	0.214556
GOTERM_BP_DIRECT	GO:0032897	negative regulation of viral transcription	4	0.365631	0.0256806	HEXIM1, IFITM3, TRIM8, ZFP36	1076	18	29712	6.13631	1	0.22768	0.214556
GOTERM_BP_DIRECT	GO:0030520	estrogen receptor signaling pathway	4	0.365631	0.0256806	DDX17, NCOA1, DDX5, ARID1A	1076	18	29712	6.13631	1	0.22768	0.214556
GOTERM_BP_DIRECT	GO:0048246	macrophage chemotaxis	4	0.365631	0.0256806	CCL12, EDNRB, NINJ1, CCL2	1076	18	29712	6.13631	1	0.22768	0.214556
GOTERM_BP_DIRECT	GO:0001967	suckling behavior	4	0.365631	0.0256806	APP, APLP2, PHF21A, GLS	1076	18	29712	6.13631	1	0.22768	0.214556
GOTERM_BP_DIRECT	GO:0031529	ruffle organization	4	0.365631	0.0256806	CSF1R, LIMA1, CYFIP1, PLEK	1076	18	29712	6.13631	1	0.22768	0.214556
GOTERM_BP_DIRECT	GO:0008542	visual learning	8	0.731261	0.0257382	APP, HRH1, CREB1, ATXN1, KMT2A, AP1S2, COMT, PIAS1	1076	80	29712	2.76134	1	0.227771	0.214643
GOTERM_BP_DIRECT	GO:0030900	forebrain development	9	0.822669	0.0257972	APP, NOTCH1, APAF1, DLC1, APLP2, ATRX, ARID1A, PRKG1, LRP6	1076	98	29712	2.53592	1	0.227875	0.21474
GOTERM_BP_DIRECT	GO:0007266	Rho protein signal transduction	7	0.639854	0.0261392	EPS8, ARHGEF11, ARHGEF12, BCL6, ROCK2, PLEKHG5, GNA12	1076	63	29712	3.06815	1	0.230474	0.217189
GOTERM_BP_DIRECT	GO:0042542	response to hydrogen peroxide	6	0.548446	0.0268664	JUN, TXNIP, HMOX1, ADAM9, UBE3A, SIRT1	1076	47	29712	3.52511	1	0.236453	0.222824
GOTERM_BP_DIRECT	GO:0030100	regulation of endocytosis	5	0.457038	0.0274005	EHD4, OPHN1, BIN1, PACSIN2, STON2	1076	32	29712	4.31459	1	0.240278	0.226428
GOTERM_BP_DIRECT	GO:0030522	intracellular receptor signaling pathway	5	0.457038	0.0274005	THRB, THRA, STAT3, ARNT, NR1D2	1076	32	29712	4.31459	1	0.240278	0.226428
GOTERM_BP_DIRECT	GO:0030326	embryonic limb morphogenesis	7	0.639854	0.027992	SKI, NOTCH2, MBNL1, NOTCH1, PBX1, FGFR1, LRP6	1076	64	29712	3.02021	1	0.245019	0.230896
GOTERM_BP_DIRECT	GO:0043525	positive regulation of neuron apoptotic process	9	0.822669	0.028674	EGR1, APP, JUN, CASP4, ABL1, RIPK1, CFLAR, FOXO3, NR3C1	1076	100	29712	2.4852	1	0.250534	0.236093
GOTERM_BP_DIRECT	GO:0043507	positive regulation of JUN kinase activity	6	0.548446	0.0291271	FGD4, ZEB2, TNFRSF11A, SASH1, MAP3K5, FGD2	1076	48	29712	3.45167	1	0.254033	0.23939
GOTERM_BP_DIRECT	GO:0042711	maternal behavior	4	0.365631	0.0296941	GNAQ, CREBRF, PTEN, NR3C1	1076	19	29712	5.81334	1	0.25574	0.240999
GOTERM_BP_DIRECT	GO:0048596	embryonic camera-type eye morphogenesis	4	0.365631	0.0296941	CITED2, SP1, SP3, LRP6	1076	19	29712	5.81334	1	0.25574	0.240999
GOTERM_BP_DIRECT	GO:1903428	positive regulation of reactive oxygen species biosynthetic process	4	0.365631	0.0296941	CD36, FOXO3, TLR4, OGT	1076	19	29712	5.81334	1	0.25574	0.240999
GOTERM_BP_DIRECT	GO:0032611	interleukin-1 beta production	4	0.365631	0.0296941	P2RX7, TNFAIP8, CASP4, NLRP3	1076	19	29712	5.81334	1	0.25574	0.240999
GOTERM_BP_DIRECT	GO:0010801	negative regulation of peptidyl-threonine phosphorylation	4	0.365631	0.0296941	PPP1R15A, SPRED2, SPRED1, OGT	1076	19	29712	5.81334	1	0.25574	0.240999
GOTERM_BP_DIRECT	GO:0042953	lipoprotein transport	4	0.365631	0.0296941	VMP1, MSR1, CD36, ZDHHC17	1076	19	29712	5.81334	1	0.25574	0.240999
GOTERM_BP_DIRECT	GO:0042059	negative regulation of epidermal growth factor receptor signaling pathway	4	0.365631	0.0296941	ERRFI1, PTPRJ, CBL, EGFR	1076	19	29712	5.81334	1	0.25574	0.240999
GOTERM_BP_DIRECT	GO:0070534	protein K63-linked ubiquitination	7	0.639854	0.0299293	PRKN, TRIM8, TRIM30A, RNF213, TRIM30D, PELI1, TRIM12A	1076	65	29712	2.97375	1	0.257307	0.242475
GOTERM_BP_DIRECT	GO:0032640	tumor necrosis factor production	5	0.457038	0.0303139	MAPKAPK2, PIK3R1, CD36, MAPK14, TLR4	1076	33	29712	4.18385	1	0.258311	0.243422
GOTERM_BP_DIRECT	GO:0030511	positive regulation of transforming growth factor beta receptor signaling pathway	5	0.457038	0.0303139	CREBBP, ZEB2, TSC22D1, CITED2, EP300	1076	33	29712	4.18385	1	0.258311	0.243422
GOTERM_BP_DIRECT	GO:0008045	motor neuron axon guidance	5	0.457038	0.0303139	NRP1, MYCBP2, RAC3, PLXNA4, FOXP1	1076	33	29712	4.18385	1	0.258311	0.243422
GOTERM_BP_DIRECT	GO:0070555	response to interleukin-1	5	0.457038	0.0303139	APP, MTHFR, CD38, PRKCA, TNFRSF11A	1076	33	29712	4.18385	1	0.258311	0.243422
GOTERM_BP_DIRECT	GO:0060218	hematopoietic stem cell differentiation	5	0.457038	0.0303139	EXT1, ZFP36, TAL1, CHD2, SH2B3	1076	33	29712	4.18385	1	0.258311	0.243422
GOTERM_BP_DIRECT	GO:0008333	endosome to lysosome transport	6	0.548446	0.0315044	BIN1, TGFBRAP1, KIF13A, TRAK1, MTM1, RHOB	1076	49	29712	3.38123	1	0.262936	0.24778
GOTERM_BP_DIRECT	GO:0045824	negative regulation of innate immune response	6	0.548446	0.0315044	CCR1, IFI207, IFI203, IFI202B, SMPDL3B, MNDAL	1076	49	29712	3.38123	1	0.262936	0.24778
GOTERM_BP_DIRECT	GO:0036323	vascular endothelial growth factor receptor-1 signaling pathway	6	0.548446	0.0315044	CSF1R, INSR, MERTK, EGFR, IGF1R, FGFR1	1076	49	29712	3.38123	1	0.262936	0.24778
GOTERM_BP_DIRECT	GO:0006584	catecholamine metabolic process	3	0.274223	0.0316745	SULT1A1, MAOA, COMT	1076	8	29712	10.355	1	0.262936	0.24778
GOTERM_BP_DIRECT	GO:0043353	enucleate erythrocyte differentiation	3	0.274223	0.0316745	RB1, SP1, SP3	1076	8	29712	10.355	1	0.262936	0.24778
GOTERM_BP_DIRECT	GO:1903944	negative regulation of hepatocyte apoptotic process	3	0.274223	0.0316745	RB1, CFLAR, IGF1R	1076	8	29712	10.355	1	0.262936	0.24778
GOTERM_BP_DIRECT	GO:0042420	dopamine catabolic process	3	0.274223	0.0316745	SULT1A1, MAOA, COMT	1076	8	29712	10.355	1	0.262936	0.24778
GOTERM_BP_DIRECT	GO:0002693	positive regulation of cellular extravasation	3	0.274223	0.0316745	PTAFR, CCL2, LYVE1	1076	8	29712	10.355	1	0.262936	0.24778
GOTERM_BP_DIRECT	GO:0033292	T-tubule organization	3	0.274223	0.0316745	BIN1, ATP2A2, ANK2	1076	8	29712	10.355	1	0.262936	0.24778
GOTERM_BP_DIRECT	GO:1904515	positive regulation of TORC2 signaling	3	0.274223	0.0316745	USP9X, OTUD7B, EP300	1076	8	29712	10.355	1	0.262936	0.24778
GOTERM_BP_DIRECT	GO:0006497	protein lipidation	3	0.274223	0.0316745	ABCA1, UGCG, ATG10	1076	8	29712	10.355	1	0.262936	0.24778
GOTERM_BP_DIRECT	GO:0046822	regulation of nucleocytoplasmic transport	3	0.274223	0.0316745	INPP4B, PPP1CC, IER3	1076	8	29712	10.355	1	0.262936	0.24778
GOTERM_BP_DIRECT	GO:0048311	mitochondrion distribution	3	0.274223	0.0316745	MEF2A, TRAK1, MTM1	1076	8	29712	10.355	1	0.262936	0.24778
GOTERM_BP_DIRECT	GO:0003176	aortic valve development	3	0.274223	0.0316745	BMP2, BMPR2, RBPJ	1076	8	29712	10.355	1	0.262936	0.24778
GOTERM_BP_DIRECT	GO:0036289	peptidyl-serine autophosphorylation	3	0.274223	0.0316745	PIKFYVE, RIPK1, PRKCA	1076	8	29712	10.355	1	0.262936	0.24778
GOTERM_BP_DIRECT	GO:0030334	regulation of cell migration	10	0.914077	0.0318014	NOTCH1, APC, GAB1, PLXNB2, SRGAP2, RTN4, PLXNA4, WDR44, NCK1, RHOB	1076	121	29712	2.2821	1	0.263536	0.248346
GOTERM_BP_DIRECT	GO:0070588	calcium ion transmembrane transport	10	0.914077	0.033278	P2RY12, P2RX7, HRH1, EDNRB, TRPV4, ATP2A2, ATP2C1, GAS6, SLC8A1, TPCN1	1076	122	29712	2.26339	1	0.2753	0.259432
GOTERM_BP_DIRECT	GO:0006260	DNA replication	9	0.822669	0.0333923	POLA1, PURA, FAM111A, NFIA, NASP, NFIC, RBMS1, TOP1, FHIT	1076	103	29712	2.41282	1	0.275389	0.259515
GOTERM_BP_DIRECT	GO:0042771	intrinsic apoptotic signaling pathway in response to DNA damage by p53 class mediator	5	0.457038	0.0334029	IFI204, EP300, SIRT1, TOPORS, PML	1076	34	29712	4.06079	1	0.275389	0.259515
GOTERM_BP_DIRECT	GO:0001755	neural crest cell migration	6	0.548446	0.0339997	NRP1, SEMA4A, ZEB2, EDNRB, KITL, SEMA6D	1076	50	29712	3.31361	1	0.277037	0.261068
GOTERM_BP_DIRECT	GO:0035790	platelet-derived growth factor receptor-alpha signaling pathway	6	0.548446	0.0339997	CSF1R, INSR, MERTK, EGFR, IGF1R, FGFR1	1076	50	29712	3.31361	1	0.277037	0.261068
GOTERM_BP_DIRECT	GO:0046627	negative regulation of insulin receptor signaling pathway	6	0.548446	0.0339997	PID1, PRKCB, BLVRB, PTPRJ, PRKCA, NCK1	1076	50	29712	3.31361	1	0.277037	0.261068
GOTERM_BP_DIRECT	GO:0030166	proteoglycan biosynthetic process	4	0.365631	0.0340178	EXT1, BMPR2, MAN1C1, IGF1	1076	20	29712	5.52268	1	0.277037	0.261068
GOTERM_BP_DIRECT	GO:0071548	response to dexamethasone	4	0.365631	0.0340178	PIK3CA, PTAFR, EP300, FOXO3	1076	20	29712	5.52268	1	0.277037	0.261068
GOTERM_BP_DIRECT	GO:0045667	regulation of osteoblast differentiation	4	0.365631	0.0340178	DDX5, RASSF2, APC, PTK2	1076	20	29712	5.52268	1	0.277037	0.261068
GOTERM_BP_DIRECT	GO:0051592	response to calcium ion	7	0.639854	0.0340624	P2RX7, PPP3CA, TXNIP, EP300, ADAM9, CALM2, EGFR	1076	67	29712	2.88498	1	0.277037	0.261068
GOTERM_BP_DIRECT	GO:0060079	excitatory postsynaptic potential	7	0.639854	0.0340624	P2RX7, PPP3CA, MEF2C, ATXN1, ADRB2, SLC29A1, PPP1R9A	1076	67	29712	2.88498	1	0.277037	0.261068
GOTERM_BP_DIRECT	GO:0002931	response to ischemia	7	0.639854	0.0362603	CSF1R, EGR1, MEF2C, EEF2K, ROCK2, STAT3, MAP3K5	1076	68	29712	2.84255	1	0.294417	0.277446
GOTERM_BP_DIRECT	GO:0051591	response to cAMP	6	0.548446	0.0366141	PER1, JUN, MAT2A, FOSB, PIK3R1, FOS	1076	51	29712	3.24863	1	0.294755	0.277765
GOTERM_BP_DIRECT	GO:0038145	macrophage colony-stimulating factor signaling pathway	6	0.548446	0.0366141	CSF1R, INSR, MERTK, EGFR, IGF1R, FGFR1	1076	51	29712	3.24863	1	0.294755	0.277765
GOTERM_BP_DIRECT	GO:0034446	substrate adhesion-dependent cell spreading	6	0.548446	0.0366141	RAB1A, FER, PEAK1, PXN, ABL1, MERTK	1076	51	29712	3.24863	1	0.294755	0.277765
GOTERM_BP_DIRECT	GO:1904706	negative regulation of vascular associated smooth muscle cell proliferation	5	0.457038	0.0366687	MEF2C, GNA12, PTEN, HMOX1, PRKG1	1076	35	29712	3.94477	1	0.294755	0.277765
GOTERM_BP_DIRECT	GO:0060586	multicellular organismal-level iron ion homeostasis	5	0.457038	0.0366687	TFRC, HFE, HMOX1, TRF, BTBD9	1076	35	29712	3.94477	1	0.294755	0.277765
GOTERM_BP_DIRECT	GO:0002639	positive regulation of immunoglobulin production	5	0.457038	0.0366687	CD86, GALNT2, IL4RA, DNAJB9, FOXP1	1076	35	29712	3.94477	1	0.294755	0.277765
GOTERM_BP_DIRECT	GO:0008543	fibroblast growth factor receptor signaling pathway	9	0.822669	0.0368154	EXT1, CSF1R, TCF7L2, RAB14, INSR, MERTK, EGFR, IGF1R, FGFR1	1076	105	29712	2.36686	1	0.295442	0.278412
GOTERM_BP_DIRECT	GO:0019722	calcium-mediated signaling	10	0.914077	0.0379904	CCR1, P2RY12, APP, PPP3CA, GNA15, EDNRB, SLC7A8, PDPK1, PPP1R9A, TPCN1	1076	125	29712	2.20907	1	0.301808	0.284411
GOTERM_BP_DIRECT	GO:0000209	protein polyubiquitination	11	1.00548	0.0382842	PRKN, WSB1, RMND5A, NHLRC3, PELI2, FBXL17, PELI1, UBE3A, CBL, SASH1, TOPORS	1076	145	29712	2.09481	1	0.301808	0.284411
GOTERM_BP_DIRECT	GO:0060155	platelet dense granule organization	4	0.365631	0.0386484	ABCA1, AP1B1, AP1S2, HPS3	1076	21	29712	5.25969	1	0.301808	0.284411
GOTERM_BP_DIRECT	GO:0097284	hepatocyte apoptotic process	4	0.365631	0.0386484	RB1, ATF7, PIK3CG, STK3	1076	21	29712	5.25969	1	0.301808	0.284411
GOTERM_BP_DIRECT	GO:0061028	establishment of endothelial barrier	4	0.365631	0.0386484	RAP1B, EDNRB, PDE4D, RAPGEF2	1076	21	29712	5.25969	1	0.301808	0.284411
GOTERM_BP_DIRECT	GO:0002523	leukocyte migration involved in inflammatory response	4	0.365631	0.0386484	ALOX5, CCL2, NLRP3, RTN4	1076	21	29712	5.25969	1	0.301808	0.284411
GOTERM_BP_DIRECT	GO:0048699	generation of neurons	4	0.365631	0.0386484	NFIA, TAL1, FGFR1, LRP6	1076	21	29712	5.25969	1	0.301808	0.284411
GOTERM_BP_DIRECT	GO:0048745	smooth muscle tissue development	4	0.365631	0.0386484	ZFP950, TIPARP, ZFAND5, FOXP1	1076	21	29712	5.25969	1	0.301808	0.284411
GOTERM_BP_DIRECT	GO:0060307	regulation of ventricular cardiac muscle cell membrane repolarization	4	0.365631	0.0386484	NOS1AP, ANK2, SCN1B, SNTA1	1076	21	29712	5.25969	1	0.301808	0.284411
GOTERM_BP_DIRECT	GO:0018345	protein palmitoylation	4	0.365631	0.0386484	ZDHHC20, ZDHHC17, GLUL, ZDHHC14	1076	21	29712	5.25969	1	0.301808	0.284411
GOTERM_BP_DIRECT	GO:0051016	barbed-end actin filament capping	4	0.365631	0.0386484	EPS8, TWF1, ADD3, ADD1	1076	21	29712	5.25969	1	0.301808	0.284411
GOTERM_BP_DIRECT	GO:0032728	positive regulation of interferon-beta production	6	0.548446	0.0393487	DDX3X, OAS2, IRF1, ZBTB20, TLR7, TLR4	1076	52	29712	3.18616	1	0.301808	0.284411
GOTERM_BP_DIRECT	GO:0042531	positive regulation of tyrosine phosphorylation of STAT protein	6	0.548446	0.0393487	CSF1R, IL15, IL6RA, IGF1, PARP14, PIBF1	1076	52	29712	3.18616	1	0.301808	0.284411
GOTERM_BP_DIRECT	GO:0045814	negative regulation of gene expression, epigenetic	6	0.548446	0.0393487	IFI207, HDAC1, TASOR, IFI203, HDAC9, MNDAL	1076	52	29712	3.18616	1	0.301808	0.284411
GOTERM_BP_DIRECT	GO:0007005	mitochondrion organization	12	1.09689	0.0394037	P2RX7, PRKN, MARCKS, PID1, CFH, MAN2A1, VPS13C, CP, SLC25A36, PUM2, MTM1, CAMKMT	1076	166	29712	1.99615	1	0.301808	0.284411
GOTERM_BP_DIRECT	GO:0014904	myotube cell development	3	0.274223	0.039762	NFATC2, IGF1, SMYD3	1076	9	29712	9.20446	1	0.301808	0.284411
GOTERM_BP_DIRECT	GO:0034121	regulation of toll-like receptor signaling pathway	3	0.274223	0.039762	MFHAS1, APP, CD36	1076	9	29712	9.20446	1	0.301808	0.284411
GOTERM_BP_DIRECT	GO:2000601	positive regulation of Arp2/3 complex-mediated actin nucleation	3	0.274223	0.039762	CYFIP1, FCHSD2, WASF2	1076	9	29712	9.20446	1	0.301808	0.284411
GOTERM_BP_DIRECT	GO:0071281	cellular response to iron ion	3	0.274223	0.039762	TFRC, HFE, TRF	1076	9	29712	9.20446	1	0.301808	0.284411
GOTERM_BP_DIRECT	GO:0099010	modification of postsynaptic structure	3	0.274223	0.039762	RAP1B, STAU1, DLGAP4	1076	9	29712	9.20446	1	0.301808	0.284411
GOTERM_BP_DIRECT	GO:1900121	negative regulation of receptor binding	3	0.274223	0.039762	ADAM15, HFE, ATP2A2	1076	9	29712	9.20446	1	0.301808	0.284411
GOTERM_BP_DIRECT	GO:0061470	T follicular helper cell differentiation	3	0.274223	0.039762	GPR183, PIK3R1, FOXP1	1076	9	29712	9.20446	1	0.301808	0.284411
GOTERM_BP_DIRECT	GO:2000553	positive regulation of T-helper 2 cell cytokine production	3	0.274223	0.039762	DENND1B, CD81, NLRP3	1076	9	29712	9.20446	1	0.301808	0.284411
GOTERM_BP_DIRECT	GO:0045124	regulation of bone resorption	3	0.274223	0.039762	CSF1R, S1PR1, ARAP1	1076	9	29712	9.20446	1	0.301808	0.284411
GOTERM_BP_DIRECT	GO:1902237	positive regulation of endoplasmic reticulum stress-induced intrinsic apoptotic signaling pathway	3	0.274223	0.039762	SERINC3, SIRT1, NCK1	1076	9	29712	9.20446	1	0.301808	0.284411
GOTERM_BP_DIRECT	GO:0086036	regulation of cardiac muscle cell membrane potential	3	0.274223	0.039762	ATP2A2, ANK2, SLC8A1	1076	9	29712	9.20446	1	0.301808	0.284411
GOTERM_BP_DIRECT	GO:0060998	regulation of dendritic spine development	3	0.274223	0.039762	MEF2C, DISC1, TANC2	1076	9	29712	9.20446	1	0.301808	0.284411
GOTERM_BP_DIRECT	GO:1900015	regulation of cytokine production involved in inflammatory response	3	0.274223	0.039762	PER1, ALOX5, MAPK14	1076	9	29712	9.20446	1	0.301808	0.284411
GOTERM_BP_DIRECT	GO:1905477	positive regulation of protein localization to membrane	3	0.274223	0.039762	PRKN, PIK3CA, CLASP2	1076	9	29712	9.20446	1	0.301808	0.284411
GOTERM_BP_DIRECT	GO:0060428	lung epithelium development	3	0.274223	0.039762	RCN3, ERRFI1, CREB1	1076	9	29712	9.20446	1	0.301808	0.284411
GOTERM_BP_DIRECT	GO:0016240	autophagosome membrane docking	3	0.274223	0.039762	VMP1, ATP2A2, CALM2	1076	9	29712	9.20446	1	0.301808	0.284411
GOTERM_BP_DIRECT	GO:0043569	negative regulation of insulin-like growth factor receptor signaling pathway	3	0.274223	0.039762	BMP2, ATXN1, ATXN7	1076	9	29712	9.20446	1	0.301808	0.284411
GOTERM_BP_DIRECT	GO:0060397	growth hormone receptor signaling pathway via JAK-STAT	3	0.274223	0.039762	STAT5B, STAT3, JAK1	1076	9	29712	9.20446	1	0.301808	0.284411
GOTERM_BP_DIRECT	GO:0001954	positive regulation of cell-matrix adhesion	5	0.457038	0.0401117	JUP, NINJ1, PTPRJ, CD36, DISC1	1076	36	29712	3.83519	1	0.301808	0.284411
GOTERM_BP_DIRECT	GO:0060999	positive regulation of dendritic spine development	5	0.457038	0.0401117	CREBBP, ZMYND8, ITSN1, PPP1R9A, NR3C1	1076	36	29712	3.83519	1	0.301808	0.284411
GOTERM_BP_DIRECT	GO:0030279	negative regulation of ossification	5	0.457038	0.0401117	MEF2C, NOTCH1, CHSY1, ADRB2, RBPJ	1076	36	29712	3.83519	1	0.301808	0.284411
GOTERM_BP_DIRECT	GO:2000379	positive regulation of reactive oxygen species metabolic process	5	0.457038	0.0401117	PID1, CD36, MAPK14, XDH, TGFBR2	1076	36	29712	3.83519	1	0.301808	0.284411
GOTERM_BP_DIRECT	GO:0002053	positive regulation of mesenchymal cell proliferation	5	0.457038	0.0401117	FBXW4, TGFBR2, FGFR1, FOXP1, LRP6	1076	36	29712	3.83519	1	0.301808	0.284411
GOTERM_BP_DIRECT	GO:0040014	regulation of multicellular organism growth	5	0.457038	0.0401117	STAT5B, APP, SGPL1, PIK3CA, STAT3	1076	36	29712	3.83519	1	0.301808	0.284411
GOTERM_BP_DIRECT	GO:0012501	programmed cell death	5	0.457038	0.0401117	P2RX7, STK17B, NINJ1, BCL10, RNF130	1076	36	29712	3.83519	1	0.301808	0.284411
GOTERM_BP_DIRECT	GO:0043588	skin development	7	0.639854	0.0409237	TCF7L2, ERRFI1, JUP, APC, ARRDC3, NFKBIZ, LNCPINT	1076	70	29712	2.76134	1	0.306483	0.288817
GOTERM_BP_DIRECT	GO:0048167	regulation of synaptic plasticity	7	0.639854	0.0409237	HRH1, MEF2C, SIPA1L1, RAPGEF2, UBE3A, LARGE1, CD2AP	1076	70	29712	2.76134	1	0.306483	0.288817
GOTERM_BP_DIRECT	GO:0071300	cellular response to retinoic acid	7	0.639854	0.0409237	ABCA1, MEF2C, CREB1, SERPINF1, CCL2, KLF4, ADD1	1076	70	29712	2.76134	1	0.306483	0.288817
GOTERM_BP_DIRECT	GO:0042742	defense response to bacterium	16	1.46252	0.0414703	ANKRD17, NOTCH2, COLEC12, RAB1A, GBP7, LYZ2, RNASE4, NLRC4, RBPJ, RNF213, RAB14, OAS2, CASP4, SLC9A9, STAB1, TLR4	1076	252	29712	1.75323	1	0.310095	0.292221
GOTERM_BP_DIRECT	GO:0048536	spleen development	6	0.548446	0.0422043	SAMD9L, KMT2A, CITED2, NFKBIZ, ABL1, PBX1	1076	53	29712	3.12604	1	0.313156	0.295105
GOTERM_BP_DIRECT	GO:0010718	positive regulation of epithelial to mesenchymal transition	6	0.548446	0.0422043	TCF7L2, DAB2, BMP2, NOTCH1, PTK2, TGFBR2	1076	53	29712	3.12604	1	0.313156	0.295105
GOTERM_BP_DIRECT	GO:0010507	negative regulation of autophagy	6	0.548446	0.0422043	RUBCN, HERC1, STAT3, TBC1D14, EP300, PTK2	1076	53	29712	3.12604	1	0.313156	0.295105
GOTERM_BP_DIRECT	GO:0030155	regulation of cell adhesion	6	0.548446	0.0422043	STAT5B, NUAK1, S1PR1, PTPRJ, PTK2, PML	1076	53	29712	3.12604	1	0.313156	0.295105
GOTERM_BP_DIRECT	GO:0042130	negative regulation of T cell proliferation	6	0.548446	0.0422043	CD86, RIPOR2, PLA2G2D, SDC4, PTEN, PELI1	1076	53	29712	3.12604	1	0.313156	0.295105
GOTERM_BP_DIRECT	GO:0006879	intracellular iron ion homeostasis	7	0.639854	0.0433908	NDFIP1, TFRC, HFE, NCOA4, HMOX1, TRF, CP	1076	71	29712	2.72245	1	0.31813	0.299793
GOTERM_BP_DIRECT	GO:0030220	platelet formation	4	0.365631	0.0435817	MEF2C, TAL1, EP300, PTPRJ	1076	22	29712	5.02062	1	0.31813	0.299793
GOTERM_BP_DIRECT	GO:0070542	response to fatty acid	4	0.365631	0.0435817	TBXAS1, CD36, FOXO3, TLR4	1076	22	29712	5.02062	1	0.31813	0.299793
GOTERM_BP_DIRECT	GO:0003085	negative regulation of systemic arterial blood pressure	4	0.365631	0.0435817	KCNK6, BMPR2, PRCP, IER3	1076	22	29712	5.02062	1	0.31813	0.299793
GOTERM_BP_DIRECT	GO:0032012	regulation of ARF protein signal transduction	4	0.365631	0.0435817	CYTH3, GIT2, IQSEC2, PSD3	1076	22	29712	5.02062	1	0.31813	0.299793
GOTERM_BP_DIRECT	GO:0030278	regulation of ossification	4	0.365631	0.0435817	TENT5A, MAPK14, PBX1, DHRS3	1076	22	29712	5.02062	1	0.31813	0.299793
GOTERM_BP_DIRECT	GO:0006939	smooth muscle contraction	4	0.365631	0.0435817	ROCK2, PDE4D, ADRB2, MYLK	1076	22	29712	5.02062	1	0.31813	0.299793
GOTERM_BP_DIRECT	GO:0090128	regulation of synapse maturation	4	0.365631	0.0435817	ROCK2, NRG2, DISC1, DLGAP4	1076	22	29712	5.02062	1	0.31813	0.299793
GOTERM_BP_DIRECT	GO:0030833	regulation of actin filament polymerization	5	0.457038	0.0437321	CYFIP1, FCHSD2, RASA1, ARHGAP18, PPP1R9A	1076	37	29712	3.73154	1	0.31813	0.299793
GOTERM_BP_DIRECT	GO:0046854	phosphatidylinositol phosphate biosynthetic process	5	0.457038	0.0437321	SMG1, PIK3CA, PIK3R1, IP6K1, PIK3CG	1076	37	29712	3.73154	1	0.31813	0.299793
GOTERM_BP_DIRECT	GO:0046488	phosphatidylinositol metabolic process	5	0.457038	0.0437321	PIKFYVE, PLEK, PLCL2, PIK3R1, PITPNC1	1076	37	29712	3.73154	1	0.31813	0.299793
GOTERM_BP_DIRECT	GO:0045765	regulation of angiogenesis	5	0.457038	0.0437321	PPP1R15A, PDE3B, NINJ1, CCM2, PIK3CG	1076	37	29712	3.73154	1	0.31813	0.299793
GOTERM_BP_DIRECT	GO:0045595	regulation of cell differentiation	5	0.457038	0.0437321	CEBPD, BCL6, APC, KLF4, RUNX1	1076	37	29712	3.73154	1	0.31813	0.299793
GOTERM_BP_DIRECT	GO:0042632	cholesterol homeostasis	9	0.822669	0.0443513	ABCA1, EHD1, LIMA1, ERRFI1, MED13, ACOX1, HDAC9, SIRT1, TTC39B	1076	109	29712	2.28	1	0.322148	0.303579
GOTERM_BP_DIRECT	GO:0042307	positive regulation of protein import into nucleus	6	0.548446	0.0451815	JUP, TPR, CHP2, EP300, PIK3R1, MAPK14	1076	54	29712	3.06815	1	0.327685	0.308797
GOTERM_BP_DIRECT	GO:0048839	inner ear development	7	0.639854	0.045949	BMP2, MAF, CEBPD, IFI204, MAPKAPK2, CCM2, IGF1	1076	72	29712	2.68463	1	0.332751	0.313571
GOTERM_BP_DIRECT	GO:0036503	ERAD pathway	8	0.731261	0.0469376	RCN3, MAN1A, NRROS, CCDC47, CANX, MAN1C1, DNAJB9, TRIM25	1076	91	29712	2.42755	1	0.338892	0.319358
GOTERM_BP_DIRECT	GO:0010977	negative regulation of neuron projection development	8	0.731261	0.0469376	DAB2, TRPV4, PMP22, PTEN, CD38, DENND5A, DLEU2, RTN4	1076	91	29712	2.42755	1	0.338892	0.319358
GOTERM_BP_DIRECT	GO:0045599	negative regulation of fat cell differentiation	6	0.548446	0.0482809	TCF7L2, BMP2, SIRT1, ZFP36L2, JDP2, LRP6	1076	55	29712	3.01237	1	0.339225	0.319672
GOTERM_BP_DIRECT	GO:0050905	neuromuscular process	6	0.548446	0.0482809	WASHC4, CFH, MYCBP2, PMP22, RAC3, LARGE1	1076	55	29712	3.01237	1	0.339225	0.319672
GOTERM_BP_DIRECT	GO:0036010	protein localization to endosome	3	0.274223	0.0485318	PACSIN2, RCSD1, WASHC2	1076	10	29712	8.28401	1	0.339225	0.319672
GOTERM_BP_DIRECT	GO:0051593	response to folic acid	3	0.274223	0.0485318	NFKBIZ, MTHFR, LRP6	1076	10	29712	8.28401	1	0.339225	0.319672
GOTERM_BP_DIRECT	GO:0060136	embryonic process involved in female pregnancy	3	0.274223	0.0485318	CITED2, SP1, SP3	1076	10	29712	8.28401	1	0.339225	0.319672
GOTERM_BP_DIRECT	GO:0070493	thrombin-activated receptor signaling pathway	3	0.274223	0.0485318	HPGD, PLEK, IQGAP2	1076	10	29712	8.28401	1	0.339225	0.319672
GOTERM_BP_DIRECT	GO:0035767	endothelial cell chemotaxis	3	0.274223	0.0485318	NRP1, PLEKHG5, GAB1	1076	10	29712	8.28401	1	0.339225	0.319672
GOTERM_BP_DIRECT	GO:0071476	cellular hypotonic response	3	0.274223	0.0485318	TRPV4, SLC12A6, MYLK	1076	10	29712	8.28401	1	0.339225	0.319672
GOTERM_BP_DIRECT	GO:0035723	interleukin-15-mediated signaling pathway	3	0.274223	0.0485318	IL15, STAT3, JAK1	1076	10	29712	8.28401	1	0.339225	0.319672
GOTERM_BP_DIRECT	GO:0022027	interkinetic nuclear migration	3	0.274223	0.0485318	PCM1, DOCK7, TACC1	1076	10	29712	8.28401	1	0.339225	0.319672
GOTERM_BP_DIRECT	GO:0060736	prostate gland growth	3	0.274223	0.0485318	PTEN, UBE3A, IGF1	1076	10	29712	8.28401	1	0.339225	0.319672
GOTERM_BP_DIRECT	GO:0010594	regulation of endothelial cell migration	3	0.274223	0.0485318	SEMA4A, PDPK1, GLUL	1076	10	29712	8.28401	1	0.339225	0.319672
GOTERM_BP_DIRECT	GO:1990456	mitochondrion-endoplasmic reticulum membrane tethering	3	0.274223	0.0485318	VMP1, ATP2A2, CALM2	1076	10	29712	8.28401	1	0.339225	0.319672
GOTERM_BP_DIRECT	GO:1901985	positive regulation of protein acetylation	3	0.274223	0.0485318	DDX3X, TAOK1, EP300	1076	10	29712	8.28401	1	0.339225	0.319672
GOTERM_BP_DIRECT	GO:0044320	cellular response to leptin stimulus	3	0.274223	0.0485318	PID1, STAT3, PTEN	1076	10	29712	8.28401	1	0.339225	0.319672
GOTERM_BP_DIRECT	GO:0021612	facial nerve structural organization	3	0.274223	0.0485318	NRP1, NRP2, PLXNA4	1076	10	29712	8.28401	1	0.339225	0.319672
GOTERM_BP_DIRECT	GO:0071223	cellular response to lipoteichoic acid	3	0.274223	0.0485318	CD36, MAPK14, TLR4	1076	10	29712	8.28401	1	0.339225	0.319672
GOTERM_BP_DIRECT	GO:0051865	protein autoubiquitination	7	0.639854	0.048599	PRKN, TRIM30A, RNF213, UBE3A, KLHL24, CBL, RNF141	1076	73	29712	2.64786	1	0.339225	0.319672
GOTERM_BP_DIRECT	GO:0043627	response to estrogen	7	0.639854	0.048599	CITED2, CTNNA1, HMOX1, EP300, TRIM25, TBL1X, ARSB	1076	73	29712	2.64786	1	0.339225	0.319672
GOTERM_BP_DIRECT	GO:0014898	cardiac muscle hypertrophy in response to stress	4	0.365631	0.0488124	PPP3CA, MEF2C, BMP2, ATP2A2	1076	23	29712	4.80233	1	0.339225	0.319672
GOTERM_BP_DIRECT	GO:0046928	regulation of neurotransmitter secretion	4	0.365631	0.0488124	PRKN, MEF2C, MCTP1, CASK	1076	23	29712	4.80233	1	0.339225	0.319672
GOTERM_BP_DIRECT	GO:1901673	regulation of mitotic spindle assembly	4	0.365631	0.0488124	RIPOR2, TPR, HSPA1B, HSPA1A	1076	23	29712	4.80233	1	0.339225	0.319672
GOTERM_BP_DIRECT	GO:0043277	apoptotic cell clearance	4	0.365631	0.0488124	TIMD4, CD36, GAS6, MERTK	1076	23	29712	4.80233	1	0.339225	0.319672
GOTERM_BP_DIRECT	GO:0014902	myotube differentiation	4	0.365631	0.0488124	SKI, MEF2C, IGF1, LARGE1	1076	23	29712	4.80233	1	0.339225	0.319672
GOTERM_BP_DIRECT	GO:0051403	stress-activated MAPK cascade	4	0.365631	0.0488124	MAPK14, TLR4, CD2AP, MAP3K5	1076	23	29712	4.80233	1	0.339225	0.319672
GOTERM_BP_DIRECT	GO:0030318	melanocyte differentiation	4	0.365631	0.0488124	MEF2C, EDNRB, MYO5A, MITF	1076	23	29712	4.80233	1	0.339225	0.319672
GOTERM_BP_DIRECT	GO:0071260	cellular response to mechanical stimulus	9	0.822669	0.0506245	MAP3K2, RIPOR2, IRF1, TLR7, BCL10, SLC38A2, TLR4, EGFR, IGF1R	1076	112	29712	2.21893	1	0.351312	0.331062
GOTERM_BP_DIRECT	GO:0046718	symbiont entry into host cell	6	0.548446	0.0515029	NRP1, CD81, INSR, CD300LD, GAS6, EPS15	1076	56	29712	2.95858	1	0.354864	0.33441
GOTERM_BP_DIRECT	GO:0001818	negative regulation of cytokine production	5	0.457038	0.0515042	CLEC4A2, GBP7, ATP2B1, MERTK, HDAC9	1076	39	29712	3.54018	1	0.354864	0.33441
GOTERM_BP_DIRECT	GO:0030901	midbrain development	5	0.457038	0.0515042	APLP2, KDM7A, WLS, FGFR1, LRP6	1076	39	29712	3.54018	1	0.354864	0.33441
GOTERM_BP_DIRECT	GO:0006911	phagocytosis, engulfment	5	0.457038	0.0515042	ABCA1, MSR1, FCGR3, FCGR2B, ARHGAP12	1076	39	29712	3.54018	1	0.354864	0.33441
GOTERM_BP_DIRECT	GO:0006953	acute-phase response	5	0.457038	0.0515042	STAT5B, CD163, TFRC, HFE, STAT3	1076	39	29712	3.54018	1	0.354864	0.33441
GOTERM_BP_DIRECT	GO:0009267	cellular response to starvation	8	0.731261	0.0517141	TCF7L2, BMPR2, LAMP2, RNASE4, FNIP1, GAS6, GLUL, SIRT1	1076	93	29712	2.37534	1	0.355295	0.334816
GOTERM_BP_DIRECT	GO:0006351	DNA-templated transcription	8	0.731261	0.0517141	MEF2A, NFAT5, JUN, CEBPD, NFATC2, MITF, HIVEP2, KLF4	1076	93	29712	2.37534	1	0.355295	0.334816
GOTERM_BP_DIRECT	GO:0008584	male gonad development	11	1.00548	0.0518197	NCOA1, ADAM15, NASP, AGO4, CITED2, KITL, INSR, CTNNA1, JMJD1C, CBL, CD2AP	1076	153	29712	1.98528	1	0.355514	0.335022
GOTERM_BP_DIRECT	GO:0010821	regulation of mitochondrion organization	4	0.365631	0.0543344	PRKN, GOLPH3, RAP1GDS1, EP300	1076	24	29712	4.60223	1	0.369091	0.347817
GOTERM_BP_DIRECT	GO:0007097	nuclear migration	4	0.365631	0.0543344	TACC1, MYH10, PTK2, SYNE2	1076	24	29712	4.60223	1	0.369091	0.347817
GOTERM_BP_DIRECT	GO:0048010	vascular endothelial growth factor receptor signaling pathway	4	0.365631	0.0543344	NRP1, MAPKAPK2, CCL2, MAPK14	1076	24	29712	4.60223	1	0.369091	0.347817
GOTERM_BP_DIRECT	GO:0061001	regulation of dendritic spine morphogenesis	4	0.365631	0.0543344	SIPA1L1, PDLIM5, PPP1R9A, TANC2	1076	24	29712	4.60223	1	0.369091	0.347817
GOTERM_BP_DIRECT	GO:0040008	regulation of growth	4	0.365631	0.0543344	IGFBP4, PRKCB, SELENOP, PHIP	1076	24	29712	4.60223	1	0.369091	0.347817
GOTERM_BP_DIRECT	GO:0070886	positive regulation of calcineurin-NFAT signaling cascade	4	0.365631	0.0543344	PPP3CA, CHP2, IGF1, SPPL3	1076	24	29712	4.60223	1	0.369091	0.347817
GOTERM_BP_DIRECT	GO:0002437	inflammatory response to antigenic stimulus	4	0.365631	0.0543344	NOTCH2, CYSLTR1, NOTCH1, RBPJ	1076	24	29712	4.60223	1	0.369091	0.347817
GOTERM_BP_DIRECT	GO:0010667	negative regulation of cardiac muscle cell apoptotic process	5	0.457038	0.0556544	NOTCH1, PPP1R10, PDPK1, CFLAR, SIRT1	1076	40	29712	3.45167	1	0.37594	0.354271
GOTERM_BP_DIRECT	GO:0001975	response to amphetamine	5	0.457038	0.0556544	PPP3CA, FOSB, COMT, HDAC9, CXCL2	1076	40	29712	3.45167	1	0.37594	0.354271
GOTERM_BP_DIRECT	GO:0006693	prostaglandin metabolic process	5	0.457038	0.0556544	HPGDS, HPGD, ACOX1, COMT, PTGS1	1076	40	29712	3.45167	1	0.37594	0.354271
GOTERM_BP_DIRECT	GO:0045931	positive regulation of mitotic cell cycle	5	0.457038	0.0556544	STAT5B, APP, TAL1, ABL1, PRKCA	1076	40	29712	3.45167	1	0.37594	0.354271
GOTERM_BP_DIRECT	GO:0007254	JNK cascade	7	0.639854	0.0571041	TLR7, MAPK14, NLK, TLR4, PTK2, STK3, MAP3K5	1076	76	29712	2.54334	1	0.382172	0.360143
GOTERM_BP_DIRECT	GO:0031666	positive regulation of lipopolysaccharide-mediated signaling pathway	3	0.274223	0.057924	LY96, PRKCA, SASH1	1076	11	29712	7.53092	1	0.382172	0.360143
GOTERM_BP_DIRECT	GO:0030856	regulation of epithelial cell differentiation	3	0.274223	0.057924	STAT5B, APC, XDH	1076	11	29712	7.53092	1	0.382172	0.360143
GOTERM_BP_DIRECT	GO:1900246	positive regulation of RIG-I signaling pathway	3	0.274223	0.057924	ANKRD17, DDX60, PUM2	1076	11	29712	7.53092	1	0.382172	0.360143
GOTERM_BP_DIRECT	GO:1904628	cellular response to phorbol 13-acetate 12-myristate	3	0.274223	0.057924	BTG2, ADAM15, FOS	1076	11	29712	7.53092	1	0.382172	0.360143
GOTERM_BP_DIRECT	GO:0045869	negative regulation of single stranded viral RNA replication via double stranded DNA intermediate	3	0.274223	0.057924	APOBEC3, SETDB1, TASOR	1076	11	29712	7.53092	1	0.382172	0.360143
GOTERM_BP_DIRECT	GO:0035360	positive regulation of peroxisome proliferator activated receptor signaling pathway	3	0.274223	0.057924	BMP2, JUND, CITED2	1076	11	29712	7.53092	1	0.382172	0.360143
GOTERM_BP_DIRECT	GO:0097300	programmed necrotic cell death	3	0.274223	0.057924	NINJ1, RIPK1, MAP3K5	1076	11	29712	7.53092	1	0.382172	0.360143
GOTERM_BP_DIRECT	GO:0007435	salivary gland morphogenesis	3	0.274223	0.057924	CTNND1, EGFR, FGFR1	1076	11	29712	7.53092	1	0.382172	0.360143
GOTERM_BP_DIRECT	GO:0048733	sebaceous gland development	3	0.274223	0.057924	EXT1, ASH1L, RBPJ	1076	11	29712	7.53092	1	0.382172	0.360143
GOTERM_BP_DIRECT	GO:0032060	bleb assembly	3	0.274223	0.057924	P2RX7, PMP22, MYLK	1076	11	29712	7.53092	1	0.382172	0.360143
GOTERM_BP_DIRECT	GO:0045064	T-helper 2 cell differentiation	3	0.274223	0.057924	KMT2A, BCL6, IL4RA	1076	11	29712	7.53092	1	0.382172	0.360143
GOTERM_BP_DIRECT	GO:0023052	signaling	3	0.274223	0.057924	ANG, APPL2, DLGAP4	1076	11	29712	7.53092	1	0.382172	0.360143
GOTERM_BP_DIRECT	GO:1903265	positive regulation of tumor necrosis factor-mediated signaling pathway	3	0.274223	0.057924	PRKN, RIPK1, HSPA1B	1076	11	29712	7.53092	1	0.382172	0.360143
GOTERM_BP_DIRECT	GO:1990961	xenobiotic detoxification by transmembrane export across the plasma membrane	3	0.274223	0.057924	ABCC1, RALBP1, ABCB1B	1076	11	29712	7.53092	1	0.382172	0.360143
GOTERM_BP_DIRECT	GO:1900076	regulation of cellular response to insulin stimulus	3	0.274223	0.057924	NCOA1, NCOA2, ATP2B1	1076	11	29712	7.53092	1	0.382172	0.360143
GOTERM_BP_DIRECT	GO:0043568	positive regulation of insulin-like growth factor receptor signaling pathway	3	0.274223	0.057924	IGFBP4, PHIP, IGF1	1076	11	29712	7.53092	1	0.382172	0.360143
GOTERM_BP_DIRECT	GO:0009790	embryo development	6	0.548446	0.0583147	BMP2, CCDC47, APLP2, ZFX, GTF2I, FOXP1	1076	58	29712	2.85656	1	0.383177	0.36109
GOTERM_BP_DIRECT	GO:0008630	intrinsic apoptotic signaling pathway in response to DNA damage	6	0.548446	0.0583147	HMOX1, PIK3R1, SIRT1, TOPORS, PML, IER3	1076	58	29712	2.85656	1	0.383177	0.36109
GOTERM_BP_DIRECT	GO:0071347	cellular response to interleukin-1	6	0.548446	0.0583147	IRF1, CCL2, EP300, KMO, CXCL2, KLF2	1076	58	29712	2.85656	1	0.383177	0.36109
GOTERM_BP_DIRECT	GO:0097193	intrinsic apoptotic signaling pathway	5	0.457038	0.0599792	DDX3X, APAF1, PRKCA, IFI27L2A, SGPP1	1076	41	29712	3.36749	1	0.390915	0.368383
GOTERM_BP_DIRECT	GO:0070269	pyroptotic inflammatory response	5	0.457038	0.0599792	ZEB2, NINJ1, CASP4, NLRP3, NLRC4	1076	41	29712	3.36749	1	0.390915	0.368383
GOTERM_BP_DIRECT	GO:0002042	cell migration involved in sprouting angiogenesis	4	0.365631	0.0601408	NRP1, EHD4, CTNND1, PACSIN2	1076	25	29712	4.41814	1	0.390915	0.368383
GOTERM_BP_DIRECT	GO:0042759	long-chain fatty acid biosynthetic process	4	0.365631	0.0601408	ABCD2, ACOX1, MYO5A, LTC4S	1076	25	29712	4.41814	1	0.390915	0.368383
GOTERM_BP_DIRECT	GO:0044342	type B pancreatic cell proliferation	4	0.365631	0.0601408	IGFBP4, ADK, PHIP, IGF1	1076	25	29712	4.41814	1	0.390915	0.368383
GOTERM_BP_DIRECT	GO:0046579	positive regulation of Ras protein signal transduction	4	0.365631	0.0601408	NOTCH2, NOTCH1, KITL, IGF1	1076	25	29712	4.41814	1	0.390915	0.368383
GOTERM_BP_DIRECT	GO:0007009	plasma membrane organization	4	0.365631	0.0601408	P2RX7, LARGE1, SPTBN1, MTSS1	1076	25	29712	4.41814	1	0.390915	0.368383
GOTERM_BP_DIRECT	GO:0071398	cellular response to fatty acid	4	0.365631	0.0601408	CPT1A, PID1, PTAFR, CCL2	1076	25	29712	4.41814	1	0.390915	0.368383
GOTERM_BP_DIRECT	GO:0051496	positive regulation of stress fiber assembly	6	0.548446	0.0619043	NRP1, SDC4, ROCK2, PXN, ABL1, ARHGEF10L	1076	59	29712	2.80814	1	0.401296	0.378166
GOTERM_BP_DIRECT	GO:0038063	collagen-activated tyrosine kinase receptor signaling pathway	6	0.548446	0.0619043	CSF1R, INSR, MERTK, EGFR, IGF1R, FGFR1	1076	59	29712	2.80814	1	0.401296	0.378166
GOTERM_BP_DIRECT	GO:0030218	erythrocyte differentiation	7	0.639854	0.0632393	KMT2E, MFHAS1, STAT5B, THRA, TAL1, SP3, ADD1	1076	78	29712	2.47812	1	0.408851	0.385285
GOTERM_BP_DIRECT	GO:0032436	positive regulation of proteasomal ubiquitin-dependent protein catabolic process	7	0.639854	0.0632393	PRKN, DAB2, TRF, SIRT1, HSPA1B, PIAS1, HSPA1A	1076	78	29712	2.47812	1	0.408851	0.385285
GOTERM_BP_DIRECT	GO:2001235	positive regulation of apoptotic signaling pathway	5	0.457038	0.064477	APAF1, SP1, PTEN, PML, CTSC	1076	42	29712	3.28731	1	0.415183	0.391252
GOTERM_BP_DIRECT	GO:0048675	axon extension	5	0.457038	0.064477	NRP1, CYFIP1, USP9X, RAPH1, ULK2	1076	42	29712	3.28731	1	0.415183	0.391252
GOTERM_BP_DIRECT	GO:0060391	positive regulation of SMAD protein signal transduction	5	0.457038	0.064477	DAB2, BMP2, BMPR2, HFE, TGFBR2	1076	42	29712	3.28731	1	0.415183	0.391252
GOTERM_BP_DIRECT	GO:0043149	stress fiber assembly	4	0.365631	0.0662243	ZEB2, PHACTR1, ARRB1, DNM2	1076	26	29712	4.24821	1	0.423607	0.39919
GOTERM_BP_DIRECT	GO:0048260	positive regulation of receptor-mediated endocytosis	4	0.365631	0.0662243	HIP1, HFE, TRF, CBL	1076	26	29712	4.24821	1	0.423607	0.39919
GOTERM_BP_DIRECT	GO:0047496	vesicle transport along microtubule	4	0.365631	0.0662243	RAB1A, KIF13A, KIF1B, TRAK1	1076	26	29712	4.24821	1	0.423607	0.39919
GOTERM_BP_DIRECT	GO:2000060	positive regulation of ubiquitin-dependent protein catabolic process	4	0.365631	0.0662243	SUMO3, PTEN, DISC1, PTK2	1076	26	29712	4.24821	1	0.423607	0.39919
GOTERM_BP_DIRECT	GO:0002687	positive regulation of leukocyte migration	4	0.365631	0.0662243	CCL12, KITL, CCL2, PIK3R1	1076	26	29712	4.24821	1	0.423607	0.39919
GOTERM_BP_DIRECT	GO:0033210	leptin-mediated signaling pathway	3	0.274223	0.0678822	UGCG, STAT3, SIRT1	1076	12	29712	6.90335	1	0.425742	0.401202
GOTERM_BP_DIRECT	GO:0071901	negative regulation of protein serine/threonine kinase activity	3	0.274223	0.0678822	ABL1, SLC8A1, LRP6	1076	12	29712	6.90335	1	0.425742	0.401202
GOTERM_BP_DIRECT	GO:0000288	nuclear-transcribed mRNA catabolic process, deadenylation-dependent decay	3	0.274223	0.0678822	ZFP36, ZFP36L2, ZFP36L1	1076	12	29712	6.90335	1	0.425742	0.401202
GOTERM_BP_DIRECT	GO:0098815	modulation of excitatory postsynaptic potential	3	0.274223	0.0678822	APP, ZMYND8, SH3GL1	1076	12	29712	6.90335	1	0.425742	0.401202
GOTERM_BP_DIRECT	GO:0014049	positive regulation of glutamate secretion	3	0.274223	0.0678822	P2RX7, KMO, NR3C1	1076	12	29712	6.90335	1	0.425742	0.401202
GOTERM_BP_DIRECT	GO:0098884	postsynaptic neurotransmitter receptor internalization	3	0.274223	0.0678822	EPS15, AP2A2, RAB11FIP5	1076	12	29712	6.90335	1	0.425742	0.401202
GOTERM_BP_DIRECT	GO:0071374	cellular response to parathyroid hormone stimulus	3	0.274223	0.0678822	KAT2B, MEF2C, FOS	1076	12	29712	6.90335	1	0.425742	0.401202
GOTERM_BP_DIRECT	GO:0035020	regulation of Rac protein signal transduction	3	0.274223	0.0678822	ARHGAP17, OGT, DNM2	1076	12	29712	6.90335	1	0.425742	0.401202
GOTERM_BP_DIRECT	GO:0071880	adenylate cyclase-activating adrenergic receptor signaling pathway	3	0.274223	0.0678822	ADCY9, RAPGEF2, ADRB2	1076	12	29712	6.90335	1	0.425742	0.401202
GOTERM_BP_DIRECT	GO:0002318	myeloid progenitor cell differentiation	3	0.274223	0.0678822	SP1, SP3, RUNX1	1076	12	29712	6.90335	1	0.425742	0.401202
GOTERM_BP_DIRECT	GO:0060740	prostate gland epithelium morphogenesis	3	0.274223	0.0678822	NOTCH1, IGF1, IGF1R	1076	12	29712	6.90335	1	0.425742	0.401202
GOTERM_BP_DIRECT	GO:0045348	positive regulation of MHC class II biosynthetic process	3	0.274223	0.0678822	TLR4, SIRT1, TMEM106A	1076	12	29712	6.90335	1	0.425742	0.401202
GOTERM_BP_DIRECT	GO:1901798	positive regulation of signal transduction by p53 class mediator	3	0.274223	0.0678822	PPP1R15A, HEXIM1, PML	1076	12	29712	6.90335	1	0.425742	0.401202
GOTERM_BP_DIRECT	GO:1900407	regulation of cellular response to oxidative stress	3	0.274223	0.0678822	PRKN, PNPLA8, ALOX5	1076	12	29712	6.90335	1	0.425742	0.401202
GOTERM_BP_DIRECT	GO:0045063	T-helper 1 cell differentiation	3	0.274223	0.0678822	SEMA4A, NFKBIZ, IL4RA	1076	12	29712	6.90335	1	0.425742	0.401202
GOTERM_BP_DIRECT	GO:0000086	G2/M transition of mitotic cell cycle	5	0.457038	0.0691458	APP, CCNY, CALM2, ABCB1B, PBX1	1076	43	29712	3.21086	1	0.426763	0.402164
GOTERM_BP_DIRECT	GO:0030514	negative regulation of BMP signaling pathway	6	0.548446	0.0694495	SKI, TCF7L2, NOTCH1, SMURF2, ABL1, CRIM1	1076	61	29712	2.71607	1	0.426763	0.402164
GOTERM_BP_DIRECT	GO:0001942	hair follicle development	6	0.548446	0.0694495	APC, TRPS1, LNCPINT, EGFR, PUM2, SAV1	1076	61	29712	2.71607	1	0.426763	0.402164
GOTERM_BP_DIRECT	GO:0050830	defense response to Gram-positive bacterium	12	1.09689	0.0695098	P2RX7, APP, TNFAIP8, GBP7, LYZ2, C5AR1, CASP4, NLRP3, RNASE4, ANG, CD36, PLD1	1076	183	29712	1.81071	1	0.426763	0.402164
GOTERM_BP_DIRECT	GO:0070301	cellular response to hydrogen peroxide	7	0.639854	0.0697475	ABL1, RIPK1, KLF4, SIRT1, KLF2, MAP3K5, RHOB	1076	80	29712	2.41617	1	0.426763	0.402164
GOTERM_BP_DIRECT	GO:0031647	regulation of protein stability	9	0.822669	0.0700454	USP24, ATF7IP, PRKN, CD81, USP9X, LAMP2, CMTM6, PTEN, ANK2	1076	120	29712	2.071	1	0.426763	0.402164
GOTERM_BP_DIRECT	GO:0021987	cerebral cortex development	8	0.731261	0.0707699	NCOA1, CELF1, TACC1, PHACTR1, FOS, TRAPPC9, SLC38A2, LRP6	1076	100	29712	2.20907	1	0.426763	0.402164
GOTERM_BP_DIRECT	GO:0031086	nuclear-transcribed mRNA catabolic process, deadenylation-independent decay	2	0.182815	0.0710535	ZFP36, ZFP36L1	1076	2	29712	27.6134	1	0.426763	0.402164
GOTERM_BP_DIRECT	GO:0021636	trigeminal nerve morphogenesis	2	0.182815	0.0710535	NRP1, PLXNA4	1076	2	29712	27.6134	1	0.426763	0.402164
GOTERM_BP_DIRECT	GO:0150007	clathrin-dependent synaptic vesicle endocytosis	2	0.182815	0.0710535	ITSN2, ITSN1	1076	2	29712	27.6134	1	0.426763	0.402164
GOTERM_BP_DIRECT	GO:1901189	positive regulation of ephrin receptor signaling pathway	2	0.182815	0.0710535	NOTCH1, RBPJ	1076	2	29712	27.6134	1	0.426763	0.402164
GOTERM_BP_DIRECT	GO:1903526	negative regulation of membrane tubulation	2	0.182815	0.0710535	WASL, DNM2	1076	2	29712	27.6134	1	0.426763	0.402164
GOTERM_BP_DIRECT	GO:0031393	negative regulation of prostaglandin biosynthetic process	2	0.182815	0.0710535	PIBF1, SIRT1	1076	2	29712	27.6134	1	0.426763	0.402164
GOTERM_BP_DIRECT	GO:0072160	nephron tubule epithelial cell differentiation	2	0.182815	0.0710535	MEF2C, MTSS1	1076	2	29712	27.6134	1	0.426763	0.402164
GOTERM_BP_DIRECT	GO:2001213	negative regulation of vasculogenesis	2	0.182815	0.0710535	XDH, RTN4	1076	2	29712	27.6134	1	0.426763	0.402164
GOTERM_BP_DIRECT	GO:0035026	leading edge cell differentiation	2	0.182815	0.0710535	JUN, DAB2	1076	2	29712	27.6134	1	0.426763	0.402164
GOTERM_BP_DIRECT	GO:1904562	phosphatidylinositol 5-phosphate metabolic process	2	0.182815	0.0710535	PIKFYVE, MTMR3	1076	2	29712	27.6134	1	0.426763	0.402164
GOTERM_BP_DIRECT	GO:0003252	negative regulation of cell proliferation involved in heart valve morphogenesis	2	0.182815	0.0710535	NOTCH1, BMPR2	1076	2	29712	27.6134	1	0.426763	0.402164
GOTERM_BP_DIRECT	GO:1905898	positive regulation of response to endoplasmic reticulum stress	2	0.182815	0.0710535	APP, FCGR2B	1076	2	29712	27.6134	1	0.426763	0.402164
GOTERM_BP_DIRECT	GO:0021602	cranial nerve morphogenesis	2	0.182815	0.0710535	CITED2, PLXNA4	1076	2	29712	27.6134	1	0.426763	0.402164
GOTERM_BP_DIRECT	GO:0031958	nuclear receptor-mediated corticosteroid signaling pathway	2	0.182815	0.0710535	NR3C1, NR3C2	1076	2	29712	27.6134	1	0.426763	0.402164
GOTERM_BP_DIRECT	GO:1904049	negative regulation of spontaneous neurotransmitter secretion	2	0.182815	0.0710535	PRKN, PPP1R9A	1076	2	29712	27.6134	1	0.426763	0.402164
GOTERM_BP_DIRECT	GO:1903381	regulation of endoplasmic reticulum stress-induced neuron intrinsic apoptotic signaling pathway	2	0.182815	0.0710535	APP, FCGR2B	1076	2	29712	27.6134	1	0.426763	0.402164
GOTERM_BP_DIRECT	GO:0021649	vestibulocochlear nerve structural organization	2	0.182815	0.0710535	NRP1, NRP2	1076	2	29712	27.6134	1	0.426763	0.402164
GOTERM_BP_DIRECT	GO:0061614	miRNA transcription	2	0.182815	0.0710535	DDX17, DDX5	1076	2	29712	27.6134	1	0.426763	0.402164
GOTERM_BP_DIRECT	GO:1900142	negative regulation of oligodendrocyte apoptotic process	2	0.182815	0.0710535	IGF1, GAS6	1076	2	29712	27.6134	1	0.426763	0.402164
GOTERM_BP_DIRECT	GO:0035261	external genitalia morphogenesis	2	0.182815	0.0710535	NIPBL, LRP6	1076	2	29712	27.6134	1	0.426763	0.402164
GOTERM_BP_DIRECT	GO:0030845	phospholipase C-inhibiting G protein-coupled receptor signaling pathway	2	0.182815	0.0710535	PLEK, ABL1	1076	2	29712	27.6134	1	0.426763	0.402164
GOTERM_BP_DIRECT	GO:1904835	dorsal root ganglion morphogenesis	2	0.182815	0.0710535	NRP1, NRP2	1076	2	29712	27.6134	1	0.426763	0.402164
GOTERM_BP_DIRECT	GO:1902172	regulation of keratinocyte apoptotic process	2	0.182815	0.0710535	ZFP36, ZFP36L1	1076	2	29712	27.6134	1	0.426763	0.402164
GOTERM_BP_DIRECT	GO:0099039	sphingolipid translocation	2	0.182815	0.0710535	ABCA1, ABCC1	1076	2	29712	27.6134	1	0.426763	0.402164
GOTERM_BP_DIRECT	GO:0006788	heme oxidation	2	0.182815	0.0710535	HMOX1, HMOX2	1076	2	29712	27.6134	1	0.426763	0.402164
GOTERM_BP_DIRECT	GO:0010920	negative regulation of inositol phosphate biosynthetic process	2	0.182815	0.0710535	PLEK, PRKG1	1076	2	29712	27.6134	1	0.426763	0.402164
GOTERM_BP_DIRECT	GO:0048243	norepinephrine secretion	2	0.182815	0.0710535	NISCH, COMT	1076	2	29712	27.6134	1	0.426763	0.402164
GOTERM_BP_DIRECT	GO:0042116	macrophage activation	4	0.365631	0.0725768	EPSTI1, TLR4, TMEM106A, FOXP1	1076	27	29712	4.09087	1	0.430022	0.405235
GOTERM_BP_DIRECT	GO:0030837	negative regulation of actin filament polymerization	4	0.365631	0.0725768	KANK2, TWF1, SSH2, ADD1	1076	27	29712	4.09087	1	0.430022	0.405235
GOTERM_BP_DIRECT	GO:0042104	positive regulation of activated T cell proliferation	4	0.365631	0.0725768	CD86, STAT5B, PPP3CA, IGF1	1076	27	29712	4.09087	1	0.430022	0.405235
GOTERM_BP_DIRECT	GO:0090026	positive regulation of monocyte chemotaxis	4	0.365631	0.0725768	CCR1, APP, CCL2, PLA2G7	1076	27	29712	4.09087	1	0.430022	0.405235
GOTERM_BP_DIRECT	GO:0071539	protein localization to centrosome	4	0.365631	0.0725768	PCM1, DISC1, PIBF1, STK3	1076	27	29712	4.09087	1	0.430022	0.405235
GOTERM_BP_DIRECT	GO:0008210	estrogen metabolic process	4	0.365631	0.0725768	SULT1A1, SGPL1, TIPARP, COMT	1076	27	29712	4.09087	1	0.430022	0.405235
GOTERM_BP_DIRECT	GO:0060395	SMAD protein signal transduction	4	0.365631	0.0725768	JUN, FOS, PML, TGFBR2	1076	27	29712	4.09087	1	0.430022	0.405235
GOTERM_BP_DIRECT	GO:0006884	cell volume homeostasis	4	0.365631	0.0725768	P2RX7, SLC12A6, SLC12A7, ADD1	1076	27	29712	4.09087	1	0.430022	0.405235
GOTERM_BP_DIRECT	GO:0016310	phosphorylation	4	0.365631	0.0725768	ATXN1, ATXN7, TAOK1, STAT3	1076	27	29712	4.09087	1	0.430022	0.405235
GOTERM_BP_DIRECT	GO:0045070	positive regulation of viral genome replication	4	0.365631	0.0725768	NOTCH1, DDX3X, GBP7, STAU1	1076	27	29712	4.09087	1	0.430022	0.405235
GOTERM_BP_DIRECT	GO:0046847	filopodium assembly	4	0.365631	0.0725768	FGD4, SRGAP2, CD2AP, FGD2	1076	27	29712	4.09087	1	0.430022	0.405235
GOTERM_BP_DIRECT	GO:0030324	lung development	10	0.914077	0.073246	NOTCH1, SP1, SP3, WWP1, EP300, IGF1, EGFR, TGFBR2, FGFR1, FOXP1	1076	142	29712	1.9446	1	0.433455	0.40847
GOTERM_BP_DIRECT	GO:0070371	ERK1 and ERK2 cascade	6	0.548446	0.0734039	ABL1, TRF, TLR4, ZFP36L2, ZFP36L1, CD2AP	1076	62	29712	2.67226	1	0.433857	0.408849
GOTERM_BP_DIRECT	GO:0008203	cholesterol metabolic process	8	0.731261	0.0737917	ABCA1, CYP27A1, LIMA1, ERRFI1, APP, PIP4P1, APLP2, PMP22	1076	101	29712	2.1872	1	0.435615	0.410506
GOTERM_BP_DIRECT	GO:0019216	regulation of lipid metabolic process	5	0.457038	0.0739837	NCOA2, RNF213, THRB, PRKCE, NR1D2	1076	44	29712	3.13788	1	0.435682	0.410569
GOTERM_BP_DIRECT	GO:0008277	regulation of G protein-coupled receptor signaling pathway	5	0.457038	0.0739837	RGS18, GIT2, PDE4D, ARRB1, KCTD12	1076	44	29712	3.13788	1	0.435682	0.410569
GOTERM_BP_DIRECT	GO:0045165	cell fate commitment	7	0.639854	0.0766277	EXT1, MEF2C, BMP2, TAL1, MITF, RBPJ, PML	1076	82	29712	2.35724	1	0.450414	0.424452
GOTERM_BP_DIRECT	GO:0009725	response to hormone	6	0.548446	0.0774784	MAT2A, NCOA4, TIMP2, CD38, ANG, ACAT1	1076	63	29712	2.62985	1	0.450414	0.424452
GOTERM_BP_DIRECT	GO:0001771	immunological synapse formation	3	0.274223	0.0783532	CD81, DOCK8, CD2AP	1076	13	29712	6.37232	1	0.450414	0.424452
GOTERM_BP_DIRECT	GO:0060213	positive regulation of nuclear-transcribed mRNA poly(A) tail shortening	3	0.274223	0.0783532	BTG2, ZFP36, TNRC6B	1076	13	29712	6.37232	1	0.450414	0.424452
GOTERM_BP_DIRECT	GO:0050871	positive regulation of B cell activation	3	0.274223	0.0783532	IGHM, CD81, PELI1	1076	13	29712	6.37232	1	0.450414	0.424452
GOTERM_BP_DIRECT	GO:0035194	regulatory ncRNA-mediated post-transcriptional gene silencing	3	0.274223	0.0783532	AGO3, AGO4, HELZ	1076	13	29712	6.37232	1	0.450414	0.424452
GOTERM_BP_DIRECT	GO:0007178	cell surface receptor protein serine/threonine kinase signaling pathway	3	0.274223	0.0783532	BMPR2, TRPS1, MAPK14	1076	13	29712	6.37232	1	0.450414	0.424452
GOTERM_BP_DIRECT	GO:0006895	Golgi to endosome transport	3	0.274223	0.0783532	MON2, RAB14, EPS15	1076	13	29712	6.37232	1	0.450414	0.424452
GOTERM_BP_DIRECT	GO:0031123	RNA 3'-end processing	3	0.274223	0.0783532	TUT7, TUT4, TENT2	1076	13	29712	6.37232	1	0.450414	0.424452
GOTERM_BP_DIRECT	GO:0051058	negative regulation of small GTPase mediated signal transduction	3	0.274223	0.0783532	ARHGAP17, ARHGAP12, CD2AP	1076	13	29712	6.37232	1	0.450414	0.424452
GOTERM_BP_DIRECT	GO:2000145	regulation of cell motility	3	0.274223	0.0783532	CD81, PEAK1, ARHGAP18	1076	13	29712	6.37232	1	0.450414	0.424452
GOTERM_BP_DIRECT	GO:1990314	cellular response to insulin-like growth factor stimulus	3	0.274223	0.0783532	PTEN, IGF1, IGF1R	1076	13	29712	6.37232	1	0.450414	0.424452
GOTERM_BP_DIRECT	GO:0032495	response to muramyl dipeptide	3	0.274223	0.0783532	NOTCH1, ERBIN, MAPK14	1076	13	29712	6.37232	1	0.450414	0.424452
GOTERM_BP_DIRECT	GO:0071559	response to transforming growth factor beta	3	0.274223	0.0783532	ZFHX3, ROCK2, CD2AP	1076	13	29712	6.37232	1	0.450414	0.424452
GOTERM_BP_DIRECT	GO:0006691	leukotriene metabolic process	3	0.274223	0.0783532	ALOX5, LTC4S, TLR4	1076	13	29712	6.37232	1	0.450414	0.424452
GOTERM_BP_DIRECT	GO:0034498	early endosome to Golgi transport	3	0.274223	0.0783532	SNX2, RAB14, SNX8	1076	13	29712	6.37232	1	0.450414	0.424452
GOTERM_BP_DIRECT	GO:0042532	negative regulation of tyrosine phosphorylation of STAT protein	3	0.274223	0.0783532	IRF1, PARP14, PIBF1	1076	13	29712	6.37232	1	0.450414	0.424452
GOTERM_BP_DIRECT	GO:0042415	norepinephrine metabolic process	3	0.274223	0.0783532	PRKN, COMT, LY6E	1076	13	29712	6.37232	1	0.450414	0.424452
GOTERM_BP_DIRECT	GO:0001542	ovulation from ovarian follicle	3	0.274223	0.0783532	PDE4D, FOXO3, SIRT1	1076	13	29712	6.37232	1	0.450414	0.424452
GOTERM_BP_DIRECT	GO:0032330	regulation of chondrocyte differentiation	3	0.274223	0.0783532	MAF, TRPS1, GLG1	1076	13	29712	6.37232	1	0.450414	0.424452
GOTERM_BP_DIRECT	GO:0007595	lactation	5	0.457038	0.0789882	NCOA1, STAT5B, CREB1, SLC29A1, XDH	1076	45	29712	3.06815	1	0.452447	0.426367
GOTERM_BP_DIRECT	GO:1905168	positive regulation of double-strand break repair via homologous recombination	5	0.457038	0.0789882	CREBBP, FUS, EP400, PELI1, EPC2	1076	45	29712	3.06815	1	0.452447	0.426367
GOTERM_BP_DIRECT	GO:0043473	pigmentation	5	0.457038	0.0789882	EDNRB, DOCK7, HPS3, MYO5A, MITF	1076	45	29712	3.06815	1	0.452447	0.426367
GOTERM_BP_DIRECT	GO:0050868	negative regulation of T cell activation	4	0.365631	0.0791896	DUSP22, PLA2G2D, PELI1, TNFAIP8L2	1076	28	29712	3.94477	1	0.452526	0.426442
GOTERM_BP_DIRECT	GO:0090303	positive regulation of wound healing	4	0.365631	0.0791896	PRKCE, CCL2, PTK2, MYLK	1076	28	29712	3.94477	1	0.452526	0.426442
GOTERM_BP_DIRECT	GO:0006629	lipid metabolic process	14	1.27971	0.0793318	ERRFI1, B3GALNT1, MTMR3, MID1IP1, PLCL2, PTEN, NR1D2, LTC4S, TTC39B, CD2AP, MTM1, ACOX1, PMP22, LPIN2	1076	232	29712	1.66632	1	0.452802	0.426702
GOTERM_BP_DIRECT	GO:0017148	negative regulation of translation	8	0.731261	0.08006	DDX6, PURA, CYFIP1, BTG2, DDX3X, CELF1, PRKCA, SAMD4	1076	103	29712	2.14473	1	0.456418	0.430109
GOTERM_BP_DIRECT	GO:0009749	response to glucose	7	0.639854	0.0802067	EGR1, TCF7L2, PRKCB, TXNIP, EP300, RASAL2, GLUL	1076	83	29712	2.32884	1	0.456714	0.430389
GOTERM_BP_DIRECT	GO:0055085	transmembrane transport	13	1.1883	0.0827415	ABCC1, RALBP1, ABCD2, SLC31A1, ABCC5, ABCA9, SLC16A10, LRP6, SLC4A7, SLCO2B1, LARGE1, ABCB1B, SLC25A36	1076	211	29712	1.7013	1	0.470592	0.443467
GOTERM_BP_DIRECT	GO:0045732	positive regulation of protein catabolic process	7	0.639854	0.0838776	TRIM30A, NDFIP1, APC, TIPARP, CREBRF, VGLL4, IER3	1076	84	29712	2.30112	1	0.475931	0.448499
GOTERM_BP_DIRECT	GO:0031507	heterochromatin formation	7	0.639854	0.0838776	RB1, BCL6, HDAC1, ATRX, SMARCA2, SIRT1, EZH1	1076	84	29712	2.30112	1	0.475931	0.448499
GOTERM_BP_DIRECT	GO:0045995	regulation of embryonic development	5	0.457038	0.0841565	KAT2B, NIPBL, INO80D, RAB14, INSR	1076	46	29712	3.00145	1	0.476953	0.449461
GOTERM_BP_DIRECT	GO:0003148	outflow tract septum morphogenesis	4	0.365631	0.086054	NRP1, NRP2, BMPR2, TGFBR2	1076	29	29712	3.80874	1	0.483728	0.455846
GOTERM_BP_DIRECT	GO:0045722	positive regulation of gluconeogenesis	4	0.365631	0.086054	KAT2B, TCF7L2, PRKAG2, SIRT1	1076	29	29712	3.80874	1	0.483728	0.455846
GOTERM_BP_DIRECT	GO:0050860	negative regulation of T cell receptor signaling pathway	4	0.365631	0.086054	DUSP22, ELF1, PTPRJ, NCK1	1076	29	29712	3.80874	1	0.483728	0.455846
GOTERM_BP_DIRECT	GO:0000380	alternative mRNA splicing, via spliceosome	4	0.365631	0.086054	DDX17, MBNL1, DDX5, SFPQ	1076	29	29712	3.80874	1	0.483728	0.455846
GOTERM_BP_DIRECT	GO:0007274	neuromuscular synaptic transmission	4	0.365631	0.086054	FCHSD2, KIF1B, LARGE1, ETV5	1076	29	29712	3.80874	1	0.483728	0.455846
GOTERM_BP_DIRECT	GO:0010575	positive regulation of vascular endothelial growth factor production	4	0.365631	0.086054	STAT3, C5AR1, ARNT, SULF2	1076	29	29712	3.80874	1	0.483728	0.455846
GOTERM_BP_DIRECT	GO:0043069	negative regulation of programmed cell death	4	0.365631	0.086054	KANK2, NOTCH1, TSC22D1, PEPD	1076	29	29712	3.80874	1	0.483728	0.455846
GOTERM_BP_DIRECT	GO:0061844	antimicrobial humoral immune response mediated by antimicrobial peptide	10	0.914077	0.0865175	APP, CCL24, CCL9, CCL12, CCL8, CCL7, CCL6, CCL2, ANG, PF4	1076	147	29712	1.87846	1	0.485252	0.457282
GOTERM_BP_DIRECT	GO:0007565	female pregnancy	8	0.731261	0.086627	STAT5B, HPGD, HFE, FOSB, CD38, FOS, COMT, SLC38A2	1076	105	29712	2.10388	1	0.485252	0.457282
GOTERM_BP_DIRECT	GO:0097009	energy homeostasis	8	0.731261	0.086627	PIK3CA, TRPV4, STAT3, NR1D2, PRCP, AMPD3, CD36, SIRT1	1076	105	29712	2.10388	1	0.485252	0.457282
GOTERM_BP_DIRECT	GO:0001819	positive regulation of cytokine production	7	0.639854	0.0876401	SCAMP5, IL15, NFAM1, PELI1, TLR7, BCL10, TLR4	1076	85	29712	2.27404	1	0.48991	0.461671
GOTERM_BP_DIRECT	GO:0045577	regulation of B cell differentiation	3	0.274223	0.0892869	NFAM1, ZFP36L2, ZFP36L1	1076	14	29712	5.91715	1	0.48991	0.461671
GOTERM_BP_DIRECT	GO:0032886	regulation of microtubule-based process	3	0.274223	0.0892869	APC, TACC1, CLASP2	1076	14	29712	5.91715	1	0.48991	0.461671
GOTERM_BP_DIRECT	GO:1900272	negative regulation of long-term synaptic potentiation	3	0.274223	0.0892869	APP, ABL1, PPP1R9A	1076	14	29712	5.91715	1	0.48991	0.461671
GOTERM_BP_DIRECT	GO:0003197	endocardial cushion development	3	0.274223	0.0892869	NOTCH1, BMPR2, CITED2	1076	14	29712	5.91715	1	0.48991	0.461671
GOTERM_BP_DIRECT	GO:1990535	neuron projection maintenance	3	0.274223	0.0892869	APP, ABCD2, INSR	1076	14	29712	5.91715	1	0.48991	0.461671
GOTERM_BP_DIRECT	GO:0032717	negative regulation of interleukin-8 production	3	0.274223	0.0892869	OTUD7B, ARRB1, KLF4	1076	14	29712	5.91715	1	0.48991	0.461671
GOTERM_BP_DIRECT	GO:0035332	positive regulation of hippo signaling	3	0.274223	0.0892869	FRMD6, ARRDC3, STK3	1076	14	29712	5.91715	1	0.48991	0.461671
GOTERM_BP_DIRECT	GO:0010572	positive regulation of platelet activation	3	0.274223	0.0892869	PLEK, PTPRJ, TLR4	1076	14	29712	5.91715	1	0.48991	0.461671
GOTERM_BP_DIRECT	GO:0038180	nerve growth factor signaling pathway	3	0.274223	0.0892869	KIDINS220, RAPGEF2, CD2AP	1076	14	29712	5.91715	1	0.48991	0.461671
GOTERM_BP_DIRECT	GO:0045651	positive regulation of macrophage differentiation	3	0.274223	0.0892869	RB1, RIPK1, PRKCA	1076	14	29712	5.91715	1	0.48991	0.461671
GOTERM_BP_DIRECT	GO:0043067	regulation of programmed cell death	3	0.274223	0.0892869	ZDHHC17, BIRC3, MAP3K5	1076	14	29712	5.91715	1	0.48991	0.461671
GOTERM_BP_DIRECT	GO:0043268	positive regulation of potassium ion transport	3	0.274223	0.0892869	HBP1, ANK2, ADRB2	1076	14	29712	5.91715	1	0.48991	0.461671
GOTERM_BP_DIRECT	GO:0006110	regulation of glycolytic process	3	0.274223	0.0892869	PRKAG2, EP300, OGT	1076	14	29712	5.91715	1	0.48991	0.461671
GOTERM_BP_DIRECT	GO:1904179	positive regulation of adipose tissue development	3	0.274223	0.0892869	NCOA1, NCOA2, SIRT1	1076	14	29712	5.91715	1	0.48991	0.461671
GOTERM_BP_DIRECT	GO:0060765	regulation of androgen receptor signaling pathway	3	0.274223	0.0892869	DDX5, EP300, FOXP1	1076	14	29712	5.91715	1	0.48991	0.461671
GOTERM_BP_DIRECT	GO:0030516	regulation of axon extension	3	0.274223	0.0892869	ABL1, CLASP2, DNM2	1076	14	29712	5.91715	1	0.48991	0.461671
GOTERM_BP_DIRECT	GO:0007260	tyrosine phosphorylation of STAT protein	3	0.274223	0.0892869	FER, IL15, JAK1	1076	14	29712	5.91715	1	0.48991	0.461671
GOTERM_BP_DIRECT	GO:0043408	regulation of MAPK cascade	5	0.457038	0.0894858	CSF1R, TIMP2, GRAP, VRK2, STK3	1076	47	29712	2.93759	1	0.490443	0.462174
GOTERM_BP_DIRECT	GO:0007166	cell surface receptor signaling pathway	15	1.37112	0.0915107	CD86, CALCRL, NRG2, CBL, EGFR, LILRA5, ADGRE1, P2RX7, MS4A6B, EXT1, CYSLTR1, FCGR3, CD36, FCGR2B, GAS6	1076	260	29712	1.59308	1	0.500972	0.472096
GOTERM_BP_DIRECT	GO:0051894	positive regulation of focal adhesion assembly	4	0.365631	0.0931606	NRP1, SDC4, ABL1, PTPRJ	1076	30	29712	3.68178	1	0.507699	0.478435
GOTERM_BP_DIRECT	GO:0010592	positive regulation of lamellipodium assembly	4	0.365631	0.0931606	CYFIP1, PIK3R1, WASF2, DNM2	1076	30	29712	3.68178	1	0.507699	0.478435
GOTERM_BP_DIRECT	GO:0010906	regulation of glucose metabolic process	4	0.365631	0.0931606	NCOA2, IGFBP4, NR3C1, SIRT1	1076	30	29712	3.68178	1	0.507699	0.478435
GOTERM_BP_DIRECT	GO:2001222	regulation of neuron migration	4	0.365631	0.0931606	CUL5, PLXNB2, PHACTR1, ZSWIM6	1076	30	29712	3.68178	1	0.507699	0.478435
GOTERM_BP_DIRECT	GO:0033077	T cell differentiation in thymus	5	0.457038	0.094973	STAT5B, APC, NFKBID, ZFP36L2, ZFP36L1	1076	48	29712	2.87639	1	0.516992	0.487192
GOTERM_BP_DIRECT	GO:0045727	positive regulation of translation	7	0.639854	0.0954371	DDX3X, PTAFR, PLXNB2, EP300, PLD1, OGT, SAMD4	1076	87	29712	2.22177	1	0.518932	0.489021
GOTERM_BP_DIRECT	GO:0051402	neuron apoptotic process	9	0.822669	0.0966647	RB1, APP, APAF1, XRCC4, ITSN1, ABL1, OXR1, SIRT1, MAP3K5	1076	129	29712	1.92652	1	0.525016	0.494753
GOTERM_BP_DIRECT	GO:0042475	odontogenesis of dentin-containing tooth	6	0.548446	0.0996158	TCF7L2, BMP2, HDAC1, NFIC, CTNNA1, LRP6	1076	68	29712	2.43647	1	0.532853	0.502139

### Sheet: C3 BP
Category	Term		Count	%	PValue	Genes	List Total	Pop Hits	Pop Total	Fold Enrichment	Bonferroni	Benjamini	FDR
GOTERM_BP_DIRECT	GO:0030335	positive regulation of cell migration	27	6.06742	4.2053e-14	CD274, ATP8A1, NEDD9, CXCR4, CIB1, THBS1, ACTG1, MGAT5, GCNT2, ITGAX, PTK2B, ACP5, ITGAV, MAP4K4, LYN, CCR1, SPAG9, TGFB1, SEMA4D, FN1, TGFBR1, FGR, DIAPH1, MMP14, RUFY3, IL1B, EZH2	439	268	29712	6.81862	1.30398e-10	1.30322e-10	1.25024e-10
GOTERM_BP_DIRECT	GO:0035556	intracellular signal transduction	33	7.41573	9.38958e-14	PHLPP1, CBLB, GNA13, STK10, ABR, SLK, IRAK2, STK38, PLCG2, MAP3K20, LRRC8C, LRRC8D, FYN, PAG1, SH2B2, MAP4K4, LYN, PRKCH, SYK, PLCL1, PRKCD, GAB2, DGKZ, TGFBR1, HCK, STK24, RASA3, MAPKAPK3, SIK3, SIK1, RAF1, SGK1, DGKH	439	432	29712	5.17008	2.91073e-10	1.45492e-10	1.39576e-10
GOTERM_BP_DIRECT	GO:0006468	protein phosphorylation	24	5.39326	1.98372e-09	LYN, CAMK2D, PRKCH, TGFB1, SYK, PRKCD, BRAF, YWHAZ, RUNX3, IKBKB, ERN1, STK24, STK38, SIK3, RARA, MAP3K20, PIM1, PTK2B, FYN, SIK1, SGK1, FNIP2, ST3GAL1, MAP4K4	439	342	29712	4.74955	6.14753e-06	2.0488e-06	1.9655e-06
GOTERM_BP_DIRECT	GO:0006954	inflammatory response	26	5.8427	2.77211e-09	IL1RN, PLGRKT, HMGB2, MEFV, THBS1, C3, NDST1, CCRL2, ITGAV, HAVCR2, CCR2, CCR1, CERS6, TGFB1, TNFRSF1B, CALHM6, IL17RA, GPR141, NR4A1, NAIP2, HCK, IL1B, REL, PPARG, CD44, NFE2L2	439	409	29712	4.30247	8.59072e-06	2.0488e-06	1.9655e-06
GOTERM_BP_DIRECT	GO:0008360	regulation of cell shape	16	3.59551	3.30558e-09	SEMA4D, SH3KBP1, LST1, FN1, MSN, CORO1A, MYL12B, FGR, GNA13, DIAPH1, HCK, FMNL1, PTK2B, FYN, PLXNC1, EZR	439	142	29712	7.62604	1.02439e-05	2.0488e-06	1.9655e-06
GOTERM_BP_DIRECT	GO:0050764	regulation of phagocytosis	7	1.57303	4.30481e-09	FGR, SCARB1, HCK, PTPRC, SYK, POT1B, ITGAV	439	11	29712	43.0698	1.33405e-05	2.22344e-06	2.13303e-06
GOTERM_BP_DIRECT	GO:0000122	negative regulation of transcription by RNA polymerase II	42	9.4382	5.28864e-09	TXN1, CEBPB, CBFB, HMGB2, ZFP608, ENO1, PRDM1, YBX3, HIF1A, BACH1, BACH2, NFIL3, CUX1, TRPS1, MXI1, NSD2, HES1, LRRFIP1, JARID2, HMGN2, FNIP2, TCF7L2, TGFB1, SEMA4D, LMO4, ARID5B, NR1H3, HNRNPAB, YWHAZ, RUNX3, ETV6, NR4A2, PTPRC, IL1B, BHLHE40, RARA, PPARG, SIK1, EZR, MXD1, PPARD, EZH2	439	1005	29712	2.82846	1.63894e-05	2.34136e-06	2.24616e-06
GOTERM_BP_DIRECT	GO:0016477	cell migration	22	4.94382	1.04737e-08	DOCK5, RNH1, ITGA4, SH3KBP1, NEDD9, CXCR4, PBXIP1, IQGAP1, GAB2, THBS1, CORO1A, SORL1, CCDC88A, ABR, MMP14, FMNL1, BCL2, HES1, ITGAV, DOCK2, CD44, NDEL1	439	313	29712	4.75714	3.24574e-05	4.05724e-06	3.89227e-06
GOTERM_BP_DIRECT	GO:0046777	protein autophosphorylation	15	3.37079	4.96111e-08	LYN, CAMK2D, SYK, FGR, ERN1, STK10, HCK, PTPRC, SLK, STK24, GRK5, MAP3K20, PIM1, FYN, SIK1	439	149	29712	6.81353	0.000153733	1.70827e-05	1.63882e-05
GOTERM_BP_DIRECT	GO:0043066	negative regulation of apoptotic process	31	6.96629	7.95368e-08	IL1RN, LRP1, CBLB, CIB1, YBX3, THBS1, HIF1A, PLAC8, PRDX5, GRK5, PIM1, PTK2B, ATG7, MAP4K4, PLAUR, NME2, FN1, BRAF, TGFBR1, NAIP2, HCK, RARA, BCL2, BIRC6, ANP32B, RAF1, SGK1, PTMA, STK40, CD44, PPARD	439	666	29712	3.15032	0.000246454	2.44173e-05	2.34245e-05
GOTERM_BP_DIRECT	GO:0002181	cytoplasmic translation	13	2.92135	8.667e-08	RPL41, RPLP0, RPSA, RPL8, RPS26, RPS28, RPS16, RPS19, RPL27, RPL38, RPS2, RPS27A, RPL18	439	110	29712	7.99867	0.000268554	2.44173e-05	2.34245e-05
GOTERM_BP_DIRECT	GO:0008284	positive regulation of cell population proliferation	29	6.51685	1.12066e-07	COX17, CIB1, THBS1, HIF1A, ACTG1, PLAC8, IKBKB, GRK5, GCNT2, ITGAX, PTK2B, ITGAV, HES1, LYN, TPD52, TGFB1, OSM, FN1, GAB2, RUNX2, TGFBR1, HCK, IL1B, RARA, BCL2, BIRC6, ANP32B, SLC25A5, EZH2	439	602	29712	3.26038	0.000347231	2.89409e-05	2.77642e-05
GOTERM_BP_DIRECT	GO:0051897	positive regulation of phosphatidylinositol 3-kinase/protein kinase B signal transduction	17	3.82022	2.13972e-07	TXN1, TCF7L2, PHLPP1, TGFB1, SEMA4D, GDF15, OSM, FN1, THBS1, TGFBR1, PIK3R5, FGR, CCDC88A, GCNT2, PTK2B, FYN, PPARD	439	221	29712	5.20624	0.00066288	5.10077e-05	4.89338e-05
GOTERM_BP_DIRECT	GO:0006338	chromatin remodeling	30	6.74157	3.08662e-07	PHLPP1, CHD7, PPM1H, ACTG1, IKBKB, STK10, SLK, STK38, NSD2, PIM1, JARID2, MAP4K4, TGM2, KDM6B, PTPN1, DUSP2, BRAF, BAZ1A, PPP1CA, ERN1, PTPRC, PKM, STK24, MAPKAPK3, SIK3, SIK1, RAF1, SGK1, STK40, EZH2	439	671	29712	3.02598	0.000956086	6.83245e-05	6.55465e-05
GOTERM_BP_DIRECT	GO:0001525	angiogenesis	19	4.26966	3.39568e-07	SYK, CD93, ANXA2, TNFAIP2, FN1, CIB1, THBS1, SAT1, YWHAZ, HIF1A, ARHGAP24, TGFBR1, ACTG1, GNA13, MMP14, PTK2B, ITGAV, TGFBI, CCR2	439	288	29712	4.46507	0.00105177	7.01547e-05	6.73023e-05
GOTERM_BP_DIRECT	GO:0070374	positive regulation of ERK1 and ERK2 cascade	17	3.82022	3.89366e-07	CCR1, CAMK2D, TGFB1, LRP1, CXCR4, CIB1, BRAF, C3, PTPRC, RAP1A, IL1B, RAPGEF1, GCNT2, PTK2B, ATP6V0C, CD44, HAVCR2	439	231	29712	4.98086	0.00120592	7.54153e-05	7.2349e-05
GOTERM_BP_DIRECT	GO:0007165	signal transduction	36	8.08989	4.34225e-07	CD274, IL1RN, PPM1H, CBLB, HIF1A, DUSP16, GRK3, RAP1A, RASSF3, RGS1, GRAP2, PDE4B, MAP3K20, SH2B2, DUSP5, DUSP2, SEMA4D, CD300A, PPP2R5A, BRAF, GAB2, PILRA, ARHGAP26, DGKZ, YWHAZ, ARHGAP24, TGFBR1, APBB1IP, CD300C2, PTPRC, LTB4R1, PPARG, KRAS, RAF1, TNFRSF21, DGKH	439	925	29712	2.63407	0.00134476	7.91566e-05	7.59382e-05
GOTERM_BP_DIRECT	GO:0030036	actin cytoskeleton organization	17	3.82022	6.1426e-07	VASP, PTPN1, DTNBP1, CORO1A, ABR, DIAPH1, RAP2A, FMNL1, CAPZB, ABI3, CAPZA1, KRAS, DOCK2, EZR, TMSB10, SH2B2, RAN	439	239	29712	4.81414	0.00190178	0.000105755	0.000101455
GOTERM_BP_DIRECT	GO:0007229	integrin-mediated signaling pathway	12	2.69663	7.26262e-07	IKBKB, FGR, ITGA4, SYK, ITGB2, NME2, ITGAX, FN1, PTK2B, ITGAV, GAB2, ITGAL	439	110	29712	7.38339	0.00224815	0.000118457	0.000113641
GOTERM_BP_DIRECT	GO:0042127	regulation of cell population proliferation	15	3.37079	8.76036e-07	APOBEC1, TGFB1, CIB1, BRAF, SLC7A11, PRDM1, SAT1, HIF1A, CCDC88A, EMILIN2, BIRC6, JARID2, S100A11, PPARD, EZH2	439	188	29712	5.40009	0.00271116	0.000135742	0.000130223
GOTERM_BP_DIRECT	GO:0010468	regulation of gene expression	22	4.94382	2.06516e-06	KDM6B, TGFB1, CHD7, MEFV, YBX3, HIF1A, HNRNPAB, RUNX2, TGFBR1, SLC8A1, CEP128, NR4A2, PTPRC, TIFAB, BCL2, HNRNPD, PLCG2, PPARG, KRAS, JARID2, STK40, EZH2	439	430	29712	3.46275	0.00637949	0.000296283	0.000284237
GOTERM_BP_DIRECT	GO:0043407	negative regulation of MAP kinase activity	8	1.79775	2.10333e-06	LYN, PTPN1, RGS2, CD300A, IL1B, PRKCD, STK38, PPARG	439	41	29712	13.2061	0.00649703	0.000296283	0.000284237
GOTERM_BP_DIRECT	GO:0045893	positive regulation of DNA-templated transcription	31	6.96629	2.24745e-06	CD274, CEBPB, HMGB2, PBXIP1, HIF1A, ACTG1, NFIL3, PIM1, HES1, SCAND1, TCF7L2, TGFB1, RBPMS, ATAD2, TFEB, NME2, ARID5B, NR1H3, HNRNPAB, RUNX3, RUNX2, TGFBR1, NR4A2, NR4A1, IL1B, RARA, REL, PPARG, NUP98, PPARD, NFE2L2	439	782	29712	2.68301	0.00694066	0.000302819	0.000290507
GOTERM_BP_DIRECT	GO:0006915	apoptotic process	26	5.8427	2.35266e-06	CYFIP2, PHLPP1, SH3KBP1, CIB1, YBX3, THBS1, HIF1A, MALT1, SLK, GRK5, PIM1, PMAIP1, ATG7, SRGN, FIS1, PRKCD, TGFBR1, NR4A1, NAIP2, TRAF3, BCL2, BIRC6, SGK1, GAPDH, TNFRSF21, PPARD	439	583	29712	3.01837	0.00726438	0.000303787	0.000291435
GOTERM_BP_DIRECT	GO:0010628	positive regulation of gene expression	26	5.8427	2.55565e-06	CEBPB, HMGB2, PRDM1, HIF1A, ACTG1, NFIL3, PLCG2, ITGAX, HES1, TGFB1, DTNBP1, FN1, MSN, BRAF, RUNX2, TGFBR1, IL1B, AGO2, RARA, HNRNPD, PPARG, KRAS, EZR, CD44, PPARD, NFE2L2	439	586	29712	3.00292	0.00788869	0.000316798	0.000303918
GOTERM_BP_DIRECT	GO:0043547	positive regulation of GTPase activity	11	2.47191	5.08609e-06	DOCK10, SNX18, RAP1A, RIC1, SEMA4D, RGS1, RAPGEF1, NDEL1, EZH2, MAP4K4, TGM2	439	109	29712	6.8302	0.0156383	0.000606223	0.000581575
GOTERM_BP_DIRECT	GO:0031175	neuron projection development	14	3.14607	5.46525e-06	LYN, CYFIP2, DTNBP1, NEDD4L, FRY, RUNX3, IKBKB, DIAPH1, CAPZB, PTK2B, FYN, ATG7, CD44, NDEL1	439	190	29712	4.98703	0.0167942	0.00062729	0.000601785
GOTERM_BP_DIRECT	GO:0045944	positive regulation of transcription by RNA polymerase II	41	9.21348	8.03585e-06	EIF4A1, CEBPB, CBFB, CHD7, HMGB2, LITAF, HIF1A, BACH1, PLAC8, IKBKB, ZMIZ1, HES1, KDM6B, TCF7L2, KLF13, TGFB1, ANXA2, LMO4, IFRD1, OSM, TFEB, TET2, NME2, NR1H3, RUNX3, RUNX2, ETV6, NR4A2, NR4A1, PKM, IL1B, AGO2, RARA, HNRNPD, REL, PPARG, MAML3, RAF1, PTMA, PPARD, NFE2L2	439	1284	29712	2.16116	0.0245957	0.000884124	0.000848177
GOTERM_BP_DIRECT	GO:0045087	innate immune response	23	5.16854	8.27351e-06	LYN, SYK, CLEC4N, HMGB2, PRDM1, MEFV, MALT1, MPEG1, IL17RA, CALHM6, FGR, HCK, NAIP2, CLEC4D, TRAF3, REL, CD244A, CLEC4E, GAPDH, ATG7, B2M, MSRB1, HAVCR2	439	509	29712	3.05828	0.0253138	0.000884124	0.000848177
GOTERM_BP_DIRECT	GO:0007204	positive regulation of cytosolic calcium ion concentration	13	2.92135	1.02686e-05	CCR1, CD52, LRP1, GPR35, CXCR4, SLC8A1, GNA13, IL1B, CCRL2, PLCG2, PTK2B, ITGAV, CCR2	439	172	29712	5.11543	0.0313214	0.00106074	0.00101762
GOTERM_BP_DIRECT	GO:0043277	apoptotic cell clearance	6	1.34831	1.83914e-05	LRP1, RARA, NR1H3, ITGAV, CCR2, TGM2	439	23	29712	17.6559	0.0554015	0.00183854	0.00176379
GOTERM_BP_DIRECT	GO:0006909	phagocytosis	9	2.02247	2.39944e-05	HCK, ABR, LRP1, NCF2, NCF4, ITGB2, ITGAL, CORO1A, MYO1G	439	80	29712	7.61412	0.071662	0.00227067	0.00217835
GOTERM_BP_DIRECT	GO:0032956	regulation of actin cytoskeleton organization	10	2.24719	2.41794e-05	FGR, HCK, CCDC88A, TGFB1, LRP1, PRKCD, NEDD9, PTK2B, CORO1A, MYO1F	439	104	29712	6.5078	0.0721944	0.00227067	0.00217835
GOTERM_BP_DIRECT	GO:0045766	positive regulation of angiogenesis	12	2.69663	2.90045e-05	C3, BTG1, IL1B, AGO2, ITGB2, ITGAX, EMILIN2, PTK2B, KRAS, THBS1, HIF1A, NFE2L2	439	161	29712	5.04455	0.0859649	0.00264368	0.00253619
GOTERM_BP_DIRECT	GO:0001934	positive regulation of protein phosphorylation	14	3.14607	3.6292e-05	LYN, SEMA4D, ANXA2, DTNBP1, PLAUR, CXCR4, CIB1, C3, GRK3, RAP2A, IL1B, KRAS, RAF1, EIF4G3	439	227	29712	4.17416	0.106377	0.0032134	0.00308275
GOTERM_BP_DIRECT	GO:0006412	translation	14	3.14607	4.76319e-05	RPSA, RPL8, MRPL33, RBM3, MRPL52, RPS28, RPS16, RPS19, RPL36AL, RPL27, RPS2, RPS27A, RPL18, EIF4G3	439	233	29712	4.06668	0.137236	0.00410031	0.0039336
GOTERM_BP_DIRECT	GO:1902894	negative regulation of miRNA transcription	6	1.34831	6.03486e-05	TGFB1, RARA, PPARG, HIF1A, TGFBR1, PPARD	439	29	29712	14.003	0.170578	0.00489216	0.00469325
GOTERM_BP_DIRECT	GO:0009791	post-embryonic development	10	2.24719	6.14397e-05	NR4A2, TCF7L2, AGO2, TET2, BCL2, ARID5B, PRDM1, ATG7, TGFBR1, SLC8A1	439	117	29712	5.78471	0.173378	0.00489216	0.00469325
GOTERM_BP_DIRECT	GO:0060369	positive regulation of Fc receptor mediated stimulatory signaling pathway	4	0.898876	6.15664e-05	LYN, RAP1A, PTPRC, RAPGEF1	439	6	29712	45.1207	0.173702	0.00489216	0.00469325
GOTERM_BP_DIRECT	GO:0050767	regulation of neurogenesis	7	1.57303	6.38534e-05	ANXA2, IL1B, CHD7, BHLHE40, HMGB2, HES1, EZH2	439	47	29712	10.0802	0.179538	0.00494704	0.0047459
GOTERM_BP_DIRECT	GO:0007010	cytoskeleton organization	11	2.47191	6.9013e-05	DIAPH1, SVIL, FMNL1, CAPZB, SH3KBP1, GPR35, MAP3K20, PTK2B, DOCK2, TUBB4B, SIPA1L3	439	147	29712	5.06457	0.192554	0.00515628	0.00494664
GOTERM_BP_DIRECT	GO:0030097	hemopoiesis	9	2.02247	7.13755e-05	LYN, TTC7, TET2, BCL2, PBXIP1, RUNX3, RUNX2, CCR2, EZH2	439	93	29712	6.54978	0.198444	0.00515628	0.00494664
GOTERM_BP_DIRECT	GO:0007159	leukocyte cell-cell adhesion	6	1.34831	7.15457e-05	PTPRC, ITGA4, SYK, ITGB2, ITGAL, EZR	439	30	29712	13.5362	0.198867	0.00515628	0.00494664
GOTERM_BP_DIRECT	GO:0042098	T cell proliferation	8	1.79775	8.51014e-05	PTPRC, TGFB1, MSN, CXCR4, HES1, DOCK2, CORO1A, MALT1	439	71	29712	7.62604	0.231827	0.00599384	0.00575014
GOTERM_BP_DIRECT	GO:0061760	antifungal innate immune response	5	1.1236	9.52104e-05	CLEC4A3, CLEC4D, CLEC4N, PLCG2, CLEC4E	439	17	29712	19.9062	0.255521	0.00655683	0.00629024
GOTERM_BP_DIRECT	GO:0043410	positive regulation of MAPK cascade	13	2.92135	0.000109401	LYN, SPAG9, TGFB1, SYK, GDF15, PRKCD, OSM, IQGAP1, NDST1, PTPRC, PSAP, PLCG2, RAF1	439	219	29712	4.0176	0.287554	0.00732742	0.0070295
GOTERM_BP_DIRECT	GO:0034599	cellular response to oxidative stress	9	2.02247	0.000111129	NR4A2, MSRA, PRDX5, STK24, PRKCD, GSR, SLC7A11, HIF1A, NFE2L2	439	99	29712	6.15283	0.29136	0.00732742	0.0070295
GOTERM_BP_DIRECT	GO:0007155	cell adhesion	21	4.7191	0.000114953	ITGA4, ANXA2, KLRA2, ITGB2, FN1, NEDD9, RPSA, CIB1, PBXIP1, ITGAL, THBS1, ERN1, ALCAM, ADGRE5, ITGAX, PTK2B, HES1, ITGAV, TGFBI, EMB, CD44	439	523	29712	2.7176	0.29971	0.00742166	0.00711991
GOTERM_BP_DIRECT	GO:0042981	regulation of apoptotic process	13	2.92135	0.000119186	PHLPP1, NME2, MALT1, ACTG1, NAIP2, SLK, IRAK2, TRAF3, RARA, BCL2, PMAIP1, ANP32B, TGM2	439	221	29712	3.98124	0.308837	0.00753791	0.00723144
GOTERM_BP_DIRECT	GO:0043123	positive regulation of canonical NF-kappaB signal transduction	12	2.69663	0.000123809	IKBKB, CLEC4D, TIFAB, TGFB1, CLEC4N, IL1B, REL, S100A4, GAPDH, LITAF, MALT1, TGM2	439	189	29712	4.29721	0.31867	0.00767371	0.00736171
GOTERM_BP_DIRECT	GO:0042102	positive regulation of T cell proliferation	8	1.79775	0.000131345	CD274, PTPRC, IL1B, CD80, HES1, ITGAL, CORO1A, HAVCR2	439	76	29712	7.12433	0.3344	0.00798117	0.00765667
GOTERM_BP_DIRECT	GO:0050732	negative regulation of peptidyl-tyrosine phosphorylation	5	1.1236	0.000151477	PTPN1, PTPRC, SEMA4D, PRKCD, SAMSN1	439	19	29712	17.8108	0.374661	0.00880387	0.00844592
GOTERM_BP_DIRECT	GO:0045454	cell redox homeostasis	6	1.34831	0.000153407	TXN1, PRDX5, TXNRD1, GSR, PRDX6, NFE2L2	439	35	29712	11.6025	0.378392	0.00880387	0.00844592
GOTERM_BP_DIRECT	GO:0001892	embryonic placenta development	6	1.34831	0.000153407	CEBPB, HECTD1, TFEB, PRDM1, HIF1A, SLC8A1	439	35	29712	11.6025	0.378392	0.00880387	0.00844592
GOTERM_BP_DIRECT	GO:0046641	positive regulation of alpha-beta T cell proliferation	4	0.898876	0.00016863	PTPRC, SYK, CD80, CCR2	439	8	29712	33.8405	0.40704	0.00950153	0.00911522
GOTERM_BP_DIRECT	GO:0050731	positive regulation of peptidyl-tyrosine phosphorylation	9	2.02247	0.000203707	PTPRC, TGFB1, SEMA4D, SYK, CLEC4N, CD80, PLCG2, OSM, CD44	439	108	29712	5.64009	0.468127	0.011273	0.0108146
GOTERM_BP_DIRECT	GO:0071222	cellular response to lipopolysaccharide	15	3.37079	0.00021089	CD274, CEBPB, CD80, HMGB2, NR1H3, TNFRSF1B, LITAF, MALT1, ASS1, IL1B, RARA, PDE4B, B2M, PPARD, HAVCR2	439	307	29712	3.30689	0.479839	0.0114658	0.0109996
GOTERM_BP_DIRECT	GO:0045444	fat cell differentiation	9	2.02247	0.000217056	NR4A2, TCF7L2, NR4A1, CEBPB, GRK5, IFRD1, LRRC8C, ARID5B, PPARG	439	109	29712	5.58835	0.489686	0.0115975	0.011126
GOTERM_BP_DIRECT	GO:0050852	T cell receptor signaling pathway	9	2.02247	0.000231114	PTPRC, PDE4B, PLCG2, FYN, BRAF, CBLB, KRAS, MALT1, TNFRSF21	439	110	29712	5.53754	0.511446	0.0121394	0.0116458
GOTERM_BP_DIRECT	GO:0031663	lipopolysaccharide-mediated signaling pathway	6	1.34831	0.000259233	LYN, SCARB1, TIFAB, IRAK2, PLCG2, MALT1	439	39	29712	10.4125	0.552227	0.0133894	0.012845
GOTERM_BP_DIRECT	GO:0001819	positive regulation of cytokine production	8	1.79775	0.000264762	FGR, CD300C2, SYK, CLEC4N, IL1B, CLEC4E, GAPDH, HAVCR2	439	85	29712	6.36999	0.559835	0.0134508	0.0129039
GOTERM_BP_DIRECT	GO:0048538	thymus development	7	1.57303	0.000277596	LMO4, BCL2, HES1, BRAF, JARID2, RAF1, TGFBR1	439	61	29712	7.76668	0.577003	0.0138753	0.0133112
GOTERM_BP_DIRECT	GO:0033627	cell adhesion mediated by integrin	6	1.34831	0.000292709	ITGA4, ITGB2, ITGAX, EMILIN2, ITGAV, ITGAL	439	40	29712	10.1522	0.596363	0.0143985	0.0138131
GOTERM_BP_DIRECT	GO:0043065	positive regulation of apoptotic process	17	3.82022	0.000325617	TCF7L2, TGFB1, TXNRD1, PRKCD, HIF1A, TGFBR1, NR4A1, LDHA, SLK, IL1B, BCL2, MAP3K20, EMILIN2, PMAIP1, PPARG, ATG7, TGM2	439	399	29712	2.88366	0.635508	0.015703	0.0150645
GOTERM_BP_DIRECT	GO:0032743	positive regulation of interleukin-2 production	6	1.34831	0.000329362	PTPRC, IL1B, PDE4B, PLCG2, MALT1, CCR2	439	41	29712	9.90455	0.639716	0.015703	0.0150645
GOTERM_BP_DIRECT	GO:0071466	cellular response to xenobiotic stimulus	8	1.79775	0.000351462	RAP2A, RAP1A, RNF149, IL1B, PDE4B, CXCR4, BRAF, NFE2L2	439	89	29712	6.08369	0.663572	0.0163501	0.0156854
GOTERM_BP_DIRECT	GO:0050856	regulation of T cell receptor signaling pathway	4	0.898876	0.000353488	PTPRC, CD300A, CBLB, MALT1	439	10	29712	27.0724	0.665679	0.0163501	0.0156854
GOTERM_BP_DIRECT	GO:0140236	translation at presynapse	7	1.57303	0.000361181	RPS26, RPS28, RPS16, RPL38, RPL27, RPL8, RPS27A	439	64	29712	7.40262	0.673557	0.0164603	0.015791
GOTERM_BP_DIRECT	GO:0060324	face development	5	1.1236	0.000391753	ITGA4, CHD7, RARA, BRAF, RAF1	439	24	29712	14.1002	0.703076	0.0173997	0.0166923
GOTERM_BP_DIRECT	GO:0140242	translation at postsynapse	7	1.57303	0.000393024	RPS26, RPS28, RPS16, RPL38, RPL27, RPL8, RPS27A	439	65	29712	7.28873	0.704244	0.0173997	0.0166923
GOTERM_BP_DIRECT	GO:0030154	cell differentiation	23	5.16854	0.000410861	PRKCH, SEMA4D, TNFAIP2, NEDD4L, NR1H3, CIB1, BRAF, HIF1A, ARHGAP24, ETV6, FGR, GNA13, NR4A2, NR4A1, HCK, RUFY3, AGO2, RARA, PPARG, FYN, RAF1, PPARD, RAI14	439	665	29712	2.34085	0.720155	0.0179332	0.0172041
GOTERM_BP_DIRECT	GO:0010976	positive regulation of neuron projection development	11	2.47191	0.000449215	IKBKB, LYN, RANBP1, RGS2, RAP1A, LRP1, RAPGEF1, NME2, PTK2B, FYN, NFE2L2	439	185	29712	4.02428	0.751529	0.0193048	0.0185199
GOTERM_BP_DIRECT	GO:0050853	B cell receptor signaling pathway	6	1.34831	0.000460334	LYN, PTPRC, SYK, PLCG2, BCL2, SH2B2	439	44	29712	9.22924	0.759949	0.0193048	0.0185199
GOTERM_BP_DIRECT	GO:0002028	regulation of sodium ion transport	5	1.1236	0.000460974	CAMK2D, TGFB1, NEDD4L, SIK1, SLC8A1	439	25	29712	13.5362	0.760424	0.0193048	0.0185199
GOTERM_BP_DIRECT	GO:0006886	intracellular protein transport	13	2.92135	0.000475207	NSF, RIC1, RAB32, ARL4C, GRK3, RAB20, ARL5C, SEC61G, PSAP, VTI1A, SEC61B, ARL5A, TMED5	439	257	29712	3.42356	0.770767	0.0196356	0.0188372
GOTERM_BP_DIRECT	GO:0006979	response to oxidative stress	10	2.24719	0.000488668	PRDX5, MMP14, BTG1, RBPMS, TXNRD1, PRKCD, BCL2, SLC7A11, PRDX6, NFE2L2	439	154	29712	4.39488	0.780138	0.0199261	0.0191159
GOTERM_BP_DIRECT	GO:0090630	activation of GTPase activity	6	1.34831	0.000511669	ABR, RAPGEF1, NEDD9, PTK2B, ARHGAP24, NDEL1	439	45	29712	9.02415	0.795271	0.020593	0.0197557
GOTERM_BP_DIRECT	GO:1990090	cellular response to nerve growth factor stimulus	6	1.34831	0.00056719	PTPN1, RAP1A, RAPGEF1, HES1, CIB1, BRAF	439	46	29712	8.82797	0.827649	0.0225349	0.0216187
GOTERM_BP_DIRECT	GO:0050766	positive regulation of phagocytosis	7	1.57303	0.000586526	C3, ABR, RAP1A, PTPRC, LRP1, RAPGEF1, DOCK2	439	70	29712	6.76811	0.837679	0.0230082	0.0220727
GOTERM_BP_DIRECT	GO:0060326	cell chemotaxis	8	1.79775	0.000754616	CCR1, DOCK4, BIN2, PRKCD, CCRL2, HMGB2, CXCR4, CCR2	439	101	29712	5.36088	0.903618	0.0292319	0.0280434
GOTERM_BP_DIRECT	GO:0098609	cell-cell adhesion	11	2.47191	0.00078787	CYFIP2, ITGA4, CD93, ITGB2, RAPGEF1, ITGAX, BCL2, RPSA, ITGAV, ITGAL, PPP1CA	439	199	29712	3.74117	0.913063	0.0301433	0.0289177
GOTERM_BP_DIRECT	GO:0046166	glyceraldehyde-3-phosphate biosynthetic process	4	0.898876	0.000815185	PGK1, ENO1, TKT, GAPDH	439	13	29712	20.825	0.920125	0.0304796	0.0292403
GOTERM_BP_DIRECT	GO:0048844	artery morphogenesis	5	1.1236	0.000826165	ZMIZ1, CHD7, HES1, PRDM1, TGFBR1	439	29	29712	11.6692	0.922799	0.0304796	0.0292403
GOTERM_BP_DIRECT	GO:0045088	regulation of innate immune response	5	1.1236	0.000826165	FGR, CD300C2, CD300A, MYO1F, NFE2L2	439	29	29712	11.6692	0.922799	0.0304796	0.0292403
GOTERM_BP_DIRECT	GO:0010629	negative regulation of gene expression	16	3.59551	0.000931834	CCR1, TGFB1, LRP1, HMGB2, ATP2B4, PRDM1, HIF1A, IL1B, RARA, REL, HNRNPD, HES1, PPARG, FYN, EZH2, HAVCR2	439	398	29712	2.72085	0.944374	0.0339542	0.0325737
GOTERM_BP_DIRECT	GO:0034113	heterotypic cell-cell adhesion	5	1.1236	0.00094226	PTPRC, ITGA4, ITGB2, ITGAX, ITGAV	439	30	29712	11.2802	0.946144	0.0339542	0.0325737
GOTERM_BP_DIRECT	GO:0033138	positive regulation of peptidyl-serine phosphorylation	7	1.57303	0.000972923	TXN1, BCL2, OSM, BRAF, RAF1, FNIP2, CD44	439	77	29712	6.15283	0.95103	0.0346562	0.0332471
GOTERM_BP_DIRECT	GO:0043524	negative regulation of neuron apoptotic process	11	2.47191	0.00106762	NR4A2, CEBPB, LRP1, BCL2, PTK2B, FYN, BRAF, KRAS, CORO1A, HIF1A, ATG7	439	207	29712	3.59658	0.963496	0.0367662	0.0352713
GOTERM_BP_DIRECT	GO:0016311	dephosphorylation	5	1.1236	0.00106937	DUSP5, PTPRC, ACP5, DUSP16, PPP1CA	439	31	29712	10.9163	0.963693	0.0367662	0.0352713
GOTERM_BP_DIRECT	GO:0006357	regulation of transcription by RNA polymerase II	40	8.98876	0.00108096	CEBPB, PHLPP1, CBFB, HMGB2, PPM1H, ZFP608, PRDM1, HIF1A, BACH1, BACH2, ACTG1, CUX1, ZMIZ1, TRPS1, MXI1, HES1, LRRFIP1, HMGN2, HAVCR2, TCF7L2, DUSP2, KLF13, LMO4, IFRD1, ATP2B4, TFEB, ARID5B, RUNX3, RUNX2, PPP1CA, ETV6, NR4A2, NR4A1, BHLHE40, CKS2, PPARG, MXD1, PPARD, NFE2L2, EZH2	439	1569	29712	1.72546	0.964975	0.0367662	0.0352713
GOTERM_BP_DIRECT	GO:0010718	positive regulation of epithelial to mesenchymal transition	6	1.34831	0.00109148	TCF7L2, TGFB1, IL1B, GCNT2, TGFBR1, EZH2	439	53	29712	7.66201	0.9661	0.0367662	0.0352713
GOTERM_BP_DIRECT	GO:0042130	negative regulation of T cell proliferation	6	1.34831	0.00109148	CD274, CEBPB, TGFB1, CD80, TNFRSF21, HAVCR2	439	53	29712	7.66201	0.9661	0.0367662	0.0352713
GOTERM_BP_DIRECT	GO:0030522	intracellular receptor signaling pathway	5	1.1236	0.00120804	NR4A2, NR4A1, NR1H3, PPARG, PPARD	439	32	29712	10.5752	0.976387	0.040255	0.0386183
GOTERM_BP_DIRECT	GO:1904018	positive regulation of vasculature development	3	0.674157	0.00127563	TGFB1, CXCR4, TGFBR1	439	4	29712	50.7608	0.980854	0.0420549	0.040345
GOTERM_BP_DIRECT	GO:0001889	liver development	8	1.79775	0.00131471	LDHA, PKM, HNRNPD, RARA, HES1, JARID2, ATG7, ASS1	439	111	29712	4.87792	0.983041	0.0428872	0.0411435
GOTERM_BP_DIRECT	GO:0042110	T cell activation	7	1.57303	0.00135116	TGFB1, CD80, CBLB, ITGAV, DOCK2, CORO1A, CD44	439	82	29712	5.77765	0.984855	0.0436171	0.0418437
GOTERM_BP_DIRECT	GO:0071456	cellular response to hypoxia	9	2.02247	0.00143965	PTPN1, TGFB1, BCL2, PGK1, PPARG, HIF1A, CPEB2, PPARD, NFE2L2	439	145	29712	4.2009	0.988492	0.0459945	0.0441245
GOTERM_BP_DIRECT	GO:0010875	positive regulation of cholesterol efflux	5	1.1236	0.00152225	EEPD1, LRP1, NR1H3, PPARG, ABCG1	439	34	29712	9.9531	0.991094	0.0478661	0.04592
GOTERM_BP_DIRECT	GO:0045732	positive regulation of protein catabolic process	7	1.57303	0.00153039	NSF, MSN, NEDD4L, CBLB, EZR, SORL1, ATG7	439	84	29712	5.64009	0.991316	0.0478661	0.04592
GOTERM_BP_DIRECT	GO:0030194	positive regulation of blood coagulation	4	0.898876	0.00154457	ST3GAL4, EMILIN2, THBS1, NFE2L2	439	16	29712	16.9203	0.99169	0.0478661	0.04592
GOTERM_BP_DIRECT	GO:0030183	B cell differentiation	7	1.57303	0.00162651	TPD52, PTPRC, SYK, PLCG2, BCL2, SLC25A5, EZH2	439	85	29712	5.57374	0.993556	0.0489057	0.0469173
GOTERM_BP_DIRECT	GO:0018108	peptidyl-tyrosine phosphorylation	7	1.57303	0.00162651	LYN, FGR, HCK, PTPRC, SYK, PTK2B, FYN	439	85	29712	5.57374	0.993556	0.0489057	0.0469173
GOTERM_BP_DIRECT	GO:0034097	response to cytokine	7	1.57303	0.00162651	CD274, MAPKAPK3, REL, RARA, BCL2, ACP5, CORO1A	439	85	29712	5.57374	0.993556	0.0489057	0.0469173
GOTERM_BP_DIRECT	GO:0150052	regulation of postsynapse assembly	6	1.34831	0.00164124	GNA13, CYFIP2, DOCK10, PTPN1, DOCK4, IQGAP1	439	58	29712	7.00149	0.993844	0.0489057	0.0469173
GOTERM_BP_DIRECT	GO:0006874	intracellular calcium ion homeostasis	8	1.79775	0.00169555	CCR1, TGFB1, BCL2, ATP2B4, ATP13A3, SLC8B1, SLC8A1, CCR2	439	116	29712	4.66766	0.994799	0.0500429	0.0480082
GOTERM_BP_DIRECT	GO:0007166	cell surface receptor signaling pathway	12	2.69663	0.00178076	CD274, SYK, ADGRE5, TRAF3, CD80, ADGRE4, PTK2B, FYN, CBLB, TNFRSF1B, ITGAL, MS4A6C	439	260	29712	3.12374	0.996008	0.0520621	0.0499453
GOTERM_BP_DIRECT	GO:0006955	immune response	17	3.82022	0.00184796	CCR1, CD274, IL1RN, CD80, LST1, OSM, CXCR4, CBLB, TNFRSF1B, THBS1, NFIL3, IL1B, CCRL2, CD244A, CLEC4E, B2M, CCR2	439	471	29712	2.44284	0.99676	0.0527439	0.0505994
GOTERM_BP_DIRECT	GO:0097242	amyloid-beta clearance	4	0.898876	0.00185514	C3, SYK, LRP1, ITGB2	439	17	29712	15.925	0.996831	0.0527439	0.0505994
GOTERM_BP_DIRECT	GO:0030502	negative regulation of bone mineralization	4	0.898876	0.00185514	CCR1, SRGN, PTK2B, HIF1A	439	17	29712	15.925	0.996831	0.0527439	0.0505994
GOTERM_BP_DIRECT	GO:0071320	cellular response to cAMP	6	1.34831	0.0020556	RAP1A, RPLP0, RAPGEF1, EZR, ASS1, SLC8A1	439	61	29712	6.65716	0.9983	0.0579118	0.0555572
GOTERM_BP_DIRECT	GO:0045595	regulation of cell differentiation	5	1.1236	0.00209385	CEBPB, SIK1, RUNX3, RUNX2, PTBP3	439	37	29712	9.14609	0.99849	0.0582527	0.0558842
GOTERM_BP_DIRECT	GO:0002246	wound healing involved in inflammatory response	3	0.674157	0.00210529	PPARG, CD44, CCR2	439	5	29712	40.6087	0.998543	0.0582527	0.0558842
GOTERM_BP_DIRECT	GO:0050729	positive regulation of inflammatory response	7	1.57303	0.00217764	CEBPB, TGFB1, IL1B, OSM, MEFV, CCR2, IL17RA	439	90	29712	5.26409	0.998836	0.0593384	0.0569258
GOTERM_BP_DIRECT	GO:0051279	regulation of release of sequestered calcium ion into cytosol	4	0.898876	0.00220197	LYN, DIAPH1, PTK2B, CORO1A	439	18	29712	15.0402	0.998921	0.0593384	0.0569258
GOTERM_BP_DIRECT	GO:0032966	negative regulation of collagen biosynthetic process	4	0.898876	0.00220197	RAP1A, FN1, PPARG, PPARD	439	18	29712	15.0402	0.998921	0.0593384	0.0569258
GOTERM_BP_DIRECT	GO:0010977	negative regulation of neuron projection development	7	1.57303	0.00230294	RAP1GAP2, PTPN1, LRP1, HES1, CIB1, B2M, MAP4K4	439	91	29712	5.20624	0.999211	0.0612722	0.058781
GOTERM_BP_DIRECT	GO:0050772	positive regulation of axonogenesis	5	1.1236	0.00231328	NIN, SEMA4D, RUFY3, BRAF, PLXNC1	439	38	29712	8.90541	0.999236	0.0612722	0.058781
GOTERM_BP_DIRECT	GO:0000165	MAPK cascade	8	1.79775	0.00236663	SPAG9, PTPRC, MAP3K20, PTK2B, BRAF, IQGAP1, RAF1, MAP4K4	439	123	29712	4.40202	0.999353	0.0621542	0.0596272
GOTERM_BP_DIRECT	GO:0032496	response to lipopolysaccharide	10	2.24719	0.00246135	NR4A1, ABR, CEBPB, MAPKAPK3, NCF2, IL1B, PLCG2, HMGB2, ACP5, LITAF	439	194	29712	3.48872	0.999518	0.0634435	0.060864
GOTERM_BP_DIRECT	GO:0008283	cell population proliferation	13	2.92135	0.00247631	BTG1, TGFB1, TXNRD1, H3F3A, RUNX2, NDST1, BCL2, HES1, PPARG, KRAS, BIRC6, JARID2, PPARD	439	312	29712	2.82005	0.99954	0.0634435	0.060864
GOTERM_BP_DIRECT	GO:0071356	cellular response to tumor necrosis factor	8	1.79775	0.00247714	IKBKB, HES1, CIB1, YBX3, THBS1, TNFRSF21, ASS1, NFE2L2	439	124	29712	4.36652	0.999541	0.0634435	0.060864
GOTERM_BP_DIRECT	GO:0008285	negative regulation of cell population proliferation	15	3.37079	0.00252596	CDKN2D, LYN, PTPN1, BTG1, KLF13, TGFB1, CIB1, THBS1, IL1B, RARA, BCL2, PTK2B, PPARG, RAF1, FNIP2	439	397	29712	2.55722	0.999605	0.0641635	0.0615548
GOTERM_BP_DIRECT	GO:0061621	canonical glycolysis	4	0.898876	0.00258644	PKM, PGK1, ENO1, GAPDH	439	19	29712	14.2487	0.999673	0.0647684	0.0621351
GOTERM_BP_DIRECT	GO:0051092	positive regulation of NF-kappaB transcription factor activity	8	1.79775	0.00259157	IKBKB, PRKCH, IRAK2, IL1B, PLCG2, CIB1, LRRFIP1, MALT1	439	125	29712	4.33159	0.999678	0.0647684	0.0621351
GOTERM_BP_DIRECT	GO:0006898	receptor-mediated endocytosis	6	1.34831	0.00290855	LRP1, CD300A, ITGB2, LDLRAD3, SORL1, CD44	439	66	29712	6.15283	0.99988	0.0721087	0.0691769
GOTERM_BP_DIRECT	GO:0035904	aorta development	5	1.1236	0.00306556	NDST1, HECTD1, CHD7, CXCR4, PRDM1	439	41	29712	8.25379	0.999926	0.0748046	0.0717631
GOTERM_BP_DIRECT	GO:0003281	ventricular septum development	5	1.1236	0.00306556	HECTD1, LMO4, CXCR4, HES1, PRDM1	439	41	29712	8.25379	0.999926	0.0748046	0.0717631
GOTERM_BP_DIRECT	GO:0051402	neuron apoptotic process	8	1.79775	0.00309042	NR4A2, TGFB1, BCL2, KRAS, GAPDH, CORO1A, HIF1A, TNFRSF21	439	129	29712	4.19728	0.999932	0.0748218	0.0717797
GOTERM_BP_DIRECT	GO:0070487	monocyte aggregation	3	0.674157	0.00312716	IL1B, THBS1, CD44	439	6	29712	33.8405	0.999939	0.0751245	0.07207
GOTERM_BP_DIRECT	GO:0007160	cell-matrix adhesion	7	1.57303	0.0031721	ITGA4, ANXA2, ITGB2, ITGAX, FN1, ITGAV, ITGAL	439	97	29712	4.8842	0.999947	0.075618	0.0725435
GOTERM_BP_DIRECT	GO:0042752	regulation of circadian rhythm	6	1.34831	0.00331241	BHLHE40, HNRNPD, PPARG, ATG7, PPP1CA, EZH2	439	68	29712	5.97186	0.999966	0.0783599	0.0751739
GOTERM_BP_DIRECT	GO:0070372	regulation of ERK1 and ERK2 cascade	5	1.1236	0.00334937	LYN, SYK, IL1B, FN1, YWHAZ	439	42	29712	8.05727	0.999969	0.0786341	0.075437
GOTERM_BP_DIRECT	GO:0061028	establishment of endothelial barrier	4	0.898876	0.0034734	RAP1A, RAPGEF1, MSN, EZR	439	21	29712	12.8916	0.999979	0.0797339	0.076492
GOTERM_BP_DIRECT	GO:0030889	negative regulation of B cell proliferation	4	0.898876	0.0034734	LYN, CD300A, PRDM1, TNFRSF21	439	21	29712	12.8916	0.999979	0.0797339	0.076492
GOTERM_BP_DIRECT	GO:0043085	positive regulation of catalytic activity	4	0.898876	0.0034734	NR4A2, BTG1, BCL2, CIB1	439	21	29712	12.8916	0.999979	0.0797339	0.076492
GOTERM_BP_DIRECT	GO:0048469	cell maturation	5	1.1236	0.00365054	CBFB, HES1, PPARG, RUNX3, RUNX2	439	43	29712	7.86989	0.999988	0.0825768	0.0792194
GOTERM_BP_DIRECT	GO:0050873	brown fat cell differentiation	5	1.1236	0.00365054	PLAC8, CEBPB, RGS2, PPARG, SH2B2	439	43	29712	7.86989	0.999988	0.0825768	0.0792194
GOTERM_BP_DIRECT	GO:0002062	chondrocyte differentiation	6	1.34831	0.0037551	TGFB1, TRPS1, TGFBI, HIF1A, RUNX3, RUNX2	439	70	29712	5.80124	0.999991	0.0843264	0.0808979
GOTERM_BP_DIRECT	GO:0043537	negative regulation of blood vessel endothelial cell migration	4	0.898876	0.00397825	TGFB1, ATP2B4, PPARG, THBS1	439	22	29712	12.3057	0.999996	0.0886949	0.0850887
GOTERM_BP_DIRECT	GO:0051099	positive regulation of binding	3	0.674157	0.00433539	ANXA2, RARA, ENO1	439	7	29712	29.0062	0.999999	0.095967	0.0920652
GOTERM_BP_DIRECT	GO:0043433	negative regulation of DNA-binding transcription factor activity	6	1.34831	0.00449634	TCF7L2, IRAK2, BHLHE40, PIM1, HES1, EZH2	439	73	29712	5.56283	0.999999	0.098763	0.0947475
GOTERM_BP_DIRECT	GO:0046328	regulation of JNK cascade	4	0.898876	0.00452544	RAP2A, PHLPP1, RAPGEF1, MAP4K4	439	23	29712	11.7706	0.999999	0.098763	0.0947475
GOTERM_BP_DIRECT	GO:0050728	negative regulation of inflammatory response	8	1.79775	0.00465829	ABR, NR1H3, ACP5, PPARG, TNFRSF1B, MEFV, CD44, PPARD	439	139	29712	3.89531	0.999999	0.10025	0.0961743
GOTERM_BP_DIRECT	GO:0045471	response to ethanol	8	1.79775	0.00465829	APOBEC1, RGS2, TGFB1, GK, RARA, BCL2, PTK2B, FYN	439	139	29712	3.89531	0.999999	0.10025	0.0961743
GOTERM_BP_DIRECT	GO:0006470	protein dephosphorylation	6	1.34831	0.004765	PTPN1, DUSP2, PTPRC, BCL2, PPP2R5A, PPP1CA	439	74	29712	5.48766	1	0.10184	0.0976989
GOTERM_BP_DIRECT	GO:0018105	peptidyl-serine phosphorylation	7	1.57303	0.00490558	IKBKB, CAMK2D, MAPKAPK3, SYK, PRKCD, BCL2, TGFBR1	439	106	29712	4.46951	1	0.104126	0.0998925
GOTERM_BP_DIRECT	GO:0043408	regulation of MAPK cascade	5	1.1236	0.00503852	PHLPP1, GRAP2, PSAP, STK40, MAP4K4	439	47	29712	7.20012	1	0.10622	0.101901
GOTERM_BP_DIRECT	GO:0071404	cellular response to low-density lipoprotein particle stimulus	4	0.898876	0.00511597	TGFB1, SYK, ITGB2, PPARG	439	24	29712	11.2802	1	0.10622	0.101901
GOTERM_BP_DIRECT	GO:0050921	positive regulation of chemotaxis	4	0.898876	0.00511597	TGFB1, FN1, CXCR4, THBS1	439	24	29712	11.2802	1	0.10622	0.101901
GOTERM_BP_DIRECT	GO:0001666	response to hypoxia	10	2.24719	0.00514134	NR4A2, CAMK2D, MMP14, SLC2A1, PTK2B, CXCR4, RAF1, HIF1A, SLC8A1, CCR2	439	217	29712	3.11894	1	0.10622	0.101901
GOTERM_BP_DIRECT	GO:0030307	positive regulation of cell growth	7	1.57303	0.00537004	MMP14, H3F3A, BCL2, PTK2B, CIB1, SGK1, TGFBR1	439	108	29712	4.38674	1	0.109485	0.105034
GOTERM_BP_DIRECT	GO:0007264	small GTPase-mediated signal transduction	7	1.57303	0.00537004	DOCK10, DOCK5, CCDC88A, DOCK4, RAP1A, RASGEF1B, DOCK2	439	108	29712	4.38674	1	0.109485	0.105034
GOTERM_BP_DIRECT	GO:0001775	cell activation	3	0.674157	0.00572432	TGFB1, SYK, PLCG2	439	8	29712	25.3804	1	0.115511	0.110815
GOTERM_BP_DIRECT	GO:2000353	positive regulation of endothelial cell apoptotic process	4	0.898876	0.00575074	PTPN1, TGFB1, ITGA4, THBS1	439	25	29712	10.829	1	0.115511	0.110815
GOTERM_BP_DIRECT	GO:0051649	establishment of localization in cell	10	2.24719	0.00577744	APOBEC1, ABR, SYK, CD300A, BCL2, NEDD4L, CORO1A, ATG7, SH2B2, MYO1G	439	221	29712	3.06249	1	0.115511	0.110815
GOTERM_BP_DIRECT	GO:0050830	defense response to Gram-positive bacterium	9	2.02247	0.00598744	FGR, HCK, IL1B, HMGB2, ACP5, B2M, MPEG1, MYO1F, HAVCR2	439	183	29712	3.32858	1	0.118943	0.114107
GOTERM_BP_DIRECT	GO:0001822	kidney development	9	2.02247	0.00618409	CUX1, DTNBP1, TET2, BCL2, ARID5B, CXCR4, PRDM1, TGFBR1, ASS1	439	184	29712	3.31049	1	0.122067	0.117104
GOTERM_BP_DIRECT	GO:0050832	defense response to fungus	4	0.898876	0.0064306	TGFB1, CLEC4N, GAPDH, IL17RA	439	26	29712	10.4125	1	0.124553	0.119489
GOTERM_BP_DIRECT	GO:0031589	cell-substrate adhesion	4	0.898876	0.0064306	ITGAV, CORO1A, MYO1G, PPARD	439	26	29712	10.4125	1	0.124553	0.119489
GOTERM_BP_DIRECT	GO:1904754	positive regulation of vascular associated smooth muscle cell migration	4	0.898876	0.0064306	DOCK5, DOCK4, LRP1, IQGAP1	439	26	29712	10.4125	1	0.124553	0.119489
GOTERM_BP_DIRECT	GO:0070301	cellular response to hydrogen peroxide	6	1.34831	0.00662075	KDM6B, ERN1, PRKCD, FYN, NFE2L2, EZH2	439	80	29712	5.07608	1	0.127439	0.122258
GOTERM_BP_DIRECT	GO:0043388	positive regulation of DNA binding	4	0.898876	0.00715632	TXN1, PLAUR, HMGB2, HES1	439	27	29712	10.0268	1	0.134409	0.128944
GOTERM_BP_DIRECT	GO:0032753	positive regulation of interleukin-4 production	4	0.898876	0.00715632	CEBPB, SYK, RARA, HAVCR2	439	27	29712	10.0268	1	0.134409	0.128944
GOTERM_BP_DIRECT	GO:0071353	cellular response to interleukin-4	4	0.898876	0.00715632	NFIL3, RPLP0, RPS2, CORO1A	439	27	29712	10.0268	1	0.134409	0.128944
GOTERM_BP_DIRECT	GO:0060395	SMAD protein signal transduction	4	0.898876	0.00715632	RBPMS, ZMIZ1, TGFBR1, RUNX2	439	27	29712	10.0268	1	0.134409	0.128944
GOTERM_BP_DIRECT	GO:0048642	negative regulation of skeletal muscle tissue development	3	0.674157	0.00728836	TGFB1, KRAS, YBX3	439	9	29712	22.5604	1	0.135249	0.12975
GOTERM_BP_DIRECT	GO:0010756	positive regulation of plasminogen activation	3	0.674157	0.00728836	ANXA2, PLGRKT, ENO1	439	9	29712	22.5604	1	0.135249	0.12975
GOTERM_BP_DIRECT	GO:0030155	regulation of cell adhesion	5	1.1236	0.00772079	PLAUR, PTK2B, CXCR4, CBLB, CYTIP	439	53	29712	6.38501	1	0.142421	0.13663
GOTERM_BP_DIRECT	GO:0008584	male gonad development	8	1.79775	0.00777593	MMP14, H3F3A, RARA, BCL2, HMGB2, ARID5B, YBX3, TGFBR1	439	153	29712	3.53888	1	0.142589	0.136792
GOTERM_BP_DIRECT	GO:1903077	negative regulation of protein localization to plasma membrane	4	0.898876	0.00792862	TGFB1, HECTD1, ABI3, PPP2R5A	439	28	29712	9.66873	1	0.142853	0.137045
GOTERM_BP_DIRECT	GO:0001678	intracellular glucose homeostasis	4	0.898876	0.00792862	TCF7L2, LRRC8D, RAF1, HIF1A	439	28	29712	9.66873	1	0.142853	0.137045
GOTERM_BP_DIRECT	GO:0002224	toll-like receptor signaling pathway	4	0.898876	0.00792862	TIFAB, MAPKAPK3, TRAF3, PLCG2	439	28	29712	9.66873	1	0.142853	0.137045
GOTERM_BP_DIRECT	GO:0035774	positive regulation of insulin secretion involved in cellular response to glucose stimulus	5	1.1236	0.00824337	LRP1, HIF1A, ATG7, ABCG1, PPARD	439	54	29712	6.26677	1	0.147666	0.141662
GOTERM_BP_DIRECT	GO:0007015	actin filament organization	8	1.79775	0.00860683	SH3KBP1, RUFY3, BCL2, PTK2B, CORO1A, TMSB10, MYO1F, MYO1G	439	156	29712	3.47083	1	0.15131	0.145158
GOTERM_BP_DIRECT	GO:0032930	positive regulation of superoxide anion generation	4	0.898876	0.00874813	TGFB1, SYK, PRKCD, ITGB2	439	29	29712	9.33532	1	0.15131	0.145158
GOTERM_BP_DIRECT	GO:0036120	cellular response to platelet-derived growth factor stimulus	4	0.898876	0.00874813	PTPN1, FYN, PPARG, IQGAP1	439	29	29712	9.33532	1	0.15131	0.145158
GOTERM_BP_DIRECT	GO:0098869	cellular oxidant detoxification	5	1.1236	0.0087886	PRDX5, GSTO1, TXNRD1, GSR, PRDX6	439	55	29712	6.15283	1	0.15131	0.145158
GOTERM_BP_DIRECT	GO:0070098	chemokine-mediated signaling pathway	5	1.1236	0.0087886	CCR1, GPR35, CCRL2, PTK2B, CCR2	439	55	29712	6.15283	1	0.15131	0.145158
GOTERM_BP_DIRECT	GO:0043409	negative regulation of MAPK cascade	5	1.1236	0.0087886	DUSP5, DUSP2, RNF149, PRKCD, DUSP16	439	55	29712	6.15283	1	0.15131	0.145158
GOTERM_BP_DIRECT	GO:0048705	skeletal system morphogenesis	5	1.1236	0.0087886	FGR, SIK3, ARID5B, TGFBR1, RUNX2	439	55	29712	6.15283	1	0.15131	0.145158
GOTERM_BP_DIRECT	GO:0070373	negative regulation of ERK1 and ERK2 cascade	6	1.34831	0.00893156	LYN, PTPN1, PTPRC, PHLPP1, RAPGEF1, EZR	439	86	29712	4.72194	1	0.152784	0.146572
GOTERM_BP_DIRECT	GO:0046321	positive regulation of fatty acid oxidation	3	0.674157	0.00902207	GDF15, PPARG, PPARD	439	10	29712	20.3043	1	0.152784	0.146572
GOTERM_BP_DIRECT	GO:0010745	negative regulation of macrophage derived foam cell differentiation	3	0.674157	0.00902207	PPARG, ITGAV, ABCG1	439	10	29712	20.3043	1	0.152784	0.146572
GOTERM_BP_DIRECT	GO:0030334	regulation of cell migration	7	1.57303	0.00920695	DOCK10, SLK, ABI3, LMO4, CXCR4, PLXNC1, TMSB10	439	121	29712	3.91544	1	0.155067	0.148762
GOTERM_BP_DIRECT	GO:0031623	receptor internalization	5	1.1236	0.00935685	GRK3, SYK, ITGB2, NEDD4L, EZR	439	56	29712	6.04295	1	0.155189	0.148879
GOTERM_BP_DIRECT	GO:0045727	positive regulation of translation	6	1.34831	0.00936443	RBM3, AGO2, HNRNPD, PTK2B, THBS1, EIF4G3	439	87	29712	4.66766	1	0.155189	0.148879
GOTERM_BP_DIRECT	GO:0007169	cell surface receptor protein tyrosine kinase signaling pathway	6	1.34831	0.00936443	LYN, FGR, HCK, NEDD9, FYN, GAB2	439	87	29712	4.66766	1	0.155189	0.148879
GOTERM_BP_DIRECT	GO:0032760	positive regulation of tumor necrosis factor production	7	1.57303	0.00956628	PTPRC, TGFB1, SYK, PLCG2, THBS1, CCR2, HAVCR2	439	122	29712	3.88334	1	0.157663	0.151253
GOTERM_BP_DIRECT	GO:0060252	positive regulation of glial cell proliferation	4	0.898876	0.00961545	LYN, PRKCH, IL1B, KRAS	439	30	29712	9.02415	1	0.157663	0.151253
GOTERM_BP_DIRECT	GO:0032729	positive regulation of type II interferon production	6	1.34831	0.00981154	IL1B, PDE4B, CD244A, KRAS, CCR2, HAVCR2	439	88	29712	4.61462	1	0.160031	0.153525
GOTERM_BP_DIRECT	GO:0044344	cellular response to fibroblast growth factor stimulus	4	0.898876	0.0105311	NR4A1, PTPN1, IQGAP1, CD44	439	31	29712	8.73304	1	0.169979	0.163068
GOTERM_BP_DIRECT	GO:0050768	negative regulation of neurogenesis	4	0.898876	0.0105311	IL1B, HES1, SORL1, B2M	439	31	29712	8.73304	1	0.169979	0.163068
GOTERM_BP_DIRECT	GO:0019722	calcium-mediated signaling	7	1.57303	0.0107041	CCR1, SYK, CCRL2, PLCG2, CXCR4, ITGAL, CCR2	439	125	29712	3.79014	1	0.171876	0.164888
GOTERM_BP_DIRECT	GO:0008354	germ cell migration	3	0.674157	0.0109201	TGFB1, CXCR4, TGFBR1	439	11	29712	18.4585	1	0.172661	0.165641
GOTERM_BP_DIRECT	GO:1902966	positive regulation of protein localization to early endosome	3	0.674157	0.0109201	MSN, EZR, SORL1	439	11	29712	18.4585	1	0.172661	0.165641
GOTERM_BP_DIRECT	GO:0021955	central nervous system neuron axonogenesis	3	0.674157	0.0109201	ATG7, B4GALT5, NDEL1	439	11	29712	18.4585	1	0.172661	0.165641
GOTERM_BP_DIRECT	GO:0060173	limb development	5	1.1236	0.0112032	CHD7, RARA, MAP3K20, B4GALNT1, SLC7A11	439	59	29712	5.73569	1	0.175348	0.168218
GOTERM_BP_DIRECT	GO:0043406	positive regulation of MAP kinase activity	5	1.1236	0.0112032	PTPRC, IL1B, THBS1, EZH2, PIK3R5	439	59	29712	5.73569	1	0.175348	0.168218
GOTERM_BP_DIRECT	GO:0014003	oligodendrocyte development	4	0.898876	0.0114956	LYN, TCF7L2, CERS6, TGFB1	439	32	29712	8.46014	1	0.179019	0.17174
GOTERM_BP_DIRECT	GO:0001501	skeletal system development	7	1.57303	0.0119347	MMP14, TGFB1, TRPS1, CHD7, RPL38, TGFBR1, RUNX2	439	128	29712	3.70131	1	0.184928	0.177409
GOTERM_BP_DIRECT	GO:0035987	endodermal cell differentiation	4	0.898876	0.0125092	MMP14, ITGA4, FN1, ITGAV	439	33	29712	8.20377	1	0.192866	0.185025
GOTERM_BP_DIRECT	GO:0071901	negative regulation of protein serine/threonine kinase activity	3	0.674157	0.0129774	PRKCH, DTNBP1, SLC8A1	439	12	29712	16.9203	1	0.195228	0.18729
GOTERM_BP_DIRECT	GO:0003254	regulation of membrane depolarization	3	0.674157	0.0129774	CAMK2D, NEDD4L, B2M	439	12	29712	16.9203	1	0.195228	0.18729
GOTERM_BP_DIRECT	GO:0032486	Rap protein signal transduction	3	0.674157	0.0129774	RAP2A, RAP1A, RAPGEF1	439	12	29712	16.9203	1	0.195228	0.18729
GOTERM_BP_DIRECT	GO:0042590	antigen processing and presentation of exogenous peptide antigen via MHC class I	3	0.674157	0.0129774	CLEC4A3, IFI30, MPEG1	439	12	29712	16.9203	1	0.195228	0.18729
GOTERM_BP_DIRECT	GO:0072678	T cell migration	3	0.674157	0.0129774	ITGA4, MSN, CORO1A	439	12	29712	16.9203	1	0.195228	0.18729
GOTERM_BP_DIRECT	GO:0042149	cellular response to glucose starvation	5	1.1236	0.0132691	BCL2, SLC2A1, PMAIP1, YWHAZ, NFE2L2	439	62	29712	5.45815	1	0.197697	0.189659
GOTERM_BP_DIRECT	GO:0030217	T cell differentiation	5	1.1236	0.0132691	PTPRC, TGFB1, CHD7, BCL2, RUNX2	439	62	29712	5.45815	1	0.197697	0.189659
GOTERM_BP_DIRECT	GO:0072659	protein localization to plasma membrane	8	1.79775	0.0133909	IKBKB, TSPAN14, RAP2A, RAP1A, TTC7, HECTD1, ANXA2, EZR	439	170	29712	3.18499	1	0.198556	0.190483
GOTERM_BP_DIRECT	GO:0001935	endothelial cell proliferation	4	0.898876	0.0135725	ERN1, SCARB1, MMP14, TGFBR1	439	34	29712	7.96248	1	0.199342	0.191237
GOTERM_BP_DIRECT	GO:0033344	cholesterol efflux	4	0.898876	0.0135725	SCARB1, SOAT1, APOC2, ABCG1	439	34	29712	7.96248	1	0.199342	0.191237
GOTERM_BP_DIRECT	GO:2000562	negative regulation of CD4-positive, alpha-beta T cell proliferation	3	0.674157	0.0151887	CD274, CBLB, CD44	439	13	29712	15.6187	1	0.217915	0.209055
GOTERM_BP_DIRECT	GO:1902043	positive regulation of extrinsic apoptotic signaling pathway via death domain receptors	3	0.674157	0.0151887	TRPS1, PMAIP1, THBS1	439	13	29712	15.6187	1	0.217915	0.209055
GOTERM_BP_DIRECT	GO:0048680	positive regulation of axon regeneration	3	0.674157	0.0151887	STK24, BRAF, NDEL1	439	13	29712	15.6187	1	0.217915	0.209055
GOTERM_BP_DIRECT	GO:0002223	stimulatory C-type lectin receptor signaling pathway	3	0.674157	0.0151887	SYK, CLEC4N, PLCG2	439	13	29712	15.6187	1	0.217915	0.209055
GOTERM_BP_DIRECT	GO:0034116	positive regulation of heterotypic cell-cell adhesion	3	0.674157	0.0151887	IL1B, GCNT2, CD44	439	13	29712	15.6187	1	0.217915	0.209055
GOTERM_BP_DIRECT	GO:0030279	negative regulation of ossification	4	0.898876	0.015849	TGFB1, BCL2, PTK2B, HIF1A	439	36	29712	7.52012	1	0.225302	0.216142
GOTERM_BP_DIRECT	GO:0001782	B cell homeostasis	4	0.898876	0.015849	DOCK10, IKBKB, LYN, BCL2	439	36	29712	7.52012	1	0.225302	0.216142
GOTERM_BP_DIRECT	GO:0120162	positive regulation of cold-induced thermogenesis	6	1.34831	0.0170119	PLAC8, KDM6B, CEBPB, SYK, CXCR4, CCR2	439	101	29712	4.02066	1	0.239263	0.229535
GOTERM_BP_DIRECT	GO:0071346	cellular response to type II interferon	6	1.34831	0.0170119	RAB20, SLK, PIM1, GAPDH, ASS1, ACTG1	439	101	29712	4.02066	1	0.239263	0.229535
GOTERM_BP_DIRECT	GO:0046488	phosphatidylinositol metabolic process	4	0.898876	0.0170626	PLCL1, PLCG2, DDHD1, PIK3R5	439	37	29712	7.31687	1	0.239263	0.229535
GOTERM_BP_DIRECT	GO:0038180	nerve growth factor signaling pathway	3	0.674157	0.0175491	RAP1A, RAPGEF1, CORO1A	439	14	29712	14.5031	1	0.24064	0.230856
GOTERM_BP_DIRECT	GO:0043067	regulation of programmed cell death	3	0.674157	0.0175491	BCL2, CXCR4, YWHAZ	439	14	29712	14.5031	1	0.24064	0.230856
GOTERM_BP_DIRECT	GO:0035773	insulin secretion involved in cellular response to glucose stimulus	3	0.674157	0.0175491	RAF1, HIF1A, ATG7	439	14	29712	14.5031	1	0.24064	0.230856
GOTERM_BP_DIRECT	GO:0050798	activated T cell proliferation	3	0.674157	0.0175491	ITGB2, FYN, ITGAL	439	14	29712	14.5031	1	0.24064	0.230856
GOTERM_BP_DIRECT	GO:2000774	positive regulation of cellular senescence	3	0.674157	0.0175491	ABI3, KRAS, B2M	439	14	29712	14.5031	1	0.24064	0.230856
GOTERM_BP_DIRECT	GO:0030099	myeloid cell differentiation	4	0.898876	0.0183269	CCR1, TIFAB, CBFB, TET2	439	38	29712	7.12433	1	0.250198	0.240025
GOTERM_BP_DIRECT	GO:0030324	lung development	7	1.57303	0.0190078	MMP14, ANXA2, CUX1, HES1, YWHAZ, STK40, PPP1CA	439	142	29712	3.33639	1	0.258005	0.247515
GOTERM_BP_DIRECT	GO:0016525	negative regulation of angiogenesis	6	1.34831	0.0190652	PGK1, ATP2B4, FYN, PPARG, THBS1, CCR2	439	104	29712	3.90468	1	0.258005	0.247515
GOTERM_BP_DIRECT	GO:0050870	positive regulation of T cell activation	4	0.898876	0.0196418	CORO1A, B2M, MALT1, CCR2	439	39	29712	6.94165	1	0.262222	0.251561
GOTERM_BP_DIRECT	GO:0007249	canonical NF-kappaB signal transduction	4	0.898876	0.0196418	IKBKB, IRAK2, REL, MALT1	439	39	29712	6.94165	1	0.262222	0.251561
GOTERM_BP_DIRECT	GO:0006935	chemotaxis	6	1.34831	0.0197842	CCR1, PLGRKT, CCRL2, CXCR4, DOCK2, CCR2	439	105	29712	3.86749	1	0.262222	0.251561
GOTERM_BP_DIRECT	GO:0030259	lipid glycosylation	3	0.674157	0.0200538	ST3GAL4, B4GALNT1, GGTA1	439	15	29712	13.5362	1	0.262222	0.251561
GOTERM_BP_DIRECT	GO:1903238	positive regulation of leukocyte tethering or rolling	3	0.674157	0.0200538	ITGA4, ST3GAL4, CCR2	439	15	29712	13.5362	1	0.262222	0.251561
GOTERM_BP_DIRECT	GO:0046902	regulation of mitochondrial membrane permeability	3	0.674157	0.0200538	BCL2, PMAIP1, SLC25A5	439	15	29712	13.5362	1	0.262222	0.251561
GOTERM_BP_DIRECT	GO:0006968	cellular defense response	3	0.674157	0.0200538	PTK2B, B2M, CCR2	439	15	29712	13.5362	1	0.262222	0.251561
GOTERM_BP_DIRECT	GO:0045906	negative regulation of vasoconstriction	3	0.674157	0.0200538	DUSP5, ITGA4, HIF1A	439	15	29712	13.5362	1	0.262222	0.251561
GOTERM_BP_DIRECT	GO:0007059	chromosome segregation	6	1.34831	0.0205208	STAG1, INCENP, HJURP, CIAO2A, SLC25A5, NDEL1	439	106	29712	3.83101	1	0.267202	0.256338
GOTERM_BP_DIRECT	GO:0005977	glycogen metabolic process	4	0.898876	0.0210074	TCF7L2, PYGL, STK40, PPP1CA	439	40	29712	6.76811	1	0.272393	0.261318
GOTERM_BP_DIRECT	GO:0000902	cell morphogenesis	7	1.57303	0.0221075	CYFIP2, LYN, TGFB1, CAPZB, LST1, BCL2, FRY	439	147	29712	3.22291	1	0.285463	0.273857
GOTERM_BP_DIRECT	GO:0043029	T cell homeostasis	4	0.898876	0.0224239	TGFB1, BCL2, PMAIP1, CORO1A	439	41	29712	6.60303	1	0.286613	0.27496
GOTERM_BP_DIRECT	GO:0008154	actin polymerization or depolymerization	3	0.674157	0.0226979	VASP, SVIL, CAPZB	439	16	29712	12.6902	1	0.286613	0.27496
GOTERM_BP_DIRECT	GO:1904753	negative regulation of vascular associated smooth muscle cell migration	3	0.674157	0.0226979	GNA13, PTPN1, NFE2L2	439	16	29712	12.6902	1	0.286613	0.27496
GOTERM_BP_DIRECT	GO:0010887	negative regulation of cholesterol storage	3	0.674157	0.0226979	NR1H3, PPARG, PPARD	439	16	29712	12.6902	1	0.286613	0.27496
GOTERM_BP_DIRECT	GO:0060100	positive regulation of phagocytosis, engulfment	3	0.674157	0.0226979	C3, PLCG2, PPARG	439	16	29712	12.6902	1	0.286613	0.27496
GOTERM_BP_DIRECT	GO:0002244	hematopoietic progenitor cell differentiation	6	1.34831	0.0228372	LYN, PTPRC, TIFAB, TGFB1, STON2, SIPA1L3	439	109	29712	3.72556	1	0.286613	0.27496
GOTERM_BP_DIRECT	GO:0032720	negative regulation of tumor necrosis factor production	5	1.1236	0.022844	CLEC4A3, RARA, ACP5, THBS1, HAVCR2	439	73	29712	4.63569	1	0.286613	0.27496
GOTERM_BP_DIRECT	GO:0034976	response to endoplasmic reticulum stress	6	1.34831	0.0236454	ERN1, FIS1, PTPN1, CEBPB, THBS1, NFE2L2	439	110	29712	3.6917	1	0.295472	0.283459
GOTERM_BP_DIRECT	GO:0030336	negative regulation of cell migration	7	1.57303	0.02482	IL1RN, RAP2A, STK24, BCL2, EMILIN2, NEDD9, TGFBR1	439	151	29712	3.13753	1	0.30602	0.293578
GOTERM_BP_DIRECT	GO:0051301	cell division	12	2.69663	0.0251696	SNX18, STAG1, HAUS8, IST1, NCAPG2, CKS2, NEDD9, BIRC6, CIB1, TEX14, RAN, PPP1CA	439	377	29712	2.15431	1	0.30602	0.293578
GOTERM_BP_DIRECT	GO:0006816	calcium ion transport	6	1.34831	0.0253165	CCR1, CAMK2D, ATP2B4, CORO1A, SLC8B1, SLC8A1	439	112	29712	3.62577	1	0.30602	0.293578
GOTERM_BP_DIRECT	GO:0070059	intrinsic apoptotic signaling pathway in response to endoplasmic reticulum stress	4	0.898876	0.0254092	ERN1, CEBPB, BCL2, PMAIP1	439	43	29712	6.29592	1	0.30602	0.293578
GOTERM_BP_DIRECT	GO:0032481	positive regulation of type I interferon production	4	0.898876	0.0254092	SYK, TRAF3, PLCG2, GAPDH	439	43	29712	6.29592	1	0.30602	0.293578
GOTERM_BP_DIRECT	GO:1900026	positive regulation of substrate adhesion-dependent cell spreading	4	0.898876	0.0254092	DOCK5, NEDD9, CIB1, BRAF	439	43	29712	6.29592	1	0.30602	0.293578
GOTERM_BP_DIRECT	GO:0045723	positive regulation of fatty acid biosynthetic process	3	0.674157	0.025477	ELOVL5, APOC2, NR1H3	439	17	29712	11.9437	1	0.30602	0.293578
GOTERM_BP_DIRECT	GO:0032228	regulation of synaptic transmission, GABAergic	3	0.674157	0.025477	SLC38A1, PLCL1, KRAS	439	17	29712	11.9437	1	0.30602	0.293578
GOTERM_BP_DIRECT	GO:0000028	ribosomal small subunit assembly	3	0.674157	0.025477	RPS28, RPS19, RPSA	439	17	29712	11.9437	1	0.30602	0.293578
GOTERM_BP_DIRECT	GO:0002548	monocyte chemotaxis	3	0.674157	0.025477	CCR1, RPS19, CCR2	439	17	29712	11.9437	1	0.30602	0.293578
GOTERM_BP_DIRECT	GO:0000082	G1/S transition of mitotic cell cycle	5	1.1236	0.026027	GPR132, CAMK2D, BCL2, ANP32B, EZH2	439	76	29712	4.4527	1	0.31142	0.298758
GOTERM_BP_DIRECT	GO:0006417	regulation of translation	6	1.34831	0.0261797	RBM3, AGO2, RPL38, GAPDH, EIF4G3, PPP1CA	439	113	29712	3.59369	1	0.312042	0.299355
GOTERM_BP_DIRECT	GO:0010634	positive regulation of epithelial cell migration	4	0.898876	0.026978	DOCK5, PLCG2, GAB2, HIF1A	439	44	29712	6.15283	1	0.317889	0.304964
GOTERM_BP_DIRECT	GO:1990138	neuron projection extension	4	0.898876	0.026978	ALCAM, ITGA4, IQGAP1, NDEL1	439	44	29712	6.15283	1	0.317889	0.304964
GOTERM_BP_DIRECT	GO:1904646	cellular response to amyloid-beta	4	0.898876	0.026978	ITGA4, SYK, LRP1, FYN	439	44	29712	6.15283	1	0.317889	0.304964
GOTERM_BP_DIRECT	GO:0048146	positive regulation of fibroblast proliferation	5	1.1236	0.0271441	TGFB1, ANXA2, ZMIZ1, FN1, KRAS	439	77	29712	4.39488	1	0.318635	0.30568
GOTERM_BP_DIRECT	GO:0030218	erythrocyte differentiation	5	1.1236	0.0282895	LYN, RPS19, NCAPG2, SLC25A5, TMEM14C	439	78	29712	4.33853	1	0.327023	0.313727
GOTERM_BP_DIRECT	GO:0071363	cellular response to growth factor stimulus	5	1.1236	0.0282895	TGFB1, CIB1, TNFRSF1B, THBS1, TGFBR1	439	78	29712	4.33853	1	0.327023	0.313727
GOTERM_BP_DIRECT	GO:0045579	positive regulation of B cell differentiation	3	0.674157	0.0283864	MMP14, SYK, PRDM1	439	18	29712	11.2802	1	0.327023	0.313727
GOTERM_BP_DIRECT	GO:0010880	regulation of release of sequestered calcium ion into cytosol by sarcoplasmic reticulum	3	0.674157	0.0283864	CAMK2D, GSTO1, CHD7	439	18	29712	11.2802	1	0.327023	0.313727
GOTERM_BP_DIRECT	GO:0002281	macrophage activation involved in immune response	3	0.674157	0.0283864	SYK, PLCG2, HAVCR2	439	18	29712	11.2802	1	0.327023	0.313727
GOTERM_BP_DIRECT	GO:0050850	positive regulation of calcium-mediated signaling	4	0.898876	0.0285973	PTPRC, SYK, PLCG2, ITGAL	439	45	29712	6.0161	1	0.328234	0.314888
GOTERM_BP_DIRECT	GO:0034125	negative regulation of MyD88-dependent toll-like receptor signaling pathway	2	0.449438	0.0292662	CD300A, CD300LF	439	2	29712	67.6811	1	0.331007	0.317549
GOTERM_BP_DIRECT	GO:2000401	regulation of lymphocyte migration	2	0.449438	0.0292662	STK10, MSN	439	2	29712	67.6811	1	0.331007	0.317549
GOTERM_BP_DIRECT	GO:2000473	positive regulation of hematopoietic stem cell migration	2	0.449438	0.0292662	PTPRC, CCR2	439	2	29712	67.6811	1	0.331007	0.317549
GOTERM_BP_DIRECT	GO:1990858	cellular response to lectin	2	0.449438	0.0292662	SYK, PLCG2	439	2	29712	67.6811	1	0.331007	0.317549
GOTERM_BP_DIRECT	GO:0045773	positive regulation of axon extension	4	0.898876	0.0302672	LRP1, RUFY3, FN1, NDEL1	439	46	29712	5.88531	1	0.33811	0.324363
GOTERM_BP_DIRECT	GO:0043536	positive regulation of blood vessel endothelial cell migration	4	0.898876	0.0302672	TGFB1, THBS1, HIF1A, NFE2L2	439	46	29712	5.88531	1	0.33811	0.324363
GOTERM_BP_DIRECT	GO:0008542	visual learning	5	1.1236	0.0306656	BRAF, KRAS, SLC7A11, SGK1, HIF1A	439	80	29712	4.23007	1	0.33811	0.324363
GOTERM_BP_DIRECT	GO:0010812	negative regulation of cell-substrate adhesion	3	0.674157	0.0314216	PTPN1, LRP1, GCNT2	439	19	29712	10.6865	1	0.33811	0.324363
GOTERM_BP_DIRECT	GO:0003279	cardiac septum development	3	0.674157	0.0314216	NDST1, LRP1, PRDM1	439	19	29712	10.6865	1	0.33811	0.324363
GOTERM_BP_DIRECT	GO:0035909	aorta morphogenesis	3	0.674157	0.0314216	LRP1, CHD7, HES1	439	19	29712	10.6865	1	0.33811	0.324363
GOTERM_BP_DIRECT	GO:0014912	negative regulation of smooth muscle cell migration	3	0.674157	0.0314216	LRP1, PPARG, PPARD	439	19	29712	10.6865	1	0.33811	0.324363
GOTERM_BP_DIRECT	GO:0010614	negative regulation of cardiac muscle hypertrophy	3	0.674157	0.0314216	RGS2, TNFRSF1B, JARID2	439	19	29712	10.6865	1	0.33811	0.324363
GOTERM_BP_DIRECT	GO:0032611	interleukin-1 beta production	3	0.674157	0.0314216	ERN1, IL1B, ACP5	439	19	29712	10.6865	1	0.33811	0.324363
GOTERM_BP_DIRECT	GO:1904385	cellular response to angiotensin	3	0.674157	0.0314216	PTPN1, PRKCD, NFE2L2	439	19	29712	10.6865	1	0.33811	0.324363
GOTERM_BP_DIRECT	GO:0042953	lipoprotein transport	3	0.674157	0.0314216	APOBEC1, APOC2, PPARG	439	19	29712	10.6865	1	0.33811	0.324363
GOTERM_BP_DIRECT	GO:0060707	trophoblast giant cell differentiation	3	0.674157	0.0314216	HECTD1, ITGAV, PRDM1	439	19	29712	10.6865	1	0.33811	0.324363
GOTERM_BP_DIRECT	GO:0071732	cellular response to nitric oxide	3	0.674157	0.0314216	PTPN1, HNRNPD, THBS1	439	19	29712	10.6865	1	0.33811	0.324363
GOTERM_BP_DIRECT	GO:0010867	positive regulation of triglyceride biosynthetic process	3	0.674157	0.0314216	TCF7L2, SCARB1, NR1H3	439	19	29712	10.6865	1	0.33811	0.324363
GOTERM_BP_DIRECT	GO:0001568	blood vessel development	5	1.1236	0.0318964	TCF7L2, CHD7, RAPGEF1, ITGAV, HIF1A	439	81	29712	4.17785	1	0.34203	0.328124
GOTERM_BP_DIRECT	GO:0002250	adaptive immune response	15	3.37079	0.0324843	LYN, CD274, SYK, CLEC4N, TFEB, PRDM1, MPEG1, CLEC4D, ALCAM, PTK2B, FYN, CD244A, PAG1, TNFRSF21, HAVCR2	439	544	29712	1.86621	1	0.347134	0.33302
GOTERM_BP_DIRECT	GO:0031647	regulation of protein stability	6	1.34831	0.0327485	RNF149, USP12, BCL2, NEDD4L, YWHAZ, B4GALT5	439	120	29712	3.38405	1	0.348754	0.334574
GOTERM_BP_DIRECT	GO:2001237	negative regulation of extrinsic apoptotic signaling pathway	4	0.898876	0.0337575	TCF7L2, BIRC6, ITGAV, TGFBR1	439	48	29712	5.64009	1	0.358269	0.343703
GOTERM_BP_DIRECT	GO:0009749	response to glucose	5	1.1236	0.0344438	TCF7L2, NCF2, PTK2B, THBS1, PPARD	439	83	29712	4.07717	1	0.36325	0.348481
GOTERM_BP_DIRECT	GO:0035022	positive regulation of Rac protein signal transduction	3	0.674157	0.0345785	CAMK2D, KRAS, DOCK2	439	20	29712	10.1522	1	0.36325	0.348481
GOTERM_BP_DIRECT	GO:0032695	negative regulation of interleukin-12 production	3	0.674157	0.0345785	ACP5, MEFV, THBS1	439	20	29712	10.1522	1	0.36325	0.348481
GOTERM_BP_DIRECT	GO:0006096	glycolytic process	4	0.898876	0.0355777	PKM, PGK1, ENO1, GAPDH	439	49	29712	5.52499	1	0.367517	0.352575
GOTERM_BP_DIRECT	GO:0048873	homeostasis of number of cells within a tissue	4	0.898876	0.0355777	BCL2, KRAS, CORO1A, CCR2	439	49	29712	5.52499	1	0.367517	0.352575
GOTERM_BP_DIRECT	GO:0042789	mRNA transcription by RNA polymerase II	4	0.898876	0.0355777	ANXA2, RARA, NR1H3, PPARG	439	49	29712	5.52499	1	0.367517	0.352575
GOTERM_BP_DIRECT	GO:0001837	epithelial to mesenchymal transition	4	0.898876	0.0355777	TGFB1, HIF1A, HNRNPAB, TGFBR1	439	49	29712	5.52499	1	0.367517	0.352575
GOTERM_BP_DIRECT	GO:0045824	negative regulation of innate immune response	4	0.898876	0.0355777	CCR1, PIM1, YWHAZ, HAVCR2	439	49	29712	5.52499	1	0.367517	0.352575
GOTERM_BP_DIRECT	GO:0008104	protein localization	8	1.79775	0.0368934	DIAPH1, NIN, RAP2A, IST1, FILIP1L, YWHAZ, RAN, CEP128	439	210	29712	2.57833	1	0.379843	0.364399
GOTERM_BP_DIRECT	GO:0030162	regulation of proteolysis	3	0.674157	0.0378527	PTPN1, TRAF3, GSAP	439	21	29712	9.66873	1	0.380862	0.365377
GOTERM_BP_DIRECT	GO:0043306	positive regulation of mast cell degranulation	3	0.674157	0.0378527	FGR, SYK, GAB2	439	21	29712	9.66873	1	0.380862	0.365377
GOTERM_BP_DIRECT	GO:0042554	superoxide anion generation	3	0.674157	0.0378527	NCF2, NCF4, ACP5	439	21	29712	9.66873	1	0.380862	0.365377
GOTERM_BP_DIRECT	GO:0043534	blood vessel endothelial cell migration	3	0.674157	0.0378527	SCARB1, PTK2B, CXCR4	439	21	29712	9.66873	1	0.380862	0.365377
GOTERM_BP_DIRECT	GO:0051016	barbed-end actin filament capping	3	0.674157	0.0378527	SVIL, CAPZB, CAPZA1	439	21	29712	9.66873	1	0.380862	0.365377
GOTERM_BP_DIRECT	GO:0010888	negative regulation of lipid storage	3	0.674157	0.0378527	PPARG, ITGAV, ABCG1	439	21	29712	9.66873	1	0.380862	0.365377
GOTERM_BP_DIRECT	GO:0045598	regulation of fat cell differentiation	3	0.674157	0.0378527	HES1, PPARG, PPARD	439	21	29712	9.66873	1	0.380862	0.365377
GOTERM_BP_DIRECT	GO:0050680	negative regulation of epithelial cell proliferation	5	1.1236	0.0384806	TGFB1, PPARG, B2M, RUNX3, PPARD	439	86	29712	3.93495	1	0.385927	0.370236
GOTERM_BP_DIRECT	GO:0034446	substrate adhesion-dependent cell spreading	4	0.898876	0.0393665	ITGA4, FN1, BRAF, ITGAV	439	51	29712	5.30832	1	0.393538	0.377537
GOTERM_BP_DIRECT	GO:0042593	glucose homeostasis	7	1.57303	0.0407969	TCF7L2, GK, PPARG, PYGL, HIF1A, SLC8B1, SH2B2	439	170	29712	2.78687	1	0.406526	0.389997
GOTERM_BP_DIRECT	GO:0048511	rhythmic process	5	1.1236	0.0413158	PPARG, SIK1, ATG7, PPP1CA, EZH2	439	88	29712	3.84552	1	0.409252	0.392613
GOTERM_BP_DIRECT	GO:0001974	blood vessel remodeling	4	0.898876	0.0413346	ITGA4, CHD7, CCR2, TGM2	439	52	29712	5.20624	1	0.409252	0.392613
GOTERM_BP_DIRECT	GO:0001701	in utero embryonic development	11	2.47191	0.0431473	GNA13, TCF7L2, ZMIZ1, CHD7, HES1, ENO1, PRDM1, YBX3, TENT5C, TGFBR1, CMIP	439	361	29712	2.0623	1	0.422019	0.40486
GOTERM_BP_DIRECT	GO:0045429	positive regulation of nitric oxide biosynthetic process	4	0.898876	0.0433514	IL1B, ITGB2, PTK2B, ASS1	439	53	29712	5.10801	1	0.422019	0.40486
GOTERM_BP_DIRECT	GO:0007346	regulation of mitotic cell cycle	4	0.898876	0.0433514	CKS2, PIM1, SIK1, IQGAP1	439	53	29712	5.10801	1	0.422019	0.40486
GOTERM_BP_DIRECT	GO:0033209	tumor necrosis factor-mediated signaling pathway	4	0.898876	0.0433514	IKBKB, TRAF3, PTK2B, TNFRSF1B	439	53	29712	5.10801	1	0.422019	0.40486
GOTERM_BP_DIRECT	GO:0006094	gluconeogenesis	4	0.898876	0.0433514	GPD2, PGK1, ENO1, GAPDH	439	53	29712	5.10801	1	0.422019	0.40486
GOTERM_BP_DIRECT	GO:1902306	negative regulation of sodium ion transmembrane transport	2	0.449438	0.0435773	CAMK2D, NEDD4L	439	3	29712	45.1207	1	0.422019	0.40486
GOTERM_BP_DIRECT	GO:0002762	negative regulation of myeloid leukocyte differentiation	2	0.449438	0.0435773	LYN, NME2	439	3	29712	45.1207	1	0.422019	0.40486
GOTERM_BP_DIRECT	GO:0061098	positive regulation of protein tyrosine kinase activity	3	0.674157	0.0447368	PTPN1, ABI3, NEDD9	439	23	29712	8.82797	1	0.426583	0.409239
GOTERM_BP_DIRECT	GO:0070498	interleukin-1-mediated signaling pathway	3	0.674157	0.0447368	IKBKB, IRAK2, IL1B	439	23	29712	8.82797	1	0.426583	0.409239
GOTERM_BP_DIRECT	GO:0042551	neuron maturation	3	0.674157	0.0447368	NR4A2, BCL2, B4GALT5	439	23	29712	8.82797	1	0.426583	0.409239
GOTERM_BP_DIRECT	GO:0000422	autophagy of mitochondrion	3	0.674157	0.0447368	FIS1, CISD2, ATG7	439	23	29712	8.82797	1	0.426583	0.409239
GOTERM_BP_DIRECT	GO:0033198	response to ATP	3	0.674157	0.0447368	IL1B, PLCG2, SLC8A1	439	23	29712	8.82797	1	0.426583	0.409239
GOTERM_BP_DIRECT	GO:0031334	positive regulation of protein-containing complex assembly	4	0.898876	0.0454166	TGFB1, SYK, FNIP2, MPP7	439	54	29712	5.01341	1	0.430416	0.412916
GOTERM_BP_DIRECT	GO:0007162	negative regulation of cell adhesion	4	0.898876	0.0454166	SEMA4D, ACP5, PLXNC1, MYO1F	439	54	29712	5.01341	1	0.430416	0.412916
GOTERM_BP_DIRECT	GO:0050673	epithelial cell proliferation	5	1.1236	0.0457847	TCF7L2, TGFB1, PPARG, RUNX2, PPARD	439	91	29712	3.71874	1	0.432582	0.414994
GOTERM_BP_DIRECT	GO:0035264	multicellular organism growth	7	1.57303	0.0460092	TCF7L2, GPD2, H3F3A, SIK3, RARA, ARID5B, STK40	439	175	29712	2.70724	1	0.433382	0.415761
GOTERM_BP_DIRECT	GO:0030308	negative regulation of cell growth	6	1.34831	0.0462149	CDKN2D, TGFB1, BCL2, PPARG, ENO1, PPARD	439	132	29712	3.07641	1	0.434	0.416354
GOTERM_BP_DIRECT	GO:0010467	gene expression	12	2.69663	0.0469009	NR4A2, DIAPH1, TGFB1, PSAP, FYN, KPNA4, PBXIP1, KRAS, PRDM1, FILIP1L, RUNX2, TGM2	439	417	29712	1.94766	1	0.439111	0.421257
GOTERM_BP_DIRECT	GO:0002437	inflammatory response to antigenic stimulus	3	0.674157	0.0483387	KDM6B, HMGB2, CCR2	439	24	29712	8.46014	1	0.445838	0.427711
GOTERM_BP_DIRECT	GO:0032693	negative regulation of interleukin-10 production	3	0.674157	0.0483387	CD274, THBS1, TNFRSF21	439	24	29712	8.46014	1	0.445838	0.427711
GOTERM_BP_DIRECT	GO:0060392	negative regulation of SMAD protein signal transduction	3	0.674157	0.0483387	LRP1, GDF15, PPARG	439	24	29712	8.46014	1	0.445838	0.427711
GOTERM_BP_DIRECT	GO:0010763	positive regulation of fibroblast migration	3	0.674157	0.0483387	TGFB1, THBS1, SLC8A1	439	24	29712	8.46014	1	0.445838	0.427711
GOTERM_BP_DIRECT	GO:0033189	response to vitamin A	3	0.674157	0.0483387	RARA, PPARG, PPARD	439	24	29712	8.46014	1	0.445838	0.427711
GOTERM_BP_DIRECT	GO:0034614	cellular response to reactive oxygen species	4	0.898876	0.0496905	PRDX5, PSAP, ATG7, SLC8A1	439	56	29712	4.83436	1	0.456946	0.438368
GOTERM_BP_DIRECT	GO:0042552	myelination	5	1.1236	0.0505124	TGFB1, PSAP, FYN, RAF1, TNFRSF21	439	94	29712	3.60006	1	0.46313	0.4443
GOTERM_BP_DIRECT	GO:1904263	positive regulation of TORC1 signaling	4	0.898876	0.0518984	SYK, SIK3, PIM1, FNIP2	439	57	29712	4.74955	1	0.471574	0.4524
GOTERM_BP_DIRECT	GO:0043153	entrainment of circadian clock by photoperiod	3	0.674157	0.052042	BHLHE40, SIK1, PPP1CA	439	25	29712	8.12173	1	0.471574	0.4524
GOTERM_BP_DIRECT	GO:0010765	positive regulation of sodium ion transport	3	0.674157	0.052042	IKBKB, NEDD4L, SGK1	439	25	29712	8.12173	1	0.471574	0.4524
GOTERM_BP_DIRECT	GO:0042692	muscle cell differentiation	3	0.674157	0.052042	SVIL, H3F3A, IFRD1	439	25	29712	8.12173	1	0.471574	0.4524
GOTERM_BP_DIRECT	GO:0009410	response to xenobiotic stimulus	10	2.24719	0.0522339	APOBEC1, LYN, TGFB1, GK, BCL2, PTK2B, PPARG, THBS1, YWHAZ, ASS1	439	324	29712	2.08892	1	0.471932	0.452744
GOTERM_BP_DIRECT	GO:1903078	positive regulation of protein localization to plasma membrane	4	0.898876	0.054153	LRP1, ATP2B4, CIB1, EZR	439	58	29712	4.66766	1	0.485029	0.465309
GOTERM_BP_DIRECT	GO:0008630	intrinsic apoptotic signaling pathway in response to DNA damage	4	0.898876	0.054153	BCL2, PMAIP1, TNFRSF1B, FNIP2	439	58	29712	4.66766	1	0.485029	0.465309
GOTERM_BP_DIRECT	GO:0071347	cellular response to interleukin-1	4	0.898876	0.054153	CEBPB, FN1, HES1, HIF1A	439	58	29712	4.66766	1	0.485029	0.465309
GOTERM_BP_DIRECT	GO:0048260	positive regulation of receptor-mediated endocytosis	3	0.674157	0.055843	NSF, C3, B2M	439	26	29712	7.80936	1	0.48837	0.468514
GOTERM_BP_DIRECT	GO:0051056	regulation of small GTPase mediated signal transduction	3	0.674157	0.055843	RAP1GAP2, SIPA1L3, ARHGAP24	439	26	29712	7.80936	1	0.48837	0.468514
GOTERM_BP_DIRECT	GO:0006891	intra-Golgi vesicle-mediated transport	3	0.674157	0.055843	NSF, CUX1, VTI1A	439	26	29712	7.80936	1	0.48837	0.468514
GOTERM_BP_DIRECT	GO:0051247	positive regulation of protein metabolic process	3	0.674157	0.055843	TGFB1, NR1H3, PTK2B	439	26	29712	7.80936	1	0.48837	0.468514
GOTERM_BP_DIRECT	GO:0048814	regulation of dendrite morphogenesis	3	0.674157	0.055843	RAP2A, SEMA4D, NEDD4L	439	26	29712	7.80936	1	0.48837	0.468514
GOTERM_BP_DIRECT	GO:1902895	positive regulation of miRNA transcription	4	0.898876	0.0564539	TGFB1, PPARG, HIF1A, TGFBR1	439	59	29712	4.58855	1	0.48837	0.468514
GOTERM_BP_DIRECT	GO:0141166	chromosomal 5-methylcytosine DNA demethylation pathway	2	0.449438	0.0576778	APOBEC1, HNRNPAB	439	4	29712	33.8405	1	0.48837	0.468514
GOTERM_BP_DIRECT	GO:0043371	negative regulation of CD4-positive, alpha-beta T cell differentiation	2	0.449438	0.0576778	CBFB, RUNX3	439	4	29712	33.8405	1	0.48837	0.468514
GOTERM_BP_DIRECT	GO:2000978	negative regulation of forebrain neuron differentiation	2	0.449438	0.0576778	HES1, B2M	439	4	29712	33.8405	1	0.48837	0.468514
GOTERM_BP_DIRECT	GO:0002292	T cell differentiation involved in immune response	2	0.449438	0.0576778	CLEC4D, CLEC4E	439	4	29712	33.8405	1	0.48837	0.468514
GOTERM_BP_DIRECT	GO:1990743	protein sialylation	2	0.449438	0.0576778	ST3GAL4, ST3GAL1	439	4	29712	33.8405	1	0.48837	0.468514
GOTERM_BP_DIRECT	GO:1904694	negative regulation of vascular associated smooth muscle contraction	2	0.449438	0.0576778	DOCK5, DOCK4	439	4	29712	33.8405	1	0.48837	0.468514
GOTERM_BP_DIRECT	GO:0070164	negative regulation of adiponectin secretion	2	0.449438	0.0576778	RAB11FIP1, IL1B	439	4	29712	33.8405	1	0.48837	0.468514
GOTERM_BP_DIRECT	GO:0002859	negative regulation of natural killer cell mediated cytotoxicity directed against tumor cell target	2	0.449438	0.0576778	TGFB1, HAVCR2	439	4	29712	33.8405	1	0.48837	0.468514
GOTERM_BP_DIRECT	GO:0035879	plasma membrane lactate transport	2	0.449438	0.0576778	EMB, SLC16A3	439	4	29712	33.8405	1	0.48837	0.468514
GOTERM_BP_DIRECT	GO:0002513	tolerance induction to self antigen	2	0.449438	0.0576778	LYN, TGFB1	439	4	29712	33.8405	1	0.48837	0.468514
GOTERM_BP_DIRECT	GO:0007296	vitellogenesis	2	0.449438	0.0576778	ZMIZ1, ETV6	439	4	29712	33.8405	1	0.48837	0.468514
GOTERM_BP_DIRECT	GO:2000427	positive regulation of apoptotic cell clearance	2	0.449438	0.0576778	C3, CD300LF	439	4	29712	33.8405	1	0.48837	0.468514
GOTERM_BP_DIRECT	GO:1901660	calcium ion export	2	0.449438	0.0576778	ATP2B4, SLC8A1	439	4	29712	33.8405	1	0.48837	0.468514
GOTERM_BP_DIRECT	GO:1905599	positive regulation of low-density lipoprotein receptor activity	2	0.449438	0.0576778	ANXA2, PPARG	439	4	29712	33.8405	1	0.48837	0.468514
GOTERM_BP_DIRECT	GO:0045892	negative regulation of DNA-templated transcription	17	3.82022	0.0584763	DUSP5, TCF7L2, CEBPB, TGFB1, HMGB2, NR1H3, PBXIP1, ENO1, RUNX2, NFIL3, TRPS1, BHLHE40, RARA, HES1, PPARG, JARID2, EZH2	439	702	29712	1.639	1	0.493782	0.473706
GOTERM_BP_DIRECT	GO:0030593	neutrophil chemotaxis	4	0.898876	0.0588006	SYK, IL1B, ITGB2, PDE4B	439	60	29712	4.51207	1	0.493829	0.473751
GOTERM_BP_DIRECT	GO:0051209	release of sequestered calcium ion into cytosol	4	0.898876	0.0588006	PTPRC, PLCL1, PLCG2, ITGAV	439	60	29712	4.51207	1	0.493829	0.473751
GOTERM_BP_DIRECT	GO:0007179	transforming growth factor beta receptor signaling pathway	5	1.1236	0.058963	TGFB1, ZFYVE9, ZMIZ1, GCNT2, TGFBR1	439	99	29712	3.41824	1	0.493855	0.473776
GOTERM_BP_DIRECT	GO:0046580	negative regulation of Ras protein signal transduction	3	0.674157	0.0597379	RASA3, RAPGEF1, DGKZ	439	27	29712	7.52012	1	0.494994	0.474868
GOTERM_BP_DIRECT	GO:1902533	positive regulation of intracellular signal transduction	3	0.674157	0.0597379	SYK, CLEC4N, ITGAV	439	27	29712	7.52012	1	0.494994	0.474868
GOTERM_BP_DIRECT	GO:0045742	positive regulation of epidermal growth factor receptor signaling pathway	3	0.674157	0.0597379	CCDC88A, TGFB1, PLAUR	439	27	29712	7.52012	1	0.494994	0.474868
GOTERM_BP_DIRECT	GO:0016601	Rac protein signal transduction	3	0.674157	0.0597379	DOCK5, KRAS, ARHGAP24	439	27	29712	7.52012	1	0.494994	0.474868
GOTERM_BP_DIRECT	GO:0019221	cytokine-mediated signaling pathway	6	1.34831	0.0610667	IL1B, CSF2RB, KRAS, SH2B2, CD44, CCR2	439	143	29712	2.83977	1	0.504655	0.484137
GOTERM_BP_DIRECT	GO:0070371	ERK1 and ERK2 cascade	4	0.898876	0.0636293	RAPGEF1, BRAF, ITGAV, YWHAZ	439	62	29712	4.36652	1	0.521051	0.499866
GOTERM_BP_DIRECT	GO:1903672	positive regulation of sprouting angiogenesis	3	0.674157	0.0637232	PKM, HIF1A, TGM2	439	28	29712	7.25155	1	0.521051	0.499866
GOTERM_BP_DIRECT	GO:0018149	peptide cross-linking	3	0.674157	0.0637232	FN1, THBS1, TGM2	439	28	29712	7.25155	1	0.521051	0.499866
GOTERM_BP_DIRECT	GO:0001779	natural killer cell differentiation	3	0.674157	0.0637232	PTPRC, HECTD1, NFIL3	439	28	29712	7.25155	1	0.521051	0.499866
GOTERM_BP_DIRECT	GO:0030509	BMP signaling pathway	5	1.1236	0.0643723	TCF7L2, HES1, PPARG, TGFBR1, RUNX2	439	102	29712	3.3177	1	0.524973	0.503628
GOTERM_BP_DIRECT	GO:0001933	negative regulation of protein phosphorylation	5	1.1236	0.0662312	SPAG9, LYN, PTPN1, TGFB1, CIB1	439	103	29712	3.28549	1	0.537305	0.515459
GOTERM_BP_DIRECT	GO:0017148	negative regulation of translation	5	1.1236	0.0662312	ERN1, RGS2, PRKCH, RARA, GAPDH	439	103	29712	3.28549	1	0.537305	0.515459
GOTERM_BP_DIRECT	GO:0006366	transcription by RNA polymerase II	8	1.79775	0.0675211	PLAC8, NR4A2, NR4A1, CEBPB, KLF13, NFIL3, CHD7, NCAPG2	439	241	29712	2.24668	1	0.53876	0.516855
GOTERM_BP_DIRECT	GO:0010575	positive regulation of vascular endothelial growth factor production	3	0.674157	0.0677955	C3, IL1B, HIF1A	439	29	29712	7.00149	1	0.53876	0.516855
GOTERM_BP_DIRECT	GO:0000387	spliceosomal snRNP assembly	3	0.674157	0.0677955	SNRPG, SNRPE, SNRPF	439	29	29712	7.00149	1	0.53876	0.516855
GOTERM_BP_DIRECT	GO:0032703	negative regulation of interleukin-2 production	3	0.674157	0.0677955	PTPRC, EZR, HAVCR2	439	29	29712	7.00149	1	0.53876	0.516855
GOTERM_BP_DIRECT	GO:0050860	negative regulation of T cell receptor signaling pathway	3	0.674157	0.0677955	CBLB, EZR, DGKZ	439	29	29712	7.00149	1	0.53876	0.516855
GOTERM_BP_DIRECT	GO:0001843	neural tube closure	5	1.1236	0.0681179	VASP, TGFB1, HECTD1, LMO4, RARA	439	104	29712	3.2539	1	0.53876	0.516855
GOTERM_BP_DIRECT	GO:0014823	response to activity	4	0.898876	0.0686352	KDM6B, ANXA2, CXCR4, PPARD	439	64	29712	4.23007	1	0.53876	0.516855
GOTERM_BP_DIRECT	GO:0051490	negative regulation of filopodium assembly	2	0.449438	0.0715709	CAPZB, PRKCD	439	5	29712	27.0724	1	0.53876	0.516855
GOTERM_BP_DIRECT	GO:0061737	leukotriene signaling pathway	2	0.449438	0.0715709	RGS1, LTB4R1	439	5	29712	27.0724	1	0.53876	0.516855
GOTERM_BP_DIRECT	GO:0042867	pyruvate catabolic process	2	0.449438	0.0715709	LDHA, SLC16A3	439	5	29712	27.0724	1	0.53876	0.516855
GOTERM_BP_DIRECT	GO:0038020	insulin receptor recycling	2	0.449438	0.0715709	PTPN1, SORL1	439	5	29712	27.0724	1	0.53876	0.516855
GOTERM_BP_DIRECT	GO:0071376	cellular response to corticotropin-releasing hormone stimulus	2	0.449438	0.0715709	NR4A2, NR4A1	439	5	29712	27.0724	1	0.53876	0.516855
GOTERM_BP_DIRECT	GO:0070571	negative regulation of neuron projection regeneration	2	0.449438	0.0715709	DIAPH1, MAP4K4	439	5	29712	27.0724	1	0.53876	0.516855
GOTERM_BP_DIRECT	GO:0001660	fever generation	2	0.449438	0.0715709	IL1RN, IL1B	439	5	29712	27.0724	1	0.53876	0.516855
GOTERM_BP_DIRECT	GO:0001820	serotonin secretion	2	0.449438	0.0715709	SYK, CD300A	439	5	29712	27.0724	1	0.53876	0.516855
GOTERM_BP_DIRECT	GO:0032369	negative regulation of lipid transport	2	0.449438	0.0715709	NR1H3, ITGAV	439	5	29712	27.0724	1	0.53876	0.516855
GOTERM_BP_DIRECT	GO:0002724	regulation of T cell cytokine production	2	0.449438	0.0715709	TNFRSF1B, CCR2	439	5	29712	27.0724	1	0.53876	0.516855
GOTERM_BP_DIRECT	GO:1905075	positive regulation of tight junction disassembly	2	0.449438	0.0715709	IL1B, TGFBR1	439	5	29712	27.0724	1	0.53876	0.516855
GOTERM_BP_DIRECT	GO:0071878	negative regulation of adenylate cyclase-activating adrenergic receptor signaling pathway	2	0.449438	0.0715709	PDE4B, ATP2B4	439	5	29712	27.0724	1	0.53876	0.516855
GOTERM_BP_DIRECT	GO:0009052	pentose-phosphate shunt, non-oxidative branch	2	0.449438	0.0715709	TALDO1, TKT	439	5	29712	27.0724	1	0.53876	0.516855
GOTERM_BP_DIRECT	GO:0046633	alpha-beta T cell proliferation	2	0.449438	0.0715709	PTPRC, DOCK2	439	5	29712	27.0724	1	0.53876	0.516855
GOTERM_BP_DIRECT	GO:0045923	positive regulation of fatty acid metabolic process	2	0.449438	0.0715709	PPARG, PPARD	439	5	29712	27.0724	1	0.53876	0.516855
GOTERM_BP_DIRECT	GO:0141212	phospholipase C/protein kinase C signal transduction	2	0.449438	0.0715709	PRKCH, DGKH	439	5	29712	27.0724	1	0.53876	0.516855
GOTERM_BP_DIRECT	GO:0045833	negative regulation of lipid metabolic process	2	0.449438	0.0715709	IL1B, APOC2	439	5	29712	27.0724	1	0.53876	0.516855
GOTERM_BP_DIRECT	GO:0051252	regulation of RNA metabolic process	2	0.449438	0.0715709	HNRNPD, HNRNPAB	439	5	29712	27.0724	1	0.53876	0.516855
GOTERM_BP_DIRECT	GO:1903292	protein localization to Golgi membrane	2	0.449438	0.0715709	ARL5C, ARL5A	439	5	29712	27.0724	1	0.53876	0.516855
GOTERM_BP_DIRECT	GO:1902115	regulation of organelle assembly	2	0.449438	0.0715709	MSN, EZR	439	5	29712	27.0724	1	0.53876	0.516855
GOTERM_BP_DIRECT	GO:0042744	hydrogen peroxide catabolic process	3	0.674157	0.0719512	PRDX5, TXNRD1, PRDX6	439	30	29712	6.76811	1	0.53876	0.516855
GOTERM_BP_DIRECT	GO:0031641	regulation of myelination	3	0.674157	0.0719512	TCF7L2, RARA, TNFRSF1B	439	30	29712	6.76811	1	0.53876	0.516855
GOTERM_BP_DIRECT	GO:0035902	response to immobilization stress	3	0.674157	0.0719512	TGFB1, PTK2B, PPARG	439	30	29712	6.76811	1	0.53876	0.516855
GOTERM_BP_DIRECT	GO:0050877	nervous system process	3	0.674157	0.0719512	GM2A, PSAP, ATG7	439	30	29712	6.76811	1	0.53876	0.516855
GOTERM_BP_DIRECT	GO:0051091	positive regulation of DNA-binding transcription factor activity	5	1.1236	0.0719737	IL1B, IFRD1, PLCG2, ARID5B, PPARG	439	106	29712	3.1925	1	0.53876	0.516855
GOTERM_BP_DIRECT	GO:0009612	response to mechanical stimulus	4	0.898876	0.0738139	MMP14, PTK2B, PPARG, THBS1	439	66	29712	4.10188	1	0.549878	0.527521
GOTERM_BP_DIRECT	GO:0032092	positive regulation of protein binding	4	0.898876	0.0738139	TCF7L2, LRP1, B2M, RAN	439	66	29712	4.10188	1	0.549878	0.527521
GOTERM_BP_DIRECT	GO:0048041	focal adhesion assembly	3	0.674157	0.076187	BCL2, PTK2B, ITGAV	439	31	29712	6.54978	1	0.560816	0.538014
GOTERM_BP_DIRECT	GO:0030148	sphingolipid biosynthetic process	3	0.674157	0.076187	CERS6, ELOVL5, ATG7	439	31	29712	6.54978	1	0.560816	0.538014
GOTERM_BP_DIRECT	GO:0001836	release of cytochrome c from mitochondria	3	0.674157	0.076187	FIS1, BCL2, PMAIP1	439	31	29712	6.54978	1	0.560816	0.538014
GOTERM_BP_DIRECT	GO:0002092	positive regulation of receptor internalization	3	0.674157	0.076187	SYK, DTNBP1, PLCG2	439	31	29712	6.54978	1	0.560816	0.538014
GOTERM_BP_DIRECT	GO:1903076	regulation of protein localization to plasma membrane	3	0.674157	0.076187	CAMK2D, MMP14, ACTG1	439	31	29712	6.54978	1	0.560816	0.538014
GOTERM_BP_DIRECT	GO:0051592	response to calcium ion	4	0.898876	0.0764667	APOBEC1, HNRNPD, PTK2B, THBS1	439	67	29712	4.04066	1	0.561541	0.53871
GOTERM_BP_DIRECT	GO:0030282	bone mineralization	4	0.898876	0.0791609	FGR, TCF7L2, HIF1A, RUNX2	439	68	29712	3.98124	1	0.577223	0.553754
GOTERM_BP_DIRECT	GO:0050885	neuromuscular process controlling balance	4	0.898876	0.0791609	ABR, TIFAB, GM2A, PSAP	439	68	29712	3.98124	1	0.577223	0.553754
GOTERM_BP_DIRECT	GO:0002931	response to ischemia	4	0.898876	0.0791609	BCL2, PTK2B, CIB1, NFE2L2	439	68	29712	3.98124	1	0.577223	0.553754
GOTERM_BP_DIRECT	GO:0001764	neuron migration	6	1.34831	0.0800046	NR4A2, ABI3, PTK2B, CXCR4, FYN, NDEL1	439	155	29712	2.61991	1	0.58016	0.556572
GOTERM_BP_DIRECT	GO:0032869	cellular response to insulin stimulus	5	1.1236	0.0800111	PTPN1, PKM, PPARG, SGK1, CPEB2	439	110	29712	3.07641	1	0.58016	0.556572
GOTERM_BP_DIRECT	GO:0042742	defense response to bacterium	8	1.79775	0.0804598	PLAC8, NAIP2, CEBPB, CLEC4D, SYK, PRKCD, CLEC4E, MPEG1	439	252	29712	2.14861	1	0.58016	0.556572
GOTERM_BP_DIRECT	GO:0010332	response to gamma radiation	3	0.674157	0.0804998	APOBEC1, PTPRC, BCL2	439	32	29712	6.3451	1	0.58016	0.556572
GOTERM_BP_DIRECT	GO:0071902	positive regulation of protein serine/threonine kinase activity	3	0.674157	0.0804998	PIM1, CIB1, EZH2	439	32	29712	6.3451	1	0.58016	0.556572
GOTERM_BP_DIRECT	GO:0001932	regulation of protein phosphorylation	4	0.898876	0.0818961	PHLPP1, FN1, FNIP2, EZH2	439	69	29712	3.92354	1	0.581982	0.55832
GOTERM_BP_DIRECT	GO:0032755	positive regulation of interleukin-6 production	5	1.1236	0.08419	TGFB1, SYK, IL1B, PLCG2, IL17RA	439	112	29712	3.02148	1	0.581982	0.55832
GOTERM_BP_DIRECT	GO:0071300	cellular response to retinoic acid	4	0.898876	0.0846716	LYN, RARA, PTK2B, PPARG	439	70	29712	3.86749	1	0.581982	0.55832
GOTERM_BP_DIRECT	GO:0007265	Ras protein signal transduction	4	0.898876	0.0846716	RASGEF1B, RAPGEF1, KRAS, DGKZ	439	70	29712	3.86749	1	0.581982	0.55832
GOTERM_BP_DIRECT	GO:0061024	membrane organization	3	0.674157	0.0848863	CCDC88A, LPCAT2, ATG7	439	33	29712	6.15283	1	0.581982	0.55832
GOTERM_BP_DIRECT	GO:0008045	motor neuron axon guidance	3	0.674157	0.0848863	ALCAM, LMO4, CXCR4	439	33	29712	6.15283	1	0.581982	0.55832
GOTERM_BP_DIRECT	GO:0032418	lysosome localization	3	0.674157	0.0848863	SPAG9, TFEB, NDEL1	439	33	29712	6.15283	1	0.581982	0.55832
GOTERM_BP_DIRECT	GO:0070328	triglyceride homeostasis	3	0.674157	0.0848863	SCARB1, APOC2, NR1H3	439	33	29712	6.15283	1	0.581982	0.55832
GOTERM_BP_DIRECT	GO:0010706	ganglioside biosynthetic process via lactosylceramide	2	0.449438	0.0852597	ST3GAL1, B4GALT5	439	6	29712	22.5604	1	0.581982	0.55832
GOTERM_BP_DIRECT	GO:2000301	negative regulation of synaptic vesicle exocytosis	2	0.449438	0.0852597	RAP1A, BRAF	439	6	29712	22.5604	1	0.581982	0.55832
GOTERM_BP_DIRECT	GO:0032497	detection of lipopolysaccharide	2	0.449438	0.0852597	NR4A1, SCARB1	439	6	29712	22.5604	1	0.581982	0.55832
GOTERM_BP_DIRECT	GO:2000650	negative regulation of sodium ion transmembrane transporter activity	2	0.449438	0.0852597	CAMK2D, NEDD4L	439	6	29712	22.5604	1	0.581982	0.55832
GOTERM_BP_DIRECT	GO:0043378	positive regulation of CD8-positive, alpha-beta T cell differentiation	2	0.449438	0.0852597	CBFB, RUNX3	439	6	29712	22.5604	1	0.581982	0.55832
GOTERM_BP_DIRECT	GO:0060742	epithelial cell differentiation involved in prostate gland development	2	0.449438	0.0852597	PSAP, PLAUR	439	6	29712	22.5604	1	0.581982	0.55832
GOTERM_BP_DIRECT	GO:0090330	regulation of platelet aggregation	2	0.449438	0.0852597	LYN, SYK	439	6	29712	22.5604	1	0.581982	0.55832
GOTERM_BP_DIRECT	GO:0010557	positive regulation of macromolecule biosynthetic process	2	0.449438	0.0852597	HNRNPD, HNRNPAB	439	6	29712	22.5604	1	0.581982	0.55832
GOTERM_BP_DIRECT	GO:0010742	macrophage derived foam cell differentiation	2	0.449438	0.0852597	SOAT1, PPARG	439	6	29712	22.5604	1	0.581982	0.55832
GOTERM_BP_DIRECT	GO:0022614	membrane to membrane docking	2	0.449438	0.0852597	MSN, EZR	439	6	29712	22.5604	1	0.581982	0.55832
GOTERM_BP_DIRECT	GO:0071499	cellular response to laminar fluid shear stress	2	0.449438	0.0852597	ASS1, NFE2L2	439	6	29712	22.5604	1	0.581982	0.55832
GOTERM_BP_DIRECT	GO:0001773	myeloid dendritic cell activation	2	0.449438	0.0852597	PILRB1, CD244A	439	6	29712	22.5604	1	0.581982	0.55832
GOTERM_BP_DIRECT	GO:0048298	positive regulation of isotype switching to IgA isotypes	2	0.449438	0.0852597	TGFB1, NSD2	439	6	29712	22.5604	1	0.581982	0.55832
GOTERM_BP_DIRECT	GO:0035470	positive regulation of vascular wound healing	2	0.449438	0.0852597	CXCR4, HIF1A	439	6	29712	22.5604	1	0.581982	0.55832
GOTERM_BP_DIRECT	GO:1900122	positive regulation of receptor binding	2	0.449438	0.0852597	PLCL1, B2M	439	6	29712	22.5604	1	0.581982	0.55832
GOTERM_BP_DIRECT	GO:0001922	B-1 B cell homeostasis	2	0.449438	0.0852597	HIF1A, SH2B2	439	6	29712	22.5604	1	0.581982	0.55832
GOTERM_BP_DIRECT	GO:0006879	intracellular iron ion homeostasis	4	0.898876	0.0874868	TTC7, FRRS1, HIF1A, B2M	439	71	29712	3.81302	1	0.59498	0.570789
GOTERM_BP_DIRECT	GO:0007283	spermatogenesis	13	2.92135	0.0875479	BTG1, H3F3A, GSR, HMGB2, ATP2B4, CIB1, YBX3, CEP128, RGS2, RARA, B4GALNT1, EIF4G3, RAI14	439	522	29712	1.68554	1	0.59498	0.570789
GOTERM_BP_DIRECT	GO:2001240	negative regulation of extrinsic apoptotic signaling pathway in absence of ligand	3	0.674157	0.0893434	IL1B, BCL2, FYN	439	34	29712	5.97186	1	0.604531	0.579952
GOTERM_BP_DIRECT	GO:0050918	positive chemotaxis	3	0.674157	0.0893434	HMGB2, S100A4, CORO1A	439	34	29712	5.97186	1	0.604531	0.579952
GOTERM_BP_DIRECT	GO:0006355	regulation of DNA-templated transcription	22	4.94382	0.0918166	TCF7L2, CEBPB, TFEB, NR1H3, PBXIP1, BAZ1A, BACH1, RUNX3, HIF1A, BACH2, TGFBR1, ETV6, NR4A2, TAF1D, NFIL3, MXI1, NSD2, RARA, PPARG, LRRFIP1, NFE2L2, TMPO	439	1037	29712	1.43586	1	0.619912	0.594708
GOTERM_BP_DIRECT	GO:0048714	positive regulation of oligodendrocyte differentiation	3	0.674157	0.0938681	CXCR4, PPARG, TNFRSF1B	439	35	29712	5.80124	1	0.625802	0.600358
GOTERM_BP_DIRECT	GO:0090314	positive regulation of protein targeting to membrane	3	0.674157	0.0938681	FIS1, CIB1, FYN	439	35	29712	5.80124	1	0.625802	0.600358
GOTERM_BP_DIRECT	GO:0048589	developmental growth	3	0.674157	0.0938681	ZMIZ1, PSAP, BCL2	439	35	29712	5.80124	1	0.625802	0.600358
GOTERM_BP_DIRECT	GO:0001503	ossification	6	1.34831	0.0941791	MMP14, CBFB, BCL2, RPL38, RUNX3, RUNX2	439	163	29712	2.49133	1	0.625802	0.600358
GOTERM_BP_DIRECT	GO:0051898	negative regulation of phosphatidylinositol 3-kinase/protein kinase B signal transduction	4	0.898876	0.0961643	PTPN1, PHLPP1, RAPGEF1, CIB1	439	74	29712	3.65844	1	0.625802	0.600358
GOTERM_BP_DIRECT	GO:0006606	protein import into nucleus	5	1.1236	0.0973486	NR4A1, SYK, KPNA4, NUP98, RAN	439	118	29712	2.86784	1	0.625802	0.600358
GOTERM_BP_DIRECT	GO:0046330	positive regulation of JNK cascade	5	1.1236	0.0973486	NAIP2, IL1B, PTK2B, MAP4K4, LMNB1	439	118	29712	2.86784	1	0.625802	0.600358
GOTERM_BP_DIRECT	GO:0048026	positive regulation of mRNA splicing, via spliceosome	3	0.674157	0.0984575	RBM3, NUP98, PRDX6	439	36	29712	5.64009	1	0.625802	0.600358
GOTERM_BP_DIRECT	GO:2000379	positive regulation of reactive oxygen species metabolic process	3	0.674157	0.0984575	PTK2B, THBS1, NFE2L2	439	36	29712	5.64009	1	0.625802	0.600358
GOTERM_BP_DIRECT	GO:0009755	hormone-mediated signaling pathway	3	0.674157	0.0984575	NR1H3, PPARG, PPARD	439	36	29712	5.64009	1	0.625802	0.600358
GOTERM_BP_DIRECT	GO:0071896	protein localization to adherens junction	2	0.449438	0.0987471	MPP7, ACTG1	439	7	29712	19.3375	1	0.625802	0.600358
GOTERM_BP_DIRECT	GO:0033119	negative regulation of RNA splicing	2	0.449438	0.0987471	RPS26, PTBP3	439	7	29712	19.3375	1	0.625802	0.600358
GOTERM_BP_DIRECT	GO:0051101	regulation of DNA binding	2	0.449438	0.0987471	TGFB1, HJURP	439	7	29712	19.3375	1	0.625802	0.600358
GOTERM_BP_DIRECT	GO:0010573	vascular endothelial growth factor production	2	0.449438	0.0987471	IL1B, HIF1A	439	7	29712	19.3375	1	0.625802	0.600358
GOTERM_BP_DIRECT	GO:2001032	regulation of double-strand break repair via nonhomologous end joining	2	0.449438	0.0987471	NSD2, POT1B	439	7	29712	19.3375	1	0.625802	0.600358
GOTERM_BP_DIRECT	GO:1903243	negative regulation of cardiac muscle hypertrophy in response to stress	2	0.449438	0.0987471	ATP2B4, PPARG	439	7	29712	19.3375	1	0.625802	0.600358
GOTERM_BP_DIRECT	GO:0051240	positive regulation of multicellular organismal process	2	0.449438	0.0987471	RUNX3, RUNX2	439	7	29712	19.3375	1	0.625802	0.600358
GOTERM_BP_DIRECT	GO:0140718	facultative heterochromatin formation	2	0.449438	0.0987471	JARID2, EZH2	439	7	29712	19.3375	1	0.625802	0.600358
GOTERM_BP_DIRECT	GO:0032747	positive regulation of interleukin-23 production	2	0.449438	0.0987471	PLCG2, IL17RA	439	7	29712	19.3375	1	0.625802	0.600358
GOTERM_BP_DIRECT	GO:0071229	cellular response to acid chemical	2	0.449438	0.0987471	ANXA2, ENO1	439	7	29712	19.3375	1	0.625802	0.600358
GOTERM_BP_DIRECT	GO:0045687	positive regulation of glial cell differentiation	2	0.449438	0.0987471	IL1B, HES1	439	7	29712	19.3375	1	0.625802	0.600358
GOTERM_BP_DIRECT	GO:1901888	regulation of cell junction assembly	2	0.449438	0.0987471	RAP1A, RAPGEF1	439	7	29712	19.3375	1	0.625802	0.600358
GOTERM_BP_DIRECT	GO:0071455	cellular response to hyperoxia	2	0.449438	0.0987471	PPARG, ATG7	439	7	29712	19.3375	1	0.625802	0.600358
GOTERM_BP_DIRECT	GO:0008063	Toll signaling pathway	2	0.449438	0.0987471	IRAK2, TRAF3	439	7	29712	19.3375	1	0.625802	0.600358
GOTERM_BP_DIRECT	GO:0034384	high-density lipoprotein particle clearance	2	0.449438	0.0987471	SCARB1, APOC2	439	7	29712	19.3375	1	0.625802	0.600358
GOTERM_BP_DIRECT	GO:0035666	TRIF-dependent toll-like receptor signaling pathway	2	0.449438	0.0987471	CD274, CD300LF	439	7	29712	19.3375	1	0.625802	0.600358
GOTERM_BP_DIRECT	GO:0038043	interleukin-5-mediated signaling pathway	2	0.449438	0.0987471	LYN, CSF2RB	439	7	29712	19.3375	1	0.625802	0.600358
GOTERM_BP_DIRECT	GO:1902462	positive regulation of mesenchymal stem cell proliferation	2	0.449438	0.0987471	TGFB1, TGFBR1	439	7	29712	19.3375	1	0.625802	0.600358
GOTERM_BP_DIRECT	GO:0019563	glycerol catabolic process	2	0.449438	0.0987471	GK, GPD2	439	7	29712	19.3375	1	0.625802	0.600358
GOTERM_BP_DIRECT	GO:0036498	IRE1-mediated unfolded protein response	2	0.449438	0.0987471	ERN1, PTPN1	439	7	29712	19.3375	1	0.625802	0.600358

### Sheet: C4 BP
Category	Term		Count	%	PValue	Genes	List Total	Pop Hits	Pop Total	Fold Enrichment	Bonferroni	Benjamini	FDR
GOTERM_BP_DIRECT	GO:0002181	cytoplasmic translation	73	10.8631	2.9025e-92	RPL4, RPL5, RPL30, RPL3, RPL32, RPL34, RPLP0, RPL10A, RPL8, RPL9, RPL6, RPL7, RPS4X, RPS15, RPL7A, RPS14, RPS16, RPL18A, RPS19, RPS18, RPL36, RPL35, RPLP2, RPL38, RPL37, RPS11, RPS10, RPL39, RPS13, RPS12, RPS9, RPS7, RPL21, RPS8, RPS5, RPL23, RPS6, RPL22, RPL13A, RPSA, RPL37A, RPL24, RPL27, RPL26, RPL29, RPL28, RPL12, RPL11, RPL36A, RPS15A, RPS3, RPL14, RPL13, RPS2, RPL15, RPL18, RPS27A, RPL17, RPL19, RPL41, RPL35A, RPL23A, RPS26, RPS25, RPS28, RPS3A1, RPL27A, RPL22L1, RPS20, FAU, RPS21, RPS24, RPS23	658	110	29712	29.9665	9.74368e-89	9.74368e-89	9.39248e-89
GOTERM_BP_DIRECT	GO:0140242	translation at postsynapse	46	6.84524	1.33215e-59	RPL4, RPL5, RPL32, RPL12, RPL34, RPL36A, RPL8, RPL10A, RPL9, RPL6, RPL7, RPS14, RPL7A, RPS15A, RPS16, RPL36, RPL14, RPL13, RPLP2, RPL35, RPL38, RPL37, RPL15, RPS11, RPS27A, RPS10, RPL17, RPS12, RPS5, RPL23, RPL22, RPL35A, RPL13A, RPL23A, EEF2, RPS26, RPS28, RPS27, RPL27A, RPL37A, RPL24, RPL27, RPL26, RPL29, RPL28, RPS24	658	65	29712	31.9559	4.47201e-56	2.23601e-56	2.15541e-56
GOTERM_BP_DIRECT	GO:0140236	translation at presynapse	45	6.69643	4.46052e-58	RPL4, RPL5, RPL32, RPL12, RPL34, RPL36A, RPL8, RPL10A, RPL9, RPL6, RPL7, RPS14, RPL7A, RPS15A, RPS16, RPL36, RPL14, RPL13, RPLP2, RPL35, RPL38, RPL37, RPL15, RPS11, RPS27A, RPS10, RPL17, RPS12, RPS5, RPL23, RPL22, RPL35A, RPL13A, RPL23A, RPS26, RPS28, RPS27, RPL27A, RPL37A, RPL24, RPL27, RPL26, RPL29, RPL28, RPS24	658	64	29712	31.7496	1.4974e-54	4.99133e-55	4.81142e-55
GOTERM_BP_DIRECT	GO:0006412	translation	70	10.4167	1.02679e-57	RPL4, RPL5, RPL3, RPL32, RPL34, RPL10A, RPL8, RPL9, RPL6, RPL7, MRPL33, RPS4X, EEF1B2, RBM3, RPS15, RPS14, RPS16, RPL18A, RPS19, RPL36AL, RPS18, RPL36, RACK1, RPS11, RPL39, RPS13, RPS12, RPS9, RPS7, RPL21, RPS8, RPS5, RPL23, RPS6, RPL22, RPL13A, RPSA, MRPL52, RPL37A, RPL24, RPL27, RPL26, RPL29, RPL28, RPL12, RPL11, RPL36A, RPS15A, RPS3, RPL14, RPL13, RPS2, RPL15, RPL18, RPS27A, RPL17, RPL19, RPL35A, RPL23A, RPS28, RPS27, RPS3A1, RPL27A, RPL22L1, RPS20, FAU, RPS21, EIF4G3, RPS24, RPS23	658	233	29712	13.5659	3.44694e-54	8.61734e-55	8.30674e-55
GOTERM_BP_DIRECT	GO:0042274	ribosomal small subunit biogenesis	24	3.57143	2.13682e-18	NPM1, RPS9, RPS7, RPS8, RPS5, RPS6, NOL7, RPS4X, RPS15, RPS25, FBL, RPS14, RPS28, RPS27, RPS15A, RPS16, RPS19, RPS3A1, RPS11, RPS27A, RPS13, RPS24, RPS12, RPS23	658	90	29712	12.0413	7.17331e-15	1.43466e-15	1.38295e-15
GOTERM_BP_DIRECT	GO:0050870	positive regulation of T cell activation	14	2.08333	1.28743e-12	H2-EB1, H2-DMA, H2-AA, CORO1A, MALT1, PYCARD, H2-DMB2, H2-DMB1, H2-OB, CD47, H2-OA, CARD11, CCR2, H2-AB1	658	39	29712	16.2095	4.32185e-09	7.20318e-10	6.94355e-10
GOTERM_BP_DIRECT	GO:0046777	protein autophosphorylation	22	3.27381	1.73397e-11	MAP4K1, DDR1, SYK, DAPK1, FLT3, LRRK2, LMTK2, VRK1, FGR, STK10, PAK1, PTPRC, SLK, STK24, GRK5, KIT, PIM1, FYN, SIK1, JAK2, CAMK2G, FGFR1	658	149	29712	6.66718	5.82093e-08	8.31223e-09	8.01262e-09
GOTERM_BP_DIRECT	GO:0019882	antigen processing and presentation	13	1.93452	1.98087e-11	CD74, H2-EB1, FLT3, H2-DMA, H2-AA, PSMB8, PSMB9, EXT1, H2-DMB2, H2-DMB1, H2-OA, WDFY4, H2-AB1	658	38	29712	15.4478	6.64978e-08	8.31223e-09	8.01262e-09
GOTERM_BP_DIRECT	GO:0000028	ribosomal small subunit assembly	10	1.4881	2.48461e-11	RPS15, RPS25, RPS14, RPS28, RPS27, RPS19, RPS5, RPS6, RPSA, FAU	658	17	29712	26.5618	8.34084e-08	9.26761e-09	8.93357e-09
GOTERM_BP_DIRECT	GO:0006338	chromatin remodeling	46	6.84524	5.55469e-11	CIITA, PHLPP1, ROCK1, PPM1M, LRRK2, LRRK1, PTPN22, ACTB, CDC14A, ACTG1, NSD3, IKBKB, PPP2CA, STK10, FBL, RPS6KA3, PAK1, SLK, AKT3, PIM1, STK38L, JAK2, JARID2, MTA3, SF3B1, MAP4K4, KDM6B, MAP4K1, NPM1, DAPK1, TAF10, HUWE1, LMTK2, VRK1, BAZ1A, HIPK1, PTPRC, STK24, IRF4, SIK3, SGK3, SIK1, PTPN4, MYD88, KDM7A, PTPN2	658	671	29712	3.09557	1.86471e-07	1.86471e-08	1.7975e-08
GOTERM_BP_DIRECT	GO:0006364	rRNA processing	20	2.97619	1.63327e-10	RPL5, RPS7, RPS6, RPL11, RPL35A, RPL7, RPS15, RPS25, FBL, NSA2, RPS28, EXOSC5, RPS27, RPS16, LSM6, RPS19, RPL14, RPL27, RPL26, RPS24	658	135	29712	6.68963	5.4829e-07	4.98446e-08	4.8048e-08
GOTERM_BP_DIRECT	GO:0035556	intracellular signal transduction	35	5.20833	2.15326e-10	SIRPB1A, PHLPP1, LRRK2, LRRK1, TWF2, PRKAG2, STK10, RPS6KA3, PAK1, SLK, AKT3, PLCG2, RACK1, FLOT1, LRRC8C, STK38L, MAPK1, FYN, JAK2, MAP4K4, MAP4K1, SYK, DAPK1, PRKCE, PLCL1, PRKCA, SMAD7, NR4A3, STK24, PRKD3, KIT, SIK3, MYADM, SGK3, SIK1	658	432	29712	3.65839	7.22848e-07	6.02374e-08	5.80662e-08
GOTERM_BP_DIRECT	GO:0019886	antigen processing and presentation of exogenous peptide antigen via MHC class II	10	1.4881	1.7823e-09	CD74, H2-DMB2, H2-EB1, H2-DMA, H2-DMB1, H2-OB, H2-OA, IFI30, H2-AA, H2-AB1	658	25	29712	18.062	5.98318e-06	4.60246e-07	4.43657e-07
GOTERM_BP_DIRECT	GO:0034341	response to type II interferon	11	1.6369	2.91162e-09	IFITM3, CD74, NUB1, IFITM1, H2-EB1, CIITA, IFITM2, GCH1, KYNU, H2-AA, IFITM6	658	35	29712	14.1916	9.77427e-06	6.98165e-07	6.73001e-07
GOTERM_BP_DIRECT	GO:0006468	protein phosphorylation	29	4.31548	3.59213e-09	ROCK1, FLT3, LRRK2, IKBKB, PAK1, CCND1, PIM1, STAT4, STK38L, MAPK1, FYN, ST3GAL1, MAP4K4, MAP4K1, SYK, DAPK1, PRKCE, LMTK2, VRK1, PRKCA, HIPK1, YWHAZ, RUNX3, CD2AP, STK24, KIT, SIK3, RARA, SIK1	658	342	29712	3.82893	1.20587e-05	8.03198e-07	7.74248e-07
GOTERM_BP_DIRECT	GO:0002503	peptide antigen assembly with MHC class II protein complex	8	1.19048	3.82817e-09	H2-DMB2, H2-EB1, H2-DMA, H2-DMB1, H2-OB, H2-OA, H2-AA, H2-AB1	658	13	29712	27.7877	1.28511e-05	8.03198e-07	7.74248e-07
GOTERM_BP_DIRECT	GO:0006915	apoptotic process	38	5.65476	1.26039e-08	CSRNP1, PHLPP1, CDKN1B, ROCK1, LSP1, YBX3, GRAMD4, HIF1A, FOXO1, MALT1, PYCARD, PAK1, SLK, GRK5, CASP6, PIM1, CTNNA1, RACK1, RPS3, MAPK1, PMAIP1, BCL2A1D, RELT, SRGN, DAPK1, TAF10, PRKCA, TRAF1, NFKB1, CD2AP, SOD1, NR4A1, PLSCR1, PDCD4, ELMO2, CD47, MYD88, BIRC3	658	583	29712	2.94321	4.23103e-05	2.48889e-06	2.39918e-06
GOTERM_BP_DIRECT	GO:0050852	T cell receptor signaling pathway	16	2.38095	2.13251e-08	DENND1B, ICOSL, PTPN22, MALT1, CD2AP, FOSL2, PTPRC, THEMIS2, PDE4B, PLCG2, MAPK1, SKINT3, CLEC2I, FYN, BCL2A1D, NFKBID	658	110	29712	6.568	7.15859e-05	3.97713e-06	3.83378e-06
GOTERM_BP_DIRECT	GO:0045944	positive regulation of transcription by RNA polymerase II	61	9.07738	4.84014e-08	CSRNP1, CIITA, CRTC3, TCF20, AHR, IKZF1, IKBKB, RPS6KA3, ZMIZ2, JAK2, KDM6B, ANXA2, NME2, TET2, RFX3, MRTFA, RUNX3, SREBF2, ETV6, FOXP1, PLSCR1, ZEB1, IRF4, IL1B, IRF2, RARA, MAML3, PTMA, ATF6, TNKS, CREM, HIF1A, FOXO1, PLAC8, PURB, SBNO2, PPP3R1, BLOC1S2, HIVEP1, STAT4, HIVEP2, SF3B1, S100A10, ZBTB18, STAT5A, EGR2, NPM1, KLF4, TRERF1, NFKB1, FOSL2, NR4A2, NR4A1, NR4A3, NACA, AGO2, HNRNPD, REL, FOSB, MYD88, FGFR1	658	1284	29712	2.14521	0.00016247	8.48573e-06	8.17987e-06
GOTERM_BP_DIRECT	GO:0050778	positive regulation of immune response	10	1.4881	5.05554e-08	H2-DMB2, H2-EB1, PSMA4, H2-DMA, H2-DMB1, H2-OB, H2-OA, CFP, H2-AA, H2-AB1	658	35	29712	12.9014	0.0001697	8.48573e-06	8.17987e-06
GOTERM_BP_DIRECT	GO:0032743	positive regulation of interleukin-2 production	10	1.4881	2.22848e-07	STAT5A, PTPRC, IRF4, IL1B, PDE4B, PLCG2, RPS3, MALT1, CARD11, CCR2	658	41	29712	11.0134	0.000747821	3.56238e-05	3.43398e-05
GOTERM_BP_DIRECT	GO:0043065	positive regulation of apoptotic process	28	4.16667	3.39114e-07	ITPR1, HTT, AHR, GRAMD4, HIF1A, FOXO1, PTPA, PYCARD, LDHA, SLK, KLRK1, CASP6, ARL6IP5, RACK1, EMILIN2, PMAIP1, BCL2A1D, JAK2, EIF5A, DAPK1, RPS6, DNAJA1, NR4A1, OLFM1, PLSCR1, IL1B, ATF6, NSMAF	658	399	29712	3.16877	0.00113776	5.17458e-05	4.98807e-05
GOTERM_BP_DIRECT	GO:0043066	negative regulation of apoptotic process	38	5.65476	3.6167e-07	BTG2, HSP90AB1, ITPR1, HTT, HIGD1A, YBX3, HIF1A, FOXO1, PLAC8, RNF157, RPS6KA3, CCND2, GRK5, PIM1, CTNNA1, BCL2A1D, JAK2, YWHAH, MAP4K4, EIF5A, CD74, NPM1, DAPK1, PRKCE, RPS6, PLAUR, NME2, ATOX1, NFKB1, SOD1, DNAJA1, RPS3A1, PDCD4, RARA, ANP32B, PTMA, CD44, BIRC3	658	666	29712	2.57641	0.00121339	5.22238e-05	5.03414e-05
GOTERM_BP_DIRECT	GO:0030183	B cell differentiation	13	1.93452	3.7336e-07	STAT5A, SYK, BCL11A, FLT3, AHR, IKZF1, IL2RG, FOSL2, PTPRC, KIT, PLCG2, CARD11, PTPN2	658	85	29712	6.90606	0.00125259	5.22238e-05	5.03414e-05
GOTERM_BP_DIRECT	GO:0010628	positive regulation of gene expression	35	5.20833	4.0513e-07	RPL5, ROCK1, RPL11, PIK3CD, PTPN22, IKZF1, IL2RG, HIF1A, ACTG1, CNN2, PLCG2, ITGAX, RPS3, STAT4, HNRNPA1, CD74, RPS7, BCL11A, IFNGR1, RPL23, MSN, KLF4, NFKB1, AFDN, OLFM1, PLSCR1, IL1B, KIT, AGO2, RARA, HNRNPD, EZR, MYD88, CD44, LIMS1	658	586	29712	2.69697	0.0013591	5.44009e-05	5.244e-05
GOTERM_BP_DIRECT	GO:0042981	regulation of apoptotic process	20	2.97619	5.53735e-07	HSP90AA1, PHLPP1, NME2, TRAF1, MALT1, ACTB, ACTG1, PYCARD, MBTD1, SLK, CASP6, SERBP1, ANP32E, RARA, RPS3, PMAIP1, ANP32B, JAK2, CARD11, BIRC3	658	221	29712	4.08643	0.00185716	7.14957e-05	6.89187e-05
GOTERM_BP_DIRECT	GO:0000122	negative regulation of transcription by RNA polymerase II	49	7.29167	6.00075e-07	BTG2, CIITA, ZFP608, AHR, ENO1, IKZF1, YBX3, BACH2, RPS14, CCND3, CCND1, TRPS1, ZFP366, JARID2, BATF3, RPL23, ETV3, YWHAZ, CBFA2T3, RUNX3, SREBF2, ETV6, FOXP1, ZEB1, IL1B, RARA, SIK1, EZR, ZBTB46, CREM, HIF1A, FOXO1, PURB, HIVEP1, MTA3, ZBTB18, BCL11A, HIPK1, KLF4, HOPX, NFKB1, SMAD7, NR4A2, PTPRC, NR4A3, NACA, BHLHE40, PTPN2, FGFR1	658	1005	29712	2.20159	0.00201242	7.46093e-05	7.19201e-05
GOTERM_BP_DIRECT	GO:0008284	positive regulation of cell population proliferation	35	5.20833	7.45378e-07	CDKN1B, FLT3, ROGDI, COX17, HIF1A, ACTB, ACTG1, RPS4X, PLAC8, IKBKB, DPP4, CCND3, PAK1, RPS15A, CCND2, CCND1, GRK5, BLOC1S2, GCNT2, ITGAX, JAK2, STAT5A, NPM1, RPS9, RPL23, RPS6, HIPK1, TIAM1, IL1B, KIT, ACER3, RARA, CD47, ANP32B, FGFR1	658	602	29712	2.62529	0.00249911	8.93655e-05	8.61444e-05
GOTERM_BP_DIRECT	GO:0051607	defense response to virus	21	3.125	9.9595e-07	IFITM3, IFITM1, IFITM2, IFNGR1, RNASE6, ZC3HAV1, SAMHD1, LYST, PYCARD, PLSCR1, EXOSC5, PTPRC, AIM2, G3BP1, IRF2, TAGAP, ITGAX, PMAIP1, MAP3K14, MYD88, IFITM6	658	252	29712	3.76292	0.00333782	0.000112355	0.000108305
GOTERM_BP_DIRECT	GO:0045893	positive regulation of DNA-templated transcription	41	6.10119	1.00407e-06	CIITA, AHR, IKZF1, HIF1A, ACTB, FOXO1, AFF1, ACTG1, NSD3, MBTD1, MED30, BLOC1S2, PIM1, MAPK1, SCAND1, MTA3, YWHAH, CD74, EGR2, NPM1, ZFP516, TAF10, NME2, RFX3, MRTFA, KLF4, RUNX3, TRERF1, NFKB1, SREBF2, FOSL2, FOXP1, NR4A2, NR4A1, NR4A3, IRF4, IL1B, RARA, REL, NUP98, KDM7A	658	782	29712	2.36746	0.00336498	0.000112355	0.000108305
GOTERM_BP_DIRECT	GO:0018108	peptidyl-tyrosine phosphorylation	12	1.78571	2.75416e-06	DDR1, STAT5A, FGR, CD24A, PTPRC, SYK, LRRK1, KIT, FYN, JAK2, PTPN4, FGFR1	658	85	29712	6.37483	0.00920313	0.000298249	0.000287499
GOTERM_BP_DIRECT	GO:0007165	signal transduction	44	6.54762	4.62355e-06	PPM1M, LRRK1, SLA, ARHGAP39, LSP1, ARHGAP15, RND3, HIF1A, GRK3, CCND3, GRAP2, CHN2, GRK6, TAGAP, AKT3, PDE4B, STAT4, SRGAP3, HIVEP2, JAK2, YWHAH, STAT5A, DUSP5, DAPK1, CD300A, LRBA, ARAP2, RRAS2, VRK1, ICOSL, TRAF1, ARHGAP26, YWHAZ, MOB3B, NFKB1, AFDN, OLFM1, PTPRC, LTB4R1, TNFSF9, RIN3, LTB, MYD88, CARD11	658	925	29712	2.14791	0.0154014	0.000485039	0.000467556
GOTERM_BP_DIRECT	GO:0031175	neuron projection development	17	2.52976	5.59428e-06	BTG2, ROCK1, NEDD4L, MRTFA, ECE1, VRK1, RUNX3, CD2AP, IKBKB, EXT1, CD24A, DIAPH1, BLOC1S2, FYN, CD44, NDEL1, FGFR1	658	190	29712	4.04019	0.0186048	0.000569091	0.000548579
GOTERM_BP_DIRECT	GO:0016477	cell migration	22	3.27381	7.70276e-06	VAV3, DOCK5, ITGA4, FLT3, ARPC5L, RRAS2, PIK3CD, NEDD9, LIMD1, CORO1A, CD2AP, CD24A, CCDC88A, TIAM1, PAK1, KIT, CTNNA1, CASS4, CD47, DOCK2, CD44, NDEL1	658	313	29712	3.17383	0.0255268	0.000760535	0.000733122
GOTERM_BP_DIRECT	GO:0071346	cellular response to type II interferon	12	1.78571	1.49166e-05	RAB43, CIITA, SLK, DAPK1, PIM1, ZYX, RPL13A, FLNB, CD47, ASS1, H2-AB1, ACTG1	658	101	29712	5.36495	0.0488424	0.00143072	0.00137915
GOTERM_BP_DIRECT	GO:0046641	positive regulation of alpha-beta T cell proliferation	5	0.744048	1.54512e-05	CD24A, PTPRC, SYK, CD80, CCR2	658	8	29712	28.2219	0.0505476	0.00144082	0.00138889
GOTERM_BP_DIRECT	GO:0043123	positive regulation of canonical NF-kappaB signal transduction	16	2.38095	2.20164e-05	CD74, PRKCE, HUWE1, ZC3HAV1, MALT1, PYCARD, IKBKB, AKAP13, IL1B, FLOT1, REL, S100A4, LTB, CARD11, MYD88, LIMS1	658	189	29712	3.82265	0.0712446	0.00194598	0.00187584
GOTERM_BP_DIRECT	GO:0051092	positive regulation of NF-kappaB transcription factor activity	13	1.93452	2.24194e-05	NPM1, TRAF1, MALT1, PYCARD, IKBKB, AIM2, IL18RAP, IL1B, RPS3, PLCG2, LRRFIP2, CARD11, MYD88	658	125	29712	4.69612	0.0725003	0.00194598	0.00187584
GOTERM_BP_DIRECT	GO:0045727	positive regulation of translation	11	1.6369	2.26075e-05	RBM3, RPS4X, RPL5, NPM1, AGO2, HNRNPD, MAPK1, EIF3E, RPL26, EEF2, EIF4G3	658	87	29712	5.70925	0.0730858	0.00194598	0.00187584
GOTERM_BP_DIRECT	GO:0032212	positive regulation of telomere maintenance via telomerase	8	1.19048	2.47504e-05	PKIB, GCH1, TNKS, HNRNPD, MAPK1, CCT8, HNRNPA1, CCT5	658	40	29712	9.031	0.07973	0.00207718	0.00200231
GOTERM_BP_DIRECT	GO:0009615	response to virus	12	1.78571	3.07141e-05	EEF1G, EXT1, IFITM3, BATF3, IFITM1, IFITM2, RPS15A, ZC3HAV1, CCT5, MYD88, CD2AP, IL17RA	658	109	29712	4.97119	0.0979712	0.00251481	0.00242417
GOTERM_BP_DIRECT	GO:0007229	integrin-mediated signaling pathway	12	1.78571	3.34552e-05	IKBKB, VAV3, FGR, ITGA4, SYK, CTNNA1, NME2, ZYX, ITGAX, ITGB7, CD47, LIMS1	658	110	29712	4.926	0.106234	0.00267403	0.00257765
GOTERM_BP_DIRECT	GO:0001934	positive regulation of protein phosphorylation	17	2.52976	5.08152e-05	CD74, HSP90AA1, CDKN1B, ANXA2, FLT3, LRRK2, PLAUR, PRKCA, GRK3, PAK1, CCND3, CCND2, CCND1, IL1B, RACK1, FLOT1, EIF4G3	658	227	29712	3.38165	0.156834	0.00396713	0.00382414
GOTERM_BP_DIRECT	GO:0035023	regulation of Rho protein signal transduction	7	1.04167	5.25031e-05	EPS8, DOCK10, AKAP13, ARHGDIB, TAGAP, FLOT1, ARHGEF18	658	31	29712	10.1963	0.161598	0.00400575	0.00386137
GOTERM_BP_DIRECT	GO:0045582	positive regulation of T cell differentiation	8	1.19048	6.33539e-05	CYLD, CD74, PTPRC, H2-DMA, H2-AA, PIK3R6, ACTB, ACTG1	658	46	29712	7.85305	0.19159	0.0047262	0.00455585
GOTERM_BP_DIRECT	GO:0008360	regulation of cell shape	13	1.93452	7.8861e-05	PLXND1, MSN, ARHGEF18, LIMD1, ARHGAP15, CORO1A, MYL12B, EPS8, FGR, DIAPH1, KIT, FYN, EZR	658	142	29712	4.13391	0.2326	0.00575514	0.0055477
GOTERM_BP_DIRECT	GO:0019221	cytokine-mediated signaling pathway	13	1.93452	8.4385e-05	STAT5A, IFNGR1, FLT3, IL1R2, CSF2RB, IL2RG, IL1B, KIT, STAT4, JAK2, MYD88, CD44, CCR2	658	143	29712	4.105	0.2467	0.00602724	0.00580999
GOTERM_BP_DIRECT	GO:0030036	actin cytoskeleton organization	17	2.52976	9.30337e-05	VASP, ROCK1, WIPF1, ARHGEF18, MRTFA, CORO1A, EPS8, DIAPH1, PAK1, CSRP1, KIT, PHACTR2, FLNB, PKP3, DOCK2, EZR, TMSB10	658	239	29712	3.21186	0.268259	0.00650655	0.00627202
GOTERM_BP_DIRECT	GO:0048873	homeostasis of number of cells within a tissue	8	1.19048	9.60141e-05	TUBA1A, FLT3, CD7, AKT3, CORO1A, FH1, CCR2, FOSL2	658	49	29712	7.37225	0.275544	0.00657794	0.00634085
GOTERM_BP_DIRECT	GO:1901798	positive regulation of signal transduction by p53 class mediator	5	0.744048	0.000101806	RPS15, RPL23, RPL11, RPS20, RPL37	658	12	29712	18.8146	0.289495	0.00670122	0.00645968
GOTERM_BP_DIRECT	GO:0035455	response to interferon-alpha	5	0.744048	0.000101806	IFITM3, PLSCR1, IFITM1, IFITM2, IFITM6	658	12	29712	18.8146	0.289495	0.00670122	0.00645968
GOTERM_BP_DIRECT	GO:0019805	quinolinate biosynthetic process	4	0.595238	0.000104113	KYNU, HAAO, HTT, KMO	658	5	29712	36.124	0.294978	0.00672132	0.00647905
GOTERM_BP_DIRECT	GO:0042273	ribosomal large subunit biogenesis	7	1.04167	0.000107375	RPL5, NPM1, RPL11, RPL14, RPL35A, RPL26, RPL7	658	35	29712	9.031	0.302657	0.0068011	0.00655596
GOTERM_BP_DIRECT	GO:0030335	positive regulation of cell migration	18	2.67857	0.000110206	SPAG9, PIK3CD, NEDD9, PRKCA, ACTG1, FGR, TIAM1, DIAPH1, PAK1, IL1B, KIT, RACK1, MYADM, GCNT2, ITGAX, CASS4, JAK2, MAP4K4	658	268	29712	3.0328	0.309253	0.00685112	0.00660418
GOTERM_BP_DIRECT	GO:0035456	response to interferon-beta	5	0.744048	0.000144482	IFITM3, PLSCR1, IFITM1, IFITM2, IFITM6	658	13	29712	17.3673	0.384341	0.00837086	0.00806914
GOTERM_BP_DIRECT	GO:0002223	stimulatory C-type lectin receptor signaling pathway	5	0.744048	0.000144482	KLRK1, SYK, PLCG2, KLRD1, KLRI1	658	13	29712	17.3673	0.384341	0.00837086	0.00806914
GOTERM_BP_DIRECT	GO:0032729	positive regulation of type II interferon production	10	1.4881	0.000144529	PYCARD, KLRK1, FLT3, IL1B, PDE4B, TNFSF9, CD244A, PTPN22, JAK2, CCR2	658	88	29712	5.13125	0.384438	0.00837086	0.00806914
GOTERM_BP_DIRECT	GO:0007264	small GTPase-mediated signal transduction	11	1.6369	0.000144626	DOCK10, VAV3, TIAM1, DOCK5, CCDC88A, GDI2, ARHGEF18, DOCK2, ARHGAP15, RND3, RASGRP4	658	108	29712	4.59912	0.384638	0.00837086	0.00806914
GOTERM_BP_DIRECT	GO:0045444	fat cell differentiation	11	1.6369	0.000156132	NR4A2, NR4A1, EGR2, NR4A3, GRK5, CCND1, OPA3, LRRC8C, KLF4, PSMB8, FOSL2	658	109	29712	4.55693	0.407958	0.00888367	0.00856346
GOTERM_BP_DIRECT	GO:0033209	tumor necrosis factor-mediated signaling pathway	8	1.19048	0.000159635	IKBKB, PYCARD, AIM2, RACK1, TRAF1, JAK2, NSMAF, LIMS1	658	53	29712	6.81585	0.414879	0.00893157	0.00860964
GOTERM_BP_DIRECT	GO:0050729	positive regulation of inflammatory response	10	1.4881	0.000171816	STAT5A, PYCARD, AIM2, DDT, IL1B, PDCD4, PRKCA, CD47, CCR2, IL17RA	658	90	29712	5.01722	0.438327	0.00945552	0.0091147
GOTERM_BP_DIRECT	GO:0001889	liver development	11	1.6369	0.000181469	LDHA, PPDPF, TAF10, HPCAL1, HNRNPD, RARA, LSR, AHR, JARID2, ASS1, CD2AP	658	111	29712	4.47482	0.45624	0.00982566	0.00947151
GOTERM_BP_DIRECT	GO:0010803	regulation of tumor necrosis factor-mediated signaling pathway	5	0.744048	0.000198741	PYCARD, EXT1, CYLD, SYK, HIPK1	658	14	29712	16.1268	0.486878	0.0105036	0.010125
GOTERM_BP_DIRECT	GO:0031663	lipopolysaccharide-mediated signaling pathway	7	1.04167	0.000200247	PRKCE, PLCG2, MAPK1, PTPN22, JAK2, MALT1, MYD88	658	39	29712	8.10475	0.489465	0.0105036	0.010125
GOTERM_BP_DIRECT	GO:0034333	adherens junction assembly	5	0.744048	0.00026628	HIPK1, ACTB, VCL, ACTG1, SMAD7	658	15	29712	15.0517	0.590993	0.0137524	0.0132567
GOTERM_BP_DIRECT	GO:0000082	G1/S transition of mitotic cell cycle	9	1.33929	0.000275287	GPR132, CCND3, CDKN1B, CCND2, CCND1, TAF10, RPS6, ANP32B, CAMK2G	658	76	29712	5.3473	0.603177	0.0137931	0.0132959
GOTERM_BP_DIRECT	GO:0042102	positive regulation of T cell proliferation	9	1.33929	0.000275287	STAT5A, H2-DMB2, PTPRC, IL1B, CD80, H2-DMB1, JAK2, CORO1A, SLC7A1	658	76	29712	5.3473	0.603177	0.0137931	0.0132959
GOTERM_BP_DIRECT	GO:0042104	positive regulation of activated T cell proliferation	6	0.892857	0.000280752	STAT5A, PYCARD, CD24A, RPS3, TNFSF9, ICOSL	658	27	29712	10.0344	0.610394	0.0138601	0.0133605
GOTERM_BP_DIRECT	GO:0042127	regulation of cell population proliferation	14	2.08333	0.000301818	STAT5A, KLF4, HIF1A, FOXO1, CCDC88A, CCND3, CTNNA1, STAT4, EMILIN2, JARID2, S100A11, BEX6, MYD88, FGFR1	658	188	29712	3.36261	0.637002	0.0146841	0.0141548
GOTERM_BP_DIRECT	GO:0006357	regulation of transcription by RNA polymerase II	57	8.48214	0.000312649	CSRNP1, ZFP608, TCF20, AHR, IKZF1, CDC14A, ACTB, BACH2, ACTG1, ZMIZ2, TRPS1, BATF3, RFX3, MRTFA, ETV3, MED27, RUNX3, SREBF2, ETV6, FOXP1, ZEB1, IRF4, SUB1, IRF2, ATF6, KDM7A, PHLPP1, PPM1M, ZBTB46, CREM, HIF1A, FOXO1, PTPA, PURB, PPP2CA, HIVEP1, STAT4, MAPK1, HIVEP2, ZBTB18, STAT5A, EGR2, BCL11A, TAF10, KLF4, TRERF1, HOPX, NFKB1, MED13L, FOSL2, SMAD7, NR4A2, NR4A1, NR4A3, TNIP3, BHLHE40, FOSB	658	1569	29712	1.64043	0.649967	0.0149938	0.0144533
GOTERM_BP_DIRECT	GO:0051099	positive regulation of binding	4	0.595238	0.000352496	ANXA2, RARA, ENO1, S100A10	658	7	29712	25.8029	0.693806	0.0166666	0.0160659
GOTERM_BP_DIRECT	GO:0050853	B cell receptor signaling pathway	7	1.04167	0.000394587	VAV3, PTPRC, SYK, PLEKHA1, PLCG2, MAPK1, NFKB1	658	44	29712	7.18375	0.734168	0.0183976	0.0177345
GOTERM_BP_DIRECT	GO:0030217	T cell differentiation	8	1.19048	0.000429142	PTPRC, BCL11A, KIT, PTPN22, IKZF1, BCL2A1D, PTPN2, FOSL2	658	62	29712	5.82645	0.763295	0.0197347	0.0190233
GOTERM_BP_DIRECT	GO:0010467	gene expression	22	3.27381	0.000449875	EGR2, BCL11A, TAF10, ROGDI, HTT, ECE1, KLF4, IL2RG, FOXO1, NFKB1, CD2AP, FOSL2, SOD1, NR4A2, EXT1, DIAPH1, TUBA1A, FYN, LTB, MYD88, ANK, FGFR1	658	417	29712	2.38228	0.779216	0.0204085	0.0196729
GOTERM_BP_DIRECT	GO:0007159	leukocyte cell-cell adhesion	6	0.892857	0.000469208	CD24A, PTPRC, ITGA4, SYK, ROCK1, EZR	658	30	29712	9.031	0.793096	0.0210018	0.0202448
GOTERM_BP_DIRECT	GO:0071345	cellular response to cytokine stimulus	7	1.04167	0.000504397	STAT5A, PLSCR1, ITGA4, DAPK1, FLT3, NFKB1, IL17RA	658	46	29712	6.87142	0.81616	0.0221862	0.0213866
GOTERM_BP_DIRECT	GO:0032956	regulation of actin cytoskeleton organization	10	1.4881	0.000508889	FGR, CCDC88A, PAK1, ROCK1, ARAP2, TWF2, NEDD9, CORO1A, RND3, CD2AP	658	104	29712	4.34183	0.818913	0.0221862	0.0213866
GOTERM_BP_DIRECT	GO:0050821	protein stabilization	15	2.23214	0.000524351	RPL5, CD74, NPM1, HSP90AA1, HSP90AB1, RPS7, RPL23, RPL11, IFI30, SMAD7, FLOT1, PIM1, CHP1, CCT8, CCT5	658	225	29712	3.01033	0.828077	0.0225673	0.0217539
GOTERM_BP_DIRECT	GO:0038156	interleukin-3-mediated signaling pathway	4	0.595238	0.000554723	STAT5A, SYK, CSF2RB, JAK2	658	8	29712	22.5775	0.84475	0.0235722	0.0227226
GOTERM_BP_DIRECT	GO:0030490	maturation of SSU-rRNA	5	0.744048	0.000566264	RPS14, RPS28, LSM6, RPS19, NOL7	658	18	29712	12.5431	0.850654	0.0237619	0.0229054
GOTERM_BP_DIRECT	GO:0018105	peptidyl-serine phosphorylation	10	1.4881	0.000585049	IKBKB, MAP4K1, SYK, ROCK1, TNKS, PRKCE, LRRK2, AKT3, LMTK2, MAPK1	658	106	29712	4.25991	0.859786	0.024247	0.0233731
GOTERM_BP_DIRECT	GO:0010468	regulation of gene expression	22	3.27381	0.000669782	KDM6B, LRRK2, TAF10, HTT, AHR, IL2RG, AFF3, YBX3, HIF1A, CRIP1, AFF1, FOXP1, NR4A2, PAK1, PTPRC, HNRNPD, PLCG2, APBA1, JARID2, NFKBID, MYD88, FGFR1	658	430	29712	2.31026	0.894518	0.0274202	0.0264319
GOTERM_BP_DIRECT	GO:0043524	negative regulation of neuron apoptotic process	14	2.08333	0.000751157	BTG2, NPM1, SET, HSP90AB1, PLXND1, CORO1A, HIF1A, CD2AP, SOD1, NR4A2, NR4A3, CCND1, FYN, JAK2	658	207	29712	3.05396	0.919748	0.0303811	0.0292861
GOTERM_BP_DIRECT	GO:0015031	protein transport	24	3.57143	0.00081295	NSF, BTF3, DENND1B, NUP210, TNKS, GOSR2, H2-DMA, GDI2, TAP1, VPS37B, SNX20, CD2AP, TIMM10B, RAB11FIP1, NACA, ARL6IP5, UNC119, CHP1, APBA1, AP1S3, NUP98, RAMP1, TMED5, ARL8B	658	498	29712	2.17615	0.934793	0.0323229	0.0311578
GOTERM_BP_DIRECT	GO:1903140	regulation of establishment of endothelial barrier	4	0.595238	0.000818422	IKBKB, ROCK1, IL1B, VCL	658	9	29712	20.0689	0.935981	0.0323229	0.0311578
GOTERM_BP_DIRECT	GO:0046597	host-mediated suppression of symbiont invasion	6	0.892857	0.000851854	IFITM3, CD74, IFITM1, CIITA, IFITM2, IFITM6	658	34	29712	7.96853	0.942782	0.033252	0.0320535
GOTERM_BP_DIRECT	GO:0006417	regulation of translation	10	1.4881	0.000928456	RBM3, RPS14, RPS9, SERBP1, AGO2, RACK1, RPS3, RPL38, BZW2, EIF4G3	658	113	29712	3.99602	0.955767	0.0358256	0.0345343
GOTERM_BP_DIRECT	GO:0048872	homeostasis of number of cells	7	1.04167	0.000980315	ZBTB18, CYLD, AFDN, TET2, PIK3CD, CARD11, FOSL2	658	52	29712	6.07856	0.96284	0.0373968	0.0360488
GOTERM_BP_DIRECT	GO:0050901	leukocyte tethering or rolling	5	0.744048	0.00105077	EXT1, SELPLG, ITGA4, ROCK1, ITGB7	658	21	29712	10.7512	0.970674	0.0396339	0.0382054
GOTERM_BP_DIRECT	GO:0030097	hemopoiesis	9	1.33929	0.00107215	CNN2, TIPARP, FLT3, ROGDI, KIT, TET2, IKZF1, RUNX3, CCR2	658	93	29712	4.36984	0.972707	0.0399911	0.0385496
GOTERM_BP_DIRECT	GO:0045429	positive regulation of nitric oxide biosynthetic process	7	1.04167	0.00108508	HSP90AA1, HSP90AB1, KLRK1, IL1B, JAK2, KLF4, ASS1	658	53	29712	5.96387	0.973868	0.0400288	0.038586
GOTERM_BP_DIRECT	GO:1904667	negative regulation of ubiquitin protein ligase activity	4	0.595238	0.00115	RPL5, RPS7, RPL23, RPL11	658	10	29712	18.062	0.97899	0.0413236	0.0398341
GOTERM_BP_DIRECT	GO:0050856	regulation of T cell receptor signaling pathway	4	0.595238	0.00115	CYLD, PTPRC, CD300A, MALT1	658	10	29712	18.062	0.97899	0.0413236	0.0398341
GOTERM_BP_DIRECT	GO:0001666	response to hypoxia	14	2.08333	0.00115711	SLC2A1, ITPR1, ECE1, LIMD1, CBFA2T3, HIF1A, HK2, FOSL2, DPP4, NR4A2, CD24A, PAK1, CAMK2G, CCR2	658	217	29712	2.91323	0.979486	0.0413236	0.0398341
GOTERM_BP_DIRECT	GO:0043420	anthranilate metabolic process	3	0.446429	0.00144315	KYNU, HAAO, KMO	658	3	29712	45.155	0.992157	0.0509115	0.0490765
GOTERM_BP_DIRECT	GO:0071222	cellular response to lipopolysaccharide	17	2.52976	0.00145592	GCH1, CD80, KMO, MALT1, NFKB1, ASS1, PYCARD, SBNO2, PLSCR1, KLRK1, TNIP3, IL1B, PDCD4, RARA, PDE4B, JAK2, MYD88	658	307	29712	2.50044	0.992487	0.0509115	0.0490765
GOTERM_BP_DIRECT	GO:1905232	cellular response to L-glutamate	4	0.595238	0.00155534	BCL11A, HPCAL1, FYN, LMNB1	658	11	29712	16.42	0.994622	0.0538277	0.0518876
GOTERM_BP_DIRECT	GO:0032760	positive regulation of tumor necrosis factor production	10	1.4881	0.00159328	PYCARD, PTPRC, SYK, IFNGR1, LRRK2, PLCG2, LRRFIP2, JAK2, MYD88, CCR2	658	122	29712	3.70123	0.995266	0.0545778	0.0526106
GOTERM_BP_DIRECT	GO:0007249	canonical NF-kappaB signal transduction	6	0.892857	0.00160971	IKBKB, ROCK1, REL, NFKB1, MALT1, CARD11	658	39	29712	6.94693	0.99552	0.0545838	0.0526164
GOTERM_BP_DIRECT	GO:0007010	cytoskeleton organization	11	1.6369	0.0016514	DIAPH1, SVIL, ROCK1, GPR35, SH3BGRL3, LSP1, ADD3, DOCK2, LIMD1, SIPA1L3, YWHAH	658	147	29712	3.37895	0.996106	0.0554376	0.0534394
GOTERM_BP_DIRECT	GO:0000165	MAPK cascade	10	1.4881	0.00168612	SPAG9, AKAP13, PTPRC, PRKCE, LRRK2, MAPK1, MBP, MAP3K14, NFKB1, MAP4K4	658	123	29712	3.67114	0.996535	0.0556623	0.053656
GOTERM_BP_DIRECT	GO:0030218	erythrocyte differentiation	8	1.19048	0.00170246	STAT5A, RPS14, RPS19, KIT, SLC1A5, IKZF1, JAK2, PTPN2	658	78	29712	4.63128	0.99672	0.0556623	0.053656
GOTERM_BP_DIRECT	GO:0008283	cell population proliferation	17	2.52976	0.00170784	MAP4K1, DDR1, STAT5A, ST8SIA1, FLT3, H3F3A, PRKCA, HIPK1, CD2AP, EXT1, ZEB1, IL18RAP, CCND1, KIT, JARID2, MTA3, FGFR1	658	312	29712	2.46037	0.996779	0.0556623	0.053656
GOTERM_BP_DIRECT	GO:0006886	intracellular protein transport	15	2.23214	0.0018725	NSF, CD74, SEC24B, IPO7, RAB43, GRK3, ARL5B, TUBA1A, SEC61G, APBA1, AP1S3, SEC61B, RAMP1, TMED5, YWHAH	658	257	29712	2.63551	0.998149	0.060442	0.0582634
GOTERM_BP_DIRECT	GO:0043406	positive regulation of MAP kinase activity	7	1.04167	0.00190501	CD24A, PTPRC, IL1B, LRRK2, KIT, PIK3R6, FGFR1	658	59	29712	5.35737	0.99834	0.060906	0.0587107
GOTERM_BP_DIRECT	GO:0030154	cell differentiation	28	4.16667	0.00201058	PIK3CD, NEDD4L, HIF1A, FOXO1, RASGRP4, KLRK1, FYN, JAK2, CAMK2G, TLE3, HUWE1, RFX3, ETV3, PSMB8, CD2AP, SMAD7, ETV6, FGR, NR4A2, NR4A1, NR4A3, ZEB1, RPS3A1, PPDPF, KIT, AGO2, RARA, FGFR1	658	665	29712	1.90126	0.998836	0.0633952	0.0611102
GOTERM_BP_DIRECT	GO:0043029	T cell homeostasis	6	0.892857	0.00202064	STAT5A, PPP2CA, AIM2, PMAIP1, AHR, CORO1A	658	41	29712	6.60805	0.998875	0.0633952	0.0611102
GOTERM_BP_DIRECT	GO:0072678	T cell migration	4	0.595238	0.00203986	ITGA4, MSN, ITGB7, CORO1A	658	12	29712	15.0517	0.998946	0.0634055	0.0611201
GOTERM_BP_DIRECT	GO:0006954	inflammatory response	20	2.97619	0.00208701	CERS6, IL1R2, PIK3CD, CD2AP, IL17RA, FOSL2, GPR141, PYCARD, NR4A1, IL18RAP, THEMIS2, IL1B, KIT, ACER3, REL, CD47, NFKBID, MYD88, CD44, CCR2	658	409	29712	2.20807	0.9991	0.064276	0.0619592
GOTERM_BP_DIRECT	GO:0045892	negative regulation of DNA-templated transcription	29	4.31548	0.00218666	CIITA, CDKN1B, CREM, AHR, ENO1, IKZF1, LIMD1, NSD3, PURB, MBTD1, SBNO2, TRPS1, HIVEP1, JARID2, MTA3, ZBTB18, DUSP5, RFX3, KLF4, CBFA2T3, TRERF1, NFKB1, FOXP1, ZEB1, BHLHE40, PDCD4, RARA, NFKBIE, LIMS1	658	702	29712	1.86538	0.999357	0.066733	0.0643277
GOTERM_BP_DIRECT	GO:0098586	cellular response to virus	7	1.04167	0.00226213	EXT1, HSP90AA1, FLT3, ZC3HAV1, HIF1A, WDFY4, NFKB1	658	61	29712	5.18172	0.999501	0.068414	0.0659481
GOTERM_BP_DIRECT	GO:0045087	innate immune response	23	3.42262	0.00238267	IFITM2, SYK, DAPK1, RNASE6, PIK3CD, ZC3HAV1, SAMHD1, SIGLECG, IPO7, MALT1, IL17RA, FOSL2, PYCARD, FGR, CD24A, CYLD, AIM2, KLRK1, G3BP1, REL, KLRD1, CD244A, MYD88	658	509	29712	2.0404	0.999667	0.0714163	0.0688422
GOTERM_BP_DIRECT	GO:1900026	positive regulation of substrate adhesion-dependent cell spreading	6	0.892857	0.00250327	DOCK5, MYADM, CASS4, NEDD9, S100A10, LIMS1	658	43	29712	6.3007	0.999778	0.0737147	0.0710577
GOTERM_BP_DIRECT	GO:0032481	positive regulation of type I interferon production	6	0.892857	0.00250327	SYK, G3BP1, PLCG2, PTPN22, ZC3HAV1, MYD88	658	43	29712	6.3007	0.999778	0.0737147	0.0710577
GOTERM_BP_DIRECT	GO:0045732	positive regulation of protein catabolic process	8	1.19048	0.00260633	NSF, HSP90AA1, CDKN1B, TIPARP, MSN, NEDD4L, EZR, FOXO1	658	84	29712	4.30048	0.999843	0.0754882	0.0727673
GOTERM_BP_DIRECT	GO:0034116	positive regulation of heterotypic cell-cell adhesion	4	0.595238	0.00260847	IL1B, GCNT2, FLOT1, CD44	658	13	29712	13.8939	0.999844	0.0754882	0.0727673
GOTERM_BP_DIRECT	GO:0050900	leukocyte migration	5	0.744048	0.00277439	SELPLG, ROCK1, IL1B, PDE4B, ITGB7	658	27	29712	8.36204	0.999911	0.0789292	0.0760842
GOTERM_BP_DIRECT	GO:0071353	cellular response to interleukin-4	5	0.744048	0.00277439	RPL3, HSP90AB1, RPLP0, RPS2, CORO1A	658	27	29712	8.36204	0.999911	0.0789292	0.0760842
GOTERM_BP_DIRECT	GO:1905686	positive regulation of plasma membrane repair	3	0.446429	0.00284395	ANXA2, AHNAK, S100A10	658	4	29712	33.8663	0.99993	0.0802281	0.0773364
GOTERM_BP_DIRECT	GO:2000045	regulation of G1/S transition of mitotic cell cycle	7	1.04167	0.0028894	CDKN2D, PPP2CA, CDKN1B, CCND1, PSME1, ACTB, ACTG1	658	64	29712	4.93883	0.99994	0.080831	0.0779176
GOTERM_BP_DIRECT	GO:0032735	positive regulation of interleukin-12 production	6	0.892857	0.00306446	SYK, FLT3, REL, PLCG2, TNFSF9, LTB	658	45	29712	6.02067	0.999966	0.0843228	0.0812834
GOTERM_BP_DIRECT	GO:0007595	lactation	6	0.892857	0.00306446	DDR1, STAT5A, CCND1, RPLP0, HIF1A, HK2	658	45	29712	6.02067	0.999966	0.0843228	0.0812834
GOTERM_BP_DIRECT	GO:0007155	cell adhesion	23	3.42262	0.00324655	ITGA4, ANXA2, NEDD9, RPSA, PRKCA, LPP, SIGLECG, DPP4, EXT1, CD24A, AFDN, ALCAM, ADGRE5, CTNNA1, ZYX, ITGAX, CASS4, CD47, EMB, JAK2, CD44, VCL, NECTIN1	658	523	29712	1.98578	0.999982	0.08841	0.0852234
GOTERM_BP_DIRECT	GO:0043067	regulation of programmed cell death	4	0.595238	0.00326567	CASP6, ACER3, YWHAZ, BIRC3	658	14	29712	12.9014	0.999983	0.08841	0.0852234
GOTERM_BP_DIRECT	GO:0045773	positive regulation of axon extension	6	0.892857	0.00337666	RPL4, SHTN1, PAK1, DBNL, TWF2, NDEL1	658	46	29712	5.88978	0.999988	0.0906835	0.0874149
GOTERM_BP_DIRECT	GO:0032755	positive regulation of interleukin-6 production	9	1.33929	0.00348043	PYCARD, CD74, SYK, IL1B, PLCG2, TNFSF9, MBP, MYD88, IL17RA	658	112	29712	3.62853	0.999992	0.0927287	0.0893863
GOTERM_BP_DIRECT	GO:0051726	regulation of cell cycle	14	2.08333	0.00359274	NPM1, CDKN1B, HSP90AB1, ACTB, ACTG1, PPP2CA, MBTD1, CCND3, PTPRC, CCND2, GRK5, CCND1, RACK1, BIRC3	658	247	29712	2.55939	0.999994	0.0949672	0.0915442
GOTERM_BP_DIRECT	GO:0043410	positive regulation of MAPK cascade	13	1.93452	0.00366861	MAP4K1, SPAG9, CD74, SYK, ROCK1, PRKCE, SOD1, PTPRC, KIT, PLCG2, JAK2, FGFR1, AVPI1	658	219	29712	2.68043	0.999996	0.096215	0.092747
GOTERM_BP_DIRECT	GO:0043408	regulation of MAPK cascade	6	0.892857	0.00371108	CD24A, PAK1, PHLPP1, GRAP2, SLA, MAP4K4	658	47	29712	5.76447	0.999996	0.0965744	0.0930934
GOTERM_BP_DIRECT	GO:0045906	negative regulation of vasoconstriction	4	0.595238	0.00401551	DUSP5, ITGA4, AHR, HIF1A	658	15	29712	12.0413	0.999999	0.101354	0.0977008
GOTERM_BP_DIRECT	GO:0001732	formation of cytoplasmic translation initiation complex	4	0.595238	0.00401551	EIF3K, EIF3I, EIF3E, EIF3F	658	15	29712	12.0413	0.999999	0.101354	0.0977008
GOTERM_BP_DIRECT	GO:0030098	lymphocyte differentiation	4	0.595238	0.00401551	STAT5A, FLT3, IKZF1, IL2RG	658	15	29712	12.0413	0.999999	0.101354	0.0977008
GOTERM_BP_DIRECT	GO:0045059	positive thymic T cell selection	4	0.595238	0.00401551	CD74, PTPRC, H2-DMA, DOCK2	658	15	29712	12.0413	0.999999	0.101354	0.0977008
GOTERM_BP_DIRECT	GO:0022409	positive regulation of cell-cell adhesion	5	0.744048	0.00411176	CD24A, AFDN, CD47, PKP3, SMAD7	658	30	29712	7.52584	0.999999	0.101494	0.0978356
GOTERM_BP_DIRECT	GO:0034113	heterotypic cell-cell adhesion	5	0.744048	0.00411176	CD200R1, PTPRC, ITGA4, ITGAX, ITGB7	658	30	29712	7.52584	0.999999	0.101494	0.0978356
GOTERM_BP_DIRECT	GO:1900016	negative regulation of cytokine production involved in inflammatory response	5	0.744048	0.00411176	PYCARD, IL1R2, PDCD4, PRKCA, JAK2	658	30	29712	7.52584	0.999999	0.101494	0.0978356
GOTERM_BP_DIRECT	GO:0050766	positive regulation of phagocytosis	7	1.04167	0.00452266	PYCARD, SIRPB1A, PTPRC, CD47, DOCK2, IL2RG, SOD1	658	70	29712	4.5155	1	0.110019	0.106053
GOTERM_BP_DIRECT	GO:0002062	chondrocyte differentiation	7	1.04167	0.00452266	EXT1, TRPS1, PRKCA, HIF1A, RUNX3, FGFR1, FOSL2	658	70	29712	4.5155	1	0.110019	0.106053
GOTERM_BP_DIRECT	GO:0006351	DNA-templated transcription	8	1.19048	0.00460224	NR4A2, MAPK1, RFX3, HIVEP2, KLF4, AFF3, CBFA2T3, AFF1	658	93	29712	3.8843	1	0.111149	0.107143
GOTERM_BP_DIRECT	GO:0071376	cellular response to corticotropin-releasing hormone stimulus	3	0.446429	0.00467051	NR4A2, NR4A1, NR4A3	658	5	29712	27.093	1	0.111992	0.107956
GOTERM_BP_DIRECT	GO:0042098	T cell proliferation	7	1.04167	0.00484984	STAT5A, CCND3, PTPRC, MSN, DOCK2, CORO1A, MALT1	658	71	29712	4.4519	1	0.114934	0.110791
GOTERM_BP_DIRECT	GO:0045737	positive regulation of cyclin-dependent protein serine/threonine kinase activity	4	0.595238	0.00486167	CCND3, CCND2, CCND1, PIM1	658	16	29712	11.2888	1	0.114934	0.110791
GOTERM_BP_DIRECT	GO:0051168	nuclear export	4	0.595238	0.0058074	AKAP13, CDKN1B, HNRNPA1, MALT1	658	17	29712	10.6247	1	0.133997	0.129167
GOTERM_BP_DIRECT	GO:0032602	chemokine production	4	0.595238	0.0058074	EXT1, NFKB1, MYD88, FOSL2	658	17	29712	10.6247	1	0.133997	0.129167
GOTERM_BP_DIRECT	GO:0034612	response to tumor necrosis factor	5	0.744048	0.00582768	NUB1, TUBA1A, GCH1, JAK2, AFF3	658	33	29712	6.84167	1	0.133997	0.129167
GOTERM_BP_DIRECT	GO:0048535	lymph node development	5	0.744048	0.00582768	FLT3, LTB, IKZF1, NFKB1, CD2AP	658	33	29712	6.84167	1	0.133997	0.129167
GOTERM_BP_DIRECT	GO:0071356	cellular response to tumor necrosis factor	9	1.33929	0.00641292	IKBKB, PYCARD, RPS3, MAPK1, YBX3, NFKB1, ASS1, BIRC3, FOXP1	658	124	29712	3.27738	1	0.145752	0.140499
GOTERM_BP_DIRECT	GO:2001240	negative regulation of extrinsic apoptotic signaling pathway in absence of ligand	5	0.744048	0.00649112	IL1B, CTNNA1, SGK3, FYN, KLF4	658	34	29712	6.64044	1	0.145752	0.140499
GOTERM_BP_DIRECT	GO:0051085	chaperone cofactor-dependent protein refolding	5	0.744048	0.00649112	CD74, H2-DMB2, H2-DMA, H2-DMB1, HSPE1	658	34	29712	6.64044	1	0.145752	0.140499
GOTERM_BP_DIRECT	GO:0007254	JNK cascade	7	1.04167	0.00675167	SPAG9, MAP4K1, IL1B, LRRK2, MAPK1, NFKB1, MYD88	658	76	29712	4.15901	1	0.145752	0.140499
GOTERM_BP_DIRECT	GO:0002281	macrophage activation involved in immune response	4	0.595238	0.00685563	SBNO2, SYK, PRKCE, PLCG2	658	18	29712	10.0344	1	0.145752	0.140499
GOTERM_BP_DIRECT	GO:0070487	monocyte aggregation	3	0.446429	0.00690337	IL1B, CD47, CD44	658	6	29712	22.5775	1	0.145752	0.140499
GOTERM_BP_DIRECT	GO:0006569	L-tryptophan catabolic process	3	0.446429	0.00690337	KYNU, HAAO, KMO	658	6	29712	22.5775	1	0.145752	0.140499
GOTERM_BP_DIRECT	GO:1903347	negative regulation of bicellular tight junction assembly	3	0.446429	0.00690337	IKBKB, ROCK1, RPS6	658	6	29712	22.5775	1	0.145752	0.140499
GOTERM_BP_DIRECT	GO:0002684	positive regulation of immune system process	3	0.446429	0.00690337	SYK, H2-DMA, H2-OA	658	6	29712	22.5775	1	0.145752	0.140499
GOTERM_BP_DIRECT	GO:0001765	membrane raft assembly	3	0.446429	0.00690337	ANXA2, CLEC2I, S100A10	658	6	29712	22.5775	1	0.145752	0.140499
GOTERM_BP_DIRECT	GO:0034354	'de novo' NAD biosynthetic process from L-tryptophan	3	0.446429	0.00690337	KYNU, HAAO, KMO	658	6	29712	22.5775	1	0.145752	0.140499
GOTERM_BP_DIRECT	GO:0022614	membrane to membrane docking	3	0.446429	0.00690337	ROCK1, MSN, EZR	658	6	29712	22.5775	1	0.145752	0.140499
GOTERM_BP_DIRECT	GO:0032765	positive regulation of mast cell cytokine production	3	0.446429	0.00690337	NR4A3, SYK, KIT	658	6	29712	22.5775	1	0.145752	0.140499
GOTERM_BP_DIRECT	GO:0043434	response to peptide hormone	7	1.04167	0.00718878	STAT5A, BTG2, CCND3, CDKN1B, NR4A3, STAT4, LTA4H	658	77	29712	4.105	1	0.149257	0.143877
GOTERM_BP_DIRECT	GO:0120162	positive regulation of cold-induced thermogenesis	8	1.19048	0.00719162	PLAC8, KDM6B, SYK, IRF4, ZFP516, JAK2, FH1, CCR2	658	101	29712	3.57663	1	0.149257	0.143877
GOTERM_BP_DIRECT	GO:0045954	positive regulation of natural killer cell mediated cytotoxicity	5	0.744048	0.00720276	STAT5A, IL18RAP, KLRK1, KLRD1, KLRI1	658	35	29712	6.45072	1	0.149257	0.143877
GOTERM_BP_DIRECT	GO:0045071	negative regulation of viral genome replication	6	0.892857	0.00728798	IFITM3, PLSCR1, IFITM1, IFITM2, ZC3HAV1, IFITM6	658	55	29712	4.926	1	0.150097	0.144687
GOTERM_BP_DIRECT	GO:0008285	negative regulation of cell population proliferation	18	2.67857	0.00767623	CDKN2D, DDR1, IFITM3, BTG2, NPM1, IFITM1, CDKN1B, TES, FLT3, PRKCA, ETV3, KLF4, CBFA2T3, IL1B, RARA, JAK2, PTPN2, SKAP2	658	397	29712	2.04733	1	0.157129	0.151465
GOTERM_BP_DIRECT	GO:0010629	negative regulation of gene expression	18	2.67857	0.00790475	NPM1, BCL11A, TIPARP, PIK3CD, PTPN22, KLF4, HIF1A, NFKB1, FOXP1, OLFM1, IL1B, RACK1, MYADM, RARA, REL, HNRNPD, FYN, FGFR1	658	398	29712	2.04219	1	0.159088	0.153354
GOTERM_BP_DIRECT	GO:0007369	gastrulation	5	0.744048	0.00796398	EXT1, NR4A3, RPS6, RACK1, HTT	658	36	29712	6.27153	1	0.159088	0.153354
GOTERM_BP_DIRECT	GO:0017148	negative regulation of translation	8	1.19048	0.00798025	BTG2, DAPK1, SERBP1, RACK1, RARA, RPS3, RPL13A, PRKCA	658	103	29712	3.50719	1	0.159088	0.153354
GOTERM_BP_DIRECT	GO:0045793	positive regulation of cell size	4	0.595238	0.00800892	HSP90AA1, HSP90AB1, AKT3, AHR	658	19	29712	9.50632	1	0.159088	0.153354
GOTERM_BP_DIRECT	GO:0046677	response to antibiotic	4	0.595238	0.00800892	CYB5R4, CIITA, HSP90AA1, JAK2	658	19	29712	9.50632	1	0.159088	0.153354
GOTERM_BP_DIRECT	GO:0010976	positive regulation of neuron projection development	11	1.6369	0.0083996	DDR1, IKBKB, CD24A, TIAM1, HTR7, BCL11A, ITPR1, NME2, TWF2, FYN, FGFR1	658	185	29712	2.68489	1	0.165867	0.159889
GOTERM_BP_DIRECT	GO:0070301	cellular response to hydrogen peroxide	7	1.04167	0.0086226	KDM6B, IL18RAP, PLEKHA1, RPS3, FYN, KLF4, FOXO1	658	80	29712	3.95106	1	0.168291	0.162225
GOTERM_BP_DIRECT	GO:0006909	phagocytosis	7	1.04167	0.0086226	CNN2, SIRPB1A, ELMO2, CORO1A, LYST, MYD88, MYO1G	658	80	29712	3.95106	1	0.168291	0.162225
GOTERM_BP_DIRECT	GO:0050765	negative regulation of phagocytosis	4	0.595238	0.00926949	CNN2, PLSCR1, RACK1, CD47	658	20	29712	9.031	1	0.17861	0.172172
GOTERM_BP_DIRECT	GO:1904355	positive regulation of telomere capping	4	0.595238	0.00926949	PKIB, TNKS, HNRNPD, MAPK1	658	20	29712	9.031	1	0.17861	0.172172
GOTERM_BP_DIRECT	GO:0035166	post-embryonic hemopoiesis	3	0.446429	0.00952372	AHR, JAK2, KLF4	658	7	29712	19.3521	1	0.17861	0.172172
GOTERM_BP_DIRECT	GO:0071229	cellular response to acid chemical	3	0.446429	0.00952372	ANXA2, ENO1, S100A10	658	7	29712	19.3521	1	0.17861	0.172172
GOTERM_BP_DIRECT	GO:0032747	positive regulation of interleukin-23 production	3	0.446429	0.00952372	PLCG2, MYD88, IL17RA	658	7	29712	19.3521	1	0.17861	0.172172
GOTERM_BP_DIRECT	GO:0038043	interleukin-5-mediated signaling pathway	3	0.446429	0.00952372	STAT5A, CSF2RB, JAK2	658	7	29712	19.3521	1	0.17861	0.172172
GOTERM_BP_DIRECT	GO:0071896	protein localization to adherens junction	3	0.446429	0.00952372	ACTB, MPP7, ACTG1	658	7	29712	19.3521	1	0.17861	0.172172
GOTERM_BP_DIRECT	GO:0042110	T cell activation	7	1.04167	0.0096855	DPP4, CD80, ICOSL, DOCK2, CORO1A, CARD11, CD44	658	82	29712	3.8547	1	0.180635	0.174124
GOTERM_BP_DIRECT	GO:0045766	positive regulation of angiogenesis	10	1.4881	0.00983713	IL1B, AKT3, AGO2, ITGAX, EMILIN2, PIK3CD, PRKCA, HIF1A, PIK3R6, HK2	658	161	29712	2.80466	1	0.182449	0.175873
GOTERM_BP_DIRECT	GO:0050731	positive regulation of peptidyl-tyrosine phosphorylation	8	1.19048	0.0102288	CD24A, CD74, PTPRC, SYK, CD80, LRRK1, PLCG2, CD44	658	108	29712	3.34482	1	0.18778	0.181011
GOTERM_BP_DIRECT	GO:0002250	adaptive immune response	22	3.27381	0.0102364	H2-EB1, DBNL, SYK, H2-DMA, TAP1, PIK3CD, H2-AA, SIGLECG, H2-DMB2, ALCAM, IL18RAP, KLRK1, H2-DMB1, CD7, H2-OB, ORAI1, KLRD1, FYN, CD244A, H2-OA, JAK2, H2-AB1	658	544	29712	1.82612	1	0.18778	0.181011
GOTERM_BP_DIRECT	GO:0030593	neutrophil chemotaxis	6	0.892857	0.0104613	VAV3, SYK, JAML, IL1B, PDE4B, PRKCA	658	60	29712	4.5155	1	0.190863	0.183983
GOTERM_BP_DIRECT	GO:0051016	barbed-end actin filament capping	4	0.595238	0.0106393	EPS8, SVIL, TWF2, ADD3	658	21	29712	8.60096	1	0.190995	0.184111
GOTERM_BP_DIRECT	GO:2000059	negative regulation of ubiquitin-dependent protein catabolic process	4	0.595238	0.0106393	RPL5, RPS7, RPL23, RPL11	658	21	29712	8.60096	1	0.190995	0.184111
GOTERM_BP_DIRECT	GO:0035234	ectopic germ cell programmed cell death	4	0.595238	0.0106393	IL1B, KIT, YBX3, SOD1	658	21	29712	8.60096	1	0.190995	0.184111
GOTERM_BP_DIRECT	GO:0043547	positive regulation of GTPase activity	8	1.19048	0.0107287	DOCK10, USP6NL, DENND1B, RACK1, S100A10, NDEL1, MAP4K4, LIMS1	658	109	29712	3.31413	1	0.191576	0.184671
GOTERM_BP_DIRECT	GO:0007411	axon guidance	11	1.6369	0.0110675	VASP, EXT1, ALCAM, NR4A3, MYCBP2, FLOT1, LMTK2, ECE1, EMB, RUNX3, NECTIN1	658	193	29712	2.5736	1	0.19571	0.188656
GOTERM_BP_DIRECT	GO:0071320	cellular response to cAMP	6	0.892857	0.0111934	CRTC3, RPLP0, ITPR1, AHR, EZR, ASS1	658	61	29712	4.44148	1	0.19571	0.188656
GOTERM_BP_DIRECT	GO:0032757	positive regulation of interleukin-8 production	6	0.892857	0.0111934	PYCARD, CD74, SYK, IL1B, CD244A, MYD88	658	61	29712	4.44148	1	0.19571	0.188656
GOTERM_BP_DIRECT	GO:0031397	negative regulation of protein ubiquitination	6	0.892857	0.0111934	DNAJA1, PRKCE, RPS3, CHP1, FYN, SMAD7	658	61	29712	4.44148	1	0.19571	0.188656
GOTERM_BP_DIRECT	GO:0032496	response to lipopolysaccharide	11	1.6369	0.0114266	NR4A1, RPS6KA3, GCH1, IL1B, PLCG2, RPL13A, MAPK1, PTPN22, MYD88, FOSL2, FOXP1	658	194	29712	2.56034	1	0.198751	0.191587
GOTERM_BP_DIRECT	GO:0033627	cell adhesion mediated by integrin	5	0.744048	0.0115307	EXT1, ITGA4, ITGAX, EMILIN2, ITGB7	658	40	29712	5.64438	1	0.199529	0.192337
GOTERM_BP_DIRECT	GO:0042149	cellular response to glucose starvation	6	0.892857	0.0119596	SLC2A1, PMAIP1, PRKAG2, HNRNPA1, HIGD1A, YWHAZ	658	62	29712	4.36984	1	0.20589	0.198468
GOTERM_BP_DIRECT	GO:0007611	learning or memory	7	1.04167	0.0120854	NR4A2, EGR2, GM2A, ARL6IP5, NEDD9, HTT, PRKCA	658	86	29712	3.67541	1	0.206994	0.199533
GOTERM_BP_DIRECT	GO:0045471	response to ethanol	9	1.33929	0.0123426	EEF1B2, PSMD14, RARA, FOSB, FYN, PRKCA, RPL10A, MYD88, SOD1	658	139	29712	2.92371	1	0.208992	0.201459
GOTERM_BP_DIRECT	GO:0036035	osteoclast development	3	0.446429	0.0125134	ANXA2, LRRK1, FOXP1	658	8	29712	16.9331	1	0.208992	0.201459
GOTERM_BP_DIRECT	GO:0006868	glutamine transport	3	0.446429	0.0125134	SLC38A1, SLC38A9, SLC1A5	658	8	29712	16.9331	1	0.208992	0.201459
GOTERM_BP_DIRECT	GO:0140058	neuron projection arborization	3	0.446429	0.0125134	TUBA1A, ROCK1, LRRK2	658	8	29712	16.9331	1	0.208992	0.201459
GOTERM_BP_DIRECT	GO:0001775	cell activation	3	0.446429	0.0125134	CD24A, SYK, PLCG2	658	8	29712	16.9331	1	0.208992	0.201459
GOTERM_BP_DIRECT	GO:0006486	protein glycosylation	9	1.33929	0.0128458	EXT1, DPY19L1, ST8SIA1, ST8SIA4, GCNT2, ST3GAL4, ST3GAL5, ST3GAL1, UGGT1	658	140	29712	2.90282	1	0.213481	0.205786
GOTERM_BP_DIRECT	GO:0098609	cell-cell adhesion	11	1.6369	0.0133412	ITGA4, CTNND2, CTNNA1, ITGAX, RPSA, ITGB7, PKP3, LPP, CD2AP, NECTIN1, LIMS1	658	199	29712	2.49601	1	0.220624	0.212671
GOTERM_BP_DIRECT	GO:2001238	positive regulation of extrinsic apoptotic signaling pathway	5	0.744048	0.0136437	PYCARD, CYLD, PTPRC, LTB, RUNX3	658	42	29712	5.3756	1	0.221315	0.213338
GOTERM_BP_DIRECT	GO:0048008	platelet-derived growth factor receptor signaling pathway	5	0.744048	0.0136437	CSRNP1, NR4A3, PLEKHA1, TIPARP, JAK2	658	42	29712	5.3756	1	0.221315	0.213338
GOTERM_BP_DIRECT	GO:0070372	regulation of ERK1 and ERK2 cascade	5	0.744048	0.0136437	TIAM1, SYK, IL1B, ECE1, YWHAZ	658	42	29712	5.3756	1	0.221315	0.213338
GOTERM_BP_DIRECT	GO:0072659	protein localization to plasma membrane	10	1.4881	0.0136807	IKBKB, ANXA2, ROCK1, ARL6IP5, FLOT1, TSPAN5, PKP3, EZR, RAMP1, S100A10	658	170	29712	2.65618	1	0.221315	0.213338
GOTERM_BP_DIRECT	GO:0035641	locomotory exploration behavior	4	0.595238	0.0137127	DPP4, TUBA1A, PRKCE, LRRK2	658	23	29712	7.85305	1	0.221315	0.213338
GOTERM_BP_DIRECT	GO:0009791	post-embryonic development	8	1.19048	0.0153854	NR4A2, CSRNP1, PLEKHA1, TIPARP, FLT3, AGO2, ITPR1, TET2	658	117	29712	3.08752	1	0.243956	0.235163
GOTERM_BP_DIRECT	GO:0006108	malate metabolic process	3	0.446429	0.0158548	MDH2, ME2, FH1	658	9	29712	15.0517	1	0.243956	0.235163
GOTERM_BP_DIRECT	GO:2000049	positive regulation of cell-cell adhesion mediated by cadherin	3	0.446429	0.0158548	AFDN, FLOT1, SMAD7	658	9	29712	15.0517	1	0.243956	0.235163
GOTERM_BP_DIRECT	GO:0006687	glycosphingolipid metabolic process	3	0.446429	0.0158548	KIT, CREM, B4GALNT1	658	9	29712	15.0517	1	0.243956	0.235163
GOTERM_BP_DIRECT	GO:0097503	sialylation	3	0.446429	0.0158548	ST8SIA4, ST3GAL4, ST3GAL1	658	9	29712	15.0517	1	0.243956	0.235163
GOTERM_BP_DIRECT	GO:0071800	podosome assembly	3	0.446429	0.0158548	DOCK5, DBNL, BIN2	658	9	29712	15.0517	1	0.243956	0.235163
GOTERM_BP_DIRECT	GO:1903753	negative regulation of p38MAPK cascade	3	0.446429	0.0158548	CYLD, PTPN22, EZR	658	9	29712	15.0517	1	0.243956	0.235163
GOTERM_BP_DIRECT	GO:0042492	gamma-delta T cell differentiation	3	0.446429	0.0158548	STAT5A, PTPRC, SYK	658	9	29712	15.0517	1	0.243956	0.235163
GOTERM_BP_DIRECT	GO:0010756	positive regulation of plasminogen activation	3	0.446429	0.0158548	ANXA2, ENO1, S100A10	658	9	29712	15.0517	1	0.243956	0.235163
GOTERM_BP_DIRECT	GO:0010634	positive regulation of epithelial cell migration	5	0.744048	0.0159876	DOCK5, GLIPR2, PRKCE, PLCG2, HIF1A	658	44	29712	5.13125	1	0.243956	0.235163
GOTERM_BP_DIRECT	GO:0019216	regulation of lipid metabolic process	5	0.744048	0.0159876	LACTB, PRKCE, OPA3, PLCG2, LSR	658	44	29712	5.13125	1	0.243956	0.235163
GOTERM_BP_DIRECT	GO:1990138	neuron projection extension	5	0.744048	0.0159876	DDR1, TIAM1, ALCAM, ITGA4, NDEL1	658	44	29712	5.13125	1	0.243956	0.235163
GOTERM_BP_DIRECT	GO:0035264	multicellular organism growth	10	1.4881	0.0162453	EXT1, PLEKHA1, GPD2, TAF10, H3F3A, SIK3, RARA, APBA1, RPL29, FOSL2	658	175	29712	2.58029	1	0.246766	0.237872
GOTERM_BP_DIRECT	GO:0000302	response to reactive oxygen species	4	0.595238	0.017239	PRKCA, HIF1A, PRDX6, SOD1	658	25	29712	7.2248	1	0.258281	0.248972
GOTERM_BP_DIRECT	GO:0007098	centrosome cycle	5	0.744048	0.0172484	UVRAG, NPM1, TUBA1A, HEPACAM2, SDCCAG8	658	45	29712	5.01722	1	0.258281	0.248972
GOTERM_BP_DIRECT	GO:0006605	protein targeting	5	0.744048	0.0172484	SYNGR2, SEC61G, RPL11, AP1S3, YWHAZ	658	45	29712	5.01722	1	0.258281	0.248972
GOTERM_BP_DIRECT	GO:0030282	bone mineralization	6	0.892857	0.0173111	FGR, SBNO2, ROGDI, HIF1A, ANK, FOSL2	658	68	29712	3.98427	1	0.258281	0.248972
GOTERM_BP_DIRECT	GO:0030334	regulation of cell migration	8	1.19048	0.0181849	DOCK10, CDKN1B, SLK, ROCK1, PLXND1, TMSB10, BEX6, VCL	658	121	29712	2.98546	1	0.270119	0.260382
GOTERM_BP_DIRECT	GO:0043536	positive regulation of blood vessel endothelial cell migration	5	0.744048	0.0185695	STAT5A, AKT3, PRKCA, HIF1A, FGFR1	658	46	29712	4.90815	1	0.274616	0.264718
GOTERM_BP_DIRECT	GO:0031929	TOR signaling	4	0.595238	0.0191739	CCDC88A, PPDPF, RPS6, HIF1A	658	26	29712	6.94693	1	0.279855	0.269768
GOTERM_BP_DIRECT	GO:0031589	cell-substrate adhesion	4	0.595238	0.0191739	PRKCE, RPL29, CORO1A, MYO1G	658	26	29712	6.94693	1	0.279855	0.269768
GOTERM_BP_DIRECT	GO:0031295	T cell costimulation	4	0.595238	0.0191739	DPP4, CD24A, CD80, CARD11	658	26	29712	6.94693	1	0.279855	0.269768
GOTERM_BP_DIRECT	GO:0002821	positive regulation of adaptive immune response	3	0.446429	0.019531	PYCARD, CD74, CD44	658	10	29712	13.5465	1	0.28261	0.272424
GOTERM_BP_DIRECT	GO:0002029	desensitization of G protein-coupled receptor signaling pathway	3	0.446429	0.019531	GRK3, GRK5, GRK6	658	10	29712	13.5465	1	0.28261	0.272424
GOTERM_BP_DIRECT	GO:1900087	positive regulation of G1/S transition of mitotic cell cycle	5	0.744048	0.0199517	CCND3, CCND2, CCND1, ANP32B, RPL17	658	47	29712	4.80373	1	0.287458	0.277097
GOTERM_BP_DIRECT	GO:0050727	regulation of inflammatory response	7	1.04167	0.0207809	PYCARD, CYLD, SBNO2, JAK2, MYD88, CCR2, FOXP1	658	97	29712	3.25861	1	0.296857	0.286157
GOTERM_BP_DIRECT	GO:0007160	cell-matrix adhesion	7	1.04167	0.0207809	TIAM1, ITGA4, ANXA2, ZYX, ITGAX, ITGB7, LIMS1	658	97	29712	3.25861	1	0.296857	0.286157
GOTERM_BP_DIRECT	GO:0016601	Rac protein signal transduction	4	0.595238	0.0212238	EPS8, TIAM1, DOCK5, DBNL	658	27	29712	6.68963	1	0.300625	0.28979
GOTERM_BP_DIRECT	GO:0032753	positive regulation of interleukin-4 production	4	0.595238	0.0212238	SYK, IRF4, RARA, ICOSL	658	27	29712	6.68963	1	0.300625	0.28979
GOTERM_BP_DIRECT	GO:0018107	peptidyl-threonine phosphorylation	5	0.744048	0.0213956	TNKS, LRRK2, AKT3, LMTK2, MAPK1	658	48	29712	4.70365	1	0.301786	0.290908
GOTERM_BP_DIRECT	GO:0006979	response to oxidative stress	9	1.33929	0.0215557	NDUFA6, LRRK2, JAK2, CAMK2G, PRDX6, NFKB1, ATOX1, CD2AP, SOD1	658	154	29712	2.63893	1	0.302704	0.291794
GOTERM_BP_DIRECT	GO:0032922	circadian regulation of gene expression	6	0.892857	0.0216411	GFPT1, MYCBP2, BHLHE40, HUWE1, CREM, AHR	658	72	29712	3.76292	1	0.302704	0.291794
GOTERM_BP_DIRECT	GO:0070936	protein K48-linked ubiquitination	7	1.04167	0.0227226	ZNRF2, UBE2H, UBE2E3, MYCBP2, HUWE1, ARIH2, NEDD4L	658	99	29712	3.19278	1	0.314643	0.303302
GOTERM_BP_DIRECT	GO:0007157	heterophilic cell-cell adhesion via plasma membrane cell adhesion molecules	5	0.744048	0.0229019	CD24A, ALCAM, ITGA4, JAML, NECTIN1	658	49	29712	4.60765	1	0.314643	0.303302
GOTERM_BP_DIRECT	GO:1900242	regulation of synaptic vesicle endocytosis	4	0.595238	0.0233889	ROCK1, LRRK2, ACTB, ACTG1	658	28	29712	6.45072	1	0.314643	0.303302
GOTERM_BP_DIRECT	GO:0010613	positive regulation of cardiac muscle hypertrophy	4	0.595238	0.0233889	NR4A3, ROCK1, ECE1, PRKCA	658	28	29712	6.45072	1	0.314643	0.303302
GOTERM_BP_DIRECT	GO:0046716	muscle cell cellular homeostasis	4	0.595238	0.0233889	PRKCA, HIF1A, ANK, SOD1	658	28	29712	6.45072	1	0.314643	0.303302
GOTERM_BP_DIRECT	GO:1904628	cellular response to phorbol 13-acetate 12-myristate	3	0.446429	0.0235256	MAP4K1, BTG2, RPLP0	658	11	29712	12.315	1	0.314643	0.303302
GOTERM_BP_DIRECT	GO:0050764	regulation of phagocytosis	3	0.446429	0.0235256	FGR, PTPRC, SYK	658	11	29712	12.315	1	0.314643	0.303302
GOTERM_BP_DIRECT	GO:0034115	negative regulation of heterotypic cell-cell adhesion	3	0.446429	0.0235256	MYADM, MBP, KLF4	658	11	29712	12.315	1	0.314643	0.303302
GOTERM_BP_DIRECT	GO:0000050	urea cycle	3	0.446429	0.0235256	HTT, FH1, ASS1	658	11	29712	12.315	1	0.314643	0.303302
GOTERM_BP_DIRECT	GO:0061180	mammary gland epithelium development	3	0.446429	0.0235256	STAT5A, ORAI1, JAK2	658	11	29712	12.315	1	0.314643	0.303302
GOTERM_BP_DIRECT	GO:2000242	negative regulation of reproductive process	3	0.446429	0.0235256	KIT, YBX3, SOD1	658	11	29712	12.315	1	0.314643	0.303302
GOTERM_BP_DIRECT	GO:0008286	insulin receptor signaling pathway	8	1.19048	0.0239126	DDR1, FLT3, KIT, MAPK1, PTPN2, FOXO1, NDEL1, FGFR1	658	128	29712	2.82219	1	0.317826	0.30637
GOTERM_BP_DIRECT	GO:0051898	negative regulation of phosphatidylinositol 3-kinase/protein kinase B signal transduction	6	0.892857	0.0240476	PPP2CA, PHLPP1, AIM2, PLEKHA1, RACK1, KLF4	658	74	29712	3.66122	1	0.317826	0.30637
GOTERM_BP_DIRECT	GO:0006470	protein dephosphorylation	6	0.892857	0.0240476	PPP2CA, PPP3R1, PTPRC, PPM1M, PTPN22, PTPN2	658	74	29712	3.66122	1	0.317826	0.30637
GOTERM_BP_DIRECT	GO:0006952	defense response	5	0.744048	0.0244711	STAT5A, CD74, STAT4, TAP1, LSP1	658	50	29712	4.5155	1	0.322154	0.310543
GOTERM_BP_DIRECT	GO:0048013	ephrin receptor signaling pathway	6	0.892857	0.0253128	DDR1, TIAM1, DIAPH1, FLT3, KIT, FGFR1	658	75	29712	3.6124	1	0.329854	0.317965
GOTERM_BP_DIRECT	GO:0045722	positive regulation of gluconeogenesis	4	0.595238	0.0256693	PRKAG2, HIF1A, PTPN2, FOXO1	658	29	29712	6.22828	1	0.329854	0.317965
GOTERM_BP_DIRECT	GO:0010043	response to zinc ion	4	0.595238	0.0256693	HAAO, LTA4H, CRIP1, ASS1	658	29	29712	6.22828	1	0.329854	0.317965
GOTERM_BP_DIRECT	GO:0045088	regulation of innate immune response	4	0.595238	0.0256693	FGR, CD300A, PTPN22, SAMHD1	658	29	29712	6.22828	1	0.329854	0.317965
GOTERM_BP_DIRECT	GO:1900227	positive regulation of NLRP3 inflammasome complex assembly	4	0.595238	0.0256693	PPP2CA, PLCG2, PTPN22, MYD88	658	29	29712	6.22828	1	0.329854	0.317965
GOTERM_BP_DIRECT	GO:0051649	establishment of localization in cell	11	1.6369	0.0257437	CNN2, SIRPB1A, SYK, CD300A, PRKCE, ILDR1, NEDD4L, ORAI1, APBA1, CORO1A, MYO1G	658	221	29712	2.24753	1	0.329854	0.317965
GOTERM_BP_DIRECT	GO:0051897	positive regulation of phosphatidylinositol 3-kinase/protein kinase B signal transduction	11	1.6369	0.0257437	DDR1, VAV3, FGR, CCDC88A, PHLPP1, GCNT2, CASS4, FYN, PRKCA, JAK2, FGFR1	658	221	29712	2.24753	1	0.329854	0.317965
GOTERM_BP_DIRECT	GO:0065003	protein-containing complex assembly	8	1.19048	0.0267091	EXT1, TIAM1, CD74, GCH1, NUP210, H2-DMA, TAF10, SLC2A1	658	131	29712	2.75756	1	0.340922	0.328634
GOTERM_BP_DIRECT	GO:0001525	angiogenesis	13	1.93452	0.0275423	VAV3, SYK, PLXND1, ANXA2, PRKCA, YWHAZ, HIF1A, PIK3R6, ACTG1, CD47, RAMP1, CCR2, FGFR1	658	288	29712	2.03825	1	0.345101	0.332662
GOTERM_BP_DIRECT	GO:0051093	negative regulation of developmental process	3	0.446429	0.0278227	KIT, YBX3, SOD1	658	12	29712	11.2888	1	0.345101	0.332662
GOTERM_BP_DIRECT	GO:0002318	myeloid progenitor cell differentiation	3	0.446429	0.0278227	FLT3, KIT, TET2	658	12	29712	11.2888	1	0.345101	0.332662
GOTERM_BP_DIRECT	GO:0019370	leukotriene biosynthetic process	3	0.446429	0.0278227	SYK, ALOX5AP, LTA4H	658	12	29712	11.2888	1	0.345101	0.332662
GOTERM_BP_DIRECT	GO:0045588	positive regulation of gamma-delta T cell differentiation	3	0.446429	0.0278227	STAT5A, PTPRC, SYK	658	12	29712	11.2888	1	0.345101	0.332662
GOTERM_BP_DIRECT	GO:0072112	podocyte differentiation	3	0.446429	0.0278227	EXT1, CD24A, CD2AP	658	12	29712	11.2888	1	0.345101	0.332662
GOTERM_BP_DIRECT	GO:1904383	response to sodium phosphate	3	0.446429	0.0278227	HNRNPD, ANK, FGFR1	658	12	29712	11.2888	1	0.345101	0.332662
GOTERM_BP_DIRECT	GO:0032088	negative regulation of NF-kappaB transcription factor activity	6	0.892857	0.0279693	PYCARD, CYLD, AIM2, CHP1, KLF4, NFKBID	658	77	29712	3.51857	1	0.345101	0.332662
GOTERM_BP_DIRECT	GO:0051028	mRNA transport	6	0.892857	0.0279693	HNRNPA3, NUP210, TNKS, HTT, NUP98, HNRNPA1	658	77	29712	3.51857	1	0.345101	0.332662
GOTERM_BP_DIRECT	GO:0051894	positive regulation of focal adhesion assembly	4	0.595238	0.0280645	ROCK1, S100A10, MAP4K4, LIMS1	658	30	29712	6.02067	1	0.345101	0.332662
GOTERM_BP_DIRECT	GO:0044344	cellular response to fibroblast growth factor stimulus	4	0.595238	0.0305744	EXT1, NR4A1, CD44, FGFR1	658	31	29712	5.82645	1	0.367879	0.354619
GOTERM_BP_DIRECT	GO:0060045	positive regulation of cardiac muscle cell proliferation	4	0.595238	0.0305744	CCND2, PIM1, MAPK1, FGFR1	658	31	29712	5.82645	1	0.367879	0.354619
GOTERM_BP_DIRECT	GO:1903076	regulation of protein localization to plasma membrane	4	0.595238	0.0305744	RACK1, CAMK2G, ACTB, ACTG1	658	31	29712	5.82645	1	0.367879	0.354619
GOTERM_BP_DIRECT	GO:0043303	mast cell degranulation	4	0.595238	0.0305744	NR4A3, SYK, CD300A, KIT	658	31	29712	5.82645	1	0.367879	0.354619
GOTERM_BP_DIRECT	GO:0060907	positive regulation of macrophage cytokine production	4	0.595238	0.0305744	PYCARD, CD74, PLCG2, MYD88	658	31	29712	5.82645	1	0.367879	0.354619
GOTERM_BP_DIRECT	GO:0050730	regulation of peptidyl-tyrosine phosphorylation	4	0.595238	0.0305744	PRKCE, FYN, PTPN22, PRKCA	658	31	29712	5.82645	1	0.367879	0.354619
GOTERM_BP_DIRECT	GO:0007519	skeletal muscle tissue development	6	0.892857	0.0307963	ZBTB18, SVIL, LDHA, FLNB, GPCPD1, FOXP1	658	79	29712	3.42949	1	0.369226	0.355918
GOTERM_BP_DIRECT	GO:0042307	positive regulation of protein import into nucleus	5	0.744048	0.031386	HSP90AA1, HSP90AB1, MAPK1, PTPN22, JAK2	658	54	29712	4.18102	1	0.374957	0.361442
GOTERM_BP_DIRECT	GO:0010508	positive regulation of autophagy	6	0.892857	0.0322746	ROCK1, DAPK1, LRRK2, ATF6, HIF1A, FOXO1	658	80	29712	3.38663	1	0.376439	0.36287
GOTERM_BP_DIRECT	GO:0071559	response to transforming growth factor beta	3	0.446429	0.0324071	ROCK1, RUNX3, CD2AP	658	13	29712	10.4204	1	0.376439	0.36287
GOTERM_BP_DIRECT	GO:0061909	autophagosome-lysosome fusion	3	0.446429	0.0324071	ZNRF2, PIP4K2A, ARL8B	658	13	29712	10.4204	1	0.376439	0.36287
GOTERM_BP_DIRECT	GO:0060213	positive regulation of nuclear-transcribed mRNA poly(A) tail shortening	3	0.446429	0.0324071	BTG2, AGO2, PABPC1	658	13	29712	10.4204	1	0.376439	0.36287
GOTERM_BP_DIRECT	GO:0000027	ribosomal large subunit assembly	3	0.446429	0.0324071	RPL5, RPL11, RPL24	658	13	29712	10.4204	1	0.376439	0.36287
GOTERM_BP_DIRECT	GO:0001771	immunological synapse formation	3	0.446429	0.0324071	MSN, DOCK2, CD2AP	658	13	29712	10.4204	1	0.376439	0.36287
GOTERM_BP_DIRECT	GO:0046166	glyceraldehyde-3-phosphate biosynthetic process	3	0.446429	0.0324071	MDH2, ENO1, TKT	658	13	29712	10.4204	1	0.376439	0.36287
GOTERM_BP_DIRECT	GO:0090136	epithelial cell-cell adhesion	3	0.446429	0.0324071	CTNNA1, PKP3, VCL	658	13	29712	10.4204	1	0.376439	0.36287
GOTERM_BP_DIRECT	GO:0030522	intracellular receptor signaling pathway	4	0.595238	0.0331982	NR4A2, NR4A1, NR4A3, AHR	658	32	29712	5.64438	1	0.381255	0.367513
GOTERM_BP_DIRECT	GO:0006906	vesicle fusion	4	0.595238	0.0331982	VAV3, GOSR2, CHP1, CORO1A	658	32	29712	5.64438	1	0.381255	0.367513
GOTERM_BP_DIRECT	GO:0031547	brain-derived neurotrophic factor receptor signaling pathway	5	0.744048	0.0332761	DDR1, TIAM1, FLT3, KIT, FGFR1	658	55	29712	4.105	1	0.381255	0.367513
GOTERM_BP_DIRECT	GO:0048705	skeletal system morphogenesis	5	0.744048	0.0332761	FGR, CSRNP1, PLEKHA1, TIPARP, SIK3	658	55	29712	4.105	1	0.381255	0.367513
GOTERM_BP_DIRECT	GO:0048012	hepatocyte growth factor receptor signaling pathway	5	0.744048	0.0352311	DDR1, PAK1, FLT3, KIT, FGFR1	658	56	29712	4.0317	1	0.399452	0.385054
GOTERM_BP_DIRECT	GO:0031623	receptor internalization	5	0.744048	0.0352311	GRK3, SYK, NEDD4L, EZR, RAMP1	658	56	29712	4.0317	1	0.399452	0.385054
GOTERM_BP_DIRECT	GO:0046718	symbiont entry into host cell	5	0.744048	0.0352311	DPP4, UVRAG, SPINT1, SLC7A1, NECTIN1	658	56	29712	4.0317	1	0.399452	0.385054
GOTERM_BP_DIRECT	GO:0009409	response to cold	4	0.595238	0.0359352	PLAC8, RBM3, HSP90AA1, ZFP516	658	33	29712	5.47334	1	0.399452	0.385054
GOTERM_BP_DIRECT	GO:0008045	motor neuron axon guidance	4	0.595238	0.0359352	EGR2, ALCAM, MYCBP2, FOXP1	658	33	29712	5.47334	1	0.399452	0.385054
GOTERM_BP_DIRECT	GO:0002230	positive regulation of defense response to virus by host	4	0.595238	0.0359352	PYCARD, HSP90AA1, AIM2, PTPN22	658	33	29712	5.47334	1	0.399452	0.385054
GOTERM_BP_DIRECT	GO:0032418	lysosome localization	4	0.595238	0.0359352	SPAG9, BLOC1S2, NDEL1, ARL8B	658	33	29712	5.47334	1	0.399452	0.385054
GOTERM_BP_DIRECT	GO:0061024	membrane organization	4	0.595238	0.0359352	CCDC88A, CHP1, MBP, CD2AP	658	33	29712	5.47334	1	0.399452	0.385054
GOTERM_BP_DIRECT	GO:0031047	regulatory ncRNA-mediated gene silencing	4	0.595238	0.0359352	AGO2, PABPC1, LIMD1, SND1	658	33	29712	5.47334	1	0.399452	0.385054
GOTERM_BP_DIRECT	GO:0060337	type I interferon-mediated signaling pathway	5	0.744048	0.0372514	IFITM3, IFITM1, IFITM2, MYD88, IFITM6	658	57	29712	3.96097	1	0.403534	0.388989
GOTERM_BP_DIRECT	GO:1904263	positive regulation of TORC1 signaling	5	0.744048	0.0372514	SYK, SIK3, PIM1, SLC38A9, FOXP1	658	57	29712	3.96097	1	0.403534	0.388989
GOTERM_BP_DIRECT	GO:0045060	negative thymic T cell selection	3	0.446429	0.0372641	CD74, PTPRC, DOCK2	658	14	29712	9.67607	1	0.403534	0.388989
GOTERM_BP_DIRECT	GO:0045577	regulation of B cell differentiation	3	0.446429	0.0372641	CYLD, CD24A, CARD11	658	14	29712	9.67607	1	0.403534	0.388989
GOTERM_BP_DIRECT	GO:0010917	negative regulation of mitochondrial membrane potential	3	0.446429	0.0372641	PRKCE, ARL6IP5, PMAIP1	658	14	29712	9.67607	1	0.403534	0.388989
GOTERM_BP_DIRECT	GO:0010669	epithelial structure maintenance	3	0.446429	0.0372641	ILDR1, LSR, PKP3	658	14	29712	9.67607	1	0.403534	0.388989
GOTERM_BP_DIRECT	GO:0036444	calcium import into the mitochondrion	3	0.446429	0.0372641	SMDT1, MCUB, ITPR1	658	14	29712	9.67607	1	0.403534	0.388989
GOTERM_BP_DIRECT	GO:0009651	response to salt stress	3	0.446429	0.0372641	HSP90AA1, NEDD4L, KMO	658	14	29712	9.67607	1	0.403534	0.388989
GOTERM_BP_DIRECT	GO:0007204	positive regulation of cytosolic calcium ion concentration	9	1.33929	0.0380049	EIF5A, CD24A, CD52, GPR35, IL1B, ITPR1, PLCG2, JAK2, CCR2	658	172	29712	2.36276	1	0.410233	0.395447
GOTERM_BP_DIRECT	GO:0071260	cellular response to mechanical stimulus	7	1.04167	0.0383373	CNN2, GOT1, IL1B, SLC2A1, MAP3K14, NFKB1, MYD88	658	112	29712	2.82219	1	0.412494	0.397626
GOTERM_BP_DIRECT	GO:0006974	DNA damage response	14	2.08333	0.0387209	VAV3, BTG2, VRK1, SAMHD1, FOXO1, FH1, FOXP1, PAK1, AIM2, CCND1, RPS3, MAPK1, PMAIP1, NABP1	658	338	29712	1.87033	1	0.415291	0.400322
GOTERM_BP_DIRECT	GO:0001558	regulation of cell growth	5	0.744048	0.0393369	DDR1, NPM1, CSF2RB, CD44, NUBP1	658	58	29712	3.89267	1	0.419219	0.404109
GOTERM_BP_DIRECT	GO:0071347	cellular response to interleukin-1	5	0.744048	0.0393369	PYCARD, CD47, KMO, HIF1A, NFKB1	658	58	29712	3.89267	1	0.419219	0.404109
GOTERM_BP_DIRECT	GO:0048661	positive regulation of smooth muscle cell proliferation	6	0.892857	0.0403242	ABCC4, NR4A3, PRKCA, HIF1A, MYD88, FOXP1	658	85	29712	3.18741	1	0.42703	0.411638
GOTERM_BP_DIRECT	GO:0006334	nucleosome assembly	6	0.892857	0.0403242	NPM1, SET, H3F3A, NAP1L1, BAZ1A, ANP32B	658	85	29712	3.18741	1	0.42703	0.411638
GOTERM_BP_DIRECT	GO:0038063	collagen-activated tyrosine kinase receptor signaling pathway	5	0.744048	0.0414877	DDR1, SYK, FLT3, KIT, FGFR1	658	59	29712	3.8267	1	0.430474	0.414958
GOTERM_BP_DIRECT	GO:0099171	presynaptic modulation of chemical synaptic transmission	5	0.744048	0.0414877	HTR7, PRKCE, APBA1, PRKCA, YWHAH	658	59	29712	3.8267	1	0.430474	0.414958
GOTERM_BP_DIRECT	GO:0042267	natural killer cell mediated cytotoxicity	4	0.595238	0.0417454	STAT5A, KLRK1, LYST, ARL8B	658	35	29712	5.16057	1	0.430474	0.414958
GOTERM_BP_DIRECT	GO:0090314	positive regulation of protein targeting to membrane	4	0.595238	0.0417454	PAK1, HPCAL1, CHP1, FYN	658	35	29712	5.16057	1	0.430474	0.414958
GOTERM_BP_DIRECT	GO:0009311	oligosaccharide metabolic process	3	0.446429	0.0423792	ST8SIA1, ST8SIA4, NAGA	658	15	29712	9.031	1	0.430474	0.414958
GOTERM_BP_DIRECT	GO:1903829	positive regulation of protein localization	3	0.446429	0.0423792	CYLD, NEDD9, PKP3	658	15	29712	9.031	1	0.430474	0.414958
GOTERM_BP_DIRECT	GO:0070166	enamel mineralization	3	0.446429	0.0423792	ROGDI, FOXO1, NECTIN1	658	15	29712	9.031	1	0.430474	0.414958
GOTERM_BP_DIRECT	GO:0006002	fructose 6-phosphate metabolic process	3	0.446429	0.0423792	GFPT1, PFKP, HK2	658	15	29712	9.031	1	0.430474	0.414958
GOTERM_BP_DIRECT	GO:0002067	glandular epithelial cell differentiation	3	0.446429	0.0423792	EXT1, KLF4, HIF1A	658	15	29712	9.031	1	0.430474	0.414958
GOTERM_BP_DIRECT	GO:1903238	positive regulation of leukocyte tethering or rolling	3	0.446429	0.0423792	ITGA4, ST3GAL4, CCR2	658	15	29712	9.031	1	0.430474	0.414958
GOTERM_BP_DIRECT	GO:0006366	transcription by RNA polymerase II	11	1.6369	0.0424953	PLAC8, STAT5A, NR4A2, NR4A1, FOSB, AHR, JAK2, KLF4, MED13L, FOSL2, FOXP1	658	241	29712	2.06102	1	0.430474	0.414958
GOTERM_BP_DIRECT	GO:0019858	cytosine metabolic process	2	0.297619	0.0437363	TET2, MAPK1	658	2	29712	45.155	1	0.430474	0.414958
GOTERM_BP_DIRECT	GO:1990823	response to leukemia inhibitory factor	2	0.297619	0.0437363	EXT1, FOSL2	658	2	29712	45.155	1	0.430474	0.414958
GOTERM_BP_DIRECT	GO:2000401	regulation of lymphocyte migration	2	0.297619	0.0437363	STK10, MSN	658	2	29712	45.155	1	0.430474	0.414958
GOTERM_BP_DIRECT	GO:1905551	negative regulation of protein localization to endoplasmic reticulum	2	0.297619	0.0437363	BTF3, NACA	658	2	29712	45.155	1	0.430474	0.414958
GOTERM_BP_DIRECT	GO:0002399	MHC class II protein complex assembly	2	0.297619	0.0437363	H2-DMB2, H2-DMB1	658	2	29712	45.155	1	0.430474	0.414958
GOTERM_BP_DIRECT	GO:2000473	positive regulation of hematopoietic stem cell migration	2	0.297619	0.0437363	PTPRC, CCR2	658	2	29712	45.155	1	0.430474	0.414958
GOTERM_BP_DIRECT	GO:1902215	negative regulation of interleukin-4-mediated signaling pathway	2	0.297619	0.0437363	PTPRC, PTPN2	658	2	29712	45.155	1	0.430474	0.414958
GOTERM_BP_DIRECT	GO:0035526	retrograde transport, plasma membrane to Golgi	2	0.297619	0.0437363	RAB43, USP6NL	658	2	29712	45.155	1	0.430474	0.414958
GOTERM_BP_DIRECT	GO:1904274	tricellular tight junction assembly	2	0.297619	0.0437363	ILDR1, LSR	658	2	29712	45.155	1	0.430474	0.414958
GOTERM_BP_DIRECT	GO:0002587	negative regulation of antigen processing and presentation of peptide antigen via MHC class II	2	0.297619	0.0437363	H2-OB, H2-OA	658	2	29712	45.155	1	0.430474	0.414958
GOTERM_BP_DIRECT	GO:1990858	cellular response to lectin	2	0.297619	0.0437363	SYK, PLCG2	658	2	29712	45.155	1	0.430474	0.414958
GOTERM_BP_DIRECT	GO:0003366	cell-matrix adhesion involved in ameboidal cell migration	2	0.297619	0.0437363	ITGA4, ITGB7	658	2	29712	45.155	1	0.430474	0.414958
GOTERM_BP_DIRECT	GO:0033364	mast cell secretory granule organization	2	0.297619	0.0437363	SRGN, LYST	658	2	29712	45.155	1	0.430474	0.414958
GOTERM_BP_DIRECT	GO:0007169	cell surface receptor protein tyrosine kinase signaling pathway	6	0.892857	0.0438553	DDR1, FGR, FLT3, CASS4, NEDD9, FYN	658	87	29712	3.11414	1	0.430474	0.414958
GOTERM_BP_DIRECT	GO:0045740	positive regulation of DNA replication	4	0.595238	0.0448165	STN1, NPM1, DNA2, BAZ1A	658	36	29712	5.01722	1	0.437352	0.421588
GOTERM_BP_DIRECT	GO:0001782	B cell homeostasis	4	0.595238	0.0448165	DOCK10, IKBKB, PIK3CD, AHR	658	36	29712	5.01722	1	0.437352	0.421588
GOTERM_BP_DIRECT	GO:0038084	vascular endothelial growth factor signaling pathway	5	0.744048	0.0459854	DDR1, FLT3, KIT, PIK3CD, FGFR1	658	61	29712	3.70123	1	0.444878	0.428843
GOTERM_BP_DIRECT	GO:0060261	positive regulation of transcription initiation by RNA polymerase II	5	0.744048	0.0459854	MED30, SUB1, TAF10, MED27, NFKB1	658	61	29712	3.70123	1	0.444878	0.428843
GOTERM_BP_DIRECT	GO:0006413	translational initiation	5	0.744048	0.0459854	EIF3K, EIF3I, EIF3E, EIF3F, EIF4G3	658	61	29712	3.70123	1	0.444878	0.428843
GOTERM_BP_DIRECT	GO:2000178	negative regulation of neural precursor cell proliferation	3	0.446429	0.0477389	SPINT1, IL1B, LIMS1	658	16	29712	8.46657	1	0.451329	0.435061
GOTERM_BP_DIRECT	GO:0043508	negative regulation of JUN kinase activity	3	0.446429	0.0477389	DNAJA1, PDCD4, PTPN22	658	16	29712	8.46657	1	0.451329	0.435061
GOTERM_BP_DIRECT	GO:0007406	negative regulation of neuroblast proliferation	3	0.446429	0.0477389	CD24A, BTG2, CTNNA1	658	16	29712	8.46657	1	0.451329	0.435061
GOTERM_BP_DIRECT	GO:0071257	cellular response to electrical stimulus	3	0.446429	0.0477389	CIITA, HPCAL1, ACTB	658	16	29712	8.46657	1	0.451329	0.435061
GOTERM_BP_DIRECT	GO:0032736	positive regulation of interleukin-13 production	3	0.446429	0.0477389	IRF4, RARA, IL17RA	658	16	29712	8.46657	1	0.451329	0.435061
GOTERM_BP_DIRECT	GO:0042326	negative regulation of phosphorylation	3	0.446429	0.0477389	CDKN2D, CDKN1B, BIRC3	658	16	29712	8.46657	1	0.451329	0.435061
GOTERM_BP_DIRECT	GO:2000767	positive regulation of cytoplasmic translation	3	0.446429	0.0477389	HNRNPD, PABPC1, EEF2	658	16	29712	8.46657	1	0.451329	0.435061
GOTERM_BP_DIRECT	GO:0097028	dendritic cell differentiation	3	0.446429	0.0477389	BATF3, ZBTB46, FLT3	658	16	29712	8.46657	1	0.451329	0.435061
GOTERM_BP_DIRECT	GO:0032635	interleukin-6 production	4	0.595238	0.0479965	GPR141, IL18RAP, IL1B, MYD88	658	37	29712	4.88162	1	0.451329	0.435061
GOTERM_BP_DIRECT	GO:0030833	regulation of actin filament polymerization	4	0.595238	0.0479965	DBNL, ARPC5L, CLEC2I, CORO1A	658	37	29712	4.88162	1	0.451329	0.435061
GOTERM_BP_DIRECT	GO:0030336	negative regulation of cell migration	8	1.19048	0.0511014	CD74, AFDN, IFITM1, STK24, EMILIN2, NEDD9, SRGAP3, KLF4	658	151	29712	2.39232	1	0.476388	0.459217
GOTERM_BP_DIRECT	GO:0030032	lamellipodium assembly	4	0.595238	0.0512842	VAV3, CCDC88A, KIT, VCL	658	38	29712	4.75316	1	0.476388	0.459217
GOTERM_BP_DIRECT	GO:0043393	regulation of protein binding	4	0.595238	0.0512842	CYLD, PPDPF, HOPX, CD2AP	658	38	29712	4.75316	1	0.476388	0.459217
GOTERM_BP_DIRECT	GO:0048514	blood vessel morphogenesis	4	0.595238	0.0512842	SYK, AHR, HIF1A, FGFR1	658	38	29712	4.75316	1	0.476388	0.459217
GOTERM_BP_DIRECT	GO:0050830	defense response to Gram-positive bacterium	9	1.33929	0.051371	PYCARD, FGR, KLRK1, PPP1R11, IL1B, RNASE6, FAU, RPL39, MYD88	658	183	29712	2.22074	1	0.476388	0.459217
GOTERM_BP_DIRECT	GO:0051603	proteolysis involved in protein catabolic process	5	0.744048	0.05322	PSMB1, PSMB8, MALT1, PSMA7, PSMB9	658	64	29712	3.52774	1	0.489147	0.471516
GOTERM_BP_DIRECT	GO:0045580	regulation of T cell differentiation	3	0.446429	0.0533297	H2-OA, CARD11, CCR2	658	17	29712	7.96853	1	0.489147	0.471516
GOTERM_BP_DIRECT	GO:0044319	wound healing, spreading of cells	3	0.446429	0.0533297	DDR1, MRTFA, CD44	658	17	29712	7.96853	1	0.489147	0.471516
GOTERM_BP_DIRECT	GO:0001921	positive regulation of receptor recycling	3	0.446429	0.0533297	NSF, ANXA2, ECE1	658	17	29712	7.96853	1	0.489147	0.471516
GOTERM_BP_DIRECT	GO:0043113	receptor clustering	4	0.595238	0.054678	PAK1, ITGA4, ITGB7, CLEC2I	658	39	29712	4.63128	1	0.497436	0.479507
GOTERM_BP_DIRECT	GO:0043122	regulation of canonical NF-kappaB signal transduction	4	0.595238	0.054678	IL1B, TNIP3, PLCG2, TRAF1	658	39	29712	4.63128	1	0.497436	0.479507
GOTERM_BP_DIRECT	GO:0050807	regulation of synapse organization	4	0.595238	0.054678	TUBB5, TUBA1A, NEDD4L, NECTIN1	658	39	29712	4.63128	1	0.497436	0.479507
GOTERM_BP_DIRECT	GO:0001764	neuron migration	8	1.19048	0.0572498	NR4A2, HSP90AA1, TUBA1A, MRTFA, FYN, NAV1, SDCCAG8, NDEL1	658	155	29712	2.33058	1	0.518778	0.500079
GOTERM_BP_DIRECT	GO:0009410	response to xenobiotic stimulus	13	1.93452	0.0573329	VAV3, HSP90AA1, CDKN1B, ROGDI, AHR, ADD3, YWHAZ, LYST, ASS1, FOSL2, SOD1, CCND1, FOSB	658	324	29712	1.81178	1	0.518778	0.500079
GOTERM_BP_DIRECT	GO:0042552	myelination	6	0.892857	0.0576325	EGR2, MARVELD1, ACER3, MAPK1, FYN, MBP	658	94	29712	2.88224	1	0.520087	0.501341
GOTERM_BP_DIRECT	GO:0032092	positive regulation of protein binding	5	0.744048	0.0583662	TIAM1, PLXND1, LRRK2, RPL11, FLOT1	658	66	29712	3.42083	1	0.523825	0.504944
GOTERM_BP_DIRECT	GO:0007015	actin filament organization	8	1.19048	0.0588554	CNN2, TPM4, ELMO2, CORO1A, RND3, TMSB10, MYO1G, CD2AP	658	156	29712	2.31564	1	0.523825	0.504944
GOTERM_BP_DIRECT	GO:0021756	striatum development	3	0.446429	0.059139	LRRK2, HTT, FOXP1	658	18	29712	7.52584	1	0.523825	0.504944
GOTERM_BP_DIRECT	GO:0045579	positive regulation of B cell differentiation	3	0.446429	0.059139	STAT5A, SYK, IL2RG	658	18	29712	7.52584	1	0.523825	0.504944
GOTERM_BP_DIRECT	GO:0051560	mitochondrial calcium ion homeostasis	3	0.446429	0.059139	SMDT1, MCUB, ANXA6	658	18	29712	7.52584	1	0.523825	0.504944
GOTERM_BP_DIRECT	GO:0051279	regulation of release of sequestered calcium ion into cytosol	3	0.446429	0.059139	DIAPH1, PRKCE, CORO1A	658	18	29712	7.52584	1	0.523825	0.504944
GOTERM_BP_DIRECT	GO:0043583	ear development	3	0.446429	0.059139	DDR1, ECE1, FGFR1	658	18	29712	7.52584	1	0.523825	0.504944
GOTERM_BP_DIRECT	GO:0019722	calcium-mediated signaling	7	1.04167	0.0595037	CD24A, SYK, LRRK2, HPCAL1, ITPR1, PLCG2, CCR2	658	125	29712	2.52868	1	0.525669	0.506721
GOTERM_BP_DIRECT	GO:0006955	immune response	17	2.52976	0.0597626	CD74, H2-EB1, MGL2, CLEC10A, CD80, CD209A, H2-AA, PLSCR1, IL1B, TNFSF9, CD244A, LTB, JAK2, MAP3K14, MYD88, CCR2, H2-AB1	658	471	29712	1.6298	1	0.52657	0.50759
GOTERM_BP_DIRECT	GO:0045597	positive regulation of cell differentiation	5	0.744048	0.0610354	HSP90AB1, JAK2, ACTB, FGFR1, ACTG1	658	67	29712	3.36978	1	0.530881	0.511746
GOTERM_BP_DIRECT	GO:0007163	establishment or maintenance of cell polarity	4	0.595238	0.0617778	CTNNA1, ACTB, ACTG1, LIMS1	658	41	29712	4.40537	1	0.530881	0.511746
GOTERM_BP_DIRECT	GO:0097193	intrinsic apoptotic signaling pathway	4	0.595238	0.0617778	PYCARD, PLSCR1, PMAIP1, PRKCA	658	41	29712	4.40537	1	0.530881	0.511746
GOTERM_BP_DIRECT	GO:0016055	Wnt signaling pathway	10	1.4881	0.0632	CYLD, TLE3, GRK5, CCND1, TNKS, GRK6, LRRFIP2, TMEM131L, CD44, UBAC2	658	225	29712	2.00689	1	0.530881	0.511746
GOTERM_BP_DIRECT	GO:0051289	protein homotetramerization	5	0.744048	0.0637682	VASP, CRTC3, ITPR1, SAMHD1, HSD17B10	658	68	29712	3.32022	1	0.530881	0.511746
GOTERM_BP_DIRECT	GO:0032731	positive regulation of interleukin-1 beta production	5	0.744048	0.0637682	PYCARD, AIM2, JAK2, MALT1, MYD88	658	68	29712	3.32022	1	0.530881	0.511746
GOTERM_BP_DIRECT	GO:0007166	cell surface receptor signaling pathway	11	1.6369	0.0644226	EXT1, CD24A, SYK, ADGRE5, IL1R2, CD80, PIK3CD, MAPK1, FYN, LTB, MYD88	658	260	29712	1.9104	1	0.530881	0.511746
GOTERM_BP_DIRECT	GO:1905289	regulation of CAMKK-AMPK signaling cascade	2	0.297619	0.0648829	LRRK2, HTT	658	3	29712	30.1033	1	0.530881	0.511746
GOTERM_BP_DIRECT	GO:2000522	positive regulation of immunological synapse formation	2	0.297619	0.0648829	NEDD9, CLEC2I	658	3	29712	30.1033	1	0.530881	0.511746
GOTERM_BP_DIRECT	GO:0072749	cellular response to cytochalasin B	2	0.297619	0.0648829	ACTB, ACTG1	658	3	29712	30.1033	1	0.530881	0.511746
GOTERM_BP_DIRECT	GO:0071663	positive regulation of granzyme B production	2	0.297619	0.0648829	CD244A, PTPN22	658	3	29712	30.1033	1	0.530881	0.511746
GOTERM_BP_DIRECT	GO:0090038	negative regulation of protein kinase C signaling	2	0.297619	0.0648829	PHLPP1, MYADM	658	3	29712	30.1033	1	0.530881	0.511746
GOTERM_BP_DIRECT	GO:0002277	myeloid dendritic cell activation involved in immune response	2	0.297619	0.0648829	PYCARD, DOCK2	658	3	29712	30.1033	1	0.530881	0.511746
GOTERM_BP_DIRECT	GO:0000052	citrulline metabolic process	2	0.297619	0.0648829	HTT, ASS1	658	3	29712	30.1033	1	0.530881	0.511746
GOTERM_BP_DIRECT	GO:2001190	positive regulation of T cell activation via T cell receptor contact with antigen bound to MHC molecule on antigen presenting cell	2	0.297619	0.0648829	H2-DMB2, H2-DMB1	658	3	29712	30.1033	1	0.530881	0.511746
GOTERM_BP_DIRECT	GO:1990145	maintenance of translational fidelity	2	0.297619	0.0648829	RPS12, RPS23	658	3	29712	30.1033	1	0.530881	0.511746
GOTERM_BP_DIRECT	GO:0060374	mast cell differentiation	2	0.297619	0.0648829	STAT5A, KIT	658	3	29712	30.1033	1	0.530881	0.511746
GOTERM_BP_DIRECT	GO:1900625	positive regulation of monocyte aggregation	2	0.297619	0.0648829	NR4A3, CD44	658	3	29712	30.1033	1	0.530881	0.511746
GOTERM_BP_DIRECT	GO:0048259	regulation of receptor-mediated endocytosis	2	0.297619	0.0648829	PRKCA, CD2AP	658	3	29712	30.1033	1	0.530881	0.511746
GOTERM_BP_DIRECT	GO:0032655	regulation of interleukin-12 production	2	0.297619	0.0648829	CD47, FOXP1	658	3	29712	30.1033	1	0.530881	0.511746
GOTERM_BP_DIRECT	GO:0031339	negative regulation of vesicle fusion	2	0.297619	0.0648829	TBC1D4, CORO1A	658	3	29712	30.1033	1	0.530881	0.511746
GOTERM_BP_DIRECT	GO:0002756	MyD88-independent toll-like receptor signaling pathway	2	0.297619	0.0648829	TNIP3, LRRFIP2	658	3	29712	30.1033	1	0.530881	0.511746
GOTERM_BP_DIRECT	GO:0008039	synaptic target recognition	2	0.297619	0.0648829	PLXND1, YWHAZ	658	3	29712	30.1033	1	0.530881	0.511746
GOTERM_BP_DIRECT	GO:0045585	positive regulation of cytotoxic T cell differentiation	2	0.297619	0.0648829	HSP90AA1, TNFSF9	658	3	29712	30.1033	1	0.530881	0.511746
GOTERM_BP_DIRECT	GO:0061621	canonical glycolysis	3	0.446429	0.0651543	ENO1, PFKP, HK2	658	19	29712	7.12974	1	0.530881	0.511746
GOTERM_BP_DIRECT	GO:0050732	negative regulation of peptidyl-tyrosine phosphorylation	3	0.446429	0.0651543	PTPRC, LRRK1, SAMSN1	658	19	29712	7.12974	1	0.530881	0.511746
GOTERM_BP_DIRECT	GO:0008631	intrinsic apoptotic signaling pathway in response to oxidative stress	3	0.446429	0.0651543	STK24, ARL6IP5, JAK2	658	19	29712	7.12974	1	0.530881	0.511746
GOTERM_BP_DIRECT	GO:0071360	cellular response to exogenous dsRNA	3	0.446429	0.0651543	CIITA, FLOT1, ZC3HAV1	658	19	29712	7.12974	1	0.530881	0.511746
GOTERM_BP_DIRECT	GO:0070266	necroptotic process	3	0.446429	0.0651543	CYLD, ITPK1, BIRC3	658	19	29712	7.12974	1	0.530881	0.511746
GOTERM_BP_DIRECT	GO:0038061	non-canonical NF-kappaB signal transduction	3	0.446429	0.0651543	REL, MAP3K14, NFKB1	658	19	29712	7.12974	1	0.530881	0.511746
GOTERM_BP_DIRECT	GO:0032611	interleukin-1 beta production	3	0.446429	0.0651543	PYCARD, AIM2, IL1B	658	19	29712	7.12974	1	0.530881	0.511746
GOTERM_BP_DIRECT	GO:0040018	positive regulation of multicellular organism growth	4	0.595238	0.0654804	STAT5A, FLT3, IKZF1, EZR	658	42	29712	4.30048	1	0.530961	0.511823
GOTERM_BP_DIRECT	GO:0032609	type II interferon production	4	0.595238	0.0654804	GPR141, IL18RAP, KLRK1, RUNX3	658	42	29712	4.30048	1	0.530961	0.511823
GOTERM_BP_DIRECT	GO:0016567	protein ubiquitination	16	2.38095	0.0687884	PPP1R11, MYCBP2, HUWE1, NEDD4L, MED27, RNF157, NUB1, ZNRF2, MED30, RACK1, ARIH2, FEM1C, FYN, FAU, ARIH1, RPS27A	658	443	29712	1.63088	1	0.555406	0.535387
GOTERM_BP_DIRECT	GO:0034599	cellular response to oxidative stress	6	0.892857	0.068826	NR4A2, STK24, LRRK2, ARL6IP5, HIF1A, FOXO1	658	99	29712	2.73667	1	0.555406	0.535387
GOTERM_BP_DIRECT	GO:0048870	cell motility	4	0.595238	0.0692825	CTNNA1, ELMO2, ACTB, ACTG1	658	43	29712	4.20047	1	0.557541	0.537445
GOTERM_BP_DIRECT	GO:0048167	regulation of synaptic plasticity	5	0.744048	0.0694228	SLC38A1, CTNND2, RARA, HTT, CD2AP	658	70	29712	3.22536	1	0.557541	0.537445
GOTERM_BP_DIRECT	GO:0007004	telomere maintenance via telomerase	3	0.446429	0.0713637	HSP90AA1, HSP90AB1, NHP2	658	20	29712	6.77325	1	0.566355	0.545941
GOTERM_BP_DIRECT	GO:0051131	chaperone-mediated protein complex assembly	3	0.446429	0.0713637	HSP90AA1, HSP90AB1, HOPX	658	20	29712	6.77325	1	0.566355	0.545941
GOTERM_BP_DIRECT	GO:0050862	positive regulation of T cell receptor signaling pathway	3	0.446429	0.0713637	CYLD, RPS3, CARD11	658	20	29712	6.77325	1	0.566355	0.545941
GOTERM_BP_DIRECT	GO:1902430	negative regulation of amyloid-beta formation	3	0.446429	0.0713637	OLFM1, RTN1, ROCK1	658	20	29712	6.77325	1	0.566355	0.545941
GOTERM_BP_DIRECT	GO:0008209	androgen metabolic process	3	0.446429	0.0713637	PLEKHA1, TIPARP, HSD17B10	658	20	29712	6.77325	1	0.566355	0.545941
GOTERM_BP_DIRECT	GO:0006414	translational elongation	4	0.595238	0.0771774	EIF5A, EEF1G, EEF1B2, EEF2	658	45	29712	4.01378	1	0.601443	0.579764
GOTERM_BP_DIRECT	GO:0032733	positive regulation of interleukin-10 production	4	0.595238	0.0771774	PYCARD, SYK, IRF4, PLCG2	658	45	29712	4.01378	1	0.601443	0.579764
GOTERM_BP_DIRECT	GO:0050850	positive regulation of calcium-mediated signaling	4	0.595238	0.0771774	CD24A, PTPRC, SYK, PLCG2	658	45	29712	4.01378	1	0.601443	0.579764
GOTERM_BP_DIRECT	GO:0032680	regulation of tumor necrosis factor production	3	0.446429	0.0777558	CD47, MYD88, FOXP1	658	21	29712	6.45072	1	0.601443	0.579764
GOTERM_BP_DIRECT	GO:0061028	establishment of endothelial barrier	3	0.446429	0.0777558	MYADM, MSN, EZR	658	21	29712	6.45072	1	0.601443	0.579764
GOTERM_BP_DIRECT	GO:0043011	myeloid dendritic cell differentiation	3	0.446429	0.0777558	BATF3, IRF4, TNFSF9	658	21	29712	6.45072	1	0.601443	0.579764
GOTERM_BP_DIRECT	GO:0032623	interleukin-2 production	3	0.446429	0.0777558	STAT5A, CARD11, FOSL2	658	21	29712	6.45072	1	0.601443	0.579764
GOTERM_BP_DIRECT	GO:0051893	regulation of focal adhesion assembly	3	0.446429	0.0777558	SLK, VCL, ACTG1	658	21	29712	6.45072	1	0.601443	0.579764
GOTERM_BP_DIRECT	GO:0038202	TORC1 signaling	3	0.446429	0.0777558	RPS6KA3, PPDPF, CARD11	658	21	29712	6.45072	1	0.601443	0.579764
GOTERM_BP_DIRECT	GO:0048745	smooth muscle tissue development	3	0.446429	0.0777558	TIPARP, FOSL2, FOXP1	658	21	29712	6.45072	1	0.601443	0.579764
GOTERM_BP_DIRECT	GO:1905564	positive regulation of vascular endothelial cell proliferation	3	0.446429	0.0777558	ITGA4, AKT3, FGFR1	658	21	29712	6.45072	1	0.601443	0.579764
GOTERM_BP_DIRECT	GO:0032720	negative regulation of tumor necrosis factor production	5	0.744048	0.0783697	CD24A, FLT3, RARA, PTPN22, GPR18	658	73	29712	3.09281	1	0.603411	0.581661
GOTERM_BP_DIRECT	GO:0043627	response to estrogen	5	0.744048	0.0783697	CD24A, HSP90AA1, CTNNA1, MAPK1, ZFP366	658	73	29712	3.09281	1	0.603411	0.581661
GOTERM_BP_DIRECT	GO:0006511	ubiquitin-dependent protein catabolic process	10	1.4881	0.0794866	NUB1, UBE2H, PSMA4, PPP1R11, PSMD13, HUWE1, ARIH2, NEDD4L, ARIH1, PSMA7	658	236	29712	1.91335	1	0.61061	0.588601
GOTERM_BP_DIRECT	GO:0000398	mRNA splicing, via spliceosome	8	1.19048	0.0802748	ISY1, HNRNPA3, LSM6, SNRPG, SNRPE, SNRPF, HNRNPA1, SF3B1	658	168	29712	2.15024	1	0.615257	0.593081
GOTERM_BP_DIRECT	GO:0055007	cardiac muscle cell differentiation	4	0.595238	0.0812663	KDM6B, AKAP13, SIK1, FOXP1	658	46	29712	3.92652	1	0.621437	0.599038
GOTERM_BP_DIRECT	GO:0043124	negative regulation of canonical NF-kappaB signal transduction	5	0.744048	0.0814738	PYCARD, CYLD, TNIP3, KLF4, NFKBID	658	74	29712	3.05101	1	0.621608	0.599203
GOTERM_BP_DIRECT	GO:0007565	female pregnancy	6	0.892857	0.0837272	STAT5A, SLC38A1, RARA, SLC2A1, FOSB, HSPE1	658	105	29712	2.58029	1	0.627148	0.604543
GOTERM_BP_DIRECT	GO:0048015	phosphatidylinositol-mediated signaling	3	0.446429	0.0843194	PLCL1, PLCG2, PIK3CD	658	22	29712	6.1575	1	0.627148	0.604543
GOTERM_BP_DIRECT	GO:0090128	regulation of synapse maturation	3	0.446429	0.0843194	ROCK1, AGO2, YWHAZ	658	22	29712	6.1575	1	0.627148	0.604543
GOTERM_BP_DIRECT	GO:0003085	negative regulation of systemic arterial blood pressure	3	0.446429	0.0843194	NEDD4L, PRCP, AHR	658	22	29712	6.1575	1	0.627148	0.604543
GOTERM_BP_DIRECT	GO:0050767	regulation of neurogenesis	4	0.595238	0.0854469	ANXA2, IL1B, BHLHE40, S100A10	658	47	29712	3.84298	1	0.627148	0.604543
GOTERM_BP_DIRECT	GO:0072697	protein localization to cell cortex	2	0.297619	0.0855626	EZR, NUBP1	658	4	29712	22.5775	1	0.627148	0.604543
GOTERM_BP_DIRECT	GO:0002717	positive regulation of natural killer cell mediated immunity	2	0.297619	0.0855626	DPP4, RASGRP4	658	4	29712	22.5775	1	0.627148	0.604543
GOTERM_BP_DIRECT	GO:0051621	regulation of norepinephrine uptake	2	0.297619	0.0855626	ACTB, ACTG1	658	4	29712	22.5775	1	0.627148	0.604543
GOTERM_BP_DIRECT	GO:2000173	negative regulation of branching morphogenesis of a nerve	2	0.297619	0.0855626	BCL11A, IL1B	658	4	29712	22.5775	1	0.627148	0.604543
GOTERM_BP_DIRECT	GO:0019244	lactate biosynthetic process from pyruvate	2	0.297619	0.0855626	LDHA, HTT	658	4	29712	22.5775	1	0.627148	0.604543
GOTERM_BP_DIRECT	GO:1990743	protein sialylation	2	0.297619	0.0855626	ST3GAL4, ST3GAL1	658	4	29712	22.5775	1	0.627148	0.604543
GOTERM_BP_DIRECT	GO:2000341	regulation of chemokine (C-X-C motif) ligand 2 production	2	0.297619	0.0855626	MYD88, FOXP1	658	4	29712	22.5775	1	0.627148	0.604543
GOTERM_BP_DIRECT	GO:0036145	dendritic cell homeostasis	2	0.297619	0.0855626	MIR142HG, FLT3	658	4	29712	22.5775	1	0.627148	0.604543
GOTERM_BP_DIRECT	GO:0061833	protein localization to tricellular tight junction	2	0.297619	0.0855626	ILDR1, LSR	658	4	29712	22.5775	1	0.627148	0.604543
GOTERM_BP_DIRECT	GO:0070164	negative regulation of adiponectin secretion	2	0.297619	0.0855626	RAB11FIP1, IL1B	658	4	29712	22.5775	1	0.627148	0.604543
GOTERM_BP_DIRECT	GO:0035696	monocyte extravasation	2	0.297619	0.0855626	JAML, CCR2	658	4	29712	22.5775	1	0.627148	0.604543
GOTERM_BP_DIRECT	GO:2000566	positive regulation of CD8-positive, alpha-beta T cell proliferation	2	0.297619	0.0855626	CD244A, PTPN22	658	4	29712	22.5775	1	0.627148	0.604543
GOTERM_BP_DIRECT	GO:0033632	regulation of cell-cell adhesion mediated by integrin	2	0.297619	0.0855626	DPP4, CD24A	658	4	29712	22.5775	1	0.627148	0.604543
GOTERM_BP_DIRECT	GO:0007059	chromosome segregation	6	0.892857	0.0863639	UVRAG, RPS3, CIAO2A, BEX6, NDEL1, ARL8B	658	106	29712	2.55594	1	0.631642	0.608875
GOTERM_BP_DIRECT	GO:0033077	T cell differentiation in thymus	4	0.595238	0.0897169	STAT5A, RPS6, IL2RG, NFKBID	658	48	29712	3.76292	1	0.654739	0.631139
GOTERM_BP_DIRECT	GO:0000462	maturation of SSU-rRNA from tricistronic rRNA transcript (SSU-rRNA, 5.8S rRNA, LSU-rRNA)	3	0.446429	0.0910438	RPS16, RPS19, RPS8	658	23	29712	5.88978	1	0.660117	0.636323
GOTERM_BP_DIRECT	GO:0061098	positive regulation of protein tyrosine kinase activity	3	0.446429	0.0910438	CASS4, NEDD9, UNC119	658	23	29712	5.88978	1	0.660117	0.636323
GOTERM_BP_DIRECT	GO:0070498	interleukin-1-mediated signaling pathway	3	0.446429	0.0910438	IKBKB, IL1B, MYD88	658	23	29712	5.88978	1	0.660117	0.636323
GOTERM_BP_DIRECT	GO:0090090	negative regulation of canonical Wnt signaling pathway	7	1.04167	0.0934783	CYLD, TLE3, G3BP1, TMEM131L, LIMD1, FOXO1, UBAC2	658	141	29712	2.24174	1	0.674803	0.650481
GOTERM_BP_DIRECT	GO:0036323	vascular endothelial growth factor receptor-1 signaling pathway	4	0.595238	0.0940744	DDR1, FLT3, KIT, FGFR1	658	49	29712	3.68612	1	0.674803	0.650481
GOTERM_BP_DIRECT	GO:0042789	mRNA transcription by RNA polymerase II	4	0.595238	0.0940744	ANXA2, TAF10, RARA, S100A10	658	49	29712	3.68612	1	0.674803	0.650481
GOTERM_BP_DIRECT	GO:0042100	B cell proliferation	4	0.595238	0.0940744	CD24A, PTPRC, CARD11, FOSL2	658	49	29712	3.68612	1	0.674803	0.650481
GOTERM_BP_DIRECT	GO:0001837	epithelial to mesenchymal transition	4	0.595238	0.0940744	PPP3R1, ROCK1, HIF1A, FGFR1	658	49	29712	3.68612	1	0.674803	0.650481
GOTERM_BP_DIRECT	GO:0002244	hematopoietic progenitor cell differentiation	6	0.892857	0.0945308	EXT1, PTPRC, KIT, EEF2, SIGLECG, SIPA1L3	658	109	29712	2.4856	1	0.676631	0.652243
GOTERM_BP_DIRECT	GO:0016192	vesicle-mediated transport	10	1.4881	0.0950383	SPAG9, NSF, ARL5B, TBC1D4, GOSR2, GDI2, ILDR1, LSR, RIN3, AP1S3	658	245	29712	1.84306	1	0.678816	0.654349
GOTERM_BP_DIRECT	GO:0031398	positive regulation of protein ubiquitination	5	0.744048	0.0978789	NPM1, LRRK2, MYCBP2, HUWE1, BIRC3	658	79	29712	2.85791	1	0.685564	0.660854
GOTERM_BP_DIRECT	GO:0001938	positive regulation of endothelial cell proliferation	5	0.744048	0.0978789	STAT5A, NR4A1, AKT3, PIK3CD, PRKCA	658	79	29712	2.85791	1	0.685564	0.660854
GOTERM_BP_DIRECT	GO:0002437	inflammatory response to antigenic stimulus	3	0.446429	0.0979188	KDM6B, CCR2, FOSL2	658	24	29712	5.64438	1	0.685564	0.660854
GOTERM_BP_DIRECT	GO:0010763	positive regulation of fibroblast migration	3	0.446429	0.0979188	PAK1, PRKCE, FGFR1	658	24	29712	5.64438	1	0.685564	0.660854
GOTERM_BP_DIRECT	GO:2000406	positive regulation of T cell migration	3	0.446429	0.0979188	PYCARD, ITGA4, CORO1A	658	24	29712	5.64438	1	0.685564	0.660854
GOTERM_BP_DIRECT	GO:0051493	regulation of cytoskeleton organization	3	0.446429	0.0979188	DIAPH1, MYCBP2, MAPK1	658	24	29712	5.64438	1	0.685564	0.660854
GOTERM_BP_DIRECT	GO:0060324	face development	3	0.446429	0.0979188	ITGA4, RARA, MAPK1	658	24	29712	5.64438	1	0.685564	0.660854
GOTERM_BP_DIRECT	GO:0098974	postsynaptic actin cytoskeleton organization	3	0.446429	0.0979188	DBNL, EZR, ACTB	658	24	29712	5.64438	1	0.685564	0.660854
GOTERM_BP_DIRECT	GO:0046627	negative regulation of insulin receptor signaling pathway	4	0.595238	0.0985172	IL1B, PIP4K2A, PRKCA, PTPN2	658	50	29712	3.6124	1	0.685564	0.660854
GOTERM_BP_DIRECT	GO:0035790	platelet-derived growth factor receptor-alpha signaling pathway	4	0.595238	0.0985172	DDR1, FLT3, KIT, FGFR1	658	50	29712	3.6124	1	0.685564	0.660854
GOTERM_BP_DIRECT	GO:0030890	positive regulation of B cell proliferation	4	0.595238	0.0985172	VAV3, CD74, PTPRC, CARD11	658	50	29712	3.6124	1	0.685564	0.660854
GOTERM_BP_DIRECT	GO:0050776	regulation of immune response	4	0.595238	0.0985172	DENND1B, SYK, SIGLECG, CARD11	658	50	29712	3.6124	1	0.685564	0.660854

### Sheet: C5 BP
Category	Term		Count	%	PValue	Genes	List Total	Pop Hits	Pop Total	Fold Enrichment	Bonferroni	Benjamini	FDR
GOTERM_BP_DIRECT	GO:0030198	extracellular matrix organization	34	7.81609	1.0535e-26	COL18A1, COL15A1, OLFML2B, TNXB, ECM2, ELN, FBLN1, FBLN5, MMP23, ADAMTS5, ADAMTS2, ADAMTSL5, ADAMTS1, ADAMTSL3, ABI3BP, CCN1, PDGFRA, MMP2, MMP3, HSPG2, COL1A1, SMOC2, COL3A1, COL1A2, CCDC80, COL4A2, COL4A1, CRISPLD2, SMOC1, COL5A2, COL4A6, ITGA8, COL4A5, RECK	426	182	29712	13.0296	2.87607e-23	2.87607e-23	2.68644e-23
GOTERM_BP_DIRECT	GO:0007155	cell adhesion	47	10.8046	6.43055e-23	FBLN7, COL18A1, COL15A1, TNXB, LAMA2, COL14A1, LAMA4, DPT, PTPRK, FBLN5, COMP, FLRT2, GPNMB, CCN5, CCN3, CTNNA3, NCAM1, IGFBP7, CCN2, CCN1, MPDZ, CD34, MYH10, CDON, LAMB2, PCDH7, ITGA1, PRKCA, PARVA, SULF1, PARD3B, MFAP4, VCAN, BCAM, COL5A1, COL6A2, PARD3, COL6A1, MXRA8, ITGA8, COL6A3, ACKR3, PLPP3, MFGE8, PLCB1, FERMT2, VCL	426	523	29712	6.26785	1.75554e-19	8.7777e-20	8.19895e-20
GOTERM_BP_DIRECT	GO:0030199	collagen fibril organization	18	4.13793	9.31584e-18	FOXC1, TNXB, COL14A1, DPT, PLOD2, LOXL1, COL1A1, COMP, ADAMTS2, COL3A1, COL1A2, SFRP2, COL5A1, COL5A2, COL6A1, SERPINH1, FMOD, DDR2	426	61	29712	20.5809	2.54322e-14	8.47741e-15	7.91846e-15
GOTERM_BP_DIRECT	GO:0007507	heart development	29	6.66667	3.00951e-14	RAMP2, FOXC1, CACNA1C, PRICKLE1, PKD2, PKD1, PDLIM3, PDLIM2, GNA11, LARGE1, MYH10, TEAD1, MYOCD, HEG1, OSR1, NTRK3, MMP2, MICAL2, ABCC9, BICC1, VCAN, RBP4, COL3A1, ID1, COL6A1, ID3, ZFPM2, BMPR1A, FBN1	426	321	29712	6.30108	8.21376e-11	2.05399e-11	1.91856e-11
GOTERM_BP_DIRECT	GO:0030324	lung development	20	4.5977	2.19545e-13	PDGFRA, SPARC, TSHZ3, EPAS1, HEG1, EGFR, FOXP2, RBP4, ADAMTS2, COL3A1, NFIB, CRISPLD2, COL6A1, MGP, GPC3, CCN2, ZFPM2, FBN1, FGFR1, BMPR1A	426	142	29712	9.82345	5.99211e-10	1.19871e-10	1.11968e-10
GOTERM_BP_DIRECT	GO:0008285	negative regulation of cell population proliferation	30	6.89655	9.41748e-13	SERPINE2, DPT, ADARB1, PTPRK, ABI3BP, CCN5, GPC3, SLIT3, TNS2, MYOCD, PTGIS, CAV1, ITGA1, MAGI2, PRKCA, P3H3, HSPG2, ECRG4, SFRP4, AR, CPEB1, CXCL12, SFRP2, DLC1, CDH13, ACKR3, NOX4, NUPR1, ATF5, CD200	426	397	29712	5.27051	2.57112e-09	4.28495e-10	4.00243e-10
GOTERM_BP_DIRECT	GO:0007165	signal transduction	45	10.3448	3.95831e-12	ECM1, OLFML2B, TENM3, DGKB, PDE1A, PTPRM, PTPRK, NDRG2, ARHGAP6, EGFR, RRAS, GPNMB, PDGFD, NTF3, CCN5, MAP3K20, GRB10, CCN3, CCN2, CCN1, CD34, PRKG1, MAGI1, GDF10, PDGFRB, MAGI2, ARHGAP29, ANK2, ARHGAP23, PTPRD, CXCL12, DLC1, RHOJ, OGN, SPARCL1, PDE5A, CCDC3, IL6ST, PLPP3, PLCB1, GAS6, NBL1, PLPP1, HDGFL3, FBN1	426	925	29712	3.39307	1.08061e-08	1.54374e-09	1.44196e-09
GOTERM_BP_DIRECT	GO:0048251	elastic fiber assembly	8	1.83908	3.66382e-11	MFAP4, COL3A1, EFEMP2, TNXB, LTBP4, MYH11, FBLN5, THSD4	426	11	29712	50.7247	1.00022e-07	1.04752e-08	9.78452e-09
GOTERM_BP_DIRECT	GO:0001525	angiogenesis	24	5.51724	3.74993e-11	PDGFRB, COL18A1, ECM1, RAMP2, FOXC1, CFH, EPAS1, CAV1, MMP2, RORA, VEGFD, PRKCA, HSPG2, MEIS1, BCAM, COL4A2, RHOJ, ACKR3, CCN3, IGFBP7, CCN2, MFGE8, FGFR1, BMPR1A	426	288	29712	5.81221	1.02373e-07	1.04752e-08	9.78452e-09
GOTERM_BP_DIRECT	GO:0038063	collagen-activated tyrosine kinase receptor signaling pathway	13	2.98851	3.83707e-11	PDGFRB, PDGFRA, NTRK2, NTRK3, EGFR, COL1A1, COL4A2, COL4A1, COL4A6, COL4A5, EPHA3, DDR2, FGFR1	426	59	29712	15.3679	1.04752e-07	1.04752e-08	9.78452e-09
GOTERM_BP_DIRECT	GO:0098609	cell-cell adhesion	20	4.5977	9.23922e-11	TNXB, FBLIM1, ITGA1, PRICKLE1, NTN1, PKD1, EGFR, TJP1, CXCL12, PARD3, BOC, ITGA8, FAT1, ITGBL1, CTNNA3, CCN1, PLPP3, CD34, CD200, CDON	426	199	29712	7.0097	2.52231e-07	2.29301e-08	2.14182e-08
GOTERM_BP_DIRECT	GO:0048009	insulin-like growth factor receptor signaling pathway	14	3.21839	1.5959e-10	PDGFRB, PDGFRA, NTRK2, IGFBP5, NTRK3, EGFR, GHR, AR, COL6A1, GRB10, PLCB1, EPHA3, DDR2, FGFR1	426	82	29712	11.9079	4.35681e-07	3.63067e-08	3.39129e-08
GOTERM_BP_DIRECT	GO:0030154	cell differentiation	35	8.04598	1.93435e-10	SEMA5A, FOXC1, THRB, PKDCC, TENM3, THRA, SERPINE2, SEMA3D, NXN, EPAS1, SDC2, FHL1, NDRG2, FSTL1, CSRP2, NHS, SOX5, ZHX3, OSR1, CAV1, NTRK3, RARRES2, NR2F2, HSPG2, SFRP4, TMEFF2, SFRP2, ZEB1, SMOC1, ID1, MGP, MXRA8, ZFPM2, BMPR1A, FGFR1	426	665	29712	3.67087	5.28078e-07	4.06214e-08	3.79431e-08
GOTERM_BP_DIRECT	GO:0002062	chondrocyte differentiation	13	2.98851	3.1646e-10	OSR1, PRKCA, LTBP3, HSPG2, COL3A1, NFIB, MUSTN1, CCN3, CYTL1, CCN2, SOX5, FGFR1, BMPR1A	426	70	29712	12.9529	8.63937e-07	6.17098e-08	5.7641e-08
GOTERM_BP_DIRECT	GO:0030335	positive regulation of cell migration	22	5.05747	3.80877e-10	PDGFRB, SEMA5A, PDGFRA, SEMA3D, CAV1, NTRK3, MMP2, SYNPO2, MMP3, PRKCA, EGFR, MYLK, COL1A1, TJP1, CPEB1, CXCL12, GPNMB, PDGFD, NTF3, CDH13, CCN1, FERMT2	426	268	29712	5.72546	1.03979e-06	6.93196e-08	6.47491e-08
GOTERM_BP_DIRECT	GO:0007411	axon guidance	19	4.36782	4.24971e-10	SEMA5A, LAMA2, LAMB2, SEMA3D, RYK, NEXN, EFNA5, NTN1, KALRN, ENAH, ABLIM1, CXCL12, FLRT2, BOC, NTF3, GAS1, SLIT3, MYH10, EPHA3	426	193	29712	6.86623	1.16017e-06	7.25107e-08	6.77297e-08
GOTERM_BP_DIRECT	GO:0008284	positive regulation of cell population proliferation	32	7.35632	1.05903e-09	THRB, TNXB, CRIP2, CLU, EGFR, GHR, EFEMP1, PDGFD, NTF3, DMD, CCN2, IL11RA1, PDGFRB, PDGFRA, NTRK2, WWTR1, MYOCD, NTRK3, VEGFD, OSMR, MEIS2, ACTA2, TJP1, TGFBR3, AR, MEIS1, CXCL12, SFRP2, GAS1, IL6ST, DDR2, FGFR1	426	602	29712	3.70745	2.89114e-06	1.70067e-07	1.58854e-07
GOTERM_BP_DIRECT	GO:0016477	cell migration	23	5.28736	1.13457e-09	PDGFRA, NCKAP1, FOXC1, LAMB2, SDC2, MMP2, PTPRK, PRICKLE1, CDC42BPA, TGFBR3, RRAS, COL5A1, GPC3, FAT1, CDH13, ITGBL1, CTNNA3, SVEP1, CCN2, IGFBP6, GPC6, PHLDB2, EPHA3	426	313	29712	5.12514	3.09736e-06	1.72076e-07	1.6073e-07
GOTERM_BP_DIRECT	GO:0045944	positive regulation of transcription by RNA polymerase II	49	11.2644	1.50193e-09	ZFP521, THRB, THRA, RORA, PKD2, PKD1, MECOM, CCN1, TEAD1, SOX5, CDON, MYOCD, ZBTB38, OSR1, PTOV1, EBF1, DCN, AR, ZEB1, SFRP2, ITGA8, CDH13, ZFPM2, ATF5, FOXC1, NFIX, EPAS1, GATA6, FBLN5, EGFR, ABLIM1, PRDM16, NTF3, CYTL1, WWTR1, TCF7L1, AUTS2, PRRX1, LUM, MICAL2, NR2F2, MEIS2, PBX1, MEIS1, NFIA, NFIB, KLF9, BMPR1A, FGFR1	426	1284	29712	2.66166	4.10025e-06	2.15803e-07	2.01575e-07
GOTERM_BP_DIRECT	GO:0001568	blood vessel development	13	2.98851	1.82588e-09	PDGFRB, FOXC1, LAMA4, ABCC9, ANTXR1, PKD1, COL1A1, TGFBR3, COL3A1, COL1A2, COL5A1, PLPP3, LARGE1	426	81	29712	11.1939	4.98463e-06	2.49232e-07	2.32799e-07
GOTERM_BP_DIRECT	GO:0001501	skeletal system development	15	3.44828	4.80285e-09	CDKN1C, COL18A1, FOXC1, NFIX, PKDCC, LTBP3, COL1A1, COMP, CLEC3B, VCAN, COL3A1, COL1A2, GNA11, COL5A2, FBN1	426	128	29712	8.17342	1.31117e-05	6.2437e-07	5.83203e-07
GOTERM_BP_DIRECT	GO:0035264	multicellular organism growth	17	3.90805	5.32898e-09	CDKN1C, MEG3, WWTR1, NFIX, PKDCC, HEG1, ADARB1, PRICKLE1, RASAL2, COMP, AR, SELENOM, COL3A1, DMD, ATF5, LARGE1, TNS2	426	175	29712	6.77537	1.4548e-05	6.61278e-07	6.17678e-07
GOTERM_BP_DIRECT	GO:0045892	negative regulation of DNA-templated transcription	33	7.58621	1.0685e-08	CDKN1C, THRB, THRA, TSHZ3, MAGED1, PRDM6, GATA6, ZBTB20, PTPRK, PRICKLE1, HDAC7, MECOM, PRDM16, SOX5, RUNX1T1, TCF7L1, ZHX3, RBFOX2, ATP8B1, ZBTB38, NR2F2, FOXP2, DKK3, AR, SFRP2, ZEB1, ID1, ID3, ZFPM2, PLCB1, ATF5, GAS6, CRYAB	426	702	29712	3.27868	2.91697e-05	1.26827e-06	1.18465e-06
GOTERM_BP_DIRECT	GO:0001701	in utero embryonic development	23	5.28736	1.54346e-08	PDGFRB, MEG3, PDGFRA, NCKAP1, FOXC1, TSHZ3, NXN, HEG1, TPM1, GATA6, NR2F2, PKD1, EPN2, TGFBR3, AR, COL3A1, MECOM, ZFPM2, SLC39A1, MYH10, SOX5, FGFR1, BMPR1A	426	361	29712	4.44368	4.21355e-05	1.75568e-06	1.63992e-06
GOTERM_BP_DIRECT	GO:0001666	response to hypoxia	18	4.13793	1.82505e-08	RYR2, MYOCD, PTGIS, ACE, EPAS1, CAV1, MMP2, ITPR1, ABCC9, PLOD2, VEGFD, HSPG2, SOD3, CYGB, TGFBR3, CXCL12, KCNMA1, CRYAB	426	217	29712	5.78542	4.98227e-05	1.99296e-06	1.86155e-06
GOTERM_BP_DIRECT	GO:0051897	positive regulation of phosphatidylinositol 3-kinase/protein kinase B signal transduction	18	4.13793	2.39168e-08	PDGFRB, SEMA5A, PDGFRA, NTRK2, IGFBP5, RYK, NTRK3, PRKCA, EGFR, DCN, CXCL12, PDGFD, NEDD4, NOX4, GAS6, FERMT2, DDR2, FGFR1	426	221	29712	5.68071	6.52907e-05	2.51126e-06	2.34568e-06
GOTERM_BP_DIRECT	GO:0071230	cellular response to amino acid stimulus	15	3.44828	2.6367e-08	PDGFRA, NTRK2, MMP2, MMP3, EGFR, COL1A1, CPEB1, COL3A1, ZEB1, COL1A2, COL4A1, PDGFD, COL5A2, COL6A1, COL4A6	426	146	29712	7.16573	7.19793e-05	2.666e-06	2.49022e-06
GOTERM_BP_DIRECT	GO:0010628	positive regulation of gene expression	29	6.66667	3.42903e-08	MYOM1, RAMP2, FOXC1, FBLN1, PKD2, CLU, MUSTN1, PHACTR1, CCN2, NTRK2, MYOCD, PTGIS, GSN, RBFOX2, OSR1, CAV1, NTRK3, PAWR, ANK2, F3, ACTA2, TGFBR3, SFRP4, AR, ID1, ID3, GAS6, BMPR1A, RBMS3	426	586	29712	3.45162	9.3608e-05	3.3433e-06	3.12286e-06
GOTERM_BP_DIRECT	GO:0030282	bone mineralization	11	2.52874	4.47882e-08	COMP, CLEC3B, NFIX, PKDCC, COL1A2, GPNMB, COL6A1, GPC3, LTBP3, PRICKLE1, ASPN	426	68	29712	11.2825	0.000122264	4.21627e-06	3.93828e-06
GOTERM_BP_DIRECT	GO:0007015	actin filament organization	15	3.44828	6.1112e-08	GSN, ACTN1, TPM2, TPM1, LMOD1, ARHGAP6, PAKAP, CNN3, ENAH, MYO1D, CNN1, PDLIM3, RHOJ, FAT1, CAP2	426	156	29712	6.70639	0.000166822	5.56119e-06	5.19452e-06
GOTERM_BP_DIRECT	GO:0001822	kidney development	16	3.67816	7.45944e-08	CDKN1C, PDGFRB, FOXC1, ACE, CFH, SCHIP1, SERPINF1, PKD2, SULF1, PKD1, BICC1, ADAMTS1, ITGA8, GPC3, TNS2, FBN1	426	184	29712	6.06491	0.000203622	6.41638e-06	5.99332e-06
GOTERM_BP_DIRECT	GO:0030036	actin cytoskeleton organization	18	4.13793	7.52103e-08	KANK1, GSN, TNXB, AUTS2, ACTN1, PARVA, CDC42BPA, ANTXR1, ENAH, TJP1, PDLIM3, PDLIM2, ABI3BP, DLC1, RHOJ, PHACTR1, MYH10, SPTBN1	426	239	29712	5.25287	0.000205303	6.41638e-06	5.99332e-06
GOTERM_BP_DIRECT	GO:0010976	positive regulation of neuron projection development	16	3.67816	8.00436e-08	NTRK2, TENM3, SERPINE2, RYK, NTRK3, SERPINF1, MAGI2, ITPR1, HSPB1, CPEB1, ADAMTS1, DPYSL3, DMD, EPHA3, DDR2, FGFR1	426	185	29712	6.03213	0.000218495	6.62179e-06	6.18518e-06
GOTERM_BP_DIRECT	GO:0051216	cartilage development	12	2.75862	1.33705e-07	COMP, COL3A1, ZEB1, SFRP2, CFH, PRRX1, NFIA, COL6A1, MGP, SULF1, SOX5, BMPR1A	426	96	29712	8.71831	0.000364947	1.07357e-05	1.00278e-05
GOTERM_BP_DIRECT	GO:0032963	collagen metabolic process	7	1.6092	1.91633e-07	TGFBR3, TNXB, COL1A2, COL6A1, ID1, P3H3, TNS2	426	19	29712	25.6961	0.000523021	1.49474e-05	1.39618e-05
GOTERM_BP_DIRECT	GO:0007010	cytoskeleton organization	14	3.21839	2.15128e-07	MYOM1, MAST4, TPM2, TPM1, MICAL3, MICAL2, PRICKLE1, CDC42BPA, ABLIM1, DLC1, MAP3K20, LARGE1, SH3D19, CAP2	426	147	29712	6.64252	0.000587127	1.60655e-05	1.50063e-05
GOTERM_BP_DIRECT	GO:0071560	cellular response to transforming growth factor beta stimulus	11	2.52874	2.17738e-07	ACTA2, COL1A1, ZEB1, COL4A2, CAV1, PDGFD, CTSK, PDE3A, SOX5, DDR2, FBN1	426	80	29712	9.59014	0.000594248	1.60655e-05	1.50063e-05
GOTERM_BP_DIRECT	GO:0007399	nervous system development	20	4.5977	2.34176e-07	SEMA5A, RBFOX2, SEMA3D, NTRK3, SDC2, NR2F2, NDRG2, HSPG2, KALRN, EGFR, HDAC7, PTPRD, NEDD4, DPYSL3, BOC, NTF3, ITGA8, NBL1, BMPR1A, CDON	426	321	29712	4.34558	0.000639096	1.68237e-05	1.57144e-05
GOTERM_BP_DIRECT	GO:0030336	negative regulation of cell migration	14	3.21839	2.94003e-07	KANK1, IGFBP5, MAGI2, TPM1, ADARB1, PTPRK, SULF1, TGFBR3, TMEFF2, SFRP2, DLC1, DPYSL3, DPEP1, RECK	426	151	29712	6.46656	0.000802307	2.05802e-05	1.92233e-05
GOTERM_BP_DIRECT	GO:0008286	insulin receptor signaling pathway	13	2.98851	3.34746e-07	PDGFRB, PDGFRA, NTRK2, NTRK3, RARRES2, SORBS1, EGFR, COL6A1, GRB10, PLCB1, EPHA3, DDR2, FGFR1	426	128	29712	7.08363	0.00091344	2.28464e-05	2.13401e-05
GOTERM_BP_DIRECT	GO:0050680	negative regulation of epithelial cell proliferation	11	2.52874	4.33892e-07	CDKN1C, TGFBR3, AR, ZEB1, SFRP2, MAGED1, GPC3, GAS1, WFDC1, NUPR1, MCC	426	86	29712	8.92106	0.00118382	2.88909e-05	2.6986e-05
GOTERM_BP_DIRECT	GO:0009887	animal organ morphogenesis	13	2.98851	5.50382e-07	PDGFRA, THRB, LAMA2, THRA, LAMB2, PRICKLE1, MEIS2, NTN1, HSPG2, PBX1, MEIS1, GPC3, SLIT3	426	134	29712	6.76645	0.00150142	3.44354e-05	3.21649e-05
GOTERM_BP_DIRECT	GO:1904706	negative regulation of vascular associated smooth muscle cell proliferation	8	1.83908	5.55002e-07	CNN1, MYOCD, EFEMP2, CAV1, TPM1, TIMP3, NDRG2, PRKG1	426	35	29712	15.9421	0.00151401	3.44354e-05	3.21649e-05
GOTERM_BP_DIRECT	GO:0001894	tissue homeostasis	8	1.83908	5.55002e-07	PDGFRB, WWTR1, COL3A1, NFIX, NFIB, PRICKLE1, CCN2, CD34	426	35	29712	15.9421	0.00151401	3.44354e-05	3.21649e-05
GOTERM_BP_DIRECT	GO:0071711	basement membrane organization	7	1.6092	1.16312e-06	COL3A1, FLRT2, COL4A1, CAV1, COL6A1, PRICKLE1, LARGE1	426	25	29712	19.529	0.00317028	7.05626e-05	6.59102e-05
GOTERM_BP_DIRECT	GO:0086091	regulation of heart rate by cardiac conduction	8	1.83908	1.20839e-06	CACNB2, RBFOX2, ACE, CACNA2D1, CAV1, CTNNA3, ANK2, CACNA1C	426	39	29712	14.307	0.00329346	7.17151e-05	6.69866e-05
GOTERM_BP_DIRECT	GO:0070374	positive regulation of ERK1 and ERK2 cascade	16	3.67816	1.39095e-06	PDGFRB, PDGFRA, CAVIN3, PRKCA, EGFR, C3, ACTA2, CXCL12, GPNMB, PDGFD, ACKR3, NOX4, CCN2, GAS6, FERMT2, DDR2	426	231	29712	4.83092	0.0037901	8.07936e-05	7.54665e-05
GOTERM_BP_DIRECT	GO:0007519	skeletal muscle tissue development	10	2.29885	1.95815e-06	MEG3, NFIX, CAV1, ELN, COL6A1, ABCC9, DMD, NR2F2, FOXP2, CDON	426	79	29712	8.82867	0.00533149	0.00011137	0.000104027
GOTERM_BP_DIRECT	GO:0007528	neuromuscular junction development	8	1.83908	2.04263e-06	NTRK2, COL4A1, LAMB2, NEDD4, COL4A5, LARGE1, KALRN, PDZRN3	426	42	29712	13.285	0.00556087	0.000113804	0.0001063
GOTERM_BP_DIRECT	GO:0010467	gene expression	21	4.82759	3.01506e-06	NFIX, CFH, EPAS1, GATA6, ABCC9, PRICKLE1, RASAL2, CP, FOXP2, AR, COL3A1, NFIA, NFIB, COL6A1, GRB10, NOX4, SVEP1, DMD, LARGE1, FBN1, FGFR1	426	417	29712	3.51241	0.00819735	0.000164622	0.000153768
GOTERM_BP_DIRECT	GO:0043010	camera-type eye development	10	2.29885	3.63244e-06	CDKN1C, FOXC1, NFIX, EFEMP1, FAT1, GAS1, CACNA1C, CRYAB, FOXP2, FBN1	426	85	29712	8.20547	0.00986756	0.000194442	0.000181622
GOTERM_BP_DIRECT	GO:0045766	positive regulation of angiogenesis	13	2.98851	3.84463e-06	SEMA5A, ECM1, RAMP2, PTGIS, GATA6, HSPB1, PRKCA, F3, C3, SMOC2, SFRP2, RRAS, CD34	426	161	29712	5.6317	0.010441	0.000200995	0.000187743
GOTERM_BP_DIRECT	GO:0060041	retina development in camera-type eye	11	2.52874	3.9021e-06	C3, NTRK2, RBP4, NFIX, CFH, NFIA, LAMB2, NFIB, SERPINF1, LARGE1, MYH10	426	109	29712	7.03864	0.0105962	0.000200995	0.000187743
GOTERM_BP_DIRECT	GO:0045597	positive regulation of cell differentiation	9	2.06897	5.11909e-06	ACTA2, GHR, AR, CCN5, CCN3, CCN2, CCN1, CLU, FGFR1	426	67	29712	9.36893	0.013878	0.000254939	0.00023813
GOTERM_BP_DIRECT	GO:0009410	response to xenobiotic stimulus	18	4.13793	5.13614e-06	COL18A1, ACE, MMP2, GATA6, PTPRM, ABCC9, PRICKLE1, HSPG2, COL1A1, TJP1, SFRP2, MAP1B, COL6A1, ALDH1A1, PDE3A, NCAM1, DMD, PAM	426	324	29712	3.8748	0.0139239	0.000254939	0.00023813
GOTERM_BP_DIRECT	GO:0031032	actomyosin structure organization	7	1.6092	5.46812e-06	TJP1, CNN1, PHACTR1, MYH11, CDC42BPA, MYH10, CNN3	426	32	29712	15.257	0.0148171	0.000266571	0.000248995
GOTERM_BP_DIRECT	GO:0043065	positive regulation of apoptotic process	20	4.5977	5.88775e-06	PDGFRB, ACE, NTRK3, MMP2, GATA6, HTRA1, ITPR1, PAWR, CLU, GADD45G, SFRP4, SFRP2, KCNMA1, ALDH1A1, MAP3K20, NOX4, ID3, PDE5A, CCN2, CCN1	426	399	29712	3.49606	0.0159451	0.000280864	0.000262346
GOTERM_BP_DIRECT	GO:0036323	vascular endothelial growth factor receptor-1 signaling pathway	8	1.83908	5.96708e-06	PDGFRB, PDGFRA, NTRK2, NTRK3, EGFR, EPHA3, DDR2, FGFR1	426	49	29712	11.3872	0.0161582	0.000280864	0.000262346
GOTERM_BP_DIRECT	GO:0035790	platelet-derived growth factor receptor-alpha signaling pathway	8	1.83908	6.85367e-06	PDGFRB, PDGFRA, NTRK2, NTRK3, EGFR, EPHA3, DDR2, FGFR1	426	50	29712	11.1594	0.0185366	0.000317127	0.000296218
GOTERM_BP_DIRECT	GO:0043588	skin development	9	2.06897	7.1376e-06	COL1A1, COMP, ADAMTS2, TCF7L1, COL3A1, COL5A1, COL5A2, COL6A1, PKD1	426	70	29712	8.9674	0.0192971	0.000324761	0.000303348
GOTERM_BP_DIRECT	GO:0038145	macrophage colony-stimulating factor signaling pathway	8	1.83908	7.84696e-06	PDGFRB, PDGFRA, NTRK2, NTRK3, EGFR, EPHA3, DDR2, FGFR1	426	51	29712	10.9406	0.0211945	0.000351184	0.000328029
GOTERM_BP_DIRECT	GO:0038109	Kit signaling pathway	8	1.83908	8.95683e-06	PDGFRB, PDGFRA, NTRK2, NTRK3, EGFR, EPHA3, DDR2, FGFR1	426	52	29712	10.7302	0.0241557	0.000394389	0.000368386
GOTERM_BP_DIRECT	GO:0007173	epidermal growth factor receptor signaling pathway	10	2.29885	9.1415e-06	PDGFRB, PDGFRA, NTRK2, EFEMP1, NTRK3, PRICKLE1, EGFR, EPHA3, DDR2, FGFR1	426	95	29712	7.34173	0.0246476	0.000396132	0.000370013
GOTERM_BP_DIRECT	GO:0035791	platelet-derived growth factor receptor-beta signaling pathway	8	1.83908	1.01938e-05	PDGFRB, PDGFRA, NTRK2, NTRK3, EGFR, EPHA3, DDR2, FGFR1	426	53	29712	10.5278	0.0274455	0.000434828	0.000406158
GOTERM_BP_DIRECT	GO:0048666	neuron development	9	2.06897	1.08417e-05	TENM3, DPYSL3, NTF3, FAT1, SLIT3, DMD, NCAM1, HSPG2, PBX1	426	74	29712	8.48268	0.0291644	0.000448503	0.000418931
GOTERM_BP_DIRECT	GO:0007160	cell-matrix adhesion	10	2.29885	1.08429e-05	COL3A1, BCAM, TNXB, ITGA1, ITGA8, ITGBL1, SVEP1, CCN2, CD34, FERMT2	426	97	29712	7.19036	0.0291675	0.000448503	0.000418931
GOTERM_BP_DIRECT	GO:0048013	ephrin receptor signaling pathway	9	2.06897	1.19862e-05	PDGFRB, PDGFRA, NTRK2, NTRK3, EFNA5, EGFR, EPHA3, DDR2, FGFR1	426	75	29712	8.36958	0.032193	0.000488394	0.000456192
GOTERM_BP_DIRECT	GO:0007179	transforming growth factor beta receptor signaling pathway	10	2.29885	1.28075e-05	TGFBR3, COL3A1, COL1A2, ITGA8, LTBP4, LTBP3, PTPRK, LTBP1, FERMT2, BMPR1A	426	99	29712	7.0451	0.0343606	0.000514185	0.000480283
GOTERM_BP_DIRECT	GO:0031547	brain-derived neurotrophic factor receptor signaling pathway	8	1.83908	1.30943e-05	PDGFRB, PDGFRA, NTRK2, NTRK3, EGFR, EPHA3, DDR2, FGFR1	426	55	29712	10.1449	0.0351162	0.000516	0.000481978
GOTERM_BP_DIRECT	GO:0001570	vasculogenesis	9	2.06897	1.32308e-05	TGFBR3, NTRK2, MYOCD, RAMP2, CAV1, HEG1, ACKR3, ZFPM2, HDAC7	426	76	29712	8.25945	0.0354757	0.000516	0.000481978
GOTERM_BP_DIRECT	GO:0048012	hepatocyte growth factor receptor signaling pathway	8	1.83908	1.47822e-05	PDGFRB, PDGFRA, NTRK2, NTRK3, EGFR, EPHA3, DDR2, FGFR1	426	56	29712	9.96378	0.0395523	0.000568386	0.00053091
GOTERM_BP_DIRECT	GO:0032964	collagen biosynthetic process	5	1.14943	1.86562e-05	RCN3, COL1A1, COL5A1, SERPINH1, P3H3	426	12	29712	29.061	0.0496565	0.000707379	0.000660739
GOTERM_BP_DIRECT	GO:0045669	positive regulation of osteoblast differentiation	9	2.06897	1.9353e-05	GDF10, WWTR1, ZHX3, SFRP2, IL6ST, CCN1, FERMT2, DDR2, BMPR1A	426	80	29712	7.84648	0.0514628	0.000723751	0.000676031
GOTERM_BP_DIRECT	GO:0008543	fibroblast growth factor receptor signaling pathway	10	2.29885	2.06206e-05	PDGFRB, PDGFRA, NTRK2, FLRT2, NTRK3, CCN2, EGFR, EPHA3, DDR2, FGFR1	426	105	29712	6.64252	0.0547396	0.000752842	0.000703204
GOTERM_BP_DIRECT	GO:0060173	limb development	8	1.83908	2.09582e-05	COMP, SMOC1, MAP3K20, DMD, PRICKLE1, LARGE1, SLC39A1, FERMT2	426	59	29712	9.45715	0.0556105	0.000752842	0.000703204
GOTERM_BP_DIRECT	GO:0043406	positive regulation of MAP kinase activity	8	1.83908	2.09582e-05	PDGFRB, MAGED1, NTRK3, NTF3, NOX4, PDE5A, EGFR, FGFR1	426	59	29712	9.45715	0.0556105	0.000752842	0.000703204
GOTERM_BP_DIRECT	GO:0016055	Wnt signaling pathway	14	3.21839	2.42891e-05	TCF7L1, FZD2, NXN, RYK, PRICKLE1, PKD2, NDRG2, PKD1, DKK3, SFRP4, SFRP2, CPE, ROR1, FERMT2	426	225	29712	4.33978	0.0641593	0.000851812	0.000795648
GOTERM_BP_DIRECT	GO:0035904	aorta development	7	1.6092	2.43375e-05	COL3A1, EFEMP2, PRICKLE1, PKD2, LTBP1, MYH10, LOXL1	426	41	29712	11.9079	0.0642829	0.000851812	0.000795648
GOTERM_BP_DIRECT	GO:0038084	vascular endothelial growth factor signaling pathway	8	1.83908	2.61522e-05	NTRK2, FOXC1, NTRK3, VEGFD, EGFR, EPHA3, DDR2, FGFR1	426	61	29712	9.14708	0.0689072	0.000903739	0.000844152
GOTERM_BP_DIRECT	GO:0008217	regulation of blood pressure	9	2.06897	2.76942e-05	ACTA2, RAMP2, COL1A2, ACE, NPR1, GNA11, ABCC9, ATP1A2, CACNA1C	426	84	29712	7.47284	0.0728188	0.000933398	0.000871855
GOTERM_BP_DIRECT	GO:0060021	roof of mouth development	9	2.06897	2.76942e-05	TGFBR3, PDGFRA, PKDCC, PRRX1, SCHIP1, OSR1, PRDM16, GAS1, BMPR1A	426	84	29712	7.47284	0.0728188	0.000933398	0.000871855
GOTERM_BP_DIRECT	GO:0060325	face morphogenesis	7	1.6092	2.80533e-05	COL1A1, PDGFRA, RRAS, CRISPLD2, SCHIP1, MMP2, PRICKLE1	426	42	29712	11.6244	0.0737272	0.000933969	0.000872389
GOTERM_BP_DIRECT	GO:0048286	lung alveolus development	8	1.83908	2.91212e-05	MEG3, MYOCD, PKDCC, ACE, IGFBP5, COL6A1, FOXP2, FBN1	426	62	29712	8.99955	0.0764238	0.000957841	0.000894686
GOTERM_BP_DIRECT	GO:0007420	brain development	14	3.21839	3.49555e-05	FOXC1, NFIX, MEIS2, HSPG2, PBX1, MEIS1, CXCL12, NFIB, COL4A1, NTF3, PLCB1, LARGE1, MYH10, FGFR1	426	233	29712	4.19078	0.0910181	0.00113605	0.00106115
GOTERM_BP_DIRECT	GO:0003151	outflow tract morphogenesis	8	1.83908	4.39079e-05	TGFBR3, FZD2, SFRP2, ELN, NEDD4, PRICKLE1, ZFPM2, BMPR1A	426	66	29712	8.45412	0.112965	0.00139382	0.00130192
GOTERM_BP_DIRECT	GO:0009612	response to mechanical stimulus	8	1.83908	4.39079e-05	COL1A1, COL3A1, CAV1, MAP1B, MMP2, COL6A1, LARGE1, MEIS2	426	66	29712	8.45412	0.112965	0.00139382	0.00130192
GOTERM_BP_DIRECT	GO:0010811	positive regulation of cell-substrate adhesion	7	1.6092	4.77336e-05	SMOC2, CCDC80, ECM2, SMOC1, ABI3BP, CCN1, FBLN2	426	46	29712	10.6136	0.122182	0.00149785	0.00139909
GOTERM_BP_DIRECT	GO:0085029	extracellular matrix assembly	5	1.14943	4.97228e-05	COL1A2, ELN, COL6A1, PRICKLE1, GAS6	426	15	29712	23.2488	0.126936	0.00153903	0.00143755
GOTERM_BP_DIRECT	GO:0008283	cell population proliferation	16	3.67816	5.01735e-05	KANK1, FOXC1, IGFBP5, CAV1, PRKCA, NTN1, EGFR, PBX1, TGFBR3, ZEB1, NFIB, GAS1, ROR1, TACC2, IL11RA1, FGFR1	426	312	29712	3.57674	0.12801	0.00153903	0.00143755
GOTERM_BP_DIRECT	GO:0097746	blood vessel diameter maintenance	6	1.37931	5.23302e-05	TGFBR3, FOXC1, NPR1, KCNMA1, ABCC9, SOD3	426	29	29712	14.4303	0.133129	0.00158735	0.00148269
GOTERM_BP_DIRECT	GO:0000902	cell morphogenesis	11	2.52874	5.37424e-05	NCKAP1, NFIX, NFIA, LAMB2, COL6A1, ITPR1, CDH13, NOX4, CLU, EGFR, CAP2	426	147	29712	5.21912	0.136465	0.00161227	0.00150597
GOTERM_BP_DIRECT	GO:0060045	positive regulation of cardiac muscle cell proliferation	6	1.37931	7.31323e-05	TGFBR3, GATA6, NCAM1, ZFPM2, FGFR1, BMPR1A	426	31	29712	13.4993	0.18099	0.00214679	0.00200524
GOTERM_BP_DIRECT	GO:0048041	focal adhesion assembly	6	1.37931	7.31323e-05	DLC1, ACTN1, PTPRK, SORBS1, ARHGAP6, FERMT2	426	31	29712	13.4993	0.18099	0.00214679	0.00200524
GOTERM_BP_DIRECT	GO:0060348	bone development	9	2.06897	7.81299e-05	SPARC, CFH, COL6A1, OGN, BGN, PLS3, DMD, SULF1, LARGE1	426	97	29712	6.47132	0.192089	0.00226909	0.00211948
GOTERM_BP_DIRECT	GO:0001764	neuron migration	11	2.52874	8.39057e-05	NTRK2, COL3A1, CXCL12, AUTS2, NTRK3, NR2F2, GAS6, LARGE1, NTN1, MYH10, PRKG1	426	155	29712	4.94975	0.204729	0.00241119	0.00225221
GOTERM_BP_DIRECT	GO:0021987	cerebral cortex development	9	2.06897	9.69303e-05	NTRK2, COL3A1, NFIX, PHACTR1, DMD, TACC2, PLCB1, FOXP2, CDON	426	100	29712	6.27718	0.232512	0.00275646	0.00257471
GOTERM_BP_DIRECT	GO:0031175	neuron projection development	12	2.75862	9.92114e-05	TNXB, LAMB2, RYK, MAP1B, NEDD4, PTPRM, NCAM1, PTPRK, PRICKLE1, MYH10, HDGFL3, FGFR1	426	190	29712	4.40504	0.237277	0.00279224	0.00260813
GOTERM_BP_DIRECT	GO:0048738	cardiac muscle tissue development	6	1.37931	0.000115618	RBP4, SGCD, GATA6, ZFPM2, LARGE1, HSPG2	426	34	29712	12.3082	0.27069	0.00322079	0.00300843
GOTERM_BP_DIRECT	GO:0001503	ossification	11	2.52874	0.000127351	COL1A1, COMP, ECM1, CLEC3B, FOXC1, THRA, COL5A2, COL6A1, MGP, CCN2, DDR2	426	163	29712	4.70682	0.293683	0.00348571	0.00325588
GOTERM_BP_DIRECT	GO:0016525	negative regulation of angiogenesis	9	2.06897	0.000127682	FOXC1, SPARC, COL4A2, ADAMTS1, SERPINF1, PTPRM, SULF1, FBLN5, DCN	426	104	29712	6.03575	0.29432	0.00348571	0.00325588
GOTERM_BP_DIRECT	GO:0000122	negative regulation of transcription by RNA polymerase II	31	7.12644	0.000139082	CDKN1C, FOXC1, THRB, NFIX, THRA, MAGED1, EPAS1, PRDM6, GATA6, ZBTB20, AEBP1, FBLN5, HDAC7, PRDM16, LMCD1, WWTR1, MYOCD, PRRX1, OSR1, CAV1, PAWR, NR2F2, FOXP2, AR, ZEB1, NFIB, NEDD4, ID1, ID3, ZFPM2, FGFR1	426	1005	29712	2.15138	0.315948	0.00373068	0.0034847
GOTERM_BP_DIRECT	GO:0001938	positive regulation of endothelial cell proliferation	8	1.83908	0.000139388	SEMA5A, ECM1, CXCL12, CAV1, CDH13, PRKCA, F3, HSPG2	426	79	29712	7.06293	0.316519	0.00373068	0.0034847
GOTERM_BP_DIRECT	GO:0030574	collagen catabolic process	6	1.37931	0.00015301	MMP23, MRC2, ADAMTS2, CTSK, MMP2, MMP3	426	36	29712	11.6244	0.341472	0.0040555	0.0037881
GOTERM_BP_DIRECT	GO:0007623	circadian rhythm	9	2.06897	0.000166072	NTRK2, NTRK3, COL6A1, KCNMA1, KLF9, ID1, ID3, ATF5, EGFR	426	108	29712	5.81221	0.364545	0.00435938	0.00407195
GOTERM_BP_DIRECT	GO:0045893	positive regulation of DNA-templated transcription	26	5.97701	0.000178605	CDKN1C, FOXC1, NFIX, MAGED1, EPAS1, GATA6, RORA, EGFR, MECOM, PRDM16, TEAD1, MYOCD, FZD2, RBPMS, ACTN1, EBF1, NR2F2, ACTA2, COL1A1, AR, NFIA, NFIB, NUPR1, ZFPM2, PLCB1, ATF5	426	782	29712	2.31894	0.385924	0.00464374	0.00433756
GOTERM_BP_DIRECT	GO:0048745	smooth muscle tissue development	5	1.14943	0.000203686	PDGFRB, TSHZ3, SCHIP1, ITGA8, FOXP2	426	21	29712	16.6063	0.42657	0.00517001	0.00482913
GOTERM_BP_DIRECT	GO:0048699	generation of neurons	5	1.14943	0.000203686	NFIX, NFIA, NFIB, NTF3, FGFR1	426	21	29712	16.6063	0.42657	0.00517001	0.00482913
GOTERM_BP_DIRECT	GO:0090090	negative regulation of canonical Wnt signaling pathway	10	2.29885	0.000204528	WWTR1, SFRP4, SFRP2, CAV1, GPC3, PRICKLE1, MCC, BICC1, DKK3, RBMS3	426	141	29712	4.94656	0.427887	0.00517001	0.00482913
GOTERM_BP_DIRECT	GO:0006816	calcium ion transport	9	2.06897	0.000213489	CACNB2, RYR2, RAMP2, CACNA2D1, CAV1, ITPR1, CACNA1C, PKD2, PKD1	426	112	29712	5.60463	0.441716	0.00530626	0.00495639
GOTERM_BP_DIRECT	GO:0009617	response to bacterium	14	3.21839	0.000213805	DGKB, CAV1, NEXN, VEGFD, NAALADL2, C3, CCDC80, MECOM, NFIB, GPC3, SCN7A, LY6A, ADGRL2, CFB	426	279	29712	3.49982	0.442198	0.00530626	0.00495639
GOTERM_BP_DIRECT	GO:0018108	peptidyl-tyrosine phosphorylation	8	1.83908	0.000220568	PDGFRB, PDGFRA, PKDCC, EFEMP1, EGFR, EPHA3, DDR2, FGFR1	426	85	29712	6.56437	0.452403	0.00542477	0.00506709
GOTERM_BP_DIRECT	GO:0010629	negative regulation of gene expression	17	3.90805	0.000227628	ACE, SERPINF1, ZBTB20, PAWR, AFF2, TGFBR3, SFRP2, ID1, ID3, SLIT3, CCDC3, CCN2, CD34, CRYAB, FGFR1, BMPR1A, RBMS3	426	398	29712	2.97912	0.46286	0.00554844	0.00518261
GOTERM_BP_DIRECT	GO:0001502	cartilage condensation	5	1.14943	0.000246149	THRA, CCN2, SULF1, PKD1, SOX5	426	22	29712	15.8515	0.48935	0.0059468	0.0055547
GOTERM_BP_DIRECT	GO:0007169	cell surface receptor protein tyrosine kinase signaling pathway	8	1.83908	0.000254824	PDGFRB, PDGFRA, NTRK2, RYK, NTRK3, NTF3, ROR1, DDR2	426	87	29712	6.41347	0.501304	0.00610236	0.00570001
GOTERM_BP_DIRECT	GO:0090263	positive regulation of canonical Wnt signaling pathway	9	2.06897	0.000271481	SEMA5A, COL1A1, KANK1, SFRP4, SFRP2, THRA, GPC3, RECK, EGFR	426	116	29712	5.41136	0.523478	0.00644471	0.00601979
GOTERM_BP_DIRECT	GO:0048812	neuron projection morphogenesis	8	1.83908	0.000293235	NCKAP1, ITGA1, NTF3, DMD, PRICKLE1, CLU, NBL1, EGFR	426	89	29712	6.26935	0.550963	0.00684215	0.00639102
GOTERM_BP_DIRECT	GO:0071466	cellular response to xenobiotic stimulus	8	1.83908	0.000293235	PPP1R14A, GSTM1, DPEP1, CDH13, ABCC9, GAS6, EGFR, MYLK	426	89	29712	6.26935	0.550963	0.00684215	0.00639102
GOTERM_BP_DIRECT	GO:0051017	actin filament bundle assembly	6	1.37931	0.000321813	CALD1, ACTN1, DPYSL3, PLS3, PAWR, MYH10	426	42	29712	9.96378	0.584674	0.00742417	0.00693466
GOTERM_BP_DIRECT	GO:2000491	positive regulation of hepatic stellate cell activation	4	0.91954	0.000323618	ACTA2, PDGFRB, DDR2, FGFR1	426	10	29712	27.8986	0.586716	0.00742417	0.00693466
GOTERM_BP_DIRECT	GO:0043410	positive regulation of MAPK cascade	12	2.75862	0.000343902	NTRK2, AR, C1QTNF2, IGFBP4, RYK, ITGA1, NENF, IGFBP6, EGFR, CDON, FGFR1, GADD45G	426	219	29712	3.82172	0.608987	0.00782377	0.00730792
GOTERM_BP_DIRECT	GO:0060976	coronary vasculature development	6	1.37931	0.000359918	TGFBR3, GPC3, ABCC9, PRICKLE1, LTBP1, MYH10	426	43	29712	9.73207	0.625721	0.00808841	0.00755511
GOTERM_BP_DIRECT	GO:0030334	regulation of cell migration	9	2.06897	0.00036146	TNXB, CXCL12, LAMA2, LAMA4, MMP3, NEXN, NTN1, VCL, EPHA3	426	121	29712	5.18775	0.627294	0.00808841	0.00755511
GOTERM_BP_DIRECT	GO:0006979	response to oxidative stress	10	2.29885	0.000393338	RBPMS, GPX3, EPAS1, RCAN2, MMP2, ALDH1A1, GPX8, MSRB3, EGFR, CYGB	426	154	29712	4.52899	0.658369	0.00873018	0.00815457
GOTERM_BP_DIRECT	GO:0048048	embryonic eye morphogenesis	4	0.91954	0.000440257	MFAP5, EFEMP1, ALDH1A1, FBN1	426	11	29712	25.3624	0.699457	0.0095389	0.00890996
GOTERM_BP_DIRECT	GO:0098911	regulation of ventricular cardiac muscle cell action potential	4	0.91954	0.000440257	RYR2, CAV1, CTNNA3, CACNA1C	426	11	29712	25.3624	0.699457	0.0095389	0.00890996
GOTERM_BP_DIRECT	GO:0010881	regulation of cardiac muscle contraction by regulation of the release of sequestered calcium ion	4	0.91954	0.000440257	RYR2, DMD, ANK2, CACNA1C	426	11	29712	25.3624	0.699457	0.0095389	0.00890996
GOTERM_BP_DIRECT	GO:1904754	positive regulation of vascular associated smooth muscle cell migration	5	1.14943	0.000480837	MYOCD, IGFBP5, ADAMTS1, FAT1, DDR2	426	26	29712	13.4128	0.730988	0.0103361	0.0096546
GOTERM_BP_DIRECT	GO:0006508	proteolysis	21	4.82759	0.000515102	C1RA, ACE, CFH, CPXM2, MMP2, HTRA3, MMP3, HTRA1, PCOLCE, AEBP1, PRSS23, MMP23, ADAMTS5, ADAMTS2, C1S1, ADAMTS1, CTSK, DPEP1, CPE, CPXM1, CFB	426	605	29712	2.42095	0.755023	0.0109862	0.0102618
GOTERM_BP_DIRECT	GO:0007517	muscle organ development	7	1.6092	0.000540557	MUSTN1, COL6A1, FHL1, ID3, DMD, LARGE1, CRYAB	426	71	29712	6.87641	0.771477	0.0113517	0.0106032
GOTERM_BP_DIRECT	GO:0007566	embryo implantation	7	1.6092	0.000540557	PTGIS, MMP2, KLF9, FBLN1, HSPG2, RECK, IL11RA1	426	71	29712	6.87641	0.771477	0.0113517	0.0106032
GOTERM_BP_DIRECT	GO:1904026	regulation of collagen fibril organization	3	0.689655	0.000606576	EFEMP2, COL6A1, AEBP1	426	3	29712	69.7465	0.809186	0.0126409	0.0118074
GOTERM_BP_DIRECT	GO:0043066	negative regulation of apoptotic process	22	5.05747	0.000690413	PDGFRB, RBFOX2, OSR1, GATA6, ITPR1, HSPB1, ABCC9, FSTL1, CLU, EGFR, COMP, TJP1, ID1, PDE3A, DPEP1, GAS1, NUPR1, CCN1, ATF5, GAS6, CRYAB, DDR2	426	666	29712	2.30394	0.848243	0.014279	0.0133375
GOTERM_BP_DIRECT	GO:0006958	complement activation, classical pathway	6	1.37931	0.000729963	C3, C1RA, C1S1, C7, SERPING1, CFB	426	50	29712	8.36958	0.863786	0.0148862	0.0139047
GOTERM_BP_DIRECT	GO:0030325	adrenal gland development	5	1.14943	0.000738487	CDKN1C, PDGFRB, PDGFRA, PBX1, DKK3	426	29	29712	12.0253	0.866921	0.0148862	0.0139047
GOTERM_BP_DIRECT	GO:0048339	paraxial mesoderm development	4	0.91954	0.000747035	NCKAP1, TEAD1, FGFR1, BMPR1A	426	13	29712	21.4605	0.869993	0.0148862	0.0139047
GOTERM_BP_DIRECT	GO:0030042	actin filament depolymerization	4	0.91954	0.000747035	GSN, MICAL3, MICAL2, DSTN	426	13	29712	21.4605	0.869993	0.0148862	0.0139047
GOTERM_BP_DIRECT	GO:0097435	supramolecular fiber organization	4	0.91954	0.000747035	MFAP5, MFAP4, COL3A1, COL5A1	426	13	29712	21.4605	0.869993	0.0148862	0.0139047
GOTERM_BP_DIRECT	GO:0048513	animal organ development	6	1.37931	0.000799914	PDGFRB, ZEB1, GATA6, SOBP, EGFR, FGFR1	426	51	29712	8.20547	0.887482	0.0155983	0.0145699
GOTERM_BP_DIRECT	GO:0048568	embryonic organ development	6	1.37931	0.000799914	PDGFRB, ZFPM2, TEAD1, PBX1, BMPR1A, EPN2	426	51	29712	8.20547	0.887482	0.0155983	0.0145699
GOTERM_BP_DIRECT	GO:0030010	establishment of cell polarity	6	1.37931	0.000799914	PARD3, RHOJ, PRICKLE1, PHLDB2, PKD1, PARD3B	426	51	29712	8.20547	0.887482	0.0155983	0.0145699
GOTERM_BP_DIRECT	GO:0048146	positive regulation of fibroblast proliferation	7	1.6092	0.000832908	PDGFRB, PDGFRA, PDGFD, FBLN1, GAS6, EGFR, DDR2	426	77	29712	6.34059	0.897181	0.0161265	0.0150632
GOTERM_BP_DIRECT	GO:0009888	tissue development	6	1.37931	0.000874743	TCF7L1, LAMA2, LAMB2, PRICKLE1, NTN1, HSPG2	426	52	29712	8.04767	0.908287	0.0166996	0.0155986
GOTERM_BP_DIRECT	GO:0045907	positive regulation of vasoconstriction	6	1.37931	0.000874743	RBFOX2, ACE, CAV1, PDE5A, EGFR, MGLL	426	52	29712	8.04767	0.908287	0.0166996	0.0155986
GOTERM_BP_DIRECT	GO:0010718	positive regulation of epithelial to mesenchymal transition	6	1.37931	0.00095466	COL1A1, WWTR1, MYOCD, FOXC1, TNXB, FERMT2	426	53	29712	7.89583	0.926279	0.0180988	0.0169054
GOTERM_BP_DIRECT	GO:0008360	regulation of cell shape	9	2.06897	0.00104029	FBLIM1, DLC1, TPM1, RHOJ, CDC42EP3, PARVA, MYH10, FERMT2, PAKAP	426	142	29712	4.42055	0.94166	0.0195861	0.0182947
GOTERM_BP_DIRECT	GO:0030522	intracellular receptor signaling pathway	5	1.14943	0.00108095	AR, THRB, THRA, RORA, NR2F2	426	32	29712	10.8979	0.947796	0.0202123	0.0188796
GOTERM_BP_DIRECT	GO:0060070	canonical Wnt signaling pathway	8	1.83908	0.00110591	SFRP4, TCF7L1, FZD2, SFRP2, CAV1, COL6A1, GPC3, RECK	426	111	29712	5.02677	0.951238	0.0205383	0.0191841
GOTERM_BP_DIRECT	GO:0048705	skeletal system morphogenesis	6	1.37931	0.00113061	PDGFRB, COL1A1, PDGFRA, RYK, SCHIP1, MMP2	426	55	29712	7.60871	0.954421	0.0208551	0.0194801
GOTERM_BP_DIRECT	GO:0051965	positive regulation of synapse assembly	7	1.6092	0.00115882	PTPRD, NTRK2, FLRT2, NTRK3, PRKCA, EFNA5, ADGRL2	426	82	29712	5.95397	0.957803	0.0210348	0.0196478
GOTERM_BP_DIRECT	GO:2001028	positive regulation of endothelial cell chemotaxis	4	0.91954	0.00116346	SEMA5A, SMOC2, HSPB1, FGFR1	426	15	29712	18.5991	0.958335	0.0210348	0.0196478
GOTERM_BP_DIRECT	GO:0001945	lymph vessel development	4	0.91954	0.00116346	FOXC1, HEG1, SVEP1, NR2F2	426	15	29712	18.5991	0.958335	0.0210348	0.0196478
GOTERM_BP_DIRECT	GO:0021780	glial cell fate specification	3	0.689655	0.00120165	NFIX, NFIA, NFIB	426	4	29712	52.3099	0.962465	0.0215823	0.0201593
GOTERM_BP_DIRECT	GO:0030511	positive regulation of transforming growth factor beta receptor signaling pathway	5	1.14943	0.00121629	CDKN1C, TGFBR3, MYOCD, TNXB, ITGA8	426	33	29712	10.5676	0.963937	0.0217024	0.0202714
GOTERM_BP_DIRECT	GO:0034614	cellular response to reactive oxygen species	6	1.37931	0.00122707	PDGFRA, MMP2, MMP3, TPM1, PTPRK, EGFR	426	56	29712	7.47284	0.964984	0.0217526	0.0203184
GOTERM_BP_DIRECT	GO:0006813	potassium ion transport	7	1.6092	0.00131349	KCNT2, KCNMA1, FXYD1, ABCC9, ATP1A2, KCNQ5, PKD2	426	84	29712	5.81221	0.972351	0.0231343	0.021609
GOTERM_BP_DIRECT	GO:0051497	negative regulation of stress fiber assembly	5	1.14943	0.00136304	TJP1, TMEFF2, DLC1, ARHGAP6, PHLDB2	426	34	29712	10.2568	0.975854	0.0238532	0.0222805
GOTERM_BP_DIRECT	GO:0048661	positive regulation of smooth muscle cell proliferation	7	1.6092	0.00139649	PDGFRB, PDGFD, MMP2, CDH13, PRKCA, SULF1, EGFR	426	85	29712	5.74383	0.977964	0.024283	0.0226819
GOTERM_BP_DIRECT	GO:0050930	induction of positive chemotaxis	4	0.91954	0.00141683	CXCL12, NTF3, VEGFD, PRKCA	426	16	29712	17.4366	0.979156	0.0244806	0.0228665
GOTERM_BP_DIRECT	GO:0001649	osteoblast differentiation	8	1.83908	0.00150151	GDF10, TGFBR3, COL1A1, WWTR1, IGFBP5, GPNMB, CCN1, BMPR1A	426	117	29712	4.76899	0.983464	0.0256437	0.0239529
GOTERM_BP_DIRECT	GO:0060038	cardiac muscle cell proliferation	5	1.14943	0.00152172	TGFBR3, FOXC1, GATA6, MYH10, FGFR1	426	35	29712	9.96378	0.984353	0.0256437	0.0239529
GOTERM_BP_DIRECT	GO:0050919	negative chemotaxis	5	1.14943	0.00152172	FLRT2, SEMA3D, RYK, SLIT3, EFNA5	426	35	29712	9.96378	0.984353	0.0256437	0.0239529
GOTERM_BP_DIRECT	GO:0001937	negative regulation of endothelial cell proliferation	5	1.14943	0.00152172	SPARC, CAV1, PTPRM, NR2F2, SULF1	426	35	29712	9.96378	0.984353	0.0256437	0.0239529
GOTERM_BP_DIRECT	GO:0035556	intracellular signal transduction	16	3.67816	0.00154995	PDGFRB, IGFBP5, MAST4, DGKB, NPR1, HSPB1, PRKCA, KALRN, EGFR, ADCY5, TGFBR3, PLCB4, DLC1, MAP3K20, CCN2, PLCB1	426	432	29712	2.5832	0.985515	0.0258523	0.0241477
GOTERM_BP_DIRECT	GO:0001654	eye development	6	1.37931	0.00155303	MEIS1, FOXC1, RBP4, SMOC1, MEIS2, PBX1	426	59	29712	7.09286	0.985637	0.0258523	0.0241477
GOTERM_BP_DIRECT	GO:0002053	positive regulation of mesenchymal cell proliferation	5	1.14943	0.0016928	PRRX1, GAS1, FOXP2, FGFR1, BMPR1A	426	36	29712	9.68701	0.990199	0.0276619	0.025838
GOTERM_BP_DIRECT	GO:0043116	negative regulation of vascular permeability	4	0.91954	0.00170227	TJP1, RAMP2, PDE3A, FERMT2	426	17	29712	16.4109	0.990449	0.0276619	0.025838
GOTERM_BP_DIRECT	GO:0035988	chondrocyte proliferation	4	0.91954	0.00170227	COMP, MUSTN1, CCN2, DDR2	426	17	29712	16.4109	0.990449	0.0276619	0.025838
GOTERM_BP_DIRECT	GO:0001886	endothelial cell morphogenesis	4	0.91954	0.00170227	MAGI1, COL18A1, HEG1, ID1	426	17	29712	16.4109	0.990449	0.0276619	0.025838
GOTERM_BP_DIRECT	GO:0071333	cellular response to glucose stimulus	7	1.6092	0.00187307	TJP1, COL1A1, ACE, SERPINF1, ZBTB20, NOX4, GAS6	426	90	29712	5.42473	0.994014	0.0302573	0.0282623
GOTERM_BP_DIRECT	GO:0036022	limb joint morphogenesis	3	0.689655	0.00198378	COL3A1, COL6A1, SULF1	426	5	29712	41.8479	0.995578	0.031671	0.0295828
GOTERM_BP_DIRECT	GO:0048592	eye morphogenesis	3	0.689655	0.00198378	COL5A1, COL5A2, GAS1	426	5	29712	41.8479	0.995578	0.031671	0.0295828
GOTERM_BP_DIRECT	GO:0099560	synaptic membrane adhesion	5	1.14943	0.00207419	PTPRD, TENM3, SPARCL1, EFNA5, EPHA3	426	38	29712	9.17717	0.996547	0.0327314	0.0305733
GOTERM_BP_DIRECT	GO:0048514	blood vessel morphogenesis	5	1.14943	0.00207419	MEIS1, COL4A1, NEDD4, NR2F2, FGFR1	426	38	29712	9.17717	0.996547	0.0327314	0.0305733
GOTERM_BP_DIRECT	GO:0050679	positive regulation of epithelial cell proliferation	7	1.6092	0.00233564	OSR1, ID1, HTRA1, GAS1, EGFR, FOXP2, BMPR1A	426	94	29712	5.19389	0.998311	0.0366453	0.0342292
GOTERM_BP_DIRECT	GO:0033627	cell adhesion mediated by integrin	5	1.14943	0.00251108	ITGA1, ITGA8, ITGBL1, CCN3, FBN1	426	40	29712	8.71831	0.998955	0.0387302	0.0361765
GOTERM_BP_DIRECT	GO:0030513	positive regulation of BMP signaling pathway	5	1.14943	0.00251108	TGFBR3, GATA6, GPC3, SULF1, CCN1	426	40	29712	8.71831	0.998955	0.0387302	0.0361765
GOTERM_BP_DIRECT	GO:0002040	sprouting angiogenesis	5	1.14943	0.00251108	RAMP2, CDH13, VEGFD, PARVA, RECK	426	40	29712	8.71831	0.998955	0.0387302	0.0361765
GOTERM_BP_DIRECT	GO:0007163	establishment or maintenance of cell polarity	5	1.14943	0.00275154	ACTA2, PARD3, FAT1, PARVA, PRICKLE1	426	41	29712	8.50567	0.999459	0.0419284	0.0391639
GOTERM_BP_DIRECT	GO:0035994	response to muscle stretch	4	0.91954	0.00276451	RYR2, GSN, DMD, DDR2	426	20	29712	13.9493	0.999478	0.0419284	0.0391639
GOTERM_BP_DIRECT	GO:0051145	smooth muscle cell differentiation	4	0.91954	0.00276451	MYOCD, NTF3, GATA6, ITGA8	426	20	29712	13.9493	0.999478	0.0419284	0.0391639
GOTERM_BP_DIRECT	GO:0065003	protein-containing complex assembly	8	1.83908	0.00285213	TGFBR3, RBPMS, MGP, DMD, NUPR1, LARGE1, CP, TEAD1	426	131	29712	4.25933	0.999589	0.0430183	0.0401819
GOTERM_BP_DIRECT	GO:0030900	forebrain development	7	1.6092	0.00287932	NFIX, ZEB1, MECOM, NFIB, DLC1, NR2F2, PRKG1	426	98	29712	4.98189	0.999619	0.0431898	0.0403422
GOTERM_BP_DIRECT	GO:0060414	aorta smooth muscle tissue morphogenesis	3	0.689655	0.00294753	COL3A1, EFEMP2, MYLK	426	6	29712	34.8732	0.999684	0.0439714	0.0410722
GOTERM_BP_DIRECT	GO:0001656	metanephros development	5	1.14943	0.0030073	TSHZ3, OSR1, ITGA8, ID3, FBN1	426	42	29712	8.30315	0.999731	0.0446191	0.0416772
GOTERM_BP_DIRECT	GO:0042733	embryonic digit morphogenesis	6	1.37931	0.00310396	SFRP2, OSR1, MAP3K20, GAS1, PRICKLE1, BMPR1A	426	69	29712	6.06491	0.999794	0.0458043	0.0427843
GOTERM_BP_DIRECT	GO:0006956	complement activation	4	0.91954	0.00319131	C3, CFH, C7, CFB	426	21	29712	13.285	0.999838	0.0468402	0.0437518
GOTERM_BP_DIRECT	GO:0060326	cell chemotaxis	7	1.6092	0.00334537	PDGFRB, SEMA5A, PDGFRA, CXCL12, ITGA1, ACKR3, CCN3	426	101	29712	4.83391	0.999894	0.0488388	0.0456187
GOTERM_BP_DIRECT	GO:0008104	protein localization	10	2.29885	0.0034262	FRMD6, NBEA, CAV1, PARD3, DMD, ANK2, LARGE1, HSPG2, PARD3B, PAKAP	426	210	29712	3.32126	0.999915	0.0497528	0.0464724
GOTERM_BP_DIRECT	GO:0032332	positive regulation of chondrocyte differentiation	4	0.91954	0.00365634	THRB, PKDCC, MUSTN1, SOX5	426	22	29712	12.6812	0.999955	0.0525358	0.0490719
GOTERM_BP_DIRECT	GO:0099151	regulation of postsynaptic density assembly	4	0.91954	0.00365634	PTPRD, ABI3BP, PRICKLE1, FGFR1	426	22	29712	12.6812	0.999955	0.0525358	0.0490719
GOTERM_BP_DIRECT	GO:0001933	negative regulation of protein phosphorylation	7	1.6092	0.00368582	WWTR1, PTGIS, NTRK3, CTDSPL, FBLN1, PRKCA, PLPP3	426	103	29712	4.74005	0.999958	0.0526821	0.0492086
GOTERM_BP_DIRECT	GO:0001957	intramembranous ossification	3	0.689655	0.00408756	COL1A1, CTSK, MMP2	426	7	29712	29.8913	0.999986	0.0575208	0.0537283
GOTERM_BP_DIRECT	GO:1901016	regulation of potassium ion transmembrane transporter activity	3	0.689655	0.00408756	NEDD4, FHL1, KCNAB1	426	7	29712	29.8913	0.999986	0.0575208	0.0537283
GOTERM_BP_DIRECT	GO:0042490	mechanoreceptor differentiation	3	0.689655	0.00408756	NTRK2, NTRK3, NTF3	426	7	29712	29.8913	0.999986	0.0575208	0.0537283
GOTERM_BP_DIRECT	GO:0002026	regulation of the force of heart contraction	4	0.91954	0.00416059	CAV1, ATP1A2, PDE5A, PRKCA	426	23	29712	12.1298	0.999989	0.0579511	0.0541302
GOTERM_BP_DIRECT	GO:0014009	glial cell proliferation	4	0.91954	0.00416059	NFIX, NFIA, NFIB, NTN1	426	23	29712	12.1298	0.999989	0.0579511	0.0541302
GOTERM_BP_DIRECT	GO:1904707	positive regulation of vascular associated smooth muscle cell proliferation	5	1.14943	0.00419253	IGFBP5, ADAMTS1, MMP2, DDR2, BMPR1A	426	46	29712	7.58114	0.99999	0.0580995	0.0542688
GOTERM_BP_DIRECT	GO:0048662	negative regulation of smooth muscle cell proliferation	5	1.14943	0.00453162	PTGIS, IGFBP5, NPR1, CAV1, OGN	426	47	29712	7.41984	0.999996	0.0624814	0.0583617
GOTERM_BP_DIRECT	GO:0007097	nuclear migration	4	0.91954	0.00470503	TACC2, CDC42BPA, NTN1, MYH10	426	24	29712	11.6244	0.999997	0.0635877	0.0593951
GOTERM_BP_DIRECT	GO:0002063	chondrocyte development	4	0.91954	0.00470503	COMP, ECM1, SFRP2, SULF1	426	24	29712	11.6244	0.999997	0.0635877	0.0593951
GOTERM_BP_DIRECT	GO:0048010	vascular endothelial growth factor receptor signaling pathway	4	0.91954	0.00470503	FOXC1, HSPB1, VEGFD, SULF1	426	24	29712	11.6244	0.999997	0.0635877	0.0593951
GOTERM_BP_DIRECT	GO:0050921	positive regulation of chemotaxis	4	0.91954	0.00470503	PDGFRB, PDGFRA, CXCL12, RARRES2	426	24	29712	11.6244	0.999997	0.0635877	0.0593951
GOTERM_BP_DIRECT	GO:0006915	apoptotic process	18	4.13793	0.00475533	PAWR, PRKCA, PRICKLE1, SULF1, NTN1, GADD45G, GULP1, COMP, SFRP2, MECOM, DLC1, COL6A1, ALDH1A1, ID1, GAS1, DMD, CCN1, GAS6	426	583	29712	2.15341	0.999998	0.063951	0.0597345
GOTERM_BP_DIRECT	GO:0033138	positive regulation of peptidyl-serine phosphorylation	6	1.37931	0.00497421	NTRK2, SFRP2, CAV1, NTRK3, NTF3, EGFR	426	77	29712	5.43479	0.999999	0.0665667	0.0621777
GOTERM_BP_DIRECT	GO:0007229	integrin-mediated signaling pathway	7	1.6092	0.00508181	COL3A1, ITGA1, ITGA8, ITGBL1, CCN2, PLPP3, FERMT2	426	110	29712	4.43841	0.999999	0.0673464	0.062906
GOTERM_BP_DIRECT	GO:0045666	positive regulation of neuron differentiation	7	1.6092	0.00508181	ZEB1, CXCL12, MAP1B, DMD, NBL1, CDON, FGFR1	426	110	29712	4.43841	0.999999	0.0673464	0.062906
GOTERM_BP_DIRECT	GO:0003007	heart morphogenesis	6	1.37931	0.00525384	FOXC1, FLRT2, COL5A1, DLC1, ABCC9, BMPR1A	426	78	29712	5.36511	0.999999	0.0684507	0.0639374
GOTERM_BP_DIRECT	GO:0060412	ventricular septum morphogenesis	5	1.14943	0.00526415	TGFBR3, FZD2, SLIT3, ZFPM2, BMPR1A	426	49	29712	7.11699	0.999999	0.0684507	0.0639374
GOTERM_BP_DIRECT	GO:0060065	uterus development	4	0.91954	0.00529051	CDKN1C, MYOCD, RBP4, COL6A1	426	25	29712	11.1594	0.999999	0.0684507	0.0639374
GOTERM_BP_DIRECT	GO:0010596	negative regulation of endothelial cell migration	4	0.91954	0.00529051	SERPINF1, PTPRM, NR2F2, DCN	426	25	29712	11.1594	0.999999	0.0684507	0.0639374
GOTERM_BP_DIRECT	GO:0030500	regulation of bone mineralization	4	0.91954	0.00529051	COMP, ECM1, MGP, DDR2	426	25	29712	11.1594	0.999999	0.0684507	0.0639374
GOTERM_BP_DIRECT	GO:0048863	stem cell differentiation	6	1.37931	0.00554441	TCF7L1, OSR1, GATA6, PRKCA, FGFR1, BMPR1A	426	79	29712	5.2972	1	0.0713974	0.0666899
GOTERM_BP_DIRECT	GO:0001657	ureteric bud development	5	1.14943	0.00565843	FOXC1, VCAN, TSHZ3, OSR1, FGFR1	426	50	29712	6.97465	1	0.0725235	0.0677417
GOTERM_BP_DIRECT	GO:0042127	regulation of cell population proliferation	9	2.06897	0.00590213	SPARC, SFRP2, PKD2, ECRG4, CLU, TEAD1, EGFR, PBX1, FGFR1	426	188	29712	3.33893	1	0.0737706	0.0689066
GOTERM_BP_DIRECT	GO:0048665	neuron fate specification	4	0.91954	0.00591786	NFIX, NFIA, NFIB, NTRK3	426	26	29712	10.7302	1	0.0737706	0.0689066
GOTERM_BP_DIRECT	GO:0022011	myelination in peripheral nervous system	4	0.91954	0.00591786	NTRK2, NTRK3, PARD3, COL6A1	426	26	29712	10.7302	1	0.0737706	0.0689066
GOTERM_BP_DIRECT	GO:0043149	stress fiber assembly	4	0.91954	0.00591786	ELN, PHACTR1, SORBS1, MYL9	426	26	29712	10.7302	1	0.0737706	0.0689066
GOTERM_BP_DIRECT	GO:0098696	regulation of neurotransmitter receptor localization to postsynaptic specialization membrane	4	0.91954	0.00591786	NBEA, MAGI2, GPC6, KALRN	426	26	29712	10.7302	1	0.0737706	0.0689066
GOTERM_BP_DIRECT	GO:0042474	middle ear morphogenesis	4	0.91954	0.00591786	PRRX1, OSR1, GAS1, FGFR1	426	26	29712	10.7302	1	0.0737706	0.0689066
GOTERM_BP_DIRECT	GO:0034446	substrate adhesion-dependent cell spreading	5	1.14943	0.00607192	LAMB2, ITGA8, PARVA, ANTXR1, FERMT2	426	51	29712	6.83789	1	0.0746682	0.069745
GOTERM_BP_DIRECT	GO:0031100	animal organ regeneration	5	1.14943	0.00607192	TGFBR3, CXCL12, ACE, GAS6, HSPG2	426	51	29712	6.83789	1	0.0746682	0.069745
GOTERM_BP_DIRECT	GO:0060048	cardiac muscle contraction	5	1.14943	0.00607192	RYR2, SGCD, TPM1, DMD, ANK2	426	51	29712	6.83789	1	0.0746682	0.069745
GOTERM_BP_DIRECT	GO:0071805	potassium ion transmembrane transport	8	1.83908	0.00641472	KCNT2, KCNMA1, ABCC9, KCNAB1, ATP1A2, KCNQ5, LARGE1, PKD2	426	152	29712	3.67087	1	0.07853	0.0733522
GOTERM_BP_DIRECT	GO:0006897	endocytosis	9	2.06897	0.00647407	GHR, MYO1D, MRC2, EHD2, SCARA5, CAV1, RHOJ, ANK2, EPN2	426	191	29712	3.28648	1	0.0789028	0.0737004
GOTERM_BP_DIRECT	GO:0043087	regulation of GTPase activity	5	1.14943	0.00650502	NTRK2, EFNA5, ARHGAP6, PRKG1, EPHA3	426	52	29712	6.70639	1	0.0789275	0.0737235
GOTERM_BP_DIRECT	GO:0006874	intracellular calcium ion homeostasis	7	1.6092	0.00655793	RYR2, DMPK, CAV1, ANK2, PRKCA, CACNA1C, PKD2	426	116	29712	4.20884	1	0.0792175	0.0739943
GOTERM_BP_DIRECT	GO:0009791	post-embryonic development	7	1.6092	0.00683125	MEG3, MECOM, HEG1, SCHIP1, ITPR1, ATF5, FOXP2	426	117	29712	4.17287	1	0.0812584	0.0759007
GOTERM_BP_DIRECT	GO:1901652	response to peptide	3	0.689655	0.00687571	SERPINF1, COL6A1, ABCC9	426	9	29712	23.2488	1	0.0812584	0.0759007
GOTERM_BP_DIRECT	GO:0043567	regulation of insulin-like growth factor receptor signaling pathway	3	0.689655	0.00687571	IGFBP5, IGFBP4, IGFBP6	426	9	29712	23.2488	1	0.0812584	0.0759007
GOTERM_BP_DIRECT	GO:0042698	ovulation cycle	3	0.689655	0.00687571	GDF10, SERPINF1, EGFR	426	9	29712	23.2488	1	0.0812584	0.0759007
GOTERM_BP_DIRECT	GO:0009404	toxin metabolic process	3	0.689655	0.00687571	FMO1, FMO2, PAM	426	9	29712	23.2488	1	0.0812584	0.0759007
GOTERM_BP_DIRECT	GO:0045930	negative regulation of mitotic cell cycle	4	0.91954	0.0073011	CDKN1C, FOXC1, GAS1, EGFR	426	28	29712	9.96378	1	0.0855451	0.0799048
GOTERM_BP_DIRECT	GO:0046716	muscle cell cellular homeostasis	4	0.91954	0.0073011	CAV1, DMD, PRKCA, LARGE1	426	28	29712	9.96378	1	0.0855451	0.0799048
GOTERM_BP_DIRECT	GO:0007162	negative regulation of cell adhesion	5	1.14943	0.00743157	SEMA5A, MMP2, CDH13, FBLN1, HSPG2	426	54	29712	6.45801	1	0.0863326	0.0806404
GOTERM_BP_DIRECT	GO:0006936	muscle contraction	5	1.14943	0.00743157	ACTA2, MYOM1, CALD1, TPM2, LMOD1	426	54	29712	6.45801	1	0.0863326	0.0806404
GOTERM_BP_DIRECT	GO:0007611	learning or memory	6	1.37931	0.00790302	THRA, KCNAB1, PRKCA, NCAM1, EGFR, AFF2	426	86	29712	4.86603	1	0.0905327	0.0845635
GOTERM_BP_DIRECT	GO:0045599	negative regulation of fat cell differentiation	5	1.14943	0.00792576	WWTR1, RORA, ZFPM2, FERMT2, RUNX1T1	426	55	29712	6.34059	1	0.0905327	0.0845635
GOTERM_BP_DIRECT	GO:0045663	positive regulation of myoblast differentiation	5	1.14943	0.00792576	ACTA2, MUSTN1, BOC, PLCB1, CDON	426	55	29712	6.34059	1	0.0905327	0.0845635
GOTERM_BP_DIRECT	GO:0098869	cellular oxidant detoxification	5	1.14943	0.00792576	NXN, GPX3, GPX8, GSTT1, CP	426	55	29712	6.34059	1	0.0905327	0.0845635
GOTERM_BP_DIRECT	GO:0048598	embryonic morphogenesis	4	0.91954	0.00805833	ZEB1, GAS1, CDON, BMPR1A	426	29	29712	9.6202	1	0.0912831	0.0852645
GOTERM_BP_DIRECT	GO:0003148	outflow tract septum morphogenesis	4	0.91954	0.00805833	GATA6, PARVA, ZFPM2, BMPR1A	426	29	29712	9.6202	1	0.0912831	0.0852645
GOTERM_BP_DIRECT	GO:0070588	calcium ion transmembrane transport	7	1.6092	0.00832291	CACNB2, RYR2, CACNA2D1, CACNA1C, GAS6, PKD2, PKD1	426	122	29712	4.00185	1	0.09297	0.0868401
GOTERM_BP_DIRECT	GO:0031623	receptor internalization	5	1.14943	0.00844104	GHR, RAMP2, CAV1, NEDD4, ACKR3	426	56	29712	6.22736	1	0.09297	0.0868401
GOTERM_BP_DIRECT	GO:0061448	connective tissue development	3	0.689655	0.00851373	DMD, CCN2, LARGE1	426	10	29712	20.9239	1	0.09297	0.0868401
GOTERM_BP_DIRECT	GO:0007207	phospholipase C-activating G protein-coupled acetylcholine receptor signaling pathway	3	0.689655	0.00851373	GNA11, ITPR1, PLCB1	426	10	29712	20.9239	1	0.09297	0.0868401
GOTERM_BP_DIRECT	GO:0060509	type I pneumocyte differentiation	3	0.689655	0.00851373	THRB, THRA, NFIB	426	10	29712	20.9239	1	0.09297	0.0868401
GOTERM_BP_DIRECT	GO:0003416	endochondral bone growth	3	0.689655	0.00851373	COMP, ECM1, DDR2	426	10	29712	20.9239	1	0.09297	0.0868401
GOTERM_BP_DIRECT	GO:0086003	cardiac muscle cell contraction	3	0.689655	0.00851373	SGCD, GSN, ABCC9	426	10	29712	20.9239	1	0.09297	0.0868401
GOTERM_BP_DIRECT	GO:0044838	cell quiescence	3	0.689655	0.00851373	NFIX, NFIA, NFIB	426	10	29712	20.9239	1	0.09297	0.0868401
GOTERM_BP_DIRECT	GO:0060947	cardiac vascular smooth muscle cell differentiation	3	0.689655	0.00851373	PDGFRB, MYOCD, GATA6	426	10	29712	20.9239	1	0.09297	0.0868401
GOTERM_BP_DIRECT	GO:0001523	retinoid metabolic process	4	0.91954	0.00886008	RBP4, RARRES2, ALDH1A1, RBP1	426	30	29712	9.29953	1	0.0959842	0.0896556
GOTERM_BP_DIRECT	GO:0051896	regulation of phosphatidylinositol 3-kinase/protein kinase B signal transduction	4	0.91954	0.00886008	RCN3, NTRK2, RRAS, EGFR	426	30	29712	9.29953	1	0.0959842	0.0896556
GOTERM_BP_DIRECT	GO:0019722	calcium-mediated signaling	7	1.6092	0.00932272	RYR2, SGCD, RCAN2, ITPR1, ACKR3, NCAM1, PKD2	426	125	29712	3.9058	1	0.100597	0.0939642
GOTERM_BP_DIRECT	GO:0001558	regulation of cell growth	5	1.14943	0.00953626	IGFBP5, IGFBP4, CCN5, WFDC1, IGFBP7	426	58	29712	6.01263	1	0.102094	0.0953626
GOTERM_BP_DIRECT	GO:0016358	dendrite development	5	1.14943	0.00953626	MAP1B, PRICKLE1, NTN1, MPDZ, PRKG1	426	58	29712	6.01263	1	0.102094	0.0953626
GOTERM_BP_DIRECT	GO:0002092	positive regulation of receptor internalization	4	0.91954	0.00970689	SFRP4, PARD3, MAGI2, NTF3	426	31	29712	8.99955	1	0.102712	0.0959402
GOTERM_BP_DIRECT	GO:0050730	regulation of peptidyl-tyrosine phosphorylation	4	0.91954	0.00970689	PDGFRB, PDGFD, PRKCA, EGFR	426	31	29712	8.99955	1	0.102712	0.0959402
GOTERM_BP_DIRECT	GO:0022604	regulation of cell morphogenesis	4	0.91954	0.00970689	SPARC, EFNA5, FERMT2, SH3D19	426	31	29712	8.99955	1	0.102712	0.0959402
GOTERM_BP_DIRECT	GO:1902895	positive regulation of miRNA transcription	5	1.14943	0.0101169	AR, MYOCD, TEAD1, EGFR, BMPR1A	426	59	29712	5.91072	1	0.105791	0.0988158
GOTERM_BP_DIRECT	GO:0003015	heart process	3	0.689655	0.0103078	WWTR1, SGCD, NOX4	426	11	29712	19.0218	1	0.105791	0.0988158
GOTERM_BP_DIRECT	GO:2001214	positive regulation of vasculogenesis	3	0.689655	0.0103078	RAMP2, RRAS, CD34	426	11	29712	19.0218	1	0.105791	0.0988158
GOTERM_BP_DIRECT	GO:0035886	vascular associated smooth muscle cell differentiation	3	0.689655	0.0103078	C3, MYOCD, CFH	426	11	29712	19.0218	1	0.105791	0.0988158
GOTERM_BP_DIRECT	GO:0097084	vascular associated smooth muscle cell development	3	0.689655	0.0103078	COMP, RAMP2, EFEMP2	426	11	29712	19.0218	1	0.105791	0.0988158
GOTERM_BP_DIRECT	GO:0099105	ion channel modulating, G protein-coupled receptor signaling pathway	3	0.689655	0.0103078	GNA11, ITPR1, PLCB1	426	11	29712	19.0218	1	0.105791	0.0988158
GOTERM_BP_DIRECT	GO:0043568	positive regulation of insulin-like growth factor receptor signaling pathway	3	0.689655	0.0103078	AR, IGFBP5, IGFBP4	426	11	29712	19.0218	1	0.105791	0.0988158
GOTERM_BP_DIRECT	GO:0060351	cartilage development involved in endochondral bone morphogenesis	3	0.689655	0.0103078	GHR, COL1A1, HSPG2	426	11	29712	19.0218	1	0.105791	0.0988158
GOTERM_BP_DIRECT	GO:0055013	cardiac muscle cell development	4	0.91954	0.0105992	SGCD, MYH11, PRICKLE1, LARGE1	426	32	29712	8.71831	1	0.10797	0.100851
GOTERM_BP_DIRECT	GO:0055001	muscle cell development	4	0.91954	0.0105992	COMP, ACTN1, COL6A1, DMD	426	32	29712	8.71831	1	0.10797	0.100851
GOTERM_BP_DIRECT	GO:0051209	release of sequestered calcium ion into cytosol	5	1.14943	0.0107199	RYR2, PLCB4, ITPR1, PLCB1, PKD2	426	60	29712	5.81221	1	0.10839	0.101243
GOTERM_BP_DIRECT	GO:0042311	vasodilation	5	1.14943	0.0107199	KCNMA1, ITGA1, PTPRM, ABCC9, EGFR	426	60	29712	5.81221	1	0.10839	0.101243
GOTERM_BP_DIRECT	GO:0006357	regulation of transcription by RNA polymerase II	35	8.04598	0.0110515	FOXC1, ECM1, THRB, NFIX, THRA, TSHZ3, MAGED1, EPAS1, TSHZ2, RORA, MECOM, PRDM16, TEAD1, SOX5, TCF7L1, MYOCD, ZHX3, PRRX1, EBF1, CTDSPL, ABCC9, NR2F2, FOXP2, ACTA2, AR, MEIS1, ZEB1, NFIA, NFIB, KLF9, FKBP7, FKBP9, ZFPM2, ATF5, PAM	426	1569	29712	1.55585	1	0.111331	0.103991
GOTERM_BP_DIRECT	GO:0030514	negative regulation of BMP signaling pathway	5	1.14943	0.0113456	SFRP2, CAV1, HTRA3, HTRA1, NBL1	426	61	29712	5.71692	1	0.113873	0.106365
GOTERM_BP_DIRECT	GO:0035987	endodermal cell differentiation	4	0.91954	0.0115375	COL4A2, MMP2, COL6A1, GATA6	426	33	29712	8.45412	1	0.114954	0.107375
GOTERM_BP_DIRECT	GO:0051928	positive regulation of calcium ion transport	4	0.91954	0.0115375	CACNB2, ITPR1, ANK2, MYLK	426	33	29712	8.45412	1	0.114954	0.107375
GOTERM_BP_DIRECT	GO:0030308	negative regulation of cell growth	7	1.6092	0.011984	SFRP2, SERPINE2, FHL1, GAS1, SLIT3, CCN3, CRYAB	426	132	29712	3.69868	1	0.118622	0.110801
GOTERM_BP_DIRECT	GO:0048144	fibroblast proliferation	5	1.14943	0.0119944	COL3A1, CAV1, ABCC9, VEGFD, NUPR1	426	62	29712	5.62472	1	0.118622	0.110801
GOTERM_BP_DIRECT	GO:0007204	positive regulation of cytosolic calcium ion concentration	8	1.83908	0.0122384	FZD2, ITPR1, ACKR3, CACNA1C, PKD2, PKD1, PRKG1, ADCY5	426	172	29712	3.24402	1	0.118622	0.110801
GOTERM_BP_DIRECT	GO:0019227	neuronal action potential propagation	3	0.689655	0.0122533	NTRK2, NTRK3, ATP1A2	426	12	29712	17.4366	1	0.118622	0.110801
GOTERM_BP_DIRECT	GO:1905907	negative regulation of amyloid fibril formation	3	0.689655	0.0122533	CLU, HSPG2, CRYAB	426	12	29712	17.4366	1	0.118622	0.110801
GOTERM_BP_DIRECT	GO:0048762	mesenchymal cell differentiation	3	0.689655	0.0122533	WWTR1, FOXC1, FGFR1	426	12	29712	17.4366	1	0.118622	0.110801
GOTERM_BP_DIRECT	GO:0030903	notochord development	3	0.689655	0.0122533	NCKAP1, ID3, TEAD1	426	12	29712	17.4366	1	0.118622	0.110801
GOTERM_BP_DIRECT	GO:0001553	luteinization	3	0.689655	0.0122533	PDGFRA, SCHIP1, MMP2	426	12	29712	17.4366	1	0.118622	0.110801
GOTERM_BP_DIRECT	GO:0043403	skeletal muscle tissue regeneration	4	0.91954	0.0125221	NFIX, COL6A1, DMD, LARGE1	426	34	29712	8.20547	1	0.120797	0.112832
GOTERM_BP_DIRECT	GO:0007266	Rho protein signal transduction	5	1.14943	0.0126665	NFIX, COL1A2, RHOJ, CDC42EP3, CDH13	426	63	29712	5.53543	1	0.121759	0.11373
GOTERM_BP_DIRECT	GO:0048706	embryonic skeletal system development	5	1.14943	0.0133621	COL1A1, RBP4, GAS1, SULF1, PBX1	426	64	29712	5.44894	1	0.127103	0.118723
GOTERM_BP_DIRECT	GO:0010595	positive regulation of endothelial cell migration	5	1.14943	0.0133621	SMOC2, SPARC, RRAS, PRKCA, PLPP3	426	64	29712	5.44894	1	0.127103	0.118723
GOTERM_BP_DIRECT	GO:0014823	response to activity	5	1.14943	0.0133621	ZEB1, COL4A2, MMP2, COL6A1, ABCC9	426	64	29712	5.44894	1	0.127103	0.118723
GOTERM_BP_DIRECT	GO:0001892	embryonic placenta development	4	0.91954	0.0135534	EPAS1, PKD2, PKD1, EGFR	426	35	29712	7.97103	1	0.127589	0.119177
GOTERM_BP_DIRECT	GO:0035116	embryonic hindlimb morphogenesis	4	0.91954	0.0135534	MECOM, OSR1, GPC3, AFF3	426	35	29712	7.97103	1	0.127589	0.119177
GOTERM_BP_DIRECT	GO:2000352	negative regulation of endothelial cell apoptotic process	4	0.91954	0.0135534	SEMA5A, RAMP2, ID1, GAS6	426	35	29712	7.97103	1	0.127589	0.119177
GOTERM_BP_DIRECT	GO:0021549	cerebellum development	5	1.14943	0.0140816	GDF10, FOXC1, NFIX, PRKG1, FOXP2	426	65	29712	5.36511	1	0.132106	0.123396
GOTERM_BP_DIRECT	GO:0006518	peptide metabolic process	3	0.689655	0.0143453	ACE, CPE, PAM	426	13	29712	16.0953	1	0.132755	0.124002
GOTERM_BP_DIRECT	GO:0055003	cardiac myofibril assembly	3	0.689655	0.0143453	PDGFRB, PDGFRA, MYH10	426	13	29712	16.0953	1	0.132755	0.124002
GOTERM_BP_DIRECT	GO:1990806	ligand-gated ion channel signaling pathway	3	0.689655	0.0143453	GNA11, ITPR1, PLCB1	426	13	29712	16.0953	1	0.132755	0.124002
GOTERM_BP_DIRECT	GO:0006957	complement activation, alternative pathway	3	0.689655	0.0143453	C3, CFH, CFB	426	13	29712	16.0953	1	0.132755	0.124002
GOTERM_BP_DIRECT	GO:0120162	positive regulation of cold-induced thermogenesis	6	1.37931	0.0151305	THRA, EPAS1, CAV1, PRDM16, GRB10, GADD45G	426	101	29712	4.14336	1	0.139549	0.130348
GOTERM_BP_DIRECT	GO:0051592	response to calcium ion	5	1.14943	0.0155932	RYR2, S100A16, CAV1, KCNMA1, EGFR	426	67	29712	5.20496	1	0.142913	0.13349
GOTERM_BP_DIRECT	GO:0030509	BMP signaling pathway	6	1.37931	0.0157294	TGFBR3, COMP, SFRP2, NFIA, ID1, BMPR1A	426	102	29712	4.10273	1	0.142913	0.13349
GOTERM_BP_DIRECT	GO:0032967	positive regulation of collagen biosynthetic process	4	0.91954	0.0157571	PDGFRB, CCN2, LTBP1, DDR2	426	37	29712	7.54016	1	0.142913	0.13349
GOTERM_BP_DIRECT	GO:0034394	protein localization to cell surface	4	0.91954	0.0157571	ANK2, PTPRK, FBLN5, VCL	426	37	29712	7.54016	1	0.142913	0.13349
GOTERM_BP_DIRECT	GO:0035115	embryonic forelimb morphogenesis	4	0.91954	0.0157571	MECOM, OSR1, CACNA1C, RECK	426	37	29712	7.54016	1	0.142913	0.13349
GOTERM_BP_DIRECT	GO:0032355	response to estradiol	6	1.37931	0.0163439	GHR, COL1A1, MAP1B, PRKCA, NR2F2, CRYAB	426	103	29712	4.0629	1	0.147744	0.138003
GOTERM_BP_DIRECT	GO:1905274	regulation of modification of postsynaptic actin cytoskeleton	3	0.689655	0.0165794	MYH10, KALRN, CAP2	426	14	29712	14.9457	1	0.148399	0.138615
GOTERM_BP_DIRECT	GO:0060402	calcium ion transport into cytosol	3	0.689655	0.0165794	RYR2, CACNA2D1, CACNA1C	426	14	29712	14.9457	1	0.148399	0.138615
GOTERM_BP_DIRECT	GO:1900025	negative regulation of substrate adhesion-dependent cell spreading	3	0.689655	0.0165794	KANK1, FBLN1, EFNA5	426	14	29712	14.9457	1	0.148399	0.138615
GOTERM_BP_DIRECT	GO:0030032	lamellipodium assembly	4	0.91954	0.0169299	NCKAP1, ABLIM1, CDH13, VCL	426	38	29712	7.34173	1	0.151042	0.141083
GOTERM_BP_DIRECT	GO:0001934	positive regulation of protein phosphorylation	9	2.06897	0.0170557	C3, GPNMB, RARRES2, PRKCA, CCN2, CCN1, GAS6, EGFR, CDON	426	227	29712	2.76528	1	0.151668	0.141668
GOTERM_BP_DIRECT	GO:0071300	cellular response to retinoic acid	5	1.14943	0.0180454	COL1A1, SERPINF1, OSR1, TEAD1, EPHA3	426	70	29712	4.98189	1	0.15984	0.149301
GOTERM_BP_DIRECT	GO:0051968	positive regulation of synaptic transmission, glutamatergic	4	0.91954	0.0181503	NTRK2, TSHZ3, EGFR, GRIA4	426	39	29712	7.15349	1	0.15984	0.149301
GOTERM_BP_DIRECT	GO:0001958	endochondral ossification	4	0.91954	0.0181503	COL1A1, FOXC1, NFIX, HSPG2	426	39	29712	7.15349	1	0.15984	0.149301
GOTERM_BP_DIRECT	GO:0071456	cellular response to hypoxia	7	1.6092	0.0182684	PTPRD, CPEB1, PTGIS, EPAS1, GATA6, RORA, DDR2	426	145	29712	3.36707	1	0.160362	0.149789
GOTERM_BP_DIRECT	GO:0060979	vasculogenesis involved in coronary vascular morphogenesis	3	0.689655	0.0189511	TGFBR3, ZFPM2, FGFR1	426	15	29712	13.9493	1	0.161173	0.150546
GOTERM_BP_DIRECT	GO:0051693	actin filament capping	3	0.689655	0.0189511	GSN, TPM1, SPTBN1	426	15	29712	13.9493	1	0.161173	0.150546
GOTERM_BP_DIRECT	GO:0034333	adherens junction assembly	3	0.689655	0.0189511	ACTA2, RAMP2, VCL	426	15	29712	13.9493	1	0.161173	0.150546
GOTERM_BP_DIRECT	GO:0060674	placenta blood vessel development	3	0.689655	0.0189511	NR2F2, PKD2, PKD1	426	15	29712	13.9493	1	0.161173	0.150546
GOTERM_BP_DIRECT	GO:0060347	heart trabecula formation	3	0.689655	0.0189511	TGFBR3, RBP4, ADAMTS1	426	15	29712	13.9493	1	0.161173	0.150546
GOTERM_BP_DIRECT	GO:0003181	atrioventricular valve morphogenesis	3	0.689655	0.0189511	SLIT3, CCN1, ZFPM2	426	15	29712	13.9493	1	0.161173	0.150546
GOTERM_BP_DIRECT	GO:0061049	cell growth involved in cardiac muscle cell development	3	0.689655	0.0189511	MYOCD, MEIS1, PRKG1	426	15	29712	13.9493	1	0.161173	0.150546
GOTERM_BP_DIRECT	GO:1902230	negative regulation of intrinsic apoptotic signaling pathway in response to DNA damage	3	0.689655	0.0189511	CXCL12, ACKR3, CLU	426	15	29712	13.9493	1	0.161173	0.150546
GOTERM_BP_DIRECT	GO:0071679	commissural neuron axon guidance	3	0.689655	0.0189511	RYK, NFIB, NCAM1	426	15	29712	13.9493	1	0.161173	0.150546
GOTERM_BP_DIRECT	GO:0030239	myofibril assembly	3	0.689655	0.0189511	LMOD1, MYL9, MYH10	426	15	29712	13.9493	1	0.161173	0.150546
GOTERM_BP_DIRECT	GO:0048701	embryonic cranial skeleton morphogenesis	4	0.91954	0.0194183	PDGFRA, PRRX1, GAS1, SLC39A1	426	40	29712	6.97465	1	0.164124	0.153303
GOTERM_BP_DIRECT	GO:0010667	negative regulation of cardiac muscle cell apoptotic process	4	0.91954	0.0194183	MYOCD, SFRP2, NUPR1, SLC25A4	426	40	29712	6.97465	1	0.164124	0.153303
GOTERM_BP_DIRECT	GO:0045668	negative regulation of osteoblast differentiation	5	1.14943	0.019806	IGFBP5, ID1, ID3, FGFR1, HDAC7	426	72	29712	4.84351	1	0.166884	0.15588
GOTERM_BP_DIRECT	GO:0007224	smoothened signaling pathway	6	1.37931	0.0203669	PRRX1, BOC, GPC3, GAS1, HSPG2, CDON	426	109	29712	3.83926	1	0.171082	0.159801
GOTERM_BP_DIRECT	GO:0046777	protein autophosphorylation	7	1.6092	0.0205841	PDGFRB, PDGFRA, NTRK2, MAP3K20, EGFR, DDR2, FGFR1	426	149	29712	3.27668	1	0.172049	0.160705
GOTERM_BP_DIRECT	GO:0043627	response to estrogen	5	1.14943	0.0207245	CAV1, MMP2, KCNMA1, GATA6, ABCC9	426	73	29712	4.77716	1	0.172049	0.160705
GOTERM_BP_DIRECT	GO:0043433	negative regulation of DNA-binding transcription factor activity	5	1.14943	0.0207245	SFRP4, ID1, ID3, NUPR1, PBX1	426	73	29712	4.77716	1	0.172049	0.160705
GOTERM_BP_DIRECT	GO:0001569	branching involved in blood vessel morphogenesis	4	0.91954	0.0207341	SEMA5A, CXCL12, SFRP2, COL4A1	426	41	29712	6.80453	1	0.172049	0.160705
GOTERM_BP_DIRECT	GO:0051895	negative regulation of focal adhesion assembly	3	0.689655	0.021456	DLC1, ARHGAP6, PHLDB2	426	16	29712	13.0775	1	0.175374	0.16381
GOTERM_BP_DIRECT	GO:0006940	regulation of smooth muscle contraction	3	0.689655	0.021456	CALD1, CAV1, ATP1A2	426	16	29712	13.0775	1	0.175374	0.16381
GOTERM_BP_DIRECT	GO:0061061	muscle structure development	3	0.689655	0.021456	PDLIM3, PDLIM2, COL6A1	426	16	29712	13.0775	1	0.175374	0.16381
GOTERM_BP_DIRECT	GO:0003084	positive regulation of systemic arterial blood pressure	3	0.689655	0.021456	ACE, RARRES2, NR2F2	426	16	29712	13.0775	1	0.175374	0.16381
GOTERM_BP_DIRECT	GO:1904753	negative regulation of vascular associated smooth muscle cell migration	3	0.689655	0.021456	MYOCD, TPM1, PRKG1	426	16	29712	13.0775	1	0.175374	0.16381
GOTERM_BP_DIRECT	GO:0045785	positive regulation of cell adhesion	5	1.14943	0.0216689	CXCL12, LAMA2, LAMB2, TPM1, PRKCA	426	74	29712	4.7126	1	0.176585	0.164942
GOTERM_BP_DIRECT	GO:0001889	liver development	6	1.37931	0.0218393	TGFBR3, MEG3, GATA6, PKD2, CP, PKD1	426	111	29712	3.77008	1	0.177444	0.165745
GOTERM_BP_DIRECT	GO:0019933	cAMP-mediated signaling	4	0.91954	0.0220978	PDE1A, PDE3A, PDE5A, CAP2	426	42	29712	6.64252	1	0.177955	0.166222
GOTERM_BP_DIRECT	GO:0048675	axon extension	4	0.91954	0.0220978	SEMA5A, AUTS2, MAP1B, VCL	426	42	29712	6.64252	1	0.177955	0.166222
GOTERM_BP_DIRECT	GO:0048008	platelet-derived growth factor receptor signaling pathway	4	0.91954	0.0220978	PDGFRB, PDGFRA, PDGFD, SCHIP1	426	42	29712	6.64252	1	0.177955	0.166222
GOTERM_BP_DIRECT	GO:0010468	regulation of gene expression	13	2.98851	0.0223201	TSHZ3, PRDM6, TSHZ2, GATA6, AFF3, AFF2, COMP, AR, CCN3, DMD, ATF5, TEAD1, FGFR1	426	430	29712	2.10861	1	0.179217	0.167401
GOTERM_BP_DIRECT	GO:0007417	central nervous system development	6	1.37931	0.0226008	VCAN, ZEB1, GSN, ID3, ECRG4, SPTBN1	426	112	29712	3.73642	1	0.180189	0.168308
GOTERM_BP_DIRECT	GO:0032024	positive regulation of insulin secretion	5	1.14943	0.0226391	RBP4, GNA11, ITPR1, CACNA1C, PLCB1	426	75	29712	4.64977	1	0.180189	0.168308
GOTERM_BP_DIRECT	GO:0042472	inner ear morphogenesis	5	1.14943	0.0226391	PRRX1, ITGA8, SOBP, NTN1, FGFR1	426	75	29712	4.64977	1	0.180189	0.168308
GOTERM_BP_DIRECT	GO:0002027	regulation of heart rate	4	0.91954	0.0235092	RYR2, EPAS1, DMD, ANK2	426	43	29712	6.48804	1	0.186029	0.173763
GOTERM_BP_DIRECT	GO:0048870	cell motility	4	0.91954	0.0235092	ACTA2, DSTN, PHACTR1, CD34	426	43	29712	6.48804	1	0.186029	0.173763
GOTERM_BP_DIRECT	GO:0006366	transcription by RNA polymerase II	9	2.06897	0.023656	AR, MYOCD, TCF7L1, ABLIM1, NFIX, PRRX1, THRA, EPAS1, CYTL1	426	241	29712	2.60464	1	0.18665	0.174343
GOTERM_BP_DIRECT	GO:0030857	negative regulation of epithelial cell differentiation	3	0.689655	0.0240898	ZEB1, CAV1, OSR1	426	17	29712	12.3082	1	0.186833	0.174514
GOTERM_BP_DIRECT	GO:0048668	collateral sprouting	3	0.689655	0.0240898	NFIX, EFNA5, PRKG1	426	17	29712	12.3082	1	0.186833	0.174514
GOTERM_BP_DIRECT	GO:0045176	apical protein localization	3	0.689655	0.0240898	ACTA2, NCKAP1, ATP8B1	426	17	29712	12.3082	1	0.186833	0.174514
GOTERM_BP_DIRECT	GO:0044319	wound healing, spreading of cells	3	0.689655	0.0240898	TMEFF2, PARD3, CCN1	426	17	29712	12.3082	1	0.186833	0.174514
GOTERM_BP_DIRECT	GO:0010458	exit from mitosis	3	0.689655	0.0240898	NFIX, NFIA, NFIB	426	17	29712	12.3082	1	0.186833	0.174514
GOTERM_BP_DIRECT	GO:0035269	protein O-linked mannosylation	3	0.689655	0.0240898	TMTC2, TMTC1, LARGE1	426	17	29712	12.3082	1	0.186833	0.174514
GOTERM_BP_DIRECT	GO:0014911	positive regulation of smooth muscle cell migration	4	0.91954	0.0249684	PDGFRB, NOX4, IL6ST, F3	426	44	29712	6.34059	1	0.192553	0.179857
GOTERM_BP_DIRECT	GO:2000134	negative regulation of G1/S transition of mitotic cell cycle	4	0.91954	0.0249684	GPNMB, FHL1, CTDSPL, PKD2	426	44	29712	6.34059	1	0.192553	0.179857
GOTERM_BP_DIRECT	GO:0071363	cellular response to growth factor stimulus	5	1.14943	0.0257068	SPARC, MAP1B, GAS6, EGFR, BMPR1A	426	78	29712	4.47093	1	0.197689	0.184655
GOTERM_BP_DIRECT	GO:0045747	positive regulation of Notch signaling pathway	4	0.91954	0.0264753	CCN3, IL6ST, RECK, EPN2	426	45	29712	6.19969	1	0.202459	0.18911
GOTERM_BP_DIRECT	GO:0050850	positive regulation of calcium-mediated signaling	4	0.91954	0.0264753	PDGFRB, PDGFRA, CDH13, NCAM1	426	45	29712	6.19969	1	0.202459	0.18911
GOTERM_BP_DIRECT	GO:0086004	regulation of cardiac muscle cell contraction	3	0.689655	0.0268484	FXYD1, ATP1A2, ANK2	426	18	29712	11.6244	1	0.203036	0.189649
GOTERM_BP_DIRECT	GO:0060216	definitive hemopoiesis	3	0.689655	0.0268484	MFAP5, TGFBR3, MEIS1	426	18	29712	11.6244	1	0.203036	0.189649
GOTERM_BP_DIRECT	GO:0006941	striated muscle contraction	3	0.689655	0.0268484	RYR2, DMD, LARGE1	426	18	29712	11.6244	1	0.203036	0.189649
GOTERM_BP_DIRECT	GO:0061337	cardiac conduction	3	0.689655	0.0268484	RBFOX2, ABCC9, CACNA1C	426	18	29712	11.6244	1	0.203036	0.189649
GOTERM_BP_DIRECT	GO:0030501	positive regulation of bone mineralization	4	0.91954	0.02803	PKDCC, OSR1, CCN1, BMPR1A	426	46	29712	6.06491	1	0.205683	0.192121
GOTERM_BP_DIRECT	GO:0043536	positive regulation of blood vessel endothelial cell migration	4	0.91954	0.02803	COL18A1, HSPB1, PRKCA, FGFR1	426	46	29712	6.06491	1	0.205683	0.192121
GOTERM_BP_DIRECT	GO:0061351	neural precursor cell proliferation	4	0.91954	0.02803	NFIX, NFIA, NFIB, CDON	426	46	29712	6.06491	1	0.205683	0.192121
GOTERM_BP_DIRECT	GO:0045720	negative regulation of integrin biosynthetic process	2	0.45977	0.0284038	AR, TMEFF2	426	2	29712	69.7465	1	0.205683	0.192121
GOTERM_BP_DIRECT	GO:1904684	negative regulation of metalloendopeptidase activity	2	0.45977	0.0284038	TIMP3, RECK	426	2	29712	69.7465	1	0.205683	0.192121
GOTERM_BP_DIRECT	GO:0048378	regulation of lateral mesodermal cell fate specification	2	0.45977	0.0284038	FGFR1, BMPR1A	426	2	29712	69.7465	1	0.205683	0.192121
GOTERM_BP_DIRECT	GO:0060857	establishment of glial blood-brain barrier	2	0.45977	0.0284038	MXRA8, DMD	426	2	29712	69.7465	1	0.205683	0.192121
GOTERM_BP_DIRECT	GO:1902618	cellular response to fluoride	2	0.45977	0.0284038	COL1A1, PLCB1	426	2	29712	69.7465	1	0.205683	0.192121
GOTERM_BP_DIRECT	GO:0040007	growth	2	0.45977	0.0284038	GPC3, FOXP2	426	2	29712	69.7465	1	0.205683	0.192121
GOTERM_BP_DIRECT	GO:1903975	regulation of glial cell migration	2	0.45977	0.0284038	EFEMP1, NTN1	426	2	29712	69.7465	1	0.205683	0.192121
GOTERM_BP_DIRECT	GO:0072180	mesonephric duct morphogenesis	2	0.45977	0.0284038	OSR1, GPC3	426	2	29712	69.7465	1	0.205683	0.192121
GOTERM_BP_DIRECT	GO:0003017	lymph circulation	2	0.45977	0.0284038	HEG1, SVEP1	426	2	29712	69.7465	1	0.205683	0.192121
GOTERM_BP_DIRECT	GO:0071670	smooth muscle cell chemotaxis	2	0.45977	0.0284038	PDGFRB, PARVA	426	2	29712	69.7465	1	0.205683	0.192121
GOTERM_BP_DIRECT	GO:0010657	muscle cell apoptotic process	2	0.45977	0.0284038	DMPK, COL6A1	426	2	29712	69.7465	1	0.205683	0.192121
GOTERM_BP_DIRECT	GO:1903225	negative regulation of endodermal cell differentiation	2	0.45977	0.0284038	COL5A1, COL5A2	426	2	29712	69.7465	1	0.205683	0.192121
GOTERM_BP_DIRECT	GO:0072208	metanephric smooth muscle tissue development	2	0.45977	0.0284038	OSR1, PKD2	426	2	29712	69.7465	1	0.205683	0.192121
GOTERM_BP_DIRECT	GO:0042542	response to hydrogen peroxide	4	0.91954	0.0296321	COL1A1, MMP2, ABCC9, CRYAB	426	47	29712	5.93587	1	0.213009	0.198964
GOTERM_BP_DIRECT	GO:1900087	positive regulation of G1/S transition of mitotic cell cycle	4	0.91954	0.0296321	ADAMTS1, PLCB1, EGFR, DDR2	426	47	29712	5.93587	1	0.213009	0.198964
GOTERM_BP_DIRECT	GO:0014912	negative regulation of smooth muscle cell migration	3	0.689655	0.0297276	IGFBP5, CAV1, BMPR1A	426	19	29712	11.0126	1	0.213009	0.198964
GOTERM_BP_DIRECT	GO:0007614	short-term memory	3	0.689655	0.0297276	RCAN2, SERPINF1, PDE5A	426	19	29712	11.0126	1	0.213009	0.198964
GOTERM_BP_DIRECT	GO:0045665	negative regulation of neuron differentiation	5	1.14943	0.030168	MEIS1, CAV1, TTC3, DMD, PBX1	426	82	29712	4.25283	1	0.215598	0.201383
GOTERM_BP_DIRECT	GO:0030182	neuron differentiation	9	2.06897	0.0302761	PTPRD, NTRK2, NFIX, RYK, ID1, ID3, NBL1, EGFR, CDON	426	253	29712	2.4811	1	0.215806	0.201577
GOTERM_BP_DIRECT	GO:0007409	axonogenesis	6	1.37931	0.0311687	RYK, MAP1B, PRICKLE1, NTN1, MYH10, KALRN	426	122	29712	3.43015	1	0.2201	0.205588
GOTERM_BP_DIRECT	GO:0051480	regulation of cytosolic calcium ion concentration	4	0.91954	0.0312817	RYR2, CAV1, FXYD1, ITPR1	426	48	29712	5.81221	1	0.2201	0.205588
GOTERM_BP_DIRECT	GO:0055074	calcium ion homeostasis	4	0.91954	0.0312817	SGCD, CAV1, TMTC2, FGFR1	426	48	29712	5.81221	1	0.2201	0.205588
GOTERM_BP_DIRECT	GO:0120163	negative regulation of cold-induced thermogenesis	4	0.91954	0.0312817	ADAMTS5, LAMA4, ALDH1A1, ID1	426	48	29712	5.81221	1	0.2201	0.205588
GOTERM_BP_DIRECT	GO:0002088	lens development in camera-type eye	4	0.91954	0.0312817	FAT1, NHS, CRYAB, CDON	426	48	29712	5.81221	1	0.2201	0.205588
GOTERM_BP_DIRECT	GO:0000165	MAPK cascade	6	1.37931	0.032123	AR, IGFBP4, CAV1, MAP3K20, ABCC9, NENF	426	123	29712	3.40227	1	0.225439	0.210575
GOTERM_BP_DIRECT	GO:0060071	Wnt signaling pathway, planar cell polarity pathway	3	0.689655	0.0327235	RYK, GPC3, PRICKLE1	426	20	29712	10.462	1	0.227896	0.21287
GOTERM_BP_DIRECT	GO:0030031	cell projection assembly	3	0.689655	0.0327235	NCKAP1, GSN, FGFR1	426	20	29712	10.462	1	0.227896	0.21287
GOTERM_BP_DIRECT	GO:0042445	hormone metabolic process	3	0.689655	0.0327235	GHR, SELENOM, ACE	426	20	29712	10.462	1	0.227896	0.21287
GOTERM_BP_DIRECT	GO:0034097	response to cytokine	5	1.14943	0.0337952	COL3A1, CFH, TIMP3, IL6ST, OSMR	426	85	29712	4.10273	1	0.23476	0.219282
GOTERM_BP_DIRECT	GO:0007166	cell surface receptor signaling pathway	9	2.06897	0.0345311	FZD2, NPR1, NCAM1, GAS6, PKD2, OSMR, PKD1, ADGRL2, EGFR	426	260	29712	2.4143	1	0.239264	0.223488
GOTERM_BP_DIRECT	GO:0046627	negative regulation of insulin receptor signaling pathway	4	0.91954	0.0347223	KANK1, GRB10, PRKCA, TNS2	426	50	29712	5.57972	1	0.239979	0.224157
GOTERM_BP_DIRECT	GO:0007596	blood coagulation	5	1.14943	0.0350582	COMP, SERPINE2, SERPING1, GAS6, F3	426	86	29712	4.05503	1	0.240725	0.224853
GOTERM_BP_DIRECT	GO:0050808	synapse organization	5	1.14943	0.0350582	PTPRD, NBEA, LAMB2, LARGE1, ADGRL2	426	86	29712	4.05503	1	0.240725	0.224853
GOTERM_BP_DIRECT	GO:0009611	response to wounding	6	1.37931	0.0350947	NFIX, SERPINE2, NFIA, NFIB, COL6A1, ECRG4	426	126	29712	3.32126	1	0.240725	0.224853
GOTERM_BP_DIRECT	GO:0045197	establishment or maintenance of epithelial cell apical/basal polarity	3	0.689655	0.0358321	PARD3, FAT1, PARD3B	426	21	29712	9.96378	1	0.243945	0.22786
GOTERM_BP_DIRECT	GO:0051893	regulation of focal adhesion assembly	3	0.689655	0.0358321	EFNA5, VCL, EPHA3	426	21	29712	9.96378	1	0.243945	0.22786
GOTERM_BP_DIRECT	GO:0051481	negative regulation of cytosolic calcium ion concentration	3	0.689655	0.0358321	RYR2, ATP1A2, IL6ST	426	21	29712	9.96378	1	0.243945	0.22786
GOTERM_BP_DIRECT	GO:0072659	protein localization to plasma membrane	7	1.6092	0.0362848	EHD2, CACNB2, RAMP2, ANK2, GAS6, LARGE1, SPTBN1	426	170	29712	2.87191	1	0.246412	0.230165
GOTERM_BP_DIRECT	GO:0001974	blood vessel remodeling	4	0.91954	0.0383502	TGFBR3, FOXC1, EPAS1, ELN	426	52	29712	5.36511	1	0.259792	0.242662
GOTERM_BP_DIRECT	GO:0019395	fatty acid oxidation	3	0.689655	0.0390497	ABCC9, CP, CYGB	426	22	29712	9.51088	1	0.261931	0.24466
GOTERM_BP_DIRECT	GO:0090050	positive regulation of cell migration involved in sprouting angiogenesis	3	0.689655	0.0390497	TGFBR3, RHOJ, HDAC7	426	22	29712	9.51088	1	0.261931	0.24466
GOTERM_BP_DIRECT	GO:0006939	smooth muscle contraction	3	0.689655	0.0390497	MYH11, CACNA1C, MYLK	426	22	29712	9.51088	1	0.261931	0.24466
GOTERM_BP_DIRECT	GO:0046325	negative regulation of D-glucose import	3	0.689655	0.0390497	ACE, GRB10, PRKCA	426	22	29712	9.51088	1	0.261931	0.24466
GOTERM_BP_DIRECT	GO:0072593	reactive oxygen species metabolic process	4	0.91954	0.0402337	COL6A1, NOX4, CCN2, CCN1	426	53	29712	5.26389	1	0.267152	0.249538
GOTERM_BP_DIRECT	GO:0022008	neurogenesis	6	1.37931	0.0415331	NFIX, NFIA, NFIB, PRDM6, PRDM16, TACC2	426	132	29712	3.17029	1	0.267152	0.249538
GOTERM_BP_DIRECT	GO:0050673	epithelial cell proliferation	5	1.14943	0.0417797	AR, ZEB1, GPC3, EGFR, BMPR1A	426	91	29712	3.83222	1	0.267152	0.249538
GOTERM_BP_DIRECT	GO:0010977	negative regulation of neuron projection development	5	1.14943	0.0417797	KANK1, EFEMP1, DPYSL3, EPHA3, RUNX1T1	426	91	29712	3.83222	1	0.267152	0.249538
GOTERM_BP_DIRECT	GO:0090398	cellular senescence	4	0.91954	0.0421632	COMP, CAV1, PRELP, ECRG4	426	54	29712	5.16641	1	0.267152	0.249538
GOTERM_BP_DIRECT	GO:0072111	cell proliferation involved in kidney development	2	0.45977	0.0423025	OSR1, GPC3	426	3	29712	46.4977	1	0.267152	0.249538
GOTERM_BP_DIRECT	GO:0036303	lymph vessel morphogenesis	2	0.45977	0.0423025	SVEP1, PKD1	426	3	29712	46.4977	1	0.267152	0.249538
GOTERM_BP_DIRECT	GO:0098903	regulation of membrane repolarization during action potential	2	0.45977	0.0423025	CACNA2D1, CAV1	426	3	29712	46.4977	1	0.267152	0.249538
GOTERM_BP_DIRECT	GO:0110024	positive regulation of cardiac muscle myoblast proliferation	2	0.45977	0.0423025	GATA6, MEIS2	426	3	29712	46.4977	1	0.267152	0.249538
GOTERM_BP_DIRECT	GO:0002154	thyroid hormone receptor signaling pathway	2	0.45977	0.0423025	THRB, THRA	426	3	29712	46.4977	1	0.267152	0.249538
GOTERM_BP_DIRECT	GO:0098907	regulation of SA node cell action potential	2	0.45977	0.0423025	RYR2, ANK2	426	3	29712	46.4977	1	0.267152	0.249538
GOTERM_BP_DIRECT	GO:1901202	negative regulation of extracellular matrix assembly	2	0.45977	0.0423025	TGFBR3, ANTXR1	426	3	29712	46.4977	1	0.267152	0.249538
GOTERM_BP_DIRECT	GO:0060282	positive regulation of oocyte development	2	0.45977	0.0423025	PDE3A, PDE5A	426	3	29712	46.4977	1	0.267152	0.249538
GOTERM_BP_DIRECT	GO:0050994	regulation of lipid catabolic process	2	0.45977	0.0423025	THRA, RARRES2	426	3	29712	46.4977	1	0.267152	0.249538
GOTERM_BP_DIRECT	GO:0098910	regulation of atrial cardiac muscle cell action potential	2	0.45977	0.0423025	RYR2, ANK2	426	3	29712	46.4977	1	0.267152	0.249538
GOTERM_BP_DIRECT	GO:0061577	calcium ion transmembrane transport via high voltage-gated calcium channel	2	0.45977	0.0423025	CACNA2D1, CACNA1C	426	3	29712	46.4977	1	0.267152	0.249538
GOTERM_BP_DIRECT	GO:0098582	innate vocalization behavior	2	0.45977	0.0423025	AUTS2, FOXP2	426	3	29712	46.4977	1	0.267152	0.249538
GOTERM_BP_DIRECT	GO:0061643	chemorepulsion of axon	2	0.45977	0.0423025	RYK, NTN1	426	3	29712	46.4977	1	0.267152	0.249538
GOTERM_BP_DIRECT	GO:0098912	membrane depolarization during atrial cardiac muscle cell action potential	2	0.45977	0.0423025	CACNB2, CACNA1C	426	3	29712	46.4977	1	0.267152	0.249538
GOTERM_BP_DIRECT	GO:0008050	female courtship behavior	2	0.45977	0.0423025	THRB, THRA	426	3	29712	46.4977	1	0.267152	0.249538
GOTERM_BP_DIRECT	GO:0002157	positive regulation of thyroid hormone receptor signaling pathway	2	0.45977	0.0423025	THRB, THRA	426	3	29712	46.4977	1	0.267152	0.249538
GOTERM_BP_DIRECT	GO:0072277	metanephric glomerular capillary formation	2	0.45977	0.0423025	PDGFRB, PDGFRA	426	3	29712	46.4977	1	0.267152	0.249538
GOTERM_BP_DIRECT	GO:0002434	immune complex clearance	2	0.45977	0.0423025	CFH, CLU	426	3	29712	46.4977	1	0.267152	0.249538
GOTERM_BP_DIRECT	GO:0038091	positive regulation of cell proliferation by VEGF-activated platelet derived growth factor receptor signaling pathway	2	0.45977	0.0423025	PDGFRB, PDGFRA	426	3	29712	46.4977	1	0.267152	0.249538
GOTERM_BP_DIRECT	GO:0046889	positive regulation of lipid biosynthetic process	3	0.689655	0.0423725	ZBTB20, CCDC3, SORBS1	426	23	29712	9.09737	1	0.267152	0.249538
GOTERM_BP_DIRECT	GO:0060384	innervation	3	0.689655	0.0423725	SERPINE2, ADARB1, SULF1	426	23	29712	9.09737	1	0.267152	0.249538
GOTERM_BP_DIRECT	GO:0045600	positive regulation of fat cell differentiation	4	0.91954	0.0441385	SFRP2, RARRES2, CCDC3, MEDAG	426	55	29712	5.07247	1	0.276372	0.258149
GOTERM_BP_DIRECT	GO:0045184	establishment of protein localization	4	0.91954	0.0441385	ITGA8, PRICKLE1, MCC, PHLDB2	426	55	29712	5.07247	1	0.276372	0.258149
GOTERM_BP_DIRECT	GO:0008340	determination of adult lifespan	4	0.91954	0.0441385	MEG3, CFH, DMD, LARGE1	426	55	29712	5.07247	1	0.276372	0.258149
GOTERM_BP_DIRECT	GO:0061298	retina vasculature development in camera-type eye	3	0.689655	0.0457968	PDGFRB, PDGFRA, LARGE1	426	24	29712	8.71831	1	0.285446	0.266625
GOTERM_BP_DIRECT	GO:0040008	regulation of growth	3	0.689655	0.0457968	IGFBP5, IGFBP4, GPC3	426	24	29712	8.71831	1	0.285446	0.266625
GOTERM_BP_DIRECT	GO:2000573	positive regulation of DNA biosynthetic process	3	0.689655	0.0493191	PDGFRB, SMOC2, NOX4	426	25	29712	8.36958	1	0.304618	0.284533
GOTERM_BP_DIRECT	GO:0019934	cGMP-mediated signaling	3	0.689655	0.0493191	NPR1, PDE3A, PRKG1	426	25	29712	8.36958	1	0.304618	0.284533
GOTERM_BP_DIRECT	GO:0060047	heart contraction	3	0.689655	0.0493191	SGCD, ACE, GATA6	426	25	29712	8.36958	1	0.304618	0.284533
GOTERM_BP_DIRECT	GO:0044342	type B pancreatic cell proliferation	3	0.689655	0.0493191	IGFBP5, IGFBP4, CCN3	426	25	29712	8.36958	1	0.304618	0.284533
GOTERM_BP_DIRECT	GO:1903078	positive regulation of protein localization to plasma membrane	4	0.91954	0.050335	SORBS1, EGFR, SPTBN1, EPHA3	426	58	29712	4.8101	1	0.309492	0.289086
GOTERM_BP_DIRECT	GO:0001756	somitogenesis	4	0.91954	0.050335	NCKAP1, FOXC1, SFRP2, BMPR1A	426	58	29712	4.8101	1	0.309492	0.289086
GOTERM_BP_DIRECT	GO:0030512	negative regulation of transforming growth factor beta receptor signaling pathway	5	1.14943	0.0507397	TGFBR3, HTRA3, PRDM16, HTRA1, ASPN	426	97	29712	3.59518	1	0.311279	0.290756
GOTERM_BP_DIRECT	GO:0051496	positive regulation of stress fiber assembly	4	0.91954	0.0524895	TPM1, NOX4, CCN2, FERMT2	426	59	29712	4.72857	1	0.321192	0.300015
GOTERM_BP_DIRECT	GO:0035024	negative regulation of Rho protein signal transduction	3	0.689655	0.0529359	KANK1, DLC1, HEG1	426	26	29712	8.04767	1	0.321192	0.300015
GOTERM_BP_DIRECT	GO:0072359	circulatory system development	3	0.689655	0.0529359	NXN, ABCC9, HSPG2	426	26	29712	8.04767	1	0.321192	0.300015
GOTERM_BP_DIRECT	GO:0007605	sensory perception of sound	9	2.06897	0.0541307	TJP1, COL1A1, THRB, ATP8B1, KCNMA1, ROR1, SOBP, LARGE1, FGFR1	426	285	29712	2.20252	1	0.321192	0.300015
GOTERM_BP_DIRECT	GO:0019827	stem cell population maintenance	4	0.91954	0.0546879	NFIX, NFIB, PRDM16, FGFR1	426	60	29712	4.64977	1	0.321192	0.300015
GOTERM_BP_DIRECT	GO:0019221	cytokine-mediated signaling pathway	6	1.37931	0.0550781	GHR, CAV1, IL6ST, OSMR, F3, IL11RA1	426	143	29712	2.92643	1	0.321192	0.300015
GOTERM_BP_DIRECT	GO:0032868	response to insulin	5	1.14943	0.0555836	COL1A1, RBP4, CTSK, GRB10, CP	426	100	29712	3.48732	1	0.321192	0.300015
GOTERM_BP_DIRECT	GO:0035583	sequestering of TGFbeta in extracellular matrix	2	0.45977	0.0560027	LTBP1, FBN1	426	4	29712	34.8732	1	0.321192	0.300015
GOTERM_BP_DIRECT	GO:0048050	post-embryonic eye morphogenesis	2	0.45977	0.0560027	EFEMP1, FBN1	426	4	29712	34.8732	1	0.321192	0.300015
GOTERM_BP_DIRECT	GO:0014829	vascular associated smooth muscle contraction	2	0.45977	0.0560027	ACTA2, COMP	426	4	29712	34.8732	1	0.321192	0.300015
GOTERM_BP_DIRECT	GO:0060157	urinary bladder development	2	0.45977	0.0560027	MYOCD, RBP4	426	4	29712	34.8732	1	0.321192	0.300015
GOTERM_BP_DIRECT	GO:0060437	lung growth	2	0.45977	0.0560027	PDGFRB, PDGFRA	426	4	29712	34.8732	1	0.321192	0.300015
GOTERM_BP_DIRECT	GO:0032387	negative regulation of intracellular transport	2	0.45977	0.0560027	MAP1B, CRYAB	426	4	29712	34.8732	1	0.321192	0.300015
GOTERM_BP_DIRECT	GO:0038179	neurotrophin signaling pathway	2	0.45977	0.0560027	NTRK2, NTRK3	426	4	29712	34.8732	1	0.321192	0.300015
GOTERM_BP_DIRECT	GO:0072592	oxygen metabolic process	2	0.45977	0.0560027	ABCC9, FMO2	426	4	29712	34.8732	1	0.321192	0.300015
GOTERM_BP_DIRECT	GO:0072218	metanephric ascending thin limb development	2	0.45977	0.0560027	PKD2, PKD1	426	4	29712	34.8732	1	0.321192	0.300015
GOTERM_BP_DIRECT	GO:0021740	principal sensory nucleus of trigeminal nerve development	2	0.45977	0.0560027	NFIB, LARGE1	426	4	29712	34.8732	1	0.321192	0.300015
GOTERM_BP_DIRECT	GO:0031099	regeneration	2	0.45977	0.0560027	NFIX, NFIB	426	4	29712	34.8732	1	0.321192	0.300015
GOTERM_BP_DIRECT	GO:0099178	regulation of retrograde trans-synaptic signaling by endocanabinoid	2	0.45977	0.0560027	PLCB1, MGLL	426	4	29712	34.8732	1	0.321192	0.300015
GOTERM_BP_DIRECT	GO:0035989	tendon development	2	0.45977	0.0560027	COMP, COL5A1	426	4	29712	34.8732	1	0.321192	0.300015
GOTERM_BP_DIRECT	GO:0048677	axon extension involved in regeneration	2	0.45977	0.0560027	LAMB2, NTRK3	426	4	29712	34.8732	1	0.321192	0.300015
GOTERM_BP_DIRECT	GO:0098904	regulation of AV node cell action potential	2	0.45977	0.0560027	RYR2, ANK2	426	4	29712	34.8732	1	0.321192	0.300015
GOTERM_BP_DIRECT	GO:0051150	regulation of smooth muscle cell differentiation	2	0.45977	0.0560027	MYOCD, ZEB1	426	4	29712	34.8732	1	0.321192	0.300015
GOTERM_BP_DIRECT	GO:1902033	regulation of hematopoietic stem cell proliferation	2	0.45977	0.0560027	ACE, MECOM	426	4	29712	34.8732	1	0.321192	0.300015
GOTERM_BP_DIRECT	GO:0060571	morphogenesis of an epithelial fold	2	0.45977	0.0560027	AR, EGFR	426	4	29712	34.8732	1	0.321192	0.300015
GOTERM_BP_DIRECT	GO:0060083	smooth muscle contraction involved in micturition	2	0.45977	0.0560027	KCNMA1, CACNA1C	426	4	29712	34.8732	1	0.321192	0.300015
GOTERM_BP_DIRECT	GO:1902174	positive regulation of keratinocyte apoptotic process	2	0.45977	0.0560027	SFRP4, GSN	426	4	29712	34.8732	1	0.321192	0.300015
GOTERM_BP_DIRECT	GO:0038165	oncostatin-M-mediated signaling pathway	2	0.45977	0.0560027	IL6ST, OSMR	426	4	29712	34.8732	1	0.321192	0.300015
GOTERM_BP_DIRECT	GO:1904028	positive regulation of collagen fibril organization	2	0.45977	0.0560027	EFEMP2, TNXB	426	4	29712	34.8732	1	0.321192	0.300015
GOTERM_BP_DIRECT	GO:0060486	club cell differentiation	2	0.45977	0.0560027	NFIB, GATA6	426	4	29712	34.8732	1	0.321192	0.300015
GOTERM_BP_DIRECT	GO:0035582	sequestering of BMP in extracellular matrix	2	0.45977	0.0560027	NBL1, FBN1	426	4	29712	34.8732	1	0.321192	0.300015
GOTERM_BP_DIRECT	GO:0008016	regulation of heart contraction	3	0.689655	0.0566437	THRB, DMPK, THRA	426	27	29712	7.74961	1	0.321491	0.300294
GOTERM_BP_DIRECT	GO:0021954	central nervous system neuron development	3	0.689655	0.0566437	NTRK2, NTF3, FGFR1	426	27	29712	7.74961	1	0.321491	0.300294
GOTERM_BP_DIRECT	GO:0016601	Rac protein signal transduction	3	0.689655	0.0566437	NCKAP1, FARP1, CDH13	426	27	29712	7.74961	1	0.321491	0.300294
GOTERM_BP_DIRECT	GO:0060395	SMAD protein signal transduction	3	0.689655	0.0566437	WWTR1, RBPMS, MAGI2	426	27	29712	7.74961	1	0.321491	0.300294
GOTERM_BP_DIRECT	GO:0010839	negative regulation of keratinocyte proliferation	3	0.689655	0.0566437	ZEB1, KLF9, PTPRK	426	27	29712	7.74961	1	0.321491	0.300294
GOTERM_BP_DIRECT	GO:0009653	anatomical structure morphogenesis	4	0.91954	0.0592146	PDGFRA, FOXC1, ZFPM2, FBN1	426	62	29712	4.49977	1	0.334691	0.312624
GOTERM_BP_DIRECT	GO:0006469	negative regulation of protein kinase activity	4	0.91954	0.0592146	WWTR1, HSPB1, PRKCA, GADD45G	426	62	29712	4.49977	1	0.334691	0.312624
GOTERM_BP_DIRECT	GO:0035924	cellular response to vascular endothelial growth factor stimulus	3	0.689655	0.0604393	RAMP2, GAS1, HSPB1	426	28	29712	7.47284	1	0.338808	0.316469
GOTERM_BP_DIRECT	GO:0090303	positive regulation of wound healing	3	0.689655	0.0604393	KANK1, MYLK, DDR2	426	28	29712	7.47284	1	0.338808	0.316469
GOTERM_BP_DIRECT	GO:0010613	positive regulation of cardiac muscle hypertrophy	3	0.689655	0.0604393	GSN, PDE5A, PRKCA	426	28	29712	7.47284	1	0.338808	0.316469
GOTERM_BP_DIRECT	GO:0032148	activation of protein kinase B activity	3	0.689655	0.0604393	NTRK3, NTF3, GAS6	426	28	29712	7.47284	1	0.338808	0.316469
GOTERM_BP_DIRECT	GO:0050804	modulation of chemical synaptic transmission	6	1.37931	0.061985	PTPRD, PLCB4, DGKB, NTF3, NCAM1, GRIA4	426	148	29712	2.82756	1	0.34676	0.323897
GOTERM_BP_DIRECT	GO:0001843	neural tube closure	5	1.14943	0.0624157	ENAH, NCKAP1, SFRP2, DLC1, PRICKLE1	426	104	29712	3.3532	1	0.347744	0.324816
GOTERM_BP_DIRECT	GO:0032956	regulation of actin cytoskeleton organization	5	1.14943	0.0624157	PDGFRB, DLC1, EFNA5, PAM, EPHA3	426	104	29712	3.3532	1	0.347744	0.324816
GOTERM_BP_DIRECT	GO:0030326	embryonic limb morphogenesis	4	0.91954	0.0639116	PRRX1, PRICKLE1, PBX1, FGFR1	426	64	29712	4.35915	1	0.351888	0.328686
GOTERM_BP_DIRECT	GO:0032526	response to retinoic acid	4	0.91954	0.0639116	RBP4, MMP2, RBP1, GATA6	426	64	29712	4.35915	1	0.351888	0.328686
GOTERM_BP_DIRECT	GO:0010575	positive regulation of vascular endothelial growth factor production	3	0.689655	0.0643194	C3, RORA, SULF1	426	29	29712	7.21515	1	0.351888	0.328686
GOTERM_BP_DIRECT	GO:0035025	positive regulation of Rho protein signal transduction	3	0.689655	0.0643194	PDGFRB, COL3A1, FERMT2	426	29	29712	7.21515	1	0.351888	0.328686
GOTERM_BP_DIRECT	GO:0035567	non-canonical Wnt signaling pathway	3	0.689655	0.0643194	SFRP4, FZD2, SFRP2	426	29	29712	7.21515	1	0.351888	0.328686
GOTERM_BP_DIRECT	GO:0007274	neuromuscular synaptic transmission	3	0.689655	0.0643194	NTF3, ADARB1, LARGE1	426	29	29712	7.21515	1	0.351888	0.328686
GOTERM_BP_DIRECT	GO:0048844	artery morphogenesis	3	0.689655	0.0643194	COMP, FOXC1, PRRX1	426	29	29712	7.21515	1	0.351888	0.328686
GOTERM_BP_DIRECT	GO:0036120	cellular response to platelet-derived growth factor stimulus	3	0.689655	0.0643194	PTPRD, PDGFRB, PDGFD	426	29	29712	7.21515	1	0.351888	0.328686
GOTERM_BP_DIRECT	GO:0055010	ventricular cardiac muscle tissue morphogenesis	3	0.689655	0.0643194	TGFBR3, FOXC1, TPM1	426	29	29712	7.21515	1	0.351888	0.328686
GOTERM_BP_DIRECT	GO:0000226	microtubule cytoskeleton organization	6	1.37931	0.0648787	MAP1B, PARD3, TACC2, CDC42BPA, PHLDB2, PARD3B	426	150	29712	2.78986	1	0.354238	0.330881
GOTERM_BP_DIRECT	GO:0051091	positive regulation of DNA-binding transcription factor activity	5	1.14943	0.06599	MYOCD, FZD2, CYTL1, PLPP3, DDR2	426	106	29712	3.28993	1	0.359056	0.335382
GOTERM_BP_DIRECT	GO:0051726	regulation of cell cycle	8	1.83908	0.0660242	CDKN1C, ACTA2, MECOM, GAS1, ADARB1, PKD2, PKD1, GADD45G	426	247	29712	2.259	1	0.359056	0.335382
GOTERM_BP_DIRECT	GO:0007268	chemical synaptic transmission	6	1.37931	0.067847	CACNB2, KCNMA1, GABRA3, CACNA1C, LARGE1, GRIA4	426	152	29712	2.75315	1	0.366323	0.34217
GOTERM_BP_DIRECT	GO:0045780	positive regulation of bone resorption	3	0.689655	0.0682808	PRKCA, LTBP3, EGFR	426	30	29712	6.97465	1	0.366323	0.34217
GOTERM_BP_DIRECT	GO:0003180	aortic valve morphogenesis	3	0.689655	0.0682808	ADAMTS5, ELN, SLIT3	426	30	29712	6.97465	1	0.366323	0.34217
GOTERM_BP_DIRECT	GO:0008584	male gonad development	6	1.37931	0.069359	AR, RBP4, ACE, SFRP2, GATA6, NUPR1	426	153	29712	2.73516	1	0.366323	0.34217
GOTERM_BP_DIRECT	GO:0046068	cGMP metabolic process	2	0.45977	0.0695075	PDE5A, RORA	426	5	29712	27.8986	1	0.366323	0.34217
GOTERM_BP_DIRECT	GO:0060977	coronary vasculature morphogenesis	2	0.45977	0.0695075	TGFBR3, SGCD	426	5	29712	27.8986	1	0.366323	0.34217
GOTERM_BP_DIRECT	GO:2000741	positive regulation of mesenchymal stem cell differentiation	2	0.45977	0.0695075	LTBP3, SOX5	426	5	29712	27.8986	1	0.366323	0.34217
GOTERM_BP_DIRECT	GO:0061333	renal tubule morphogenesis	2	0.45977	0.0695075	COL4A1, PKD2	426	5	29712	27.8986	1	0.366323	0.34217
GOTERM_BP_DIRECT	GO:0046069	cGMP catabolic process	2	0.45977	0.0695075	PDE1A, PDE5A	426	5	29712	27.8986	1	0.366323	0.34217
GOTERM_BP_DIRECT	GO:0003150	muscular septum morphogenesis	2	0.45977	0.0695075	TGFBR3, FZD2	426	5	29712	27.8986	1	0.366323	0.34217
GOTERM_BP_DIRECT	GO:0055002	striated muscle cell development	2	0.45977	0.0695075	DMD, LARGE1	426	5	29712	27.8986	1	0.366323	0.34217
GOTERM_BP_DIRECT	GO:0036293	response to decreased oxygen levels	2	0.45977	0.0695075	COL6A1, ABCC9	426	5	29712	27.8986	1	0.366323	0.34217
GOTERM_BP_DIRECT	GO:0032970	regulation of actin filament-based process	2	0.45977	0.0695075	FRMD6, PARD3	426	5	29712	27.8986	1	0.366323	0.34217
GOTERM_BP_DIRECT	GO:1904879	positive regulation of calcium ion transmembrane transport via high voltage-gated calcium channel	2	0.45977	0.0695075	CACNB2, CACNA1C	426	5	29712	27.8986	1	0.366323	0.34217
GOTERM_BP_DIRECT	GO:0048609	multicellular organismal reproductive process	2	0.45977	0.0695075	DMD, LARGE1	426	5	29712	27.8986	1	0.366323	0.34217
GOTERM_BP_DIRECT	GO:0086045	membrane depolarization during AV node cell action potential	2	0.45977	0.0695075	CACNB2, CACNA1C	426	5	29712	27.8986	1	0.366323	0.34217
GOTERM_BP_DIRECT	GO:0030855	epithelial cell differentiation	5	1.14943	0.0715469	TAGLN, COL4A1, GATA6, ID3, CNN3	426	109	29712	3.19938	1	0.375154	0.350418
GOTERM_BP_DIRECT	GO:0045444	fat cell differentiation	5	1.14943	0.0715469	GDF10, ZFPM2, PLCB1, ATF5, RUNX1T1	426	109	29712	3.19938	1	0.375154	0.350418
GOTERM_BP_DIRECT	GO:0006954	inflammatory response	11	2.52874	0.0715953	C3, ECM1, NFIX, CFH, MECOM, RARRES2, COL6A1, DPEP1, DMD, CP, HDAC7	426	409	29712	1.87582	1	0.375154	0.350418
GOTERM_BP_DIRECT	GO:0035023	regulation of Rho protein signal transduction	3	0.689655	0.0723203	KANK1, DOCK9, DLC1	426	31	29712	6.74966	1	0.376066	0.35127
GOTERM_BP_DIRECT	GO:0030866	cortical actin cytoskeleton organization	3	0.689655	0.0723203	NCKAP1, EHD2, CAVIN3	426	31	29712	6.74966	1	0.376066	0.35127
GOTERM_BP_DIRECT	GO:1903076	regulation of protein localization to plasma membrane	3	0.689655	0.0723203	ACTA2, AR, SPTBN1	426	31	29712	6.74966	1	0.376066	0.35127
GOTERM_BP_DIRECT	GO:0061484	hematopoietic stem cell homeostasis	3	0.689655	0.0723203	NBEA, CCN3, FSTL1	426	31	29712	6.74966	1	0.376066	0.35127
GOTERM_BP_DIRECT	GO:0050885	neuromuscular process controlling balance	4	0.91954	0.0738009	RBFOX2, KCNMA1, MYH10, ADCY5	426	68	29712	4.10273	1	0.382308	0.357101
GOTERM_BP_DIRECT	GO:0042475	odontogenesis of dentin-containing tooth	4	0.91954	0.0738009	PDGFRA, FOXC1, GATA6, BMPR1A	426	68	29712	4.10273	1	0.382308	0.357101
GOTERM_BP_DIRECT	GO:0071425	hematopoietic stem cell proliferation	3	0.689655	0.0764351	SFRP2, MECOM, CD34	426	32	29712	6.53873	1	0.393713	0.367754
GOTERM_BP_DIRECT	GO:0071773	cellular response to BMP stimulus	3	0.689655	0.0764351	NFIX, GATA6, BMPR1A	426	32	29712	6.53873	1	0.393713	0.367754
GOTERM_BP_DIRECT	GO:0072657	protein localization to membrane	3	0.689655	0.0764351	CPE, LARGE1, FERMT2	426	32	29712	6.53873	1	0.393713	0.367754
GOTERM_BP_DIRECT	GO:0010761	fibroblast migration	3	0.689655	0.080622	SCHIP1, CCN3, TNS1	426	33	29712	6.34059	1	0.413718	0.38644
GOTERM_BP_DIRECT	GO:0060828	regulation of canonical Wnt signaling pathway	3	0.689655	0.080622	WWTR1, GPC3, RECK	426	33	29712	6.34059	1	0.413718	0.38644
GOTERM_BP_DIRECT	GO:0072089	stem cell proliferation	4	0.91954	0.0816354	PRRX1, NFIB, PBX1, FGFR1	426	71	29712	3.92938	1	0.414857	0.387504
GOTERM_BP_DIRECT	GO:1990079	cartilage homeostasis	2	0.45977	0.0828195	COMP, CYTL1	426	6	29712	23.2488	1	0.414857	0.387504
GOTERM_BP_DIRECT	GO:0016043	cellular component organization	2	0.45977	0.0828195	PRICKLE1, LARGE1	426	6	29712	23.2488	1	0.414857	0.387504
GOTERM_BP_DIRECT	GO:0090027	negative regulation of monocyte chemotaxis	2	0.45977	0.0828195	CCN3, NBL1	426	6	29712	23.2488	1	0.414857	0.387504
GOTERM_BP_DIRECT	GO:0003383	apical constriction	2	0.45977	0.0828195	FRMD6, PARD3	426	6	29712	23.2488	1	0.414857	0.387504
GOTERM_BP_DIRECT	GO:0034103	regulation of tissue remodeling	2	0.45977	0.0828195	GPNMB, DDR2	426	6	29712	23.2488	1	0.414857	0.387504
GOTERM_BP_DIRECT	GO:0072075	metanephric mesenchyme development	2	0.45977	0.0828195	OSR1, PKD2	426	6	29712	23.2488	1	0.414857	0.387504
GOTERM_BP_DIRECT	GO:0110011	regulation of basement membrane organization	2	0.45977	0.0828195	LAMA2, LAMB2	426	6	29712	23.2488	1	0.414857	0.387504
GOTERM_BP_DIRECT	GO:2000650	negative regulation of sodium ion transmembrane transporter activity	2	0.45977	0.0828195	OSR1, NEDD4	426	6	29712	23.2488	1	0.414857	0.387504
GOTERM_BP_DIRECT	GO:0034334	adherens junction maintenance	2	0.45977	0.0828195	TJP1, FERMT2	426	6	29712	23.2488	1	0.414857	0.387504
GOTERM_BP_DIRECT	GO:0048368	lateral mesoderm development	2	0.45977	0.0828195	TEAD1, BMPR1A	426	6	29712	23.2488	1	0.414857	0.387504
GOTERM_BP_DIRECT	GO:2001257	regulation of cation channel activity	2	0.45977	0.0828195	ABCC9, ANK2	426	6	29712	23.2488	1	0.414857	0.387504
GOTERM_BP_DIRECT	GO:0002138	retinoic acid biosynthetic process	2	0.45977	0.0828195	ALDH1A1, RBP1	426	6	29712	23.2488	1	0.414857	0.387504
GOTERM_BP_DIRECT	GO:0097190	apoptotic signaling pathway	4	0.91954	0.0843237	PTGIS, CAV1, PDE3A, PAWR	426	72	29712	3.8748	1	0.421618	0.393819
GOTERM_BP_DIRECT	GO:0008585	female gonad development	3	0.689655	0.0848783	PDGFRA, SCHIP1, NR2F2	426	34	29712	6.1541	1	0.422072	0.394243
GOTERM_BP_DIRECT	GO:0046034	ATP metabolic process	3	0.689655	0.0848783	CFH, ABCC9, ATP1A2	426	34	29712	6.1541	1	0.422072	0.394243
GOTERM_BP_DIRECT	GO:0035108	limb morphogenesis	3	0.689655	0.0848783	PKDCC, NFIA, PRICKLE1	426	34	29712	6.1541	1	0.422072	0.394243
GOTERM_BP_DIRECT	GO:0030225	macrophage differentiation	3	0.689655	0.089201	NFIX, PLCB1, LARGE1	426	35	29712	5.97827	1	0.442761	0.413568
GOTERM_BP_DIRECT	GO:0051898	negative regulation of phosphatidylinositol 3-kinase/protein kinase B signal transduction	4	0.91954	0.0898119	SERPINE2, CAVIN3, MMP3, MAGI2	426	74	29712	3.77008	1	0.444985	0.415645
GOTERM_BP_DIRECT	GO:0021510	spinal cord development	3	0.689655	0.0935874	NFIX, PKD2, PKD1	426	36	29712	5.81221	1	0.454723	0.424741
GOTERM_BP_DIRECT	GO:0012501	programmed cell death	3	0.689655	0.0935874	HTRA1, GAS1, PRICKLE1	426	36	29712	5.81221	1	0.454723	0.424741
GOTERM_BP_DIRECT	GO:0070527	platelet aggregation	3	0.689655	0.0935874	COMP, PDGFRA, CFH	426	36	29712	5.81221	1	0.454723	0.424741
GOTERM_BP_DIRECT	GO:0048754	branching morphogenesis of an epithelial tube	3	0.689655	0.0935874	SEMA5A, MGP, PKD1	426	36	29712	5.81221	1	0.454723	0.424741
GOTERM_BP_DIRECT	GO:0070507	regulation of microtubule cytoskeleton organization	3	0.689655	0.0935874	EFNA5, PHLDB2, EPHA3	426	36	29712	5.81221	1	0.454723	0.424741
GOTERM_BP_DIRECT	GO:0042060	wound healing	4	0.91954	0.0954454	PDGFRA, COL3A1, TPM1, PLPP3	426	76	29712	3.67087	1	0.454723	0.424741
GOTERM_BP_DIRECT	GO:0048645	animal organ formation	2	0.45977	0.0959415	AR, GATA6	426	7	29712	19.9276	1	0.454723	0.424741
GOTERM_BP_DIRECT	GO:0038154	interleukin-11-mediated signaling pathway	2	0.45977	0.0959415	IL6ST, IL11RA1	426	7	29712	19.9276	1	0.454723	0.424741
GOTERM_BP_DIRECT	GO:0001955	blood vessel maturation	2	0.45977	0.0959415	MMP2, RECK	426	7	29712	19.9276	1	0.454723	0.424741
GOTERM_BP_DIRECT	GO:0071896	protein localization to adherens junction	2	0.45977	0.0959415	TJP1, ACTA2	426	7	29712	19.9276	1	0.454723	0.424741
GOTERM_BP_DIRECT	GO:0099140	presynaptic actin cytoskeleton organization	2	0.45977	0.0959415	PLS3, CAP2	426	7	29712	19.9276	1	0.454723	0.424741
GOTERM_BP_DIRECT	GO:0007588	excretion	2	0.45977	0.0959415	PDGFRB, SCHIP1	426	7	29712	19.9276	1	0.454723	0.424741
GOTERM_BP_DIRECT	GO:0070836	caveola assembly	2	0.45977	0.0959415	CAV1, COL6A1	426	7	29712	19.9276	1	0.454723	0.424741
GOTERM_BP_DIRECT	GO:0060059	embryonic retina morphogenesis in camera-type eye	2	0.45977	0.0959415	RBP4, CDON	426	7	29712	19.9276	1	0.454723	0.424741
GOTERM_BP_DIRECT	GO:0010544	negative regulation of platelet activation	2	0.45977	0.0959415	PDGFRA, SERPINE2	426	7	29712	19.9276	1	0.454723	0.424741
GOTERM_BP_DIRECT	GO:0010518	positive regulation of phospholipase activity	2	0.45977	0.0959415	CCN1, ARHGAP6	426	7	29712	19.9276	1	0.454723	0.424741
GOTERM_BP_DIRECT	GO:0072177	mesonephric duct development	2	0.45977	0.0959415	PKD2, PKD1	426	7	29712	19.9276	1	0.454723	0.424741
GOTERM_BP_DIRECT	GO:0048842	positive regulation of axon extension involved in axon guidance	2	0.45977	0.0959415	SEMA5A, CXCL12	426	7	29712	19.9276	1	0.454723	0.424741
GOTERM_BP_DIRECT	GO:0014012	peripheral nervous system axon regeneration	2	0.45977	0.0959415	MAP1B, MMP2	426	7	29712	19.9276	1	0.454723	0.424741
GOTERM_BP_DIRECT	GO:0060087	relaxation of vascular associated smooth muscle	2	0.45977	0.0959415	KCNMA1, PRKG1	426	7	29712	19.9276	1	0.454723	0.424741
GOTERM_BP_DIRECT	GO:0010882	regulation of cardiac muscle contraction by calcium ion signaling	2	0.45977	0.0959415	RYR2, ANK2	426	7	29712	19.9276	1	0.454723	0.424741
GOTERM_BP_DIRECT	GO:0016202	regulation of striated muscle tissue development	2	0.45977	0.0959415	BOC, CDON	426	7	29712	19.9276	1	0.454723	0.424741
GOTERM_BP_DIRECT	GO:1904906	positive regulation of endothelial cell-matrix adhesion via fibronectin	2	0.45977	0.0959415	RRAS, PLPP3	426	7	29712	19.9276	1	0.454723	0.424741
GOTERM_BP_DIRECT	GO:1902462	positive regulation of mesenchymal stem cell proliferation	2	0.45977	0.0959415	LTBP3, FERMT2	426	7	29712	19.9276	1	0.454723	0.424741
GOTERM_BP_DIRECT	GO:0061975	articular cartilage development	2	0.45977	0.0959415	OGN, BGN	426	7	29712	19.9276	1	0.454723	0.424741
GOTERM_BP_DIRECT	GO:0046488	phosphatidylinositol metabolic process	3	0.689655	0.0980349	PDGFRB, PLCB4, PLCB1	426	37	29712	5.65512	1	0.463037	0.432507
GOTERM_BP_DIRECT	GO:0095500	acetylcholine receptor signaling pathway	3	0.689655	0.0980349	LY6A, SORBS1, LARGE1	426	37	29712	5.65512	1	0.463037	0.432507
GOTERM_BP_DIRECT	GO:0042593	glucose homeostasis	6	1.37931	0.0987077	RBP4, IGFBP5, MUSTN1, CACNA1C, CP, FBN1	426	170	29712	2.46164	1	0.465409	0.434723

### Sheet: C6 BP
Category	Term		Count	%	PValue	Genes	List Total	Pop Hits	Pop Total	Fold Enrichment	Bonferroni	Benjamini	FDR
GOTERM_BP_DIRECT	GO:0002181	cytoplasmic translation	28	4.98221	4.8211e-23	RPL34, RPLP0, RPL9, RPS15A, RPS16, RPS19, RPL13, RPLP2, RPL35, RPL38, RPS2, RPS11, RPL18, RPS10, RPL39, RPL19, RPL41, RPS7, RPL21, RPSA, GTPBP1, RPS26, RPL27A, RPL24, RPS20, RPL27, FAU, RPS24	542	110	29712	13.954	1.361e-19	1.361e-19	1.32387e-19
GOTERM_BP_DIRECT	GO:0140236	translation at presynapse	17	3.02491	2.56257e-14	RPL34, RPS27L, RPL9, RPS26, RPS27, RPS15A, RPS16, RPL27A, RPL24, RPLP2, RPL35, RPL13, RPL27, RPL38, RPS11, RPS10, RPS24	542	64	29712	14.5613	7.23991e-11	3.14592e-11	3.06011e-11
GOTERM_BP_DIRECT	GO:0140242	translation at postsynapse	17	3.02491	3.34316e-14	RPL34, RPS27L, RPL9, RPS26, RPS27, RPS15A, RPS16, RPL27A, RPL24, RPLP2, RPL35, RPL13, RPL27, RPL38, RPS11, RPS10, RPS24	542	65	29712	14.3373	9.43382e-11	3.14592e-11	3.06011e-11
GOTERM_BP_DIRECT	GO:0006412	translation	25	4.4484	9.69386e-12	RPL34, RPS27L, RPL9, RBM3, RPS15A, RPS16, RPS19, RPL13, RPS2, RPS11, RPL18, RPL39, RPL19, RPS7, RPL21, RPSA, MRPS6, SEPSECS, RPS27, RPL27A, RPL24, RPS20, RPL27, FAU, RPS24	542	233	29712	5.88189	2.73659e-08	6.84144e-09	6.65484e-09
GOTERM_BP_DIRECT	GO:0071345	cellular response to cytokine stimulus	12	2.13523	4.9448e-10	STAT5A, NFKBIA, NFAT5, PLSCR1, SOCS1, ITGA4, STAT1, FLT3, TRAF6, STAT3, CCR7, NFKB1	542	46	29712	14.3007	1.39592e-06	2.79183e-07	2.71569e-07
GOTERM_BP_DIRECT	GO:0006915	apoptotic process	36	6.40569	9.23267e-10	PHLPP1, PFKFB3, ZFAND6, LSP1, GHITM, STK4, GRAMD4, MALT1, ZFP36L1, POLB, INSL6, NUAK2, CHST11, CASP3, PIM1, CTNNA1, PMAIP1, BCL2A1D, BCL2A1A, IFT57, BCL2A1B, SRGN, GADD45B, GPX4, TNFRSF18, TNFRSF9, TRAF1, NFKB1, PLSCR1, MARCKS, TRAF3, FAS, FAM32A, CD47, BIRC2, BIRC3	542	583	29712	3.38506	2.60638e-06	4.03026e-07	3.92033e-07
GOTERM_BP_DIRECT	GO:0019882	antigen processing and presentation	11	1.9573	1.10314e-09	CD74, H2-DMB2, H2-EB1, FLT3, H2-OA, H2-AA, PSMB8, H2-D1, PSMB9, RAB8B, RELB	542	38	29712	15.8687	3.11417e-06	4.03026e-07	3.92033e-07
GOTERM_BP_DIRECT	GO:0019221	cytokine-mediated signaling pathway	18	3.20285	1.14212e-09	STAT5A, PIRA2, STAT1, FLT3, STAT3, CSF2RB, PIK3R1, IL2RG, SOCS2, KLF6, SOCS1, TRAF6, KIT, STAT4, IL21R, IL6ST, JAK2, IL7R	542	143	29712	6.90032	3.2242e-06	4.03026e-07	3.92033e-07
GOTERM_BP_DIRECT	GO:0007249	canonical NF-kappaB signal transduction	11	1.9573	1.4595e-09	NFKBIA, IKBKB, RASSF2, TRAF6, BCL3, REL, ADAM8, NFKB1, MALT1, RELB, NFKB2	542	39	29712	15.4618	4.12017e-06	4.57797e-07	4.45311e-07
GOTERM_BP_DIRECT	GO:0071346	cellular response to type II interferon	15	2.66904	4.48506e-09	GBP5, STXBP3, ATL3, STAT1, H2-Q7, STX11, ASS1, ACTG1, CCL5, PIM1, IL12B, FLNB, CD47, GBP2, CALM1	542	101	29712	8.14146	1.26613e-05	1.26613e-06	1.2316e-06
GOTERM_BP_DIRECT	GO:0042102	positive regulation of T cell proliferation	13	2.31317	1.26691e-08	STAT5A, CD274, CD80, PDCD1LG2, H2-DMB2, CCL5, TRAF6, IL2RA, NCK2, IL12B, CCR7, IL6ST, JAK2	542	76	29712	9.37697	3.57641e-05	3.25134e-06	3.16266e-06
GOTERM_BP_DIRECT	GO:0042981	regulation of apoptotic process	20	3.55872	2.7956e-08	PHLPP1, APAF1, TRAF1, LRP8, MALT1, ACTB, ACTG1, MBTD1, TRAF3, TRAF6, BCL3, PMAIP1, FAS, ALPK2, NAE1, JAK2, IFT57, TNFRSF4, BIRC2, BIRC3	542	221	29712	4.96101	7.89168e-05	6.57666e-06	6.39727e-06
GOTERM_BP_DIRECT	GO:0007259	cell surface receptor signaling pathway via JAK-STAT	11	1.9573	3.56214e-08	STAT5A, SOCS2, IL15RA, CD40, SOCS1, STAT1, STAT3, STAT4, IL12B, CSF2RB, JAK2	542	53	29712	11.3776	0.000100554	7.73532e-06	7.52434e-06
GOTERM_BP_DIRECT	GO:0007165	signal transduction	43	7.65125	6.95971e-08	CD274, RALA, PTPRS, ZFAND6, LRRK1, CBLB, PIK3R1, LSP1, STK4, FNBP1L, CXCL16, INSL6, GRK3, RASSF2, RASSF3, RGS1, AKT3, PDE4B, STAT4, OSTF1, JAK2, STAT5A, DUSP5, DUSP2, CCL22, STAT1, ARAP2, RRAS2, ICOSL, ARHGAP28, TRAF1, RHOF, NFKB1, MOB3A, NFKB2, WNK1, TRAF6, NOSTRIN, GNB4, FAS, TNFSF9, RGS12, IL6ST	542	925	29712	2.54835	0.000196453	1.40338e-05	1.3651e-05
GOTERM_BP_DIRECT	GO:0019886	antigen processing and presentation of exogenous peptide antigen via MHC class II	8	1.42349	2.30895e-07	CD74, H2-EB2, H2-DMB2, H2-EB1, TRAF6, H2-OA, IFI30, H2-AA	542	25	29712	17.5421	0.000651603	4.34544e-05	4.22691e-05
GOTERM_BP_DIRECT	GO:0033209	tumor necrosis factor-mediated signaling pathway	10	1.77936	4.47544e-07	NFKBIA, IKBKB, STAT1, TRAF3, TNFRSF18, TMSB4X, TRAF1, JAK2, TNFRSF4, BIRC2	542	53	29712	10.3432	0.00126262	7.89636e-05	7.68098e-05
GOTERM_BP_DIRECT	GO:0038061	non-canonical NF-kappaB signal transduction	7	1.24555	7.86206e-07	NFKBIA, TRAF6, REL, MAP3K14, NFKB1, RELB, NFKB2	542	19	29712	20.1965	0.002217	0.000130556	0.000126995
GOTERM_BP_DIRECT	GO:0001913	T cell mediated cytotoxicity	7	1.24555	2.74943e-06	H2-T23, H2-K1, TAP2, SERPINB9, IL7R, H2-D1, STX11	542	23	29712	16.6841	0.0077316	0.000431202	0.00041944
GOTERM_BP_DIRECT	GO:0042531	positive regulation of tyrosine phosphorylation of STAT protein	9	1.60142	4.27008e-06	PTGER4, CD40, TNFRSF18, CCL5, KIT, IL12B, FYN, IL6ST, JAK2	542	52	29712	9.48794	0.0119821	0.000634444	0.000617139
GOTERM_BP_DIRECT	GO:0043547	positive regulation of GTPase activity	12	2.13523	5.06502e-06	DOCK10, ITGB1, NET1, PREX1, CD40, RIC1, DOCK9, RGS1, CCR7, C9ORF72, EZH2, MAP4K4	542	109	29712	6.03514	0.0141969	0.000700144	0.000681047
GOTERM_BP_DIRECT	GO:0045944	positive regulation of transcription by RNA polymerase II	48	8.54093	5.22666e-06	ARF4, NFAT5, CD40, SUPT4A, NLRC5, PIK3R1, PTMS, RELB, MLLT6, HELZ2, IKBKB, SPIB, IL4I1, HSF2, ZMIZ2, SUMO2, STAT4, NCK2, HIVEP1, JAK2, HMGN3, ZBTB18, KDM6B, STAT5A, IFI209, ANXA2, PCGF5, STAT1, STAT3, MRTFA, RUNX2, NFKB1, NFKB2, ETV6, NFKBIA, PLSCR1, KLF6, NR4A3, ZEB1, IRF4, TRAF6, BCL3, MAFF, REL, NCOA7, PFN1, PAXBP1, NFE2L1	542	1284	29712	2.04932	0.0146466	0.000700144	0.000681047
GOTERM_BP_DIRECT	GO:0035556	intracellular signal transduction	24	4.27046	5.45631e-06	PHLPP1, PNPLA8, PLCL1, LRRK1, HTRA2, CBLB, STK4, ADCY6, SOCS2, NET1, DOK1, PREX1, NR4A3, SOCS1, WNK1, CASP3, KIT, AKT3, RASA2, SIK3, LRRC8C, FYN, JAK2, MAP4K4	542	432	29712	3.04551	0.0152852	0.000700144	0.000681047
GOTERM_BP_DIRECT	GO:0007015	actin filament organization	14	2.4911	6.10335e-06	MARCKSL1, TPM4, ACTN1, RHOF, PAKAP, CNN2, MARCKS, TMSB4X, CFL1, FSCN1, NCK2, TAGLN2, TMSB10, MYO1G	542	156	29712	4.91967	0.0170822	0.00074912	0.000728687
GOTERM_BP_DIRECT	GO:0030036	actin cytoskeleton organization	17	3.02491	9.15772e-06	WDR1, ACTN1, MRTFA, SSH1, RAP2A, INF2, FMNL2, NUAK2, DNAJB6, CSRP1, KIT, FSCN1, CCR7, FLNB, PKP3, PFN1, TMSB10	542	239	29712	3.89927	0.0255211	0.00107718	0.0010478
GOTERM_BP_DIRECT	GO:0071222	cellular response to lipopolysaccharide	19	3.38078	1.58609e-05	GBP5, CD274, STAT1, CD80, PDCD1LG2, MALT1, NFKB1, ASS1, CXCL16, PLSCR1, KLRK1, TNIP3, TRAF6, PDE4B, IL12B, TSPO, JAK2, GBP2, NFKBIB	542	307	29712	3.39272	0.0437881	0.00179102	0.00174217
GOTERM_BP_DIRECT	GO:0050804	modulation of chemical synaptic transmission	13	2.31317	1.82305e-05	ITGB1, PTPRS, UBE2I, STAT3, SLC7A11, LRP8, SLC4A8, TUBB2B, WNK1, CFL1, FYN, JAK2, PFN1	542	148	29712	4.8152	0.0501633	0.00197941	0.00192542
GOTERM_BP_DIRECT	GO:0008283	cell population proliferation	19	3.38078	1.9466e-05	DDR1, STAT5A, ITGB1, MARCKSL1, BTG1, MRPS27, ST8SIA1, STAT1, FLT3, MVP, H3F3A, STAT3, TSC1, STK4, RUNX2, ZFP36L1, ZEB1, KIT, IL12B	542	312	29712	3.33835	0.0534704	0.00203528	0.00197977
GOTERM_BP_DIRECT	GO:0034097	response to cytokine	10	1.77936	2.48345e-05	CD274, SYNJ1, STAT1, CCL5, STAT3, REL, IL6ST, RELB, NFKB2, CXCL16	542	85	29712	6.44932	0.0677074	0.00250385	0.00243555
GOTERM_BP_DIRECT	GO:0048535	lymph node development	7	1.24555	2.58467e-05	POLB, FLT3, ID2, CCR7, IL7R, NFKB1, NFKB2	542	33	29712	11.6283	0.0703677	0.00251604	0.00244741
GOTERM_BP_DIRECT	GO:0021766	hippocampus development	10	1.77936	2.72953e-05	ZBTB18, KDM6B, PTPRS, NR4A3, TUBA1A, ANXA3, CASP3, TSC1, LRP8, EZH2	542	86	29712	6.37432	0.0741616	0.00256848	0.00249843
GOTERM_BP_DIRECT	GO:0006952	defense response	8	1.42349	3.23685e-05	STAT5A, CST3, CD74, STAT1, STAT3, STAT4, TAP1, LSP1	542	50	29712	8.77107	0.0873271	0.00294762	0.00286722
GOTERM_BP_DIRECT	GO:0050852	T cell receptor signaling pathway	11	1.9573	3.39398e-05	CACNB3, WNK1, TRAF6, RFTN1, PDE4B, ICOSL, FYN, CBLB, CLEC2I, BCL2A1D, MALT1	542	110	29712	5.48192	0.0913667	0.00299413	0.00291246
GOTERM_BP_DIRECT	GO:0034341	response to type II interferon	7	1.24555	3.67282e-05	CD74, H2-EB1, STAT1, CCL5, KYNU, H2-AA, CXCL16	542	35	29712	10.9638	0.0984912	0.00310458	0.0030199
GOTERM_BP_DIRECT	GO:0030335	positive regulation of cell migration	17	3.02491	3.73914e-05	ITGB1, CD274, SEMA4A, SEMA7A, CCL22, UBE2I, STAT3, PIK3R1, ACTG1, CXCL16, PREX1, CCL5, KIT, GCNT2, JAK2, EZH2, MAP4K4	542	268	29712	3.47734	0.100178	0.00310458	0.0030199
GOTERM_BP_DIRECT	GO:0042130	negative regulation of T cell proliferation	8	1.42349	4.76554e-05	H2-T23, CD274, IL4I1, CD80, IL2RA, BTLA, PDCD1LG2, H2-AA	542	53	29712	8.27459	0.125877	0.00384375	0.00373891
GOTERM_BP_DIRECT	GO:0030833	regulation of actin filament polymerization	7	1.24555	5.10074e-05	PREX1, PLEKHG2, FCHSD2, CLEC2I, ARHGAP28, ARPC5, PFN1	542	37	29712	10.3712	0.13411	0.00399983	0.00389073
GOTERM_BP_DIRECT	GO:0008360	regulation of cell shape	12	2.13523	6.14452e-05	SEMA4A, STRIP2, FMNL2, WDR1, PLXND1, CDC42EP3, KIT, FYN, PLXNC1, MYL12A, ICAM1, PAKAP	542	142	29712	4.63261	0.159254	0.00468811	0.00456023
GOTERM_BP_DIRECT	GO:0051607	defense response to virus	16	2.84698	6.71019e-05	GBP5, IFI209, CD40, APOBEC3, SMURF1, STAT1, NLRC5, LYST, PLSCR1, TRIM7, POLR3C, IL12B, PMAIP1, GBP2, MAP3K14, SERINC5	542	252	29712	3.48058	0.172573	0.00483505	0.00470317
GOTERM_BP_DIRECT	GO:0002503	peptide antigen assembly with MHC class II protein complex	5	0.88968	6.82069e-05	H2-EB2, H2-DMB2, H2-EB1, H2-OA, H2-AA	542	13	29712	21.0843	0.175151	0.00483505	0.00470317
GOTERM_BP_DIRECT	GO:0050870	positive regulation of T cell activation	7	1.24555	6.94126e-05	H2-EB2, H2-DMB2, H2-EB1, CD47, H2-OA, H2-AA, MALT1	542	39	29712	9.83934	0.177954	0.00483505	0.00470317
GOTERM_BP_DIRECT	GO:0016477	cell migration	18	3.20285	7.02221e-05	ITGB1, ARF4, ITGA4, FLT3, RRAS2, RHOF, ARPC5, PVR, CCDC88A, LIMA1, STRIP2, FMNL2, KIT, CTNNA1, FSCN1, NCK2, IL12B, CD47	542	313	29712	3.15254	0.17983	0.00483505	0.00470317
GOTERM_BP_DIRECT	GO:0008630	intrinsic apoptotic signaling pathway in response to DNA damage	8	1.42349	8.59526e-05	POLB, HTRA2, PMAIP1, PIK3R1, BCL2A1D, BCL2A1A, CRIP1, BCL2A1B	542	58	29712	7.56127	0.215457	0.0057761	0.00561855
GOTERM_BP_DIRECT	GO:0030218	erythrocyte differentiation	9	1.60142	8.79817e-05	STAT5A, RPS19, ID2, CASP3, KIT, FLVCR1, JAK2, NFE2L1, PTPN2	542	78	29712	6.32529	0.219939	0.0057761	0.00561855
GOTERM_BP_DIRECT	GO:0043066	negative regulation of apoptotic process	28	4.98221	0.000106708	ITGB1, ARF4, HSP90AB1, ZFAND6, CBLB, PIK3R1, PTMS, INSL6, NUAK2, CCND2, CHST11, CASP3, PIM1, CTNNA1, BCL2A1D, JAK2, BCL2A1A, BCL2A1B, MAP4K4, CD74, TNFRSF18, SERPINB9, ATOX1, NFKB1, BCL3, FAS, BIRC2, BIRC3	542	666	29712	2.30471	0.26011	0.0068463	0.00665956
GOTERM_BP_DIRECT	GO:0042270	protection from natural killer cell mediated cytotoxicity	5	0.88968	0.000126495	H2-T23, TAP2, TAP1, SERPINB9, CLEC2D	542	15	29712	18.2731	0.300311	0.00793548	0.00771903
GOTERM_BP_DIRECT	GO:0032733	positive regulation of interleukin-10 production	7	1.24555	0.00015801	PTGER4, CD274, CD83, IRF4, STAT3, BCL3, IL12B	542	45	29712	8.52743	0.359878	0.00949067	0.0092318
GOTERM_BP_DIRECT	GO:0032735	positive regulation of interleukin-12 production	7	1.24555	0.00015801	CD40, FLT3, TRAF6, REL, IL12B, TNFSF9, CCR7	542	45	29712	8.52743	0.359878	0.00949067	0.0092318
GOTERM_BP_DIRECT	GO:2000045	regulation of G1/S transition of mitotic cell cycle	8	1.42349	0.000161672	SMARCE1, ID2, PSME1, PSME2, TM4SF5, ACTB, APPL1, ACTG1	542	64	29712	6.8524	0.366464	0.00950835	0.009249
GOTERM_BP_DIRECT	GO:0006955	immune response	22	3.91459	0.000173833	H2-T23, CD274, CD74, H2-EB1, CCL22, CD80, H2-Q6, H2-Q7, H2-K1, CBLB, SERPINB9, PDCD1LG2, H2-AA, PLSCR1, NFIL3, TRAF6, FAS, TNFSF9, CCR7, JAK2, MAP3K14, H2-D1	542	471	29712	2.56056	0.387847	0.0100149	0.00974174
GOTERM_BP_DIRECT	GO:0042127	regulation of cell population proliferation	13	2.31317	0.000185076	STAT5A, STAT1, TNFRSF9, STAT3, SLC7A11, NFKBIA, CCDC88A, CHST11, CTNNA1, STAT4, FAS, S100A11, EZH2	542	188	29712	3.79069	0.406975	0.0104494	0.0101644
GOTERM_BP_DIRECT	GO:0038111	interleukin-7-mediated signaling pathway	4	0.711744	0.000198963	STAT5A, STAT1, IL7R, IL2RG	542	7	29712	31.3253	0.429777	0.0110132	0.0107128
GOTERM_BP_DIRECT	GO:0000028	ribosomal small subunit assembly	5	0.88968	0.000214266	RPS27, RPS19, RPS27L, RPSA, FAU	542	17	29712	16.1233	0.453892	0.0116322	0.0113149
GOTERM_BP_DIRECT	GO:0042274	ribosomal small subunit biogenesis	9	1.60142	0.000240516	RCL1, RPS16, RPS27, RPS15A, RPS7, RPS19, RPS27L, RPS11, RPS24	542	90	29712	5.48192	0.492905	0.0128109	0.0124614
GOTERM_BP_DIRECT	GO:0006886	intracellular protein transport	15	2.66904	0.000291107	ARF4, CD74, RIC1, RAMP3, STXBP3, STX11, RAB21, GRK3, MARCKS, ARL5C, TUBA1A, VTI1A, AP1S3, SEC61B, ARL5A	542	257	29712	3.19956	0.56041	0.0152184	0.0148033
GOTERM_BP_DIRECT	GO:0038113	interleukin-9-mediated signaling pathway	4	0.711744	0.000314033	STAT5A, STAT1, STAT3, IL2RG	542	8	29712	27.4096	0.587968	0.0158306	0.0153988
GOTERM_BP_DIRECT	GO:0038110	interleukin-2-mediated signaling pathway	4	0.711744	0.000314033	STAT5A, IL2RA, STAT3, IL2RG	542	8	29712	27.4096	0.587968	0.0158306	0.0153988
GOTERM_BP_DIRECT	GO:0045954	positive regulation of natural killer cell mediated cytotoxicity	6	1.06762	0.000406108	STAT5A, H2-T23, KLRK1, KLRD1, PVR, KLRI1	542	35	29712	9.39758	0.682309	0.020113	0.0195644
GOTERM_BP_DIRECT	GO:0043065	positive regulation of apoptotic process	19	3.38078	0.000430557	ITGB1, GADD45B, STAT1, HTRA2, STK4, GRAMD4, NET1, PLSCR1, RASSF2, KLRK1, CASP3, TSPO, PMAIP1, FAS, BCL2A1D, JAK2, BCL2A1A, DNM1L, BCL2A1B	542	399	29712	2.61044	0.703504	0.0209562	0.0203846
GOTERM_BP_DIRECT	GO:0071356	cellular response to tumor necrosis factor	10	1.77936	0.00045846	NFKBIA, IKBKB, CCL5, ZFAND6, CFL1, NFKB1, BIRC2, ASS1, ZFP36L1, BIRC3	542	124	29712	4.4209	0.725973	0.0218632	0.0212669
GOTERM_BP_DIRECT	GO:0060396	growth hormone receptor signaling pathway	4	0.711744	0.00046468	SOCS2, STAT3, PIK3R1, JAK2	542	9	29712	24.3641	0.730745	0.0218632	0.0212669
GOTERM_BP_DIRECT	GO:0043011	myeloid dendritic cell differentiation	5	0.88968	0.000508578	BATF3, IRF4, TRAF6, TNFSF9, RELB	542	21	29712	13.0522	0.762142	0.0235363	0.0228943
GOTERM_BP_DIRECT	GO:0006954	inflammatory response	19	3.38078	0.000571157	PTGER4, GBP5, SEMA7A, CERS6, CCL22, PLGRKT, STARD7, STAT3, RELB, POLB, CCL5, IL2RA, KIT, REL, CCR7, ADAM8, CD47, TNFRSF4, NFKBIB	542	409	29712	2.54661	0.800678	0.0260061	0.0252967
GOTERM_BP_DIRECT	GO:0001916	positive regulation of T cell mediated cytotoxicity	7	1.24555	0.000585654	H2-T23, H2-Q6, H2-Q7, H2-K1, TAP2, IL12B, H2-D1	542	57	29712	6.73218	0.808676	0.0262429	0.0255271
GOTERM_BP_DIRECT	GO:0035723	interleukin-15-mediated signaling pathway	4	0.711744	0.000654861	STAT5A, IL15RA, STAT3, IL2RG	542	10	29712	21.9277	0.84265	0.0284411	0.0276654
GOTERM_BP_DIRECT	GO:0031509	subtelomeric heterochromatin formation	4	0.711744	0.000654861	INSL6, H3F3A, HAT1, EZH2	542	10	29712	21.9277	0.84265	0.0284411	0.0276654
GOTERM_BP_DIRECT	GO:0043122	regulation of canonical NF-kappaB signal transduction	6	1.06762	0.000678469	TRAF3, TNIP3, TRAF6, ZFAND6, TRAF1, NFKBIB	542	39	29712	8.43372	0.852801	0.02902	0.0282284
GOTERM_BP_DIRECT	GO:0008284	positive regulation of cell population proliferation	24	4.27046	0.000763245	STAT5A, PTGER4, MARCKSL1, FLT3, ROGDI, STAT3, COX17, ACTB, RUNX2, ACTG1, DPP4, CST3, IKBKB, RPS15A, CCND2, ID2, KIT, GCNT2, CD47, SINHCAF, IL6ST, JAK2, IL7R, EZH2	542	602	29712	2.18548	0.884151	0.0321588	0.0312817
GOTERM_BP_DIRECT	GO:0043029	T cell homeostasis	6	1.06762	0.000857119	STAT5A, IL2RA, CASP3, PMAIP1, FAS, IL7R	542	41	29712	8.02232	0.911139	0.0350674	0.0341109
GOTERM_BP_DIRECT	GO:0032743	positive regulation of interleukin-2 production	6	1.06762	0.000857119	STAT5A, CD83, IRF4, TRAF6, PDE4B, MALT1	542	41	29712	8.02232	0.911139	0.0350674	0.0341109
GOTERM_BP_DIRECT	GO:1901222	regulation of non-canonical NF-kappaB signal transduction	4	0.711744	0.000888282	RASSF2, BCL3, BIRC2, BIRC3	542	11	29712	19.9343	0.918629	0.0358231	0.034846
GOTERM_BP_DIRECT	GO:0030183	B cell differentiation	8	1.42349	0.000925969	STAT5A, FLT3, ID2, KIT, PIK3R1, IL2RG, PTPN2, EZH2	542	85	29712	5.15945	0.926848	0.036817	0.0358128
GOTERM_BP_DIRECT	GO:0051017	actin filament bundle assembly	6	1.06762	0.000958545	LIMA1, MARCKS, SWAP70, ACTN1, FSCN1, TRIOBP	542	42	29712	7.83131	0.933281	0.037583	0.0365578
GOTERM_BP_DIRECT	GO:0032880	regulation of protein localization	9	1.60142	0.000983543	TBC1D1, RABGAP1L, HSP90AB1, DNAJB6, MMD, SWAP70, SIK3, C9ORF72, RAB8A	542	111	29712	4.4448	0.937832	0.0380348	0.0369974
GOTERM_BP_DIRECT	GO:0048870	cell motility	6	1.06762	0.00106862	STRBP, CFL1, CTNNA1, FSCN1, ACTB, ACTG1	542	43	29712	7.64919	0.951117	0.0402229	0.0391258
GOTERM_BP_DIRECT	GO:0042832	defense response to protozoan	6	1.06762	0.00106862	CD40, IRF4, BCL3, IL12B, GBP2, LYST	542	43	29712	7.64919	0.951117	0.0402229	0.0391258
GOTERM_BP_DIRECT	GO:0072659	protein localization to plasma membrane	11	1.9573	0.00116814	IKBKB, CACNB3, RAP2A, RAMP3, ANXA2, PGAP2, SMURF1, PKP3, TSPAN33, MYL12A, RAB8A	542	170	29712	3.54712	0.963102	0.0433903	0.0422068
GOTERM_BP_DIRECT	GO:0045892	negative regulation of DNA-templated transcription	26	4.62633	0.00125299	ZMYND15, RELB, MBTD1, DNAJB6, NFIL3, BASP1, SUMO2, HIVEP1, TNFRSF4, ZBTB18, SMARCE1, IFI209, DUSP5, UBE2I, PPHLN1, CBFA2T3, RUNX2, NFKB1, ZEB1, TRAF6, ID2, BCL3, BHLHE40, NOSTRIN, NFKBIE, EZH2	542	702	29712	2.03034	0.970969	0.0459375	0.0446845
GOTERM_BP_DIRECT	GO:0006887	exocytosis	9	1.60142	0.00130814	RALA, STXBP3, TMEM63B, CCL5, MICAL3, RAB8A, STX11, RAB8B, MYO1G	542	116	29712	4.25321	0.97516	0.0473447	0.0460533
GOTERM_BP_DIRECT	GO:0002474	antigen processing and presentation of peptide antigen via MHC class I	5	0.88968	0.00136793	H2-T23, H2-Q6, H2-Q7, H2-K1, H2-D1	542	27	29712	10.1517	0.979022	0.0482131	0.0468981
GOTERM_BP_DIRECT	GO:0042104	positive regulation of activated T cell proliferation	5	0.88968	0.00136793	STAT5A, IL2RA, IL12B, TNFSF9, ICOSL	542	27	29712	10.1517	0.979022	0.0482131	0.0468981
GOTERM_BP_DIRECT	GO:0010977	negative regulation of neuron projection development	8	1.42349	0.00138337	IL15RA, PTPRS, H2-K1, TSC1, DENND5A, H2-D1, ADCY6, MAP4K4	542	91	29712	4.81927	0.979919	0.0482131	0.0468981
GOTERM_BP_DIRECT	GO:0045582	positive regulation of T cell differentiation	6	1.06762	0.00145525	SMARCE1, CD74, IL2RA, H2-AA, ACTB, ACTG1	542	46	29712	7.15033	0.983611	0.0496666	0.0483119
GOTERM_BP_DIRECT	GO:0006338	chromatin remodeling	25	4.4484	0.00146026	PHLPP1, PTPRS, LRRK1, STK4, MTMR4, ACTB, ACTG1, IKBKB, NUAK2, AKT3, PIM1, JAK2, MAP4K4, KDM6B, SMARCE1, DUSP2, SSH1, WNK1, IRF4, SIK3, BMP2K, ALPK2, PTPN2, PTPN3, EZH2	542	671	29712	2.04244	0.983842	0.0496666	0.0483119
GOTERM_BP_DIRECT	GO:0002485	antigen processing and presentation of endogenous peptide antigen via MHC class I via ER pathway, TAP-dependent	3	0.533808	0.0019379	H2-K1, TAP2, H2-D1	542	4	29712	41.1144	0.995814	0.0643611	0.0626056
GOTERM_BP_DIRECT	GO:0036145	dendritic cell homeostasis	3	0.533808	0.0019379	MIR142HG, FLT3, GPR183	542	4	29712	41.1144	0.995814	0.0643611	0.0626056
GOTERM_BP_DIRECT	GO:0045785	positive regulation of cell adhesion	7	1.24555	0.00230682	PTGER4, PREX1, TNFRSF18, CCL5, IL12B, ADAM8, PKP3	542	74	29712	5.1856	0.998526	0.0727774	0.0707923
GOTERM_BP_DIRECT	GO:0001836	release of cytochrome c from mitochondria	5	0.88968	0.00231573	PMAIP1, BCL2A1D, DNM1L, BCL2A1A, BCL2A1B	542	31	29712	8.8418	0.998563	0.0727774	0.0707923
GOTERM_BP_DIRECT	GO:0051492	regulation of stress fiber assembly	4	0.711744	0.00232021	PTGER4, TSC1, PIK3R1, ACTG1	542	15	29712	14.6185	0.998581	0.0727774	0.0707923
GOTERM_BP_DIRECT	GO:0030098	lymphocyte differentiation	4	0.711744	0.00232021	STAT5A, FLT3, IL2RG, RELB	542	15	29712	14.6185	0.998581	0.0727774	0.0707923
GOTERM_BP_DIRECT	GO:0070233	negative regulation of T cell apoptotic process	4	0.711744	0.00232021	CCL5, BCL3, SERPINB9, IL7R	542	15	29712	14.6185	0.998581	0.0727774	0.0707923
GOTERM_BP_DIRECT	GO:0043123	positive regulation of canonical NF-kappaB signal transduction	11	1.9573	0.00256031	IKBKB, CD74, AKAP13, NFAT5, CD40, UBE2I, TRAF6, REL, S100A4, MALT1, BIRC2	542	189	29712	3.19053	0.999281	0.0794258	0.0772594
GOTERM_BP_DIRECT	GO:0048536	spleen development	6	1.06762	0.00274568	POLB, FLT3, BCL3, FLVCR1, FAS, NFKB2	542	53	29712	6.20595	0.999574	0.0838474	0.0815604
GOTERM_BP_DIRECT	GO:0006897	endocytosis	11	1.9573	0.00276224	RABGAP1L, NECAP2, SORT1, LY75, NOSTRIN, SH3BP4, DNM1L, FNBP1L, C9ORF72, LRP8, MYO1G	542	191	29712	3.15713	0.999594	0.0838474	0.0815604
GOTERM_BP_DIRECT	GO:0050821	protein stabilization	12	2.13523	0.00294451	RAB21, CD74, RASSF2, HSP90AB1, RPS7, PIM1, TSC1, CREBL2, PIK3R1, PFN1, IFI30, STK4	542	225	29712	2.92369	0.999758	0.0882228	0.0858164
GOTERM_BP_DIRECT	GO:0001843	neural tube closure	8	1.42349	0.00296889	RALA, RPS7, APAF1, TRAF6, TSC1, SPINT2, PFN1, IFT57	542	104	29712	4.21686	0.999774	0.0882228	0.0858164
GOTERM_BP_DIRECT	GO:0001934	positive regulation of protein phosphorylation	12	2.13523	0.00315609	PTGER4, CD74, CD40, GRK3, SEMA7A, RAP2A, CCND2, ANXA2, FLT3, FAS, PIK3R1, STK4	542	227	29712	2.89793	0.999867	0.0928088	0.0902773
GOTERM_BP_DIRECT	GO:0000122	negative regulation of transcription by RNA polymerase II	32	5.69395	0.00330572	ZBTB46, SUPT4A, INSL6, NFIL3, SPOP, NCK2, HIVEP1, ZFP366, ZBTB18, IFI209, BATF3, UBE2I, STAT1, NSMCE3, ZBTB10, FOXP4, ETV3, CBFA2T3, NFKB1, ETV6, NFKBIA, NR4A3, ZEB1, AEBP2, TRAF6, ID2, BHLHE40, SINHCAF, MXD1, NFE2L1, PTPN2, EZH2	542	1005	29712	1.74549	0.999913	0.0962068	0.0935827
GOTERM_BP_DIRECT	GO:0050778	positive regulation of immune response	5	0.88968	0.00363915	H2-EB2, H2-DMB2, H2-EB1, H2-OA, H2-AA	542	35	29712	7.83131	0.999966	0.103771	0.100941
GOTERM_BP_DIRECT	GO:0042267	natural killer cell mediated cytotoxicity	5	0.88968	0.00363915	STAT5A, KLRK1, PIK3R1, LYST, STX11	542	35	29712	7.83131	0.999966	0.103771	0.100941
GOTERM_BP_DIRECT	GO:0001782	B cell homeostasis	5	0.88968	0.00403597	DOCK10, IKBKB, CASP3, IL7R, BCL2A1A	542	36	29712	7.61378	0.999989	0.113935	0.110828
GOTERM_BP_DIRECT	GO:0006468	protein phosphorylation	15	2.66904	0.00433722	SEMA7A, FLT3, PIK3R1, STK4, IKBKB, NUAK2, WNK1, KIT, CFL1, SIK3, STAT4, PIM1, FYN, ST3GAL1, MAP4K4	542	342	29712	2.40435	0.999995	0.121227	0.117921
GOTERM_BP_DIRECT	GO:0061025	membrane fusion	5	0.88968	0.00446103	UBXN2A, GOSR2, ADAM8, DNM1L, STX11	542	37	29712	7.408	0.999997	0.122267	0.118932
GOTERM_BP_DIRECT	GO:0046488	phosphatidylinositol metabolic process	5	0.88968	0.00446103	SYNJ1, PLCL1, PIK3R1, DDHD1, PIK3R5	542	37	29712	7.408	0.999997	0.122267	0.118932
GOTERM_BP_DIRECT	GO:0042059	negative regulation of epidermal growth factor receptor signaling pathway	4	0.711744	0.00468143	RNF115, MVP, CBLB, PTPN2	542	19	29712	11.5409	0.999998	0.125935	0.1225
GOTERM_BP_DIRECT	GO:0001765	membrane raft assembly	3	0.533808	0.00472871	ANXA2, RFTN1, CLEC2I	542	6	29712	27.4096	0.999998	0.125935	0.1225
GOTERM_BP_DIRECT	GO:0006569	L-tryptophan catabolic process	3	0.533808	0.00472871	IL4I1, KYNU, HAAO	542	6	29712	27.4096	0.999998	0.125935	0.1225
GOTERM_BP_DIRECT	GO:0031663	lipopolysaccharide-mediated signaling pathway	5	0.88968	0.00539942	NFKBIA, STAT1, TRAF6, JAK2, MALT1	542	39	29712	7.0281	1	0.13756	0.133808
GOTERM_BP_DIRECT	GO:0001818	negative regulation of cytokine production	5	0.88968	0.00539942	SRGN, PTGER4, CASP3, TNFRSF4, NFKB1	542	39	29712	7.0281	1	0.13756	0.133808
GOTERM_BP_DIRECT	GO:0050807	regulation of synapse organization	5	0.88968	0.00539942	ARF4, TUBB5, TUBA1A, SLC7A11, NECTIN1	542	39	29712	7.0281	1	0.13756	0.133808
GOTERM_BP_DIRECT	GO:0030217	T cell differentiation	6	1.06762	0.0054194	PREX1, KIT, BCL2A1D, IL7R, PTPN2, RUNX2	542	62	29712	5.30508	1	0.13756	0.133808
GOTERM_BP_DIRECT	GO:0046426	negative regulation of receptor signaling pathway via JAK-STAT	4	0.711744	0.00543385	SOCS2, SOCS1, BCL3, PTPN2	542	20	29712	10.9638	1	0.13756	0.133808
GOTERM_BP_DIRECT	GO:0032729	positive regulation of type II interferon production	7	1.24555	0.00545755	KLRK1, FLT3, BCL3, PDE4B, IL12B, TNFSF9, JAK2	542	88	29712	4.36062	1	0.13756	0.133808
GOTERM_BP_DIRECT	GO:0002486	antigen processing and presentation of endogenous peptide antigen via MHC class I via ER pathway, TAP-independent	5	0.88968	0.00591448	H2-T23, H2-Q6, H2-Q7, H2-K1, H2-D1	542	40	29712	6.8524	1	0.143272	0.139364
GOTERM_BP_DIRECT	GO:0002476	antigen processing and presentation of endogenous peptide antigen via MHC class Ib	5	0.88968	0.00591448	H2-T23, H2-Q6, H2-Q7, H2-K1, H2-D1	542	40	29712	6.8524	1	0.143272	0.139364
GOTERM_BP_DIRECT	GO:0051491	positive regulation of filopodium assembly	5	0.88968	0.00591448	RALA, FSCN1, CCR7, PIK3R1, FNBP1L	542	40	29712	6.8524	1	0.143272	0.139364
GOTERM_BP_DIRECT	GO:0051726	regulation of cell cycle	12	2.13523	0.0059172	MBTD1, CDK17, ITGB1, HSP90AB1, CCND2, GADD45B, STAT3, TSC1, ACTB, BIRC2, BIRC3, ACTG1	542	247	29712	2.66328	1	0.143272	0.139364
GOTERM_BP_DIRECT	GO:0006606	protein import into nucleus	8	1.42349	0.00593793	NFKBIA, STAT3, BCL3, CFL1, PIK3R1, NUP98, STK4, APPL1	542	118	29712	3.71656	1	0.143272	0.139364
GOTERM_BP_DIRECT	GO:0097193	intrinsic apoptotic signaling pathway	5	0.88968	0.00646122	PLSCR1, APAF1, CASP3, HTRA2, PMAIP1	542	41	29712	6.68527	1	0.147713	0.143684
GOTERM_BP_DIRECT	GO:0045089	positive regulation of innate immune response	5	0.88968	0.00646122	CD74, GBP5, PLSCR1, POLR3C, ADAM8	542	41	29712	6.68527	1	0.147713	0.143684
GOTERM_BP_DIRECT	GO:0007163	establishment or maintenance of cell polarity	5	0.88968	0.00646122	CTNNA1, FSCN1, SPINT2, ACTB, ACTG1	542	41	29712	6.68527	1	0.147713	0.143684
GOTERM_BP_DIRECT	GO:0030835	negative regulation of actin filament depolymerization	3	0.533808	0.00654061	LIMA1, SWAP70, CFL1	542	7	29712	23.4939	1	0.147713	0.143684
GOTERM_BP_DIRECT	GO:0042088	T-helper 1 type immune response	3	0.533808	0.00654061	TRAF6, BCL3, RELB	542	7	29712	23.4939	1	0.147713	0.143684
GOTERM_BP_DIRECT	GO:0002860	positive regulation of natural killer cell mediated cytotoxicity directed against tumor cell target	3	0.533808	0.00654061	KLRK1, IL12B, PVR	542	7	29712	23.4939	1	0.147713	0.143684
GOTERM_BP_DIRECT	GO:0060315	negative regulation of ryanodine-sensitive calcium-release channel activity	3	0.533808	0.00654061	GSTO1, SRI, CALM1	542	7	29712	23.4939	1	0.147713	0.143684
GOTERM_BP_DIRECT	GO:0038043	interleukin-5-mediated signaling pathway	3	0.533808	0.00654061	STAT5A, CSF2RB, JAK2	542	7	29712	23.4939	1	0.147713	0.143684
GOTERM_BP_DIRECT	GO:0008285	negative regulation of cell population proliferation	16	2.84698	0.00663445	DDR1, ITGB1, BTG1, TES, FLT3, TNFRSF9, STAT3, TSC1, ETV3, STK4, CBFA2T3, ADORA2A, SH3BP4, JAK2, PTPN2, CD200	542	397	29712	2.20934	1	0.148643	0.144589
GOTERM_BP_DIRECT	GO:0030097	hemopoiesis	7	1.24555	0.00711777	CNN2, FLT3, ROGDI, KIT, IL7R, RUNX2, EZH2	542	93	29712	4.12618	1	0.158216	0.153901
GOTERM_BP_DIRECT	GO:0051897	positive regulation of phosphatidylinositol 3-kinase/protein kinase B signal transduction	11	1.9573	0.00762096	DDR1, ITGB1, CCDC88A, PHLPP1, RAMP3, CCL5, GCNT2, FYN, ADAM8, JAK2, PIK3R5	542	221	29712	2.72856	1	0.167475	0.162907
GOTERM_BP_DIRECT	GO:0070059	intrinsic apoptotic signaling pathway in response to endoplasmic reticulum stress	5	0.88968	0.00765295	APAF1, CASP3, DNAJC10, SPOP, PMAIP1	542	43	29712	6.37432	1	0.167475	0.162907
GOTERM_BP_DIRECT	GO:0032731	positive regulation of interleukin-1 beta production	6	1.06762	0.00799111	GBP5, IFI209, STAT3, CCR7, JAK2, MALT1	542	68	29712	4.83699	1	0.17353	0.168797
GOTERM_BP_DIRECT	GO:0014911	positive regulation of smooth muscle cell migration	5	0.88968	0.00829946	PTGER4, CCL5, TMSB4X, IL6ST, S100A11	542	44	29712	6.22945	1	0.177543	0.1727
GOTERM_BP_DIRECT	GO:0006357	regulation of transcription by RNA polymerase II	43	7.65125	0.0084839	PHLPP1, ZBTB46, SP140, ACTB, ZFP809, ACTG1, MLLT6, SPIB, ZMIZ2, STAT4, HIVEP1, HMGN3, ZBTB18, SMARCE1, STAT5A, BATF3, DUSP2, PCGF5, STAT1, STAT3, ZBTB10, MRTFA, FOXP4, ETV3, RUNX2, NFKB1, SSH1, ETV6, KLF6, NR4A3, ZEB1, AEBP2, IRF4, TNIP3, ID2, SUB1, BHLHE40, MAFF, NCOA7, PFN1, MXD1, NFE2L1, EZH2	542	1569	29712	1.50237	1	0.177543	0.1727
GOTERM_BP_DIRECT	GO:0035722	interleukin-12-mediated signaling pathway	3	0.533808	0.00861613	STAT4, IL12B, JAK2	542	8	29712	20.5572	1	0.177543	0.1727
GOTERM_BP_DIRECT	GO:0038156	interleukin-3-mediated signaling pathway	3	0.533808	0.00861613	STAT5A, CSF2RB, JAK2	542	8	29712	20.5572	1	0.177543	0.1727
GOTERM_BP_DIRECT	GO:0043312	neutrophil degranulation	3	0.533808	0.00861613	STXBP3, ANXA3, STX11	542	8	29712	20.5572	1	0.177543	0.1727
GOTERM_BP_DIRECT	GO:0140639	positive regulation of pyroptotic inflammatory response	3	0.533808	0.00861613	GBP5, CASP3, GBP2	542	8	29712	20.5572	1	0.177543	0.1727
GOTERM_BP_DIRECT	GO:0036035	osteoclast development	3	0.533808	0.00861613	ANXA2, GPR68, LRRK1	542	8	29712	20.5572	1	0.177543	0.1727
GOTERM_BP_DIRECT	GO:0045747	positive regulation of Notch signaling pathway	5	0.88968	0.00898072	POGLUT1, STAT3, KIT, BMP2K, IL6ST	542	45	29712	6.09102	1	0.183714	0.178703
GOTERM_BP_DIRECT	GO:0032693	negative regulation of interleukin-10 production	4	0.711744	0.00914247	CD274, TNFRSF9, IL12B, PDCD1LG2	542	24	29712	9.13653	1	0.185678	0.180613
GOTERM_BP_DIRECT	GO:0051402	neuron apoptotic process	8	1.42349	0.00950778	POLB, NR4A3, TUBA1A, APAF1, CASP3, HTRA2, FAS, NAE1	542	129	29712	3.39964	1	0.191718	0.186488
GOTERM_BP_DIRECT	GO:0045893	positive regulation of DNA-templated transcription	25	4.4484	0.00969449	CD274, CREBL2, ACTB, ACTG1, MBTD1, NFIL3, TMSB4X, PIM1, CD74, RBPMS, STAT1, ACTN1, STAT3, MRTFA, EDF1, RUNX2, NFKB1, NFKBIA, NR4A3, IRF4, ID2, BCL3, REL, NUP98, BIRC2	542	782	29712	1.75253	1	0.192788	0.187529
GOTERM_BP_DIRECT	GO:0097192	extrinsic apoptotic signaling pathway in absence of ligand	5	0.88968	0.00969743	CTNNA1, FAS, BCL2A1D, BCL2A1A, BCL2A1B	542	46	29712	5.95861	1	0.192788	0.187529
GOTERM_BP_DIRECT	GO:0043433	negative regulation of DNA-binding transcription factor activity	6	1.06762	0.0106986	ID2, BHLHE40, PIM1, SPOP, TNFRSF4, EZH2	542	73	29712	4.50569	1	0.209552	0.203837
GOTERM_BP_DIRECT	GO:0048247	lymphocyte chemotaxis	3	0.533808	0.0109451	CCL5, ADAM8, CXCL16	542	9	29712	18.2731	1	0.209552	0.203837
GOTERM_BP_DIRECT	GO:0006687	glycosphingolipid metabolic process	3	0.533808	0.0109451	KIT, B4GALNT1, ST6GALNAC3	542	9	29712	18.2731	1	0.209552	0.203837
GOTERM_BP_DIRECT	GO:1902237	positive regulation of endoplasmic reticulum stress-induced intrinsic apoptotic signaling pathway	3	0.533808	0.0109451	NCK2, SPOP, PTPN2	542	9	29712	18.2731	1	0.209552	0.203837
GOTERM_BP_DIRECT	GO:0060397	growth hormone receptor signaling pathway via JAK-STAT	3	0.533808	0.0109451	STAT5A, STAT3, JAK2	542	9	29712	18.2731	1	0.209552	0.203837
GOTERM_BP_DIRECT	GO:0098609	cell-cell adhesion	10	1.77936	0.0109861	ITGB1, ITGA4, CTNNA1, RPSA, ADAM8, PKP3, PVR, CD200, ICAM1, NECTIN1	542	199	29712	2.75473	1	0.209552	0.203837
GOTERM_BP_DIRECT	GO:0031295	T cell costimulation	4	0.711744	0.0114337	DPP4, CD274, CD80, PDCD1LG2	542	26	29712	8.43372	1	0.216626	0.210717
GOTERM_BP_DIRECT	GO:0010628	positive regulation of gene expression	20	3.55872	0.0115449	PTGER4, NFAT5, CD74, RAMP3, RPS7, STAT3, PIK3R1, IL2RG, RUNX2, NFKB1, ACTG1, CNN2, PLSCR1, NFIL3, CCL5, ID2, KIT, STAT4, IL7R, SLC38A2	542	586	29712	1.87096	1	0.217275	0.211348
GOTERM_BP_DIRECT	GO:0006364	rRNA processing	8	1.42349	0.0120129	RCL1, RPS16, RPS27, RPS7, RPS19, RPS27L, RPL27, RPS24	542	135	29712	3.24854	1	0.224586	0.21846
GOTERM_BP_DIRECT	GO:0071353	cellular response to interleukin-4	4	0.711744	0.0126919	HSP90AB1, NFIL3, RPLP0, RPS2	542	27	29712	8.12136	1	0.235718	0.229289
GOTERM_BP_DIRECT	GO:0043434	response to peptide hormone	6	1.06762	0.0132713	STAT5A, BTG1, NR4A3, STAT1, STAT3, STAT4	542	77	29712	4.27163	1	0.24306	0.23643
GOTERM_BP_DIRECT	GO:0032819	positive regulation of natural killer cell proliferation	3	0.533808	0.0135177	H2-T23, IL12B, JAK2	542	10	29712	16.4458	1	0.24306	0.23643
GOTERM_BP_DIRECT	GO:0060710	chorio-allantoic fusion	3	0.533808	0.0135177	ITGA4, DNAJB6, ZFP36L1	542	10	29712	16.4458	1	0.24306	0.23643
GOTERM_BP_DIRECT	GO:0023035	CD40 signaling pathway	3	0.533808	0.0135177	ITGB1, CD40, TRAF6	542	10	29712	16.4458	1	0.24306	0.23643
GOTERM_BP_DIRECT	GO:1905806	regulation of synapse pruning	3	0.533808	0.0135177	ITGB1, CD47, PLXNC1	542	10	29712	16.4458	1	0.24306	0.23643
GOTERM_BP_DIRECT	GO:0001779	natural killer cell differentiation	4	0.711744	0.0140261	STAT5A, IL15RA, NFIL3, ID2	542	28	29712	7.83131	1	0.250606	0.243771
GOTERM_BP_DIRECT	GO:0043087	regulation of GTPase activity	5	0.88968	0.014778	POT1B, CBLB, ADAP1, GPR137B, TBC1D15	542	52	29712	5.27108	1	0.261769	0.254629
GOTERM_BP_DIRECT	GO:0016192	vesicle-mediated transport	11	1.9573	0.0148363	ARF4, RAB30, NECAP2, ARL5C, STXBP3, TBC1D4, GOSR2, VTI1A, AP1S3, ARL5A, STX11	542	245	29712	2.46127	1	0.261769	0.254629
GOTERM_BP_DIRECT	GO:0070301	cellular response to hydrogen peroxide	6	1.06762	0.0154539	KDM6B, NET1, PLEKHA1, CFL1, FYN, EZH2	542	80	29712	4.11144	1	0.26661	0.259338
GOTERM_BP_DIRECT	GO:0006909	phagocytosis	6	1.06762	0.0154539	ITGB1, CNN2, ANXA3, ABCA7, LYST, MYO1G	542	80	29712	4.11144	1	0.26661	0.259338
GOTERM_BP_DIRECT	GO:0034976	response to endoplasmic reticulum stress	7	1.24555	0.0154885	MARCKS, DNAJC10, NCK2, PIK3R1, DNM1L, NFE2L1, HERPUD1	542	110	29712	3.48849	1	0.26661	0.259338
GOTERM_BP_DIRECT	GO:0007229	integrin-mediated signaling pathway	7	1.24555	0.0154885	IKBKB, ITGB1, SEMA7A, ITGA4, CTNNA1, ADAM8, CD47	542	110	29712	3.48849	1	0.26661	0.259338
GOTERM_BP_DIRECT	GO:0045429	positive regulation of nitric oxide biosynthetic process	5	0.88968	0.0157603	HSP90AB1, KLRK1, JAK2, ASS1, ICAM1	542	53	29712	5.17162	1	0.269644	0.262289
GOTERM_BP_DIRECT	GO:0030163	protein catabolic process	8	1.42349	0.0160513	DPP4, SMURF1, CASP3, SPOP, HTRA2, DENND3, FYN, CBLB	542	143	29712	3.06681	1	0.272682	0.265244
GOTERM_BP_DIRECT	GO:0001574	ganglioside biosynthetic process	3	0.533808	0.0163242	ST8SIA4, B4GALNT1, ST6GALNAC3	542	11	29712	14.9507	1	0.272682	0.265244
GOTERM_BP_DIRECT	GO:0035811	negative regulation of urine volume	3	0.533808	0.0163242	NFAT5, ADCY6, MLLT6	542	11	29712	14.9507	1	0.272682	0.265244
GOTERM_BP_DIRECT	GO:1903898	negative regulation of PERK-mediated unfolded protein response	3	0.533808	0.0163242	AKT3, NCK2, ABCA7	542	11	29712	14.9507	1	0.272682	0.265244
GOTERM_BP_DIRECT	GO:0007162	negative regulation of cell adhesion	5	0.88968	0.0167826	DSCAM, PLXND1, CFL1, PIK3R1, PLXNC1	542	54	29712	5.07585	1	0.27718	0.269619
GOTERM_BP_DIRECT	GO:0071260	cellular response to mechanical stimulus	7	1.24555	0.0167898	PTGER4, CNN2, CD40, SLC38A2, MAP3K14, TMEM150C, NFKB1	542	112	29712	3.4262	1	0.27718	0.269619
GOTERM_BP_DIRECT	GO:0007159	leukocyte cell-cell adhesion	4	0.711744	0.0169249	ITGB1, ITGA4, CCL5, ICAM1	542	30	29712	7.30923	1	0.277784	0.270207
GOTERM_BP_DIRECT	GO:0045663	positive regulation of myoblast differentiation	5	0.88968	0.0178455	SMARCE1, BTG1, PIK3R1, ACTB, ACTG1	542	55	29712	4.98356	1	0.291201	0.283258
GOTERM_BP_DIRECT	GO:0007010	cytoskeleton organization	8	1.42349	0.018395	STRIP2, TUBB2B, FMNL2, CFL1, MICAL3, SH3BGRL3, LSP1, SIPA1L3	542	147	29712	2.98336	1	0.296577	0.288488
GOTERM_BP_DIRECT	GO:2000779	regulation of double-strand break repair	4	0.711744	0.0184901	MBTD1, PPP4R2, ACTB, ACTG1	542	31	29712	7.07344	1	0.296577	0.288488
GOTERM_BP_DIRECT	GO:1903076	regulation of protein localization to plasma membrane	4	0.711744	0.0184901	PIK3R1, ACTB, APPL1, ACTG1	542	31	29712	7.07344	1	0.296577	0.288488
GOTERM_BP_DIRECT	GO:1904996	positive regulation of leukocyte adhesion to vascular endothelial cell	3	0.533808	0.0193554	NFAT5, TRAF6, ICAM1	542	12	29712	13.7048	1	0.305253	0.296927
GOTERM_BP_DIRECT	GO:0045063	T-helper 1 cell differentiation	3	0.533808	0.0193554	SEMA4A, STAT4, RELB	542	12	29712	13.7048	1	0.305253	0.296927
GOTERM_BP_DIRECT	GO:0038026	reelin-mediated signaling pathway	3	0.533808	0.0193554	STAT5A, FYN, LRP8	542	12	29712	13.7048	1	0.305253	0.296927
GOTERM_BP_DIRECT	GO:0018108	peptidyl-tyrosine phosphorylation	6	1.06762	0.0196012	DDR1, STAT5A, LRRK1, KIT, FYN, JAK2	542	85	29712	3.86959	1	0.305714	0.297376
GOTERM_BP_DIRECT	GO:0048661	positive regulation of smooth muscle cell proliferation	6	1.06762	0.0196012	NR4A3, STAT1, CCL5, TRAF6, ID2, PIK3R1	542	85	29712	3.86959	1	0.305714	0.297376
GOTERM_BP_DIRECT	GO:0043491	phosphatidylinositol 3-kinase/protein kinase B signal transduction	6	1.06762	0.02051	CD40, PLEKHA1, STAT3, PIK3R1, ZFP36L1, PIK3R5	542	86	29712	3.82459	1	0.31813	0.309452
GOTERM_BP_DIRECT	GO:0030154	cell differentiation	21	3.73665	0.0208372	TLE3, SEMA4A, APAF1, GADD45B, SMURF1, STAT3, CREBL2, EDF1, ETV3, PSMB8, ETV6, SPIB, ZEB1, NR4A3, KLRK1, PPDPF, ID2, KIT, CLPTM1, FYN, JAK2	542	665	29712	1.73113	1	0.32144	0.312673
GOTERM_BP_DIRECT	GO:0015031	protein transport	17	3.02491	0.0213577	ARF4, RABGAP1L, RAMP3, NUP210, STXBP3, ZFAND6, GOSR2, TAP2, TAP1, KTN1, RAB21, NECAP2, FCHSD2, RAB11FIP1, AP1S3, NUP98, RAB8A	542	498	29712	1.87134	1	0.327679	0.318741
GOTERM_BP_DIRECT	GO:0034612	response to tumor necrosis factor	4	0.711744	0.0218536	TUBA1A, CCL5, JAK2, CXCL16	542	33	29712	6.64475	1	0.33103	0.322001
GOTERM_BP_DIRECT	GO:0030838	positive regulation of actin filament polymerization	5	0.88968	0.0225103	FCHSD2, CDC42EP3, NCK2, PFN1, ICAM1	542	59	29712	4.64569	1	0.33103	0.322001
GOTERM_BP_DIRECT	GO:2000271	positive regulation of fibroblast apoptotic process	3	0.533808	0.0226021	BTG1, SOCS1, PMAIP1	542	13	29712	12.6506	1	0.33103	0.322001
GOTERM_BP_DIRECT	GO:0002223	stimulatory C-type lectin receptor signaling pathway	3	0.533808	0.0226021	KLRK1, KLRD1, KLRI1	542	13	29712	12.6506	1	0.33103	0.322001
GOTERM_BP_DIRECT	GO:0032816	positive regulation of natural killer cell activation	3	0.533808	0.0226021	H2-T23, IL12B, LYST	542	13	29712	12.6506	1	0.33103	0.322001
GOTERM_BP_DIRECT	GO:0033089	positive regulation of T cell differentiation in thymus	3	0.533808	0.0226021	ADAM8, IL7R, IL2RG	542	13	29712	12.6506	1	0.33103	0.322001
GOTERM_BP_DIRECT	GO:0030042	actin filament depolymerization	3	0.533808	0.0226021	WDR1, CFL1, MICAL3	542	13	29712	12.6506	1	0.33103	0.322001
GOTERM_BP_DIRECT	GO:0097435	supramolecular fiber organization	3	0.533808	0.0226021	CST3, HSP90AB1, BASP1	542	13	29712	12.6506	1	0.33103	0.322001
GOTERM_BP_DIRECT	GO:0002250	adaptive immune response	18	3.20285	0.0226315	H2-T23, H2-EB2, CD274, H2-EB1, TAP1, TSC1, PDCD1LG2, H2-AA, SIGLECG, H2-DMB2, IL4I1, KLRK1, GPR183, BTLA, KLRD1, FYN, H2-OA, JAK2	542	544	29712	1.81387	1	0.33103	0.322001
GOTERM_BP_DIRECT	GO:0006979	response to oxidative stress	8	1.42349	0.0230567	BTG1, GPX4, RBPMS, NCOA7, SLC7A11, JAK2, NFKB1, ATOX1	542	154	29712	2.84775	1	0.335511	0.32636
GOTERM_BP_DIRECT	GO:0045087	innate immune response	17	3.02491	0.0250594	APOBEC3, NLRC5, UAP1, UBE2L6, SIGLECG, MALT1, ZFP809, RELB, ZDHHC18, TRIM7, KLRK1, TRAF3, POLR3C, TRAF6, REL, KLRD1, SERINC5	542	509	29712	1.8309	1	0.362783	0.352887
GOTERM_BP_DIRECT	GO:0050673	epithelial cell proliferation	6	1.06762	0.0254649	ZEB1, ST8SIA1, CCL5, KIT, STK4, RUNX2	542	91	29712	3.61445	1	0.366773	0.356769
GOTERM_BP_DIRECT	GO:0045060	negative thymic T cell selection	3	0.533808	0.0260555	CD74, FAS, CCR7	542	14	29712	11.747	1	0.367774	0.357742
GOTERM_BP_DIRECT	GO:0050798	activated T cell proliferation	3	0.533808	0.0260555	STAT5A, IL2RA, FYN	542	14	29712	11.747	1	0.367774	0.357742
GOTERM_BP_DIRECT	GO:0045577	regulation of B cell differentiation	3	0.533808	0.0260555	IL4I1, FAS, ZFP36L1	542	14	29712	11.747	1	0.367774	0.357742
GOTERM_BP_DIRECT	GO:2000146	negative regulation of cell motility	3	0.533808	0.0260555	CFL1, CTNNA1, SPINT2	542	14	29712	11.747	1	0.367774	0.357742
GOTERM_BP_DIRECT	GO:0051384	response to glucocorticoid	5	0.88968	0.0264528	ANXA3, CASP3, FAS, PIK3R1, ASS1	542	62	29712	4.4209	1	0.371523	0.361389
GOTERM_BP_DIRECT	GO:0010468	regulation of gene expression	15	2.66904	0.0272262	KDM6B, PTCD2, UBXN2A, SORT1, SRI, IL2RG, CRIP1, RUNX2, ZFP36L1, NFKBIA, ID2, ALPK2, DNM1L, NFE2L1, EZH2	542	430	29712	1.9123	1	0.380304	0.369931
GOTERM_BP_DIRECT	GO:0040014	regulation of multicellular organism growth	4	0.711744	0.0274821	STAT5A, SOCS2, STAT3, HTRA2	542	36	29712	6.09102	1	0.380304	0.369931
GOTERM_BP_DIRECT	GO:0007017	microtubule-based process	4	0.711744	0.0274821	TUBB2B, TUBB5, TUBA1A, LYST	542	36	29712	6.09102	1	0.380304	0.369931
GOTERM_BP_DIRECT	GO:0045766	positive regulation of angiogenesis	8	1.42349	0.0284756	ITGB1, CD40, BTG1, ANXA3, WNK1, CCL5, STAT3, AKT3	542	161	29712	2.72393	1	0.39213	0.381434
GOTERM_BP_DIRECT	GO:0045671	negative regulation of osteoclast differentiation	4	0.711744	0.0295134	CLEC2I, PIK3R1, CLEC2D, GPR137B	542	37	29712	5.9264	1	0.399348	0.388456
GOTERM_BP_DIRECT	GO:0034142	toll-like receptor 4 signaling pathway	4	0.711744	0.0295134	NFKBIA, TRAF3, TNIP3, TRAF6	542	37	29712	5.9264	1	0.399348	0.388456
GOTERM_BP_DIRECT	GO:0045906	negative regulation of vasoconstriction	3	0.533808	0.0297071	ITGB1, DUSP5, ITGA4	542	15	29712	10.9638	1	0.399348	0.388456
GOTERM_BP_DIRECT	GO:0009311	oligosaccharide metabolic process	3	0.533808	0.0297071	ST8SIA1, ST8SIA4, ST6GALNAC3	542	15	29712	10.9638	1	0.399348	0.388456
GOTERM_BP_DIRECT	GO:0010820	positive regulation of T cell chemotaxis	3	0.533808	0.0297071	WNK1, CCL5, CCR7	542	15	29712	10.9638	1	0.399348	0.388456
GOTERM_BP_DIRECT	GO:0030032	lamellipodium assembly	4	0.711744	0.0316218	ITGB1, CCDC88A, KIT, NCK2	542	38	29712	5.77044	1	0.423073	0.411534
GOTERM_BP_DIRECT	GO:0046007	negative regulation of activated T cell proliferation	3	0.533808	0.0335485	CD274, CASP3, PDCD1LG2	542	16	29712	10.2786	1	0.442558	0.430487
GOTERM_BP_DIRECT	GO:0097028	dendritic cell differentiation	3	0.533808	0.0335485	BATF3, ZBTB46, FLT3	542	16	29712	10.2786	1	0.442558	0.430487
GOTERM_BP_DIRECT	GO:0030101	natural killer cell activation	3	0.533808	0.0335485	KLRK1, IL12B, FYN	542	16	29712	10.2786	1	0.442558	0.430487
GOTERM_BP_DIRECT	GO:0045597	positive regulation of cell differentiation	5	0.88968	0.0338891	SMARCE1, HSP90AB1, JAK2, ACTB, ACTG1	542	67	29712	4.09098	1	0.444971	0.432834
GOTERM_BP_DIRECT	GO:0033364	mast cell secretory granule organization	2	0.355872	0.0360853	SRGN, LYST	542	2	29712	54.8192	1	0.453971	0.441589
GOTERM_BP_DIRECT	GO:0002792	negative regulation of peptide secretion	2	0.355872	0.0360853	PTGER4, CD74	542	2	29712	54.8192	1	0.453971	0.441589
GOTERM_BP_DIRECT	GO:1902728	positive regulation of growth factor dependent skeletal muscle satellite cell proliferation	2	0.355872	0.0360853	STAT3, JAK2	542	2	29712	54.8192	1	0.453971	0.441589
GOTERM_BP_DIRECT	GO:0046967	cytosol to endoplasmic reticulum transport	2	0.355872	0.0360853	TAP2, TAP1	542	2	29712	54.8192	1	0.453971	0.441589
GOTERM_BP_DIRECT	GO:0002489	antigen processing and presentation of endogenous peptide antigen via MHC class Ib via ER pathway, TAP-dependent	2	0.355872	0.0360853	H2-T23, TAP2	542	2	29712	54.8192	1	0.453971	0.441589
GOTERM_BP_DIRECT	GO:0070104	negative regulation of interleukin-6-mediated signaling pathway	2	0.355872	0.0360853	IL6ST, PTPN2	542	2	29712	54.8192	1	0.453971	0.441589
GOTERM_BP_DIRECT	GO:1903945	positive regulation of hepatocyte apoptotic process	2	0.355872	0.0360853	SELPLG, STK4	542	2	29712	54.8192	1	0.453971	0.441589
GOTERM_BP_DIRECT	GO:0033633	negative regulation of cell-cell adhesion mediated by integrin	2	0.355872	0.0360853	WNK1, SWAP70	542	2	29712	54.8192	1	0.453971	0.441589
GOTERM_BP_DIRECT	GO:0002268	follicular dendritic cell differentiation	2	0.355872	0.0360853	BCL3, NFKB2	542	2	29712	54.8192	1	0.453971	0.441589
GOTERM_BP_DIRECT	GO:0021987	cerebral cortex development	6	1.06762	0.0361826	ZBTB18, TUBB2B, PTPRS, TUBA1A, TSC1, SLC38A2	542	100	29712	3.28915	1	0.453971	0.441589
GOTERM_BP_DIRECT	GO:0043524	negative regulation of neuron apoptotic process	9	1.60142	0.0366237	HSP90AB1, NR4A3, ADORA2A, PLXND1, FYN, NDNF, ADAM8, IL6ST, JAK2	542	207	29712	2.38344	1	0.457472	0.444994
GOTERM_BP_DIRECT	GO:0032688	negative regulation of interferon-beta production	3	0.533808	0.0375716	PTPRS, REL, RELB	542	17	29712	9.67397	1	0.461151	0.448573
GOTERM_BP_DIRECT	GO:0001921	positive regulation of receptor recycling	3	0.533808	0.0375716	RAMP3, ANXA2, ECE1	542	17	29712	9.67397	1	0.461151	0.448573
GOTERM_BP_DIRECT	GO:0045176	apical protein localization	3	0.533808	0.0375716	ARF4, ACTB, ACTG1	542	17	29712	9.67397	1	0.461151	0.448573
GOTERM_BP_DIRECT	GO:0051168	nuclear export	3	0.533808	0.0375716	AKAP13, UBE2I, MALT1	542	17	29712	9.67397	1	0.461151	0.448573
GOTERM_BP_DIRECT	GO:0008625	extrinsic apoptotic signaling pathway via death domain receptors	4	0.711744	0.038406	SORT1, FAS, PIK3R1, STK4	542	41	29712	5.34821	1	0.469352	0.45655
GOTERM_BP_DIRECT	GO:0050766	positive regulation of phagocytosis	5	0.88968	0.0388771	IL15RA, CCR7, ABCA7, CD47, IL2RG	542	70	29712	3.91566	1	0.47103	0.458182
GOTERM_BP_DIRECT	GO:0140374	antiviral innate immune response	5	0.88968	0.0388771	TRIM7, TRAF6, RPSA, UAP1, SERINC5	542	70	29712	3.91566	1	0.47103	0.458182
GOTERM_BP_DIRECT	GO:0032355	response to estradiol	6	1.06762	0.040287	SOCS2, GPX4, CASP3, STAT3, ASS1, EZH2	542	103	29712	3.19335	1	0.486026	0.47277
GOTERM_BP_DIRECT	GO:0035458	cellular response to interferon-beta	5	0.88968	0.0406279	IFI209, STAT1, HTRA2, GBP2, CALM1	542	71	29712	3.86051	1	0.488054	0.474742
GOTERM_BP_DIRECT	GO:2001235	positive regulation of apoptotic signaling pathway	4	0.711744	0.0408188	ADORA2A, APAF1, FAS, JAK2	542	42	29712	5.22088	1	0.488269	0.474951
GOTERM_BP_DIRECT	GO:0050728	negative regulation of inflammatory response	7	1.24555	0.0421685	PTGER4, ADORA2A, IL2RA, TMSB4X, STAT3, NFKB1, PTPN2	542	139	29712	2.76068	1	0.502285	0.488585
GOTERM_BP_DIRECT	GO:0071526	semaphorin-plexin signaling pathway	4	0.711744	0.0433062	SEMA4A, SEMA7A, PLXND1, PLXNC1	542	43	29712	5.09946	1	0.512748	0.498762
GOTERM_BP_DIRECT	GO:0006486	protein glycosylation	7	1.24555	0.0434101	POGLUT1, ST8SIA1, ST8SIA4, GCNT2, ST6GALNAC3, ST3GAL1, GGTA1	542	140	29712	2.74096	1	0.512748	0.498762
GOTERM_BP_DIRECT	GO:0008344	adult locomotory behavior	5	0.88968	0.044262	CCND2, TUBA1A, ID2, HTRA2, TSC1	542	73	29712	3.75474	1	0.520632	0.506431
GOTERM_BP_DIRECT	GO:0050853	B cell receptor signaling pathway	4	0.711744	0.0458677	NFKBIA, PLEKHA1, RFTN1, NFKB1	542	44	29712	4.98356	1	0.521071	0.506859
GOTERM_BP_DIRECT	GO:0019216	regulation of lipid metabolic process	4	0.711744	0.0458677	LACTB, ID2, ABCA7, NFE2L1	542	44	29712	4.98356	1	0.521071	0.506859
GOTERM_BP_DIRECT	GO:0023051	regulation of signaling	3	0.533808	0.0461318	ADORA2A, CBLB, MAP4K4	542	19	29712	8.65566	1	0.521071	0.506859
GOTERM_BP_DIRECT	GO:0060749	mammary gland alveolus development	3	0.533808	0.0461318	DDR1, SOCS2, ID2	542	19	29712	8.65566	1	0.521071	0.506859
GOTERM_BP_DIRECT	GO:0070266	necroptotic process	3	0.533808	0.0461318	DNM1L, BIRC2, BIRC3	542	19	29712	8.65566	1	0.521071	0.506859
GOTERM_BP_DIRECT	GO:0031954	positive regulation of protein autophosphorylation	3	0.533808	0.0461318	RAP2A, RASSF2, RAP2B	542	19	29712	8.65566	1	0.521071	0.506859
GOTERM_BP_DIRECT	GO:0022408	negative regulation of cell-cell adhesion	3	0.533808	0.0461318	PIK3R1, SPINT2, JAK2	542	19	29712	8.65566	1	0.521071	0.506859
GOTERM_BP_DIRECT	GO:0019725	cellular homeostasis	3	0.533808	0.0461318	IL7R, IL2RG, NFE2L1	542	19	29712	8.65566	1	0.521071	0.506859
GOTERM_BP_DIRECT	GO:0006470	protein dephosphorylation	5	0.88968	0.0461452	DUSP2, PTPRS, PTPN2, SSH1, PTPN3	542	74	29712	3.704	1	0.521071	0.506859
GOTERM_BP_DIRECT	GO:0043124	negative regulation of canonical NF-kappaB signal transduction	5	0.88968	0.0461452	NFKBIA, STAT1, TNIP3, TMSB4X, STAT3	542	74	29712	3.704	1	0.521071	0.506859
GOTERM_BP_DIRECT	GO:0007623	circadian rhythm	6	1.06762	0.0477317	HTR7, NFIL3, ID2, BHLHE40, FAS, ASS1	542	108	29712	3.04551	1	0.534708	0.520124
GOTERM_BP_DIRECT	GO:0000278	mitotic cell cycle	6	1.06762	0.0477317	STAT5A, TUBB2B, TUBB5, TUBA1A, ARPP19, GEM	542	108	29712	3.04551	1	0.534708	0.520124
GOTERM_BP_DIRECT	GO:0006605	protein targeting	4	0.711744	0.0485025	GBP5, SYNGR2, AP1S3, GBP2	542	45	29712	4.87282	1	0.539065	0.524361
GOTERM_BP_DIRECT	GO:0007595	lactation	4	0.711744	0.0485025	DDR1, STAT5A, SOCS2, RPLP0	542	45	29712	4.87282	1	0.539065	0.524361
GOTERM_BP_DIRECT	GO:0007166	cell surface receptor signaling pathway	10	1.77936	0.0497774	CD274, PIRA2, TRAF3, CD80, ADGRG6, BTLA, IL12B, FYN, CBLB, PDCD1LG2	542	260	29712	2.10843	1	0.551065	0.536034
GOTERM_BP_DIRECT	GO:0032695	negative regulation of interleukin-12 production	3	0.533808	0.0506538	TNFRSF9, CCR7, NFKB1	542	20	29712	8.22288	1	0.55602	0.540854
GOTERM_BP_DIRECT	GO:0050765	negative regulation of phagocytosis	3	0.533808	0.0506538	CNN2, PLSCR1, CD47	542	20	29712	8.22288	1	0.55602	0.540854
GOTERM_BP_DIRECT	GO:0043536	positive regulation of blood vessel endothelial cell migration	4	0.711744	0.0512098	STAT5A, CD40, TMSB4X, AKT3	542	46	29712	4.76689	1	0.55602	0.540854
GOTERM_BP_DIRECT	GO:0055007	cardiac muscle cell differentiation	4	0.711744	0.0512098	KDM6B, ITGB1, AKAP13, TSC1	542	46	29712	4.76689	1	0.55602	0.540854
GOTERM_BP_DIRECT	GO:0045214	sarcomere organization	4	0.711744	0.0512098	ITGB1, WDR1, CSRP1, ACTG1	542	46	29712	4.76689	1	0.55602	0.540854
GOTERM_BP_DIRECT	GO:0032088	negative regulation of NF-kappaB transcription factor activity	5	0.88968	0.0520583	NFKBIA, TRAF3, BCL3, NLRC5, CD200	542	77	29712	3.55969	1	0.560811	0.545514
GOTERM_BP_DIRECT	GO:0071707	immunoglobulin heavy chain V-D-J recombination	2	0.355872	0.0536376	POLB, EZH2	542	3	29712	36.5461	1	0.560811	0.545514
GOTERM_BP_DIRECT	GO:0072660	maintenance of protein location in plasma membrane	2	0.355872	0.0536376	CCDC88A, ADCY6	542	3	29712	36.5461	1	0.560811	0.545514
GOTERM_BP_DIRECT	GO:0140973	positive regulation of AIM2 inflammasome complex assembly	2	0.355872	0.0536376	GBP5, GBP2	542	3	29712	36.5461	1	0.560811	0.545514
GOTERM_BP_DIRECT	GO:0060374	mast cell differentiation	2	0.355872	0.0536376	STAT5A, KIT	542	3	29712	36.5461	1	0.560811	0.545514
GOTERM_BP_DIRECT	GO:0043420	anthranilate metabolic process	2	0.355872	0.0536376	KYNU, HAAO	542	3	29712	36.5461	1	0.560811	0.545514
GOTERM_BP_DIRECT	GO:0072749	cellular response to cytochalasin B	2	0.355872	0.0536376	ACTB, ACTG1	542	3	29712	36.5461	1	0.560811	0.545514
GOTERM_BP_DIRECT	GO:0033084	regulation of immature T cell proliferation in thymus	2	0.355872	0.0536376	TNFRSF9, TNFSF9	542	3	29712	36.5461	1	0.560811	0.545514
GOTERM_BP_DIRECT	GO:2000522	positive regulation of immunological synapse formation	2	0.355872	0.0536376	CCR7, CLEC2I	542	3	29712	36.5461	1	0.560811	0.545514
GOTERM_BP_DIRECT	GO:0010716	negative regulation of extracellular matrix disassembly	2	0.355872	0.0536376	CST3, DPP4	542	3	29712	36.5461	1	0.560811	0.545514
GOTERM_BP_DIRECT	GO:0006816	calcium ion transport	6	1.06762	0.0542352	CACNB3, RAMP3, CCL5, SRI, GHITM, DNM1L	542	112	29712	2.93674	1	0.564967	0.549557
GOTERM_BP_DIRECT	GO:1905564	positive regulation of vascular endothelial cell proliferation	3	0.533808	0.0553274	ITGA4, STAT3, AKT3	542	21	29712	7.83131	1	0.570034	0.554485
GOTERM_BP_DIRECT	GO:0050901	leukocyte tethering or rolling	3	0.533808	0.0553274	ITGB1, SELPLG, ITGA4	542	21	29712	7.83131	1	0.570034	0.554485
GOTERM_BP_DIRECT	GO:0061136	regulation of proteasomal protein catabolic process	3	0.533808	0.0553274	PSME1, PSME2, NFE2L1	542	21	29712	7.83131	1	0.570034	0.554485
GOTERM_BP_DIRECT	GO:0046777	protein autophosphorylation	7	1.24555	0.0556139	DDR1, FLT3, KIT, PIM1, FYN, JAK2, STK4	542	149	29712	2.5754	1	0.570901	0.55533
GOTERM_BP_DIRECT	GO:0006417	regulation of translation	6	1.06762	0.0559374	RBM3, NCK2, TSC1, RPL38, MIF4GD, ZFP36L1	542	113	29712	2.91075	1	0.572143	0.556537
GOTERM_BP_DIRECT	GO:0033077	T cell differentiation in thymus	4	0.711744	0.0568388	STAT5A, IL7R, IL2RG, ZFP36L1	542	48	29712	4.56827	1	0.579263	0.563463
GOTERM_BP_DIRECT	GO:0008542	visual learning	5	0.88968	0.0583646	ITGB1, TUBA1A, KIT, ABCA7, SLC7A11	542	80	29712	3.4262	1	0.592674	0.576508
GOTERM_BP_DIRECT	GO:0007157	heterophilic cell-cell adhesion via plasma membrane cell adhesion molecules	4	0.711744	0.0597587	ITGA4, JAML, PVR, NECTIN1	542	49	29712	4.47504	1	0.599968	0.583603
GOTERM_BP_DIRECT	GO:0006914	autophagy	8	1.42349	0.0599808	UVRAG, SMURF1, VTI1A, TMEM39A, FNBP1L, C9ORF72, GPR137B, RAB8A	542	190	29712	2.30818	1	0.599968	0.583603
GOTERM_BP_DIRECT	GO:0045190	isotype switching	3	0.533808	0.0601456	PCYT1A, SWAP70, ICOSL	542	22	29712	7.47534	1	0.599968	0.583603
GOTERM_BP_DIRECT	GO:0030220	platelet formation	3	0.533808	0.0601456	WDR1, TPM4, ACTN1	542	22	29712	7.47534	1	0.599968	0.583603
GOTERM_BP_DIRECT	GO:0071470	cellular response to osmotic stress	3	0.533808	0.0601456	SERPINB6B, LRRC8C, RELB	542	22	29712	7.47534	1	0.599968	0.583603
GOTERM_BP_DIRECT	GO:0070374	positive regulation of ERK1 and ERK2 cascade	9	1.60142	0.0619925	CD74, SEMA7A, RAMP3, ADORA2A, GLIPR2, GPR183, GCNT2, ABCA7, ICAM1	542	231	29712	2.13581	1	0.616214	0.599406
GOTERM_BP_DIRECT	GO:0030890	positive regulation of B cell proliferation	4	0.711744	0.0627476	CD74, CD40, GPR183, TNFRSF4	542	50	29712	4.38554	1	0.619358	0.602465
GOTERM_BP_DIRECT	GO:0050776	regulation of immune response	4	0.711744	0.0627476	CD40, PHF11A, SIGLECG, CD200	542	50	29712	4.38554	1	0.619358	0.602465
GOTERM_BP_DIRECT	GO:0046328	regulation of JNK cascade	3	0.533808	0.0651016	RAP2A, PHLPP1, MAP4K4	542	23	29712	7.15033	1	0.631552	0.614326
GOTERM_BP_DIRECT	GO:0070498	interleukin-1-mediated signaling pathway	3	0.533808	0.0651016	NFKBIA, IKBKB, TRAF6	542	23	29712	7.15033	1	0.631552	0.614326
GOTERM_BP_DIRECT	GO:0002377	immunoglobulin production	3	0.533808	0.0651016	CD40, FAS, IL7R	542	23	29712	7.15033	1	0.631552	0.614326
GOTERM_BP_DIRECT	GO:0050966	detection of mechanical stimulus involved in sensory perception of pain	3	0.533808	0.0651016	CACNB3, HTR7, FYN	542	23	29712	7.15033	1	0.631552	0.614326
GOTERM_BP_DIRECT	GO:0031396	regulation of protein ubiquitination	3	0.533808	0.0651016	HSP90AB1, UBXN2A, HERPUD1	542	23	29712	7.15033	1	0.631552	0.614326
GOTERM_BP_DIRECT	GO:0038145	macrophage colony-stimulating factor signaling pathway	4	0.711744	0.0658046	DDR1, DOK1, FLT3, KIT	542	51	29712	4.29954	1	0.631859	0.614624
GOTERM_BP_DIRECT	GO:1902459	positive regulation of stem cell population maintenance	4	0.711744	0.0658046	SMARCE1, SINHCAF, ACTB, ACTG1	542	51	29712	4.29954	1	0.631859	0.614624
GOTERM_BP_DIRECT	GO:0048813	dendrite morphogenesis	4	0.711744	0.0658046	ITGB1, DSCAM, FYN, LRP8	542	51	29712	4.29954	1	0.631859	0.614624
GOTERM_BP_DIRECT	GO:0048872	homeostasis of number of cells	4	0.711744	0.0689287	ZBTB18, POLB, RASSF2, CCR7	542	52	29712	4.21686	1	0.63716	0.619781
GOTERM_BP_DIRECT	GO:0045814	negative regulation of gene expression, epigenetic	4	0.711744	0.0689287	IFI209, INSL6, PPHLN1, EZH2	542	52	29712	4.21686	1	0.63716	0.619781
GOTERM_BP_DIRECT	GO:2000406	positive regulation of T cell migration	3	0.533808	0.0701887	ITGA4, CCL5, ADAM8	542	24	29712	6.8524	1	0.63716	0.619781
GOTERM_BP_DIRECT	GO:0090141	positive regulation of mitochondrial fission	3	0.533808	0.0701887	RALA, DDHD1, DNM1L	542	24	29712	6.8524	1	0.63716	0.619781
GOTERM_BP_DIRECT	GO:0035335	peptidyl-tyrosine dephosphorylation	3	0.533808	0.0701887	DUSP5, PTPRS, PTPN2	542	24	29712	6.8524	1	0.63716	0.619781
GOTERM_BP_DIRECT	GO:0060996	dendritic spine development	3	0.533808	0.0701887	ARF4, DSCAM, NCK2	542	24	29712	6.8524	1	0.63716	0.619781
GOTERM_BP_DIRECT	GO:0030043	actin filament fragmentation	2	0.355872	0.0708708	WDR1, CFL1	542	4	29712	27.4096	1	0.63716	0.619781
GOTERM_BP_DIRECT	GO:0034143	regulation of toll-like receptor 4 signaling pathway	2	0.355872	0.0708708	PIK3R1, APPL1	542	4	29712	27.4096	1	0.63716	0.619781
GOTERM_BP_DIRECT	GO:0010730	negative regulation of hydrogen peroxide biosynthetic process	2	0.355872	0.0708708	STAT3, FYN	542	4	29712	27.4096	1	0.63716	0.619781
GOTERM_BP_DIRECT	GO:0019884	antigen processing and presentation of exogenous antigen	2	0.355872	0.0708708	PSME1, PSME2	542	4	29712	27.4096	1	0.63716	0.619781
GOTERM_BP_DIRECT	GO:0051621	regulation of norepinephrine uptake	2	0.355872	0.0708708	ACTB, ACTG1	542	4	29712	27.4096	1	0.63716	0.619781
GOTERM_BP_DIRECT	GO:0009649	entrainment of circadian clock	2	0.355872	0.0708708	PHLPP1, ID2	542	4	29712	27.4096	1	0.63716	0.619781
GOTERM_BP_DIRECT	GO:0034164	negative regulation of toll-like receptor 9 signaling pathway	2	0.355872	0.0708708	PTPRS, GRAMD4	542	4	29712	27.4096	1	0.63716	0.619781
GOTERM_BP_DIRECT	GO:0034229	ethanolamine transport	2	0.355872	0.0708708	SLC44A1, FLVCR1	542	4	29712	27.4096	1	0.63716	0.619781
GOTERM_BP_DIRECT	GO:0097022	lymphocyte migration into lymph node	2	0.355872	0.0708708	WNK1, CCR7	542	4	29712	27.4096	1	0.63716	0.619781
GOTERM_BP_DIRECT	GO:0038116	chemokine (C-C motif) ligand 21 signaling pathway	2	0.355872	0.0708708	WNK1, CCR7	542	4	29712	27.4096	1	0.63716	0.619781
GOTERM_BP_DIRECT	GO:2000302	positive regulation of synaptic vesicle exocytosis	2	0.355872	0.0708708	SLC4A8, DNM1L	542	4	29712	27.4096	1	0.63716	0.619781
GOTERM_BP_DIRECT	GO:0002717	positive regulation of natural killer cell mediated immunity	2	0.355872	0.0708708	DPP4, H2-T23	542	4	29712	27.4096	1	0.63716	0.619781
GOTERM_BP_DIRECT	GO:0007192	adenylate cyclase-activating serotonin receptor signaling pathway	2	0.355872	0.0708708	HTR7, ADCY6	542	4	29712	27.4096	1	0.63716	0.619781
GOTERM_BP_DIRECT	GO:0045578	negative regulation of B cell differentiation	2	0.355872	0.0708708	FLT3, ID2	542	4	29712	27.4096	1	0.63716	0.619781
GOTERM_BP_DIRECT	GO:0010718	positive regulation of epithelial to mesenchymal transition	4	0.711744	0.0721188	GLIPR2, GCNT2, ADAM8, EZH2	542	53	29712	4.1373	1	0.646322	0.628693
GOTERM_BP_DIRECT	GO:0032760	positive regulation of tumor necrosis factor production	6	1.06762	0.0726254	H2-T23, STAT3, IL12B, CCR7, PIK3R1, JAK2	542	122	29712	2.69603	1	0.648802	0.631106
GOTERM_BP_DIRECT	GO:0010765	positive regulation of sodium ion transport	3	0.533808	0.0754007	IKBKB, AKT3, MLLT6	542	25	29712	6.5783	1	0.671471	0.653156
GOTERM_BP_DIRECT	GO:0045071	negative regulation of viral genome replication	4	0.711744	0.0786928	IFI209, PLSCR1, APOBEC3, CCL5	542	55	29712	3.98685	1	0.694218	0.675283
GOTERM_BP_DIRECT	GO:0043409	negative regulation of MAPK cascade	4	0.711744	0.0786928	DUSP5, DOK1, DUSP2, ABCA7	542	55	29712	3.98685	1	0.694218	0.675283
GOTERM_BP_DIRECT	GO:0045600	positive regulation of fat cell differentiation	4	0.711744	0.0786928	ID2, CREBL2, STK4, ZFP36L1	542	55	29712	3.98685	1	0.694218	0.675283
GOTERM_BP_DIRECT	GO:0048260	positive regulation of receptor-mediated endocytosis	3	0.533808	0.0807313	RAB21, SYNJ1, CCR7	542	26	29712	6.32529	1	0.703409	0.684223
GOTERM_BP_DIRECT	GO:0008053	mitochondrial fusion	3	0.533808	0.0807313	BCL2A1D, BCL2A1A, BCL2A1B	542	26	29712	6.32529	1	0.703409	0.684223
GOTERM_BP_DIRECT	GO:0031589	cell-substrate adhesion	3	0.533808	0.0807313	ITGB1, MARCKS, MYO1G	542	26	29712	6.32529	1	0.703409	0.684223
GOTERM_BP_DIRECT	GO:0002687	positive regulation of leukocyte migration	3	0.533808	0.0807313	ITGA4, TNFRSF18, PIK3R1	542	26	29712	6.32529	1	0.703409	0.684223
GOTERM_BP_DIRECT	GO:0031623	receptor internalization	4	0.711744	0.0820745	ITGB1, GRK3, RALA, RAMP3	542	56	29712	3.91566	1	0.71143	0.692025
GOTERM_BP_DIRECT	GO:0050729	positive regulation of inflammatory response	5	0.88968	0.0821559	STAT5A, NFKBIA, PTGER4, ADAM8, CD47	542	90	29712	3.04551	1	0.71143	0.692025
GOTERM_BP_DIRECT	GO:0008286	insulin receptor signaling pathway	6	1.06762	0.0851016	DDR1, FLT3, KIT, PIK3R1, PTPN2, APPL1	542	128	29712	2.56965	1	0.716282	0.696744
GOTERM_BP_DIRECT	GO:0050900	leukocyte migration	3	0.533808	0.0861745	SELPLG, PDE4B, ICAM1	542	27	29712	6.09102	1	0.716282	0.696744
GOTERM_BP_DIRECT	GO:0032740	positive regulation of interleukin-17 production	3	0.533808	0.0861745	RFTN1, IL12B, JAK2	542	27	29712	6.09102	1	0.716282	0.696744
GOTERM_BP_DIRECT	GO:0032753	positive regulation of interleukin-4 production	3	0.533808	0.0861745	H2-T23, IRF4, ICOSL	542	27	29712	6.09102	1	0.716282	0.696744
GOTERM_BP_DIRECT	GO:0030837	negative regulation of actin filament polymerization	3	0.533808	0.0861745	TMSB4X, PFN1, SSH1	542	27	29712	6.09102	1	0.716282	0.696744
GOTERM_BP_DIRECT	GO:0043388	positive regulation of DNA binding	3	0.533808	0.0861745	IRF4, EDF1, CALM1	542	27	29712	6.09102	1	0.716282	0.696744
GOTERM_BP_DIRECT	GO:0070316	regulation of G0 to G1 transition	3	0.533808	0.0861745	SMARCE1, ACTB, ACTG1	542	27	29712	6.09102	1	0.716282	0.696744
GOTERM_BP_DIRECT	GO:1902951	negative regulation of dendritic spine maintenance	2	0.355872	0.0877908	CFL1, FYN	542	5	29712	21.9277	1	0.716282	0.696744
GOTERM_BP_DIRECT	GO:2001199	negative regulation of dendritic cell differentiation	2	0.355872	0.0877908	ZBTB46, TMEM176A	542	5	29712	21.9277	1	0.716282	0.696744
GOTERM_BP_DIRECT	GO:0038155	interleukin-23-mediated signaling pathway	2	0.355872	0.0877908	STAT3, JAK2	542	5	29712	21.9277	1	0.716282	0.696744
GOTERM_BP_DIRECT	GO:1903292	protein localization to Golgi membrane	2	0.355872	0.0877908	ARL5C, ARL5A	542	5	29712	21.9277	1	0.716282	0.696744
GOTERM_BP_DIRECT	GO:0042093	T-helper cell differentiation	2	0.355872	0.0877908	PTGER4, IL12B	542	5	29712	21.9277	1	0.716282	0.696744
GOTERM_BP_DIRECT	GO:0071870	cellular response to catecholamine stimulus	2	0.355872	0.0877908	NR4A3, ADCY6	542	5	29712	21.9277	1	0.716282	0.696744
GOTERM_BP_DIRECT	GO:1900127	positive regulation of hyaluronan biosynthetic process	2	0.355872	0.0877908	PTGER4, NFKB1	542	5	29712	21.9277	1	0.716282	0.696744
GOTERM_BP_DIRECT	GO:0150111	regulation of transepithelial transport	2	0.355872	0.0877908	ACTB, ACTG1	542	5	29712	21.9277	1	0.716282	0.696744
GOTERM_BP_DIRECT	GO:0038162	erythropoietin-mediated signaling pathway	2	0.355872	0.0877908	KIT, JAK2	542	5	29712	21.9277	1	0.716282	0.696744
GOTERM_BP_DIRECT	GO:0061030	epithelial cell differentiation involved in mammary gland alveolus development	2	0.355872	0.0877908	STAT5A, ID2	542	5	29712	21.9277	1	0.716282	0.696744
GOTERM_BP_DIRECT	GO:0038157	granulocyte-macrophage colony-stimulating factor signaling pathway	2	0.355872	0.0877908	CSF2RB, JAK2	542	5	29712	21.9277	1	0.716282	0.696744
GOTERM_BP_DIRECT	GO:0019805	quinolinate biosynthetic process	2	0.355872	0.0877908	KYNU, HAAO	542	5	29712	21.9277	1	0.716282	0.696744
GOTERM_BP_DIRECT	GO:0019885	antigen processing and presentation of endogenous peptide antigen via MHC class I	2	0.355872	0.0877908	TAP2, TAP1	542	5	29712	21.9277	1	0.716282	0.696744
GOTERM_BP_DIRECT	GO:0071347	cellular response to interleukin-1	4	0.711744	0.0890217	CCL5, CFL1, CD47, NFKB1	542	58	29712	3.78063	1	0.724231	0.704477
GOTERM_BP_DIRECT	GO:0006351	DNA-templated transcription	5	0.88968	0.090095	NFAT5, NFIL3, STAT1, POLR3C, CBFA2T3	542	93	29712	2.94727	1	0.730857	0.710922
GOTERM_BP_DIRECT	GO:0090303	positive regulation of wound healing	3	0.533808	0.0917244	PTGER4, ITGB1, ACTG1	542	28	29712	5.87348	1	0.737805	0.717681
GOTERM_BP_DIRECT	GO:0090200	positive regulation of release of cytochrome c from mitochondria	3	0.533808	0.0917244	PMAIP1, FAS, DNM1L	542	28	29712	5.87348	1	0.737805	0.717681
GOTERM_BP_DIRECT	GO:0065003	protein-containing complex assembly	6	1.06762	0.0917356	CD74, NUP210, RBPMS, TAP2, PDE4DIP, DNM1L	542	131	29712	2.5108	1	0.737805	0.717681
GOTERM_BP_DIRECT	GO:0055085	transmembrane transport	8	1.42349	0.0925063	SLC22A23, SLC4A8, SLC44A1, TAP2, FLVCR1, TAP1, SLCO5A1, ABCA7	542	211	29712	2.07845	1	0.738117	0.717985
GOTERM_BP_DIRECT	GO:0051496	positive regulation of stress fiber assembly	4	0.711744	0.0925848	CCDC88A, TSC1, CD47, PFN1	542	59	29712	3.71656	1	0.738117	0.717985
GOTERM_BP_DIRECT	GO:0043406	positive regulation of MAP kinase activity	4	0.711744	0.0925848	CD40, KIT, EZH2, PIK3R5	542	59	29712	3.71656	1	0.738117	0.717985
GOTERM_BP_DIRECT	GO:0050679	positive regulation of epithelial cell proliferation	5	0.88968	0.0928203	CCND2, NR4A3, ST8SIA1, CCL5, RUNX2	542	94	29712	2.91591	1	0.738117	0.717985
GOTERM_BP_DIRECT	GO:0022008	neurogenesis	6	1.06762	0.0940045	SMARCE1, MARCKS, TUBA1A, ROGDI, ADGRG6, ETV6	542	132	29712	2.49178	1	0.745435	0.725102
GOTERM_BP_DIRECT	GO:0046427	positive regulation of receptor signaling pathway via JAK-STAT	4	0.711744	0.096206	KIT, JAK2, IL7R, CALM1	542	60	29712	3.65461	1	0.751863	0.731355
GOTERM_BP_DIRECT	GO:0050714	positive regulation of protein secretion	4	0.711744	0.096206	PTGER4, ADORA2A, FRMD4A, DNM1L	542	60	29712	3.65461	1	0.751863	0.731355
GOTERM_BP_DIRECT	GO:0010043	response to zinc ion	3	0.533808	0.0973753	HAAO, CRIP1, ASS1	542	29	29712	5.67095	1	0.751863	0.731355
GOTERM_BP_DIRECT	GO:1900017	positive regulation of cytokine production involved in inflammatory response	3	0.533808	0.0973753	GBP5, STAT3, APPL1	542	29	29712	5.67095	1	0.751863	0.731355
GOTERM_BP_DIRECT	GO:0045088	regulation of innate immune response	3	0.533808	0.0973753	NLRC5, LRP8, APPL1	542	29	29712	5.67095	1	0.751863	0.731355
GOTERM_BP_DIRECT	GO:0006811	monoatomic ion transport	4	0.711744	0.0998841	SLC22A23, WNK1, TSPO, SLCO5A1	542	61	29712	3.5947	1	0.751863	0.731355
