## Supplemental Table S12 for "Age-dependent downregulation of endothelial lamin A/C impairs mechanotransduction and promotes cardiovascular disease" (part 1 of 2)

### Sheet: C0
cluster	gene	avg_log2FC	abs_log2FC	p_val_adj	exp_WT	exp_Lmna_KO	pct_WT	pct_Lmna_KO	n_WT	n_Lmna_KO	GeneCardLink	ensembl_gene_id	ensemblLink
C0	XIST	0.928313	0.928313	2.85743e-27	4.17389	1.71874	0.734	0.289	237	722	http://www.genecards.org/cgi-bin/carddisp.pl?gene=XIST	ENSMUSG00000086503	http://sep2019.archive.ensembl.org/Mus_musculus/Gene/Summary?db=core;g=ENSMUSG00000086503
C0	RPS28	-0.346934	0.346934	1.32588e-18	16.6788	21.4849	1	1	237	722	http://www.genecards.org/cgi-bin/carddisp.pl?gene=RPS28	ENSMUSG00000067288	http://sep2019.archive.ensembl.org/Mus_musculus/Gene/Summary?db=core;g=ENSMUSG00000067288
C0	RPS29	-0.314811	0.314811	2.24783e-16	28.4753	35.6628	1	0.999	237	722	http://www.genecards.org/cgi-bin/carddisp.pl?gene=RPS29	ENSMUSG00000034892	http://sep2019.archive.ensembl.org/Mus_musculus/Gene/Summary?db=core;g=ENSMUSG00000034892
C0	RPL35	-0.378219	0.378219	4.44624e-16	7.59817	10.1754	0.983	0.997	237	722	http://www.genecards.org/cgi-bin/carddisp.pl?gene=RPL35	ENSMUSG00000062997	http://sep2019.archive.ensembl.org/Mus_musculus/Gene/Summary?db=core;g=ENSMUSG00000062997
C0	GPR137B	-0.493634	0.493634	6.74201e-12	3.71866	5.64381	0.945	0.97	237	722	http://www.genecards.org/cgi-bin/carddisp.pl?gene=GPR137B	ENSMUSG00000021306	http://sep2019.archive.ensembl.org/Mus_musculus/Gene/Summary?db=core;g=ENSMUSG00000021306
C0	GM42031	0.313759	0.313759	2.3588e-09	0.323001	0.0644111	0.241	0.071	237	722	http://www.genecards.org/cgi-bin/carddisp.pl?gene=GM42031	ENSMUSG00000110386	http://sep2019.archive.ensembl.org/Mus_musculus/Gene/Summary?db=core;g=ENSMUSG00000110386
C0	DCN	0.30554	0.30554	2.82991e-07	0.956625	0.583182	0.789	0.605	237	722	http://www.genecards.org/cgi-bin/carddisp.pl?gene=DCN	ENSMUSG00000019929	http://sep2019.archive.ensembl.org/Mus_musculus/Gene/Summary?db=core;g=ENSMUSG00000019929
C0	RPL38	-0.250847	0.250847	4.11108e-07	12.415	14.9626	1	1	237	722	http://www.genecards.org/cgi-bin/carddisp.pl?gene=RPL38	ENSMUSG00000057322	http://sep2019.archive.ensembl.org/Mus_musculus/Gene/Summary?db=core;g=ENSMUSG00000057322
C0	ACTA2	0.405988	0.405988	1.27333e-06	1.19161	0.654049	0.797	0.659	237	722	http://www.genecards.org/cgi-bin/carddisp.pl?gene=ACTA2	ENSMUSG00000035783	http://sep2019.archive.ensembl.org/Mus_musculus/Gene/Summary?db=core;g=ENSMUSG00000035783
C0	LAMTOR3	-0.282409	0.282409	2.33725e-06	0.336674	0.625695	0.426	0.641	237	722	http://www.genecards.org/cgi-bin/carddisp.pl?gene=LAMTOR3	ENSMUSG00000091512	http://sep2019.archive.ensembl.org/Mus_musculus/Gene/Summary?db=core;g=ENSMUSG00000091512
C0	HEXB	-0.384785	0.384785	2.59268e-05	11.6285	15.4886	1	0.996	237	722	http://www.genecards.org/cgi-bin/carddisp.pl?gene=HEXB	ENSMUSG00000021665	http://sep2019.archive.ensembl.org/Mus_musculus/Gene/Summary?db=core;g=ENSMUSG00000021665
C0	NEAT1	-0.455363	0.455363	0.000206082	3.04992	4.55295	0.869	0.943	237	722	http://www.genecards.org/cgi-bin/carddisp.pl?gene=NEAT1	ENSMUSG00000092274	http://sep2019.archive.ensembl.org/Mus_musculus/Gene/Summary?db=core;g=ENSMUSG00000092274
C0	ROCK2	0.285963	0.285963	0.00203014	1.79898	1.29571	0.873	0.843	237	722	http://www.genecards.org/cgi-bin/carddisp.pl?gene=ROCK2	ENSMUSG00000020580	http://sep2019.archive.ensembl.org/Mus_musculus/Gene/Summary?db=core;g=ENSMUSG00000020580
C0	IFI202B	0.305536	0.305536	0.00320906	0.546187	0.251084	0.468	0.316	237	722	http://www.genecards.org/cgi-bin/carddisp.pl?gene=IFI202B	ENSMUSG00000026535	http://sep2019.archive.ensembl.org/Mus_musculus/Gene/Summary?db=core;g=ENSMUSG00000026535
C0	LIFR	0.335001	0.335001	0.0844794	0.539008	0.220101	0.363	0.234	237	722	http://www.genecards.org/cgi-bin/carddisp.pl?gene=LIFR	ENSMUSG00000054263	http://sep2019.archive.ensembl.org/Mus_musculus/Gene/Summary?db=core;g=ENSMUSG00000054263
C0	NLRP1B	0.31646	0.31646	0.150297	0.683226	0.351695	0.489	0.356	237	722	http://www.genecards.org/cgi-bin/carddisp.pl?gene=NLRP1B	ENSMUSG00000070390	http://sep2019.archive.ensembl.org/Mus_musculus/Gene/Summary?db=core;g=ENSMUSG00000070390
C0	CXCR4	-0.253102	0.253102	0.168657	1.07022	1.46722	0.65	0.791	237	722	http://www.genecards.org/cgi-bin/carddisp.pl?gene=CXCR4	ENSMUSG00000045382	http://sep2019.archive.ensembl.org/Mus_musculus/Gene/Summary?db=core;g=ENSMUSG00000045382
C0	IFI27	0.281607	0.281607	0.398801	1.86556	1.35742	0.844	0.781	237	722	http://www.genecards.org/cgi-bin/carddisp.pl?gene=IFI27	ENSMUSG00000064215	http://sep2019.archive.ensembl.org/Mus_musculus/Gene/Summary?db=core;g=ENSMUSG00000064215
C0	DOCK10	0.320613	0.320613	0.775342	3.65604	2.72823	0.945	0.929	237	722	http://www.genecards.org/cgi-bin/carddisp.pl?gene=DOCK10	ENSMUSG00000038608	http://sep2019.archive.ensembl.org/Mus_musculus/Gene/Summary?db=core;g=ENSMUSG00000038608
C0	LY6E	0.653539	0.653539	1	1.37848	0.512043	0.426	0.332	237	722	http://www.genecards.org/cgi-bin/carddisp.pl?gene=LY6E	ENSMUSG00000022587	http://sep2019.archive.ensembl.org/Mus_musculus/Gene/Summary?db=core;g=ENSMUSG00000022587
C0	IFI27L2A	0.547472	0.547472	1	2.35089	1.29274	0.544	0.435	237	722	http://www.genecards.org/cgi-bin/carddisp.pl?gene=IFI27L2A	ENSMUSG00000079017	http://sep2019.archive.ensembl.org/Mus_musculus/Gene/Summary?db=core;g=ENSMUSG00000079017
C0	SPP1	-0.514566	0.514566	1	45.2834	65.1189	0.823	0.913	237	722	http://www.genecards.org/cgi-bin/carddisp.pl?gene=SPP1	ENSMUSG00000029304	http://sep2019.archive.ensembl.org/Mus_musculus/Gene/Summary?db=core;g=ENSMUSG00000029304
C0	CCL7	0.50945	0.50945	1	1.28687	0.606505	0.203	0.157	237	722	http://www.genecards.org/cgi-bin/carddisp.pl?gene=CCL7	ENSMUSG00000035373	http://sep2019.archive.ensembl.org/Mus_musculus/Gene/Summary?db=core;g=ENSMUSG00000035373
C0	PF4	0.428639	0.428639	1	2.02093	1.24444	0.612	0.496	237	722	http://www.genecards.org/cgi-bin/carddisp.pl?gene=PF4	ENSMUSG00000029373	http://sep2019.archive.ensembl.org/Mus_musculus/Gene/Summary?db=core;g=ENSMUSG00000029373
C0	SSH2	0.365976	0.365976	1	2.12697	1.42635	0.819	0.747	237	722	http://www.genecards.org/cgi-bin/carddisp.pl?gene=SSH2	ENSMUSG00000037926	http://sep2019.archive.ensembl.org/Mus_musculus/Gene/Summary?db=core;g=ENSMUSG00000037926
C0	FABP5	-0.338589	0.338589	1	23.8726	30.4519	0.7	0.77	237	722	http://www.genecards.org/cgi-bin/carddisp.pl?gene=FABP5	ENSMUSG00000027533	http://sep2019.archive.ensembl.org/Mus_musculus/Gene/Summary?db=core;g=ENSMUSG00000027533
C0	GM42418	-0.336919	0.336919	1	63.4395	80.3907	1	1	237	722	http://www.genecards.org/cgi-bin/carddisp.pl?gene=GM42418	ENSMUSG00000098178	http://sep2019.archive.ensembl.org/Mus_musculus/Gene/Summary?db=core;g=ENSMUSG00000098178
C0	MMP12	-0.331141	0.331141	1	8.29314	10.6908	0.595	0.627	237	722	http://www.genecards.org/cgi-bin/carddisp.pl?gene=MMP12	ENSMUSG00000049723	http://sep2019.archive.ensembl.org/Mus_musculus/Gene/Summary?db=core;g=ENSMUSG00000049723
C0	BST2	0.319261	0.319261	1	2.27382	1.6239	0.873	0.85	237	722	http://www.genecards.org/cgi-bin/carddisp.pl?gene=BST2	ENSMUSG00000046718	http://sep2019.archive.ensembl.org/Mus_musculus/Gene/Summary?db=core;g=ENSMUSG00000046718
C0	ZMYND15	-0.316898	0.316898	1	1.45064	2.05264	0.544	0.65	237	722	http://www.genecards.org/cgi-bin/carddisp.pl?gene=ZMYND15	ENSMUSG00000040829	http://sep2019.archive.ensembl.org/Mus_musculus/Gene/Summary?db=core;g=ENSMUSG00000040829
C0	CCND3	0.308215	0.308215	1	0.997964	0.613637	0.515	0.47	237	722	http://www.genecards.org/cgi-bin/carddisp.pl?gene=CCND3	ENSMUSG00000034165	http://sep2019.archive.ensembl.org/Mus_musculus/Gene/Summary?db=core;g=ENSMUSG00000034165
C0	CXCL2	-0.301644	0.301644	1	3.73779	4.83955	0.468	0.46	237	722	http://www.genecards.org/cgi-bin/carddisp.pl?gene=CXCL2	ENSMUSG00000058427	http://sep2019.archive.ensembl.org/Mus_musculus/Gene/Summary?db=core;g=ENSMUSG00000058427
C0	IFITM3	0.300883	0.300883	1	1.75691	1.23794	0.629	0.53	237	722	http://www.genecards.org/cgi-bin/carddisp.pl?gene=IFITM3	ENSMUSG00000025492	http://sep2019.archive.ensembl.org/Mus_musculus/Gene/Summary?db=core;g=ENSMUSG00000025492
C0	STK17B	0.298479	0.298479	1	1.30198	0.871758	0.726	0.645	237	722	http://www.genecards.org/cgi-bin/carddisp.pl?gene=STK17B	ENSMUSG00000026094	http://sep2019.archive.ensembl.org/Mus_musculus/Gene/Summary?db=core;g=ENSMUSG00000026094
C0	COLEC12	0.287933	0.287933	1	0.292305	0.0584943	0.139	0.076	237	722	http://www.genecards.org/cgi-bin/carddisp.pl?gene=COLEC12	ENSMUSG00000036103	http://sep2019.archive.ensembl.org/Mus_musculus/Gene/Summary?db=core;g=ENSMUSG00000036103
C0	LST1	0.286841	0.286841	1	2.90773	2.20314	0.844	0.813	237	722	http://www.genecards.org/cgi-bin/carddisp.pl?gene=LST1	ENSMUSG00000073412	http://sep2019.archive.ensembl.org/Mus_musculus/Gene/Summary?db=core;g=ENSMUSG00000073412
C0	CCL8	-0.284777	0.284777	1	0.737593	1.11677	0.198	0.227	237	722	http://www.genecards.org/cgi-bin/carddisp.pl?gene=CCL8	ENSMUSG00000009185	http://sep2019.archive.ensembl.org/Mus_musculus/Gene/Summary?db=core;g=ENSMUSG00000009185
C0	TMCC3	0.283067	0.283067	1	3.67759	2.84424	0.869	0.87	237	722	http://www.genecards.org/cgi-bin/carddisp.pl?gene=TMCC3	ENSMUSG00000020023	http://sep2019.archive.ensembl.org/Mus_musculus/Gene/Summary?db=core;g=ENSMUSG00000020023
C0	AY036118	-0.282468	0.282468	1	2.63592	3.42228	0.743	0.677	237	722	http://www.genecards.org/cgi-bin/carddisp.pl?gene=AY036118	ENSMUSG00000105361	http://sep2019.archive.ensembl.org/Mus_musculus/Gene/Summary?db=core;g=ENSMUSG00000105361
C0	CTSK	-0.281772	0.281772	1	0.38926	0.688906	0.207	0.217	237	722	http://www.genecards.org/cgi-bin/carddisp.pl?gene=CTSK	ENSMUSG00000028111	http://sep2019.archive.ensembl.org/Mus_musculus/Gene/Summary?db=core;g=ENSMUSG00000028111
C0	ECM1	-0.272799	0.272799	1	0.950276	1.35623	0.523	0.608	237	722	http://www.genecards.org/cgi-bin/carddisp.pl?gene=ECM1	ENSMUSG00000028108	http://sep2019.archive.ensembl.org/Mus_musculus/Gene/Summary?db=core;g=ENSMUSG00000028108
C0	IFI203	0.272392	0.272392	1	0.824401	0.510505	0.595	0.475	237	722	http://www.genecards.org/cgi-bin/carddisp.pl?gene=IFI203	ENSMUSG00000039997	http://sep2019.archive.ensembl.org/Mus_musculus/Gene/Summary?db=core;g=ENSMUSG00000039997
C0	CD74	-0.250638	0.250638	1	59.5326	71.0177	0.928	0.91	237	722	http://www.genecards.org/cgi-bin/carddisp.pl?gene=CD74	ENSMUSG00000024610	http://sep2019.archive.ensembl.org/Mus_musculus/Gene/Summary?db=core;g=ENSMUSG00000024610

### Sheet: C1
cluster	gene	avg_log2FC	abs_log2FC	p_val_adj	exp_WT	exp_Lmna_KO	pct_WT	pct_Lmna_KO	n_WT	n_Lmna_KO	GeneCardLink	ensembl_gene_id	ensemblLink
C1	XIST	1.19117	1.19117	2.52721e-21	5.7883	1.97292	0.634	0.269	262	610	http://www.genecards.org/cgi-bin/carddisp.pl?gene=XIST	ENSMUSG00000086503	http://sep2019.archive.ensembl.org/Mus_musculus/Gene/Summary?db=core;g=ENSMUSG00000086503
C1	RPS28	-0.404127	0.404127	1.06362e-16	15.9838	21.4745	0.992	0.997	262	610	http://www.genecards.org/cgi-bin/carddisp.pl?gene=RPS28	ENSMUSG00000067288	http://sep2019.archive.ensembl.org/Mus_musculus/Gene/Summary?db=core;g=ENSMUSG00000067288
C1	RPL35	-0.485248	0.485248	1.63942e-16	6.6377	9.69145	0.966	0.993	262	610	http://www.genecards.org/cgi-bin/carddisp.pl?gene=RPL35	ENSMUSG00000062997	http://sep2019.archive.ensembl.org/Mus_musculus/Gene/Summary?db=core;g=ENSMUSG00000062997
C1	RPS29	-0.355022	0.355022	5.02705e-16	30.1673	38.8632	0.996	1	262	610	http://www.genecards.org/cgi-bin/carddisp.pl?gene=RPS29	ENSMUSG00000034892	http://sep2019.archive.ensembl.org/Mus_musculus/Gene/Summary?db=core;g=ENSMUSG00000034892
C1	F13A1	1.47431	1.47431	1.17444e-11	4.41126	0.947542	0.45	0.215	262	610	http://www.genecards.org/cgi-bin/carddisp.pl?gene=F13A1	ENSMUSG00000039109	http://sep2019.archive.ensembl.org/Mus_musculus/Gene/Summary?db=core;g=ENSMUSG00000039109
C1	RPL41	-0.334213	0.334213	7.94441e-10	19.4754	24.8131	0.992	1	262	610	http://www.genecards.org/cgi-bin/carddisp.pl?gene=RPL41	ENSMUSG00000093674	http://sep2019.archive.ensembl.org/Mus_musculus/Gene/Summary?db=core;g=ENSMUSG00000093674
C1	GM42031	0.384889	0.384889	1.09878e-09	0.478549	0.132329	0.332	0.126	262	610	http://www.genecards.org/cgi-bin/carddisp.pl?gene=GM42031	ENSMUSG00000110386	http://sep2019.archive.ensembl.org/Mus_musculus/Gene/Summary?db=core;g=ENSMUSG00000110386
C1	SOCS3	-0.602224	0.602224	1.52197e-09	2.77791	4.73508	0.695	0.869	262	610	http://www.genecards.org/cgi-bin/carddisp.pl?gene=SOCS3	ENSMUSG00000053113	http://sep2019.archive.ensembl.org/Mus_musculus/Gene/Summary?db=core;g=ENSMUSG00000053113
C1	IFI202B	0.575505	0.575505	9.22318e-09	1.37905	0.596467	0.569	0.33	262	610	http://www.genecards.org/cgi-bin/carddisp.pl?gene=IFI202B	ENSMUSG00000026535	http://sep2019.archive.ensembl.org/Mus_musculus/Gene/Summary?db=core;g=ENSMUSG00000026535
C1	CHP2	0.305602	0.305602	1.15249e-08	0.275244	0.0318054	0.16	0.028	262	610	http://www.genecards.org/cgi-bin/carddisp.pl?gene=CHP2	ENSMUSG00000030865	http://sep2019.archive.ensembl.org/Mus_musculus/Gene/Summary?db=core;g=ENSMUSG00000030865
C1	RPL39	-0.302782	0.302782	8.26549e-08	15.7544	19.6668	0.985	0.998	262	610	http://www.genecards.org/cgi-bin/carddisp.pl?gene=RPL39	ENSMUSG00000079641	http://sep2019.archive.ensembl.org/Mus_musculus/Gene/Summary?db=core;g=ENSMUSG00000079641
C1	CBR2	0.686188	0.686188	8.47483e-08	1.70188	0.679201	0.458	0.241	262	610	http://www.genecards.org/cgi-bin/carddisp.pl?gene=CBR2	ENSMUSG00000025150	http://sep2019.archive.ensembl.org/Mus_musculus/Gene/Summary?db=core;g=ENSMUSG00000025150
C1	FOLR2	0.677248	0.677248	1.03424e-07	1.06389	0.290667	0.305	0.118	262	610	http://www.genecards.org/cgi-bin/carddisp.pl?gene=FOLR2	ENSMUSG00000032725	http://sep2019.archive.ensembl.org/Mus_musculus/Gene/Summary?db=core;g=ENSMUSG00000032725
C1	RPL37	-0.306252	0.306252	1.0381e-07	15.6032	19.5297	0.992	0.995	262	610	http://www.genecards.org/cgi-bin/carddisp.pl?gene=RPL37	ENSMUSG00000041841	http://sep2019.archive.ensembl.org/Mus_musculus/Gene/Summary?db=core;g=ENSMUSG00000041841
C1	FTH1	-0.364997	0.364997	1.3925e-07	68.448	88.4406	1	0.998	262	610	http://www.genecards.org/cgi-bin/carddisp.pl?gene=FTH1	ENSMUSG00000024661	http://sep2019.archive.ensembl.org/Mus_musculus/Gene/Summary?db=core;g=ENSMUSG00000024661
C1	MGL2	0.914641	0.914641	1.49121e-07	5.09996	2.23588	0.672	0.474	262	610	http://www.genecards.org/cgi-bin/carddisp.pl?gene=MGL2	ENSMUSG00000040950	http://sep2019.archive.ensembl.org/Mus_musculus/Gene/Summary?db=core;g=ENSMUSG00000040950
C1	DLC1	0.45033	0.45033	3.66e-07	0.549941	0.134364	0.275	0.103	262	610	http://www.genecards.org/cgi-bin/carddisp.pl?gene=DLC1	ENSMUSG00000031523	http://sep2019.archive.ensembl.org/Mus_musculus/Gene/Summary?db=core;g=ENSMUSG00000031523
C1	GNGT2	-0.396187	0.396187	6.96237e-07	0.987557	1.61567	0.492	0.726	262	610	http://www.genecards.org/cgi-bin/carddisp.pl?gene=GNGT2	ENSMUSG00000038811	http://sep2019.archive.ensembl.org/Mus_musculus/Gene/Summary?db=core;g=ENSMUSG00000038811
C1	RPL38	-0.279283	0.279283	1.04638e-06	12.1667	14.979	0.996	1	262	610	http://www.genecards.org/cgi-bin/carddisp.pl?gene=RPL38	ENSMUSG00000057322	http://sep2019.archive.ensembl.org/Mus_musculus/Gene/Summary?db=core;g=ENSMUSG00000057322
C1	PF4	0.934274	0.934274	1.58686e-06	10.5711	5.0552	0.79	0.657	262	610	http://www.genecards.org/cgi-bin/carddisp.pl?gene=PF4	ENSMUSG00000029373	http://sep2019.archive.ensembl.org/Mus_musculus/Gene/Summary?db=core;g=ENSMUSG00000029373
C1	ARSB	-0.526968	0.526968	2.31288e-06	1.51676	2.62639	0.592	0.779	262	610	http://www.genecards.org/cgi-bin/carddisp.pl?gene=ARSB	ENSMUSG00000042082	http://sep2019.archive.ensembl.org/Mus_musculus/Gene/Summary?db=core;g=ENSMUSG00000042082
C1	CTSS	-0.35317	0.35317	3.02464e-06	19.1586	24.7499	0.996	1	262	610	http://www.genecards.org/cgi-bin/carddisp.pl?gene=CTSS	ENSMUSG00000038642	http://sep2019.archive.ensembl.org/Mus_musculus/Gene/Summary?db=core;g=ENSMUSG00000038642
C1	SPP1	-1.16023	1.16023	4.66543e-06	1.46593	4.51118	0.523	0.744	262	610	http://www.genecards.org/cgi-bin/carddisp.pl?gene=SPP1	ENSMUSG00000029304	http://sep2019.archive.ensembl.org/Mus_musculus/Gene/Summary?db=core;g=ENSMUSG00000029304
C1	CD36	0.76337	0.76337	8.06769e-06	1.47903	0.460443	0.385	0.203	262	610	http://www.genecards.org/cgi-bin/carddisp.pl?gene=CD36	ENSMUSG00000002944	http://sep2019.archive.ensembl.org/Mus_musculus/Gene/Summary?db=core;g=ENSMUSG00000002944
C1	RPS27	-0.2653	0.2653	1.51066e-05	12.1699	14.8288	0.981	0.995	262	610	http://www.genecards.org/cgi-bin/carddisp.pl?gene=RPS27	ENSMUSG00000090733	http://sep2019.archive.ensembl.org/Mus_musculus/Gene/Summary?db=core;g=ENSMUSG00000090733
C1	MAF	0.611853	0.611853	2.24736e-05	5.45138	3.22149	0.836	0.736	262	610	http://www.genecards.org/cgi-bin/carddisp.pl?gene=MAF	ENSMUSG00000055435	http://sep2019.archive.ensembl.org/Mus_musculus/Gene/Summary?db=core;g=ENSMUSG00000055435
C1	CLEC4A3	-0.448488	0.448488	4.01436e-05	1.66422	2.63563	0.725	0.834	262	610	http://www.genecards.org/cgi-bin/carddisp.pl?gene=CLEC4A3	ENSMUSG00000043832	http://sep2019.archive.ensembl.org/Mus_musculus/Gene/Summary?db=core;g=ENSMUSG00000043832
C1	CD163	0.572528	0.572528	5.07939e-05	0.671231	0.123798	0.214	0.077	262	610	http://www.genecards.org/cgi-bin/carddisp.pl?gene=CD163	ENSMUSG00000008845	http://sep2019.archive.ensembl.org/Mus_musculus/Gene/Summary?db=core;g=ENSMUSG00000008845
C1	CD72	-0.441522	0.441522	6.28174e-05	3.99301	5.78069	0.725	0.872	262	610	http://www.genecards.org/cgi-bin/carddisp.pl?gene=CD72	ENSMUSG00000028459	http://sep2019.archive.ensembl.org/Mus_musculus/Gene/Summary?db=core;g=ENSMUSG00000028459
C1	ARHGAP24	-0.586472	0.586472	9.59791e-05	1.2934	2.4437	0.378	0.584	262	610	http://www.genecards.org/cgi-bin/carddisp.pl?gene=ARHGAP24	ENSMUSG00000057315	http://sep2019.archive.ensembl.org/Mus_musculus/Gene/Summary?db=core;g=ENSMUSG00000057315
C1	CMAH	0.465446	0.465446	0.000114498	0.883925	0.364427	0.393	0.21	262	610	http://www.genecards.org/cgi-bin/carddisp.pl?gene=CMAH	ENSMUSG00000016756	http://sep2019.archive.ensembl.org/Mus_musculus/Gene/Summary?db=core;g=ENSMUSG00000016756
C1	SH2D1B1	-0.368051	0.368051	0.000122003	0.349057	0.741104	0.294	0.495	262	610	http://www.genecards.org/cgi-bin/carddisp.pl?gene=SH2D1B1	ENSMUSG00000102418	http://sep2019.archive.ensembl.org/Mus_musculus/Gene/Summary?db=core;g=ENSMUSG00000102418
C1	UTY	-0.301687	0.301687	0.000158773	0.283675	0.582238	0.176	0.374	262	610	http://www.genecards.org/cgi-bin/carddisp.pl?gene=UTY	ENSMUSG00000068457	http://sep2019.archive.ensembl.org/Mus_musculus/Gene/Summary?db=core;g=ENSMUSG00000068457
C1	SNX2	0.389997	0.389997	0.000160163	2.44542	1.62931	0.847	0.779	262	610	http://www.genecards.org/cgi-bin/carddisp.pl?gene=SNX2	ENSMUSG00000034484	http://sep2019.archive.ensembl.org/Mus_musculus/Gene/Summary?db=core;g=ENSMUSG00000034484
C1	CPNE8	0.389229	0.389229	0.000169813	0.415505	0.0807912	0.164	0.049	262	610	http://www.genecards.org/cgi-bin/carddisp.pl?gene=CPNE8	ENSMUSG00000052560	http://sep2019.archive.ensembl.org/Mus_musculus/Gene/Summary?db=core;g=ENSMUSG00000052560
C1	DDX3Y	-0.286199	0.286199	0.000172957	0.245648	0.518972	0.183	0.392	262	610	http://www.genecards.org/cgi-bin/carddisp.pl?gene=DDX3Y	ENSMUSG00000069045	http://sep2019.archive.ensembl.org/Mus_musculus/Gene/Summary?db=core;g=ENSMUSG00000069045
C1	CD300C2	-0.347172	0.347172	0.000322953	3.45685	4.6694	0.878	0.969	262	610	http://www.genecards.org/cgi-bin/carddisp.pl?gene=CD300C2	ENSMUSG00000044811	http://sep2019.archive.ensembl.org/Mus_musculus/Gene/Summary?db=core;g=ENSMUSG00000044811
C1	PSD3	0.537019	0.537019	0.000325756	6.59754	4.23618	0.844	0.761	262	610	http://www.genecards.org/cgi-bin/carddisp.pl?gene=PSD3	ENSMUSG00000030465	http://sep2019.archive.ensembl.org/Mus_musculus/Gene/Summary?db=core;g=ENSMUSG00000030465
C1	NR3C1	0.386209	0.386209	0.000348118	2.5073	1.68357	0.836	0.784	262	610	http://www.genecards.org/cgi-bin/carddisp.pl?gene=NR3C1	ENSMUSG00000024431	http://sep2019.archive.ensembl.org/Mus_musculus/Gene/Summary?db=core;g=ENSMUSG00000024431
C1	GM11808	-0.286711	0.286711	0.000475987	0.480751	0.806303	0.397	0.598	262	610	http://www.genecards.org/cgi-bin/carddisp.pl?gene=GM11808	ENSMUSG00000068240	http://sep2019.archive.ensembl.org/Mus_musculus/Gene/Summary?db=core;g=ENSMUSG00000068240
C1	IFITM3	0.392523	0.392523	0.000524092	11.8666	8.80172	0.943	0.852	262	610	http://www.genecards.org/cgi-bin/carddisp.pl?gene=IFITM3	ENSMUSG00000025492	http://sep2019.archive.ensembl.org/Mus_musculus/Gene/Summary?db=core;g=ENSMUSG00000025492
C1	CXCL16	-0.269046	0.269046	0.000592312	4.79555	5.9837	0.908	0.975	262	610	http://www.genecards.org/cgi-bin/carddisp.pl?gene=CXCL16	ENSMUSG00000018920	http://sep2019.archive.ensembl.org/Mus_musculus/Gene/Summary?db=core;g=ENSMUSG00000018920
C1	BANK1	0.689615	0.689615	0.000700438	1.284	0.416126	0.359	0.205	262	610	http://www.genecards.org/cgi-bin/carddisp.pl?gene=BANK1	ENSMUSG00000037922	http://sep2019.archive.ensembl.org/Mus_musculus/Gene/Summary?db=core;g=ENSMUSG00000037922
C1	NDUFA1	-0.32082	0.32082	0.000785087	0.844986	1.30446	0.561	0.734	262	610	http://www.genecards.org/cgi-bin/carddisp.pl?gene=NDUFA1	ENSMUSG00000016427	http://sep2019.archive.ensembl.org/Mus_musculus/Gene/Summary?db=core;g=ENSMUSG00000016427
C1	BCL2A1D	-0.409313	0.409313	0.00111979	1.34285	2.11143	0.538	0.726	262	610	http://www.genecards.org/cgi-bin/carddisp.pl?gene=BCL2A1D	ENSMUSG00000099974	http://sep2019.archive.ensembl.org/Mus_musculus/Gene/Summary?db=core;g=ENSMUSG00000099974
C1	FXYD5	-0.300208	0.300208	0.00115122	8.18045	10.3041	0.969	0.992	262	610	http://www.genecards.org/cgi-bin/carddisp.pl?gene=FXYD5	ENSMUSG00000009687	http://sep2019.archive.ensembl.org/Mus_musculus/Gene/Summary?db=core;g=ENSMUSG00000009687
C1	SLC9A9	0.596718	0.596718	0.00116456	8.26825	5.12869	0.916	0.892	262	610	http://www.genecards.org/cgi-bin/carddisp.pl?gene=SLC9A9	ENSMUSG00000031129	http://sep2019.archive.ensembl.org/Mus_musculus/Gene/Summary?db=core;g=ENSMUSG00000031129
C1	IQGAP2	0.411264	0.411264	0.00146425	2.13655	1.35857	0.748	0.623	262	610	http://www.genecards.org/cgi-bin/carddisp.pl?gene=IQGAP2	ENSMUSG00000021676	http://sep2019.archive.ensembl.org/Mus_musculus/Gene/Summary?db=core;g=ENSMUSG00000021676
C1	MRC1	0.642544	0.642544	0.0016349	14.1879	8.72909	0.851	0.852	262	610	http://www.genecards.org/cgi-bin/carddisp.pl?gene=MRC1	ENSMUSG00000026712	http://sep2019.archive.ensembl.org/Mus_musculus/Gene/Summary?db=core;g=ENSMUSG00000026712
C1	GAS6	0.477367	0.477367	0.00164201	1.81791	1.02407	0.607	0.48	262	610	http://www.genecards.org/cgi-bin/carddisp.pl?gene=GAS6	ENSMUSG00000031451	http://sep2019.archive.ensembl.org/Mus_musculus/Gene/Summary?db=core;g=ENSMUSG00000031451
C1	MNDAL	0.458544	0.458544	0.00251106	3.3155	2.14048	0.817	0.761	262	610	http://www.genecards.org/cgi-bin/carddisp.pl?gene=MNDAL	ENSMUSG00000090272	http://sep2019.archive.ensembl.org/Mus_musculus/Gene/Summary?db=core;g=ENSMUSG00000090272
C1	GPR137B	-0.32793	0.32793	0.00315094	0.53835	0.930955	0.363	0.543	262	610	http://www.genecards.org/cgi-bin/carddisp.pl?gene=GPR137B	ENSMUSG00000021306	http://sep2019.archive.ensembl.org/Mus_musculus/Gene/Summary?db=core;g=ENSMUSG00000021306
C1	MS4A7	-0.405342	0.405342	0.00354543	10.264	13.9181	0.908	0.951	262	610	http://www.genecards.org/cgi-bin/carddisp.pl?gene=MS4A7	ENSMUSG00000024672	http://sep2019.archive.ensembl.org/Mus_musculus/Gene/Summary?db=core;g=ENSMUSG00000024672
C1	NRP1	0.397828	0.397828	0.00465825	3.38995	2.33197	0.87	0.807	262	610	http://www.genecards.org/cgi-bin/carddisp.pl?gene=NRP1	ENSMUSG00000025810	http://sep2019.archive.ensembl.org/Mus_musculus/Gene/Summary?db=core;g=ENSMUSG00000025810
C1	MCTP1	0.605307	0.605307	0.00470482	4.28234	2.47225	0.828	0.731	262	610	http://www.genecards.org/cgi-bin/carddisp.pl?gene=MCTP1	ENSMUSG00000021596	http://sep2019.archive.ensembl.org/Mus_musculus/Gene/Summary?db=core;g=ENSMUSG00000021596
C1	DCN	0.361029	0.361029	0.00521998	1.34445	0.825412	0.691	0.582	262	610	http://www.genecards.org/cgi-bin/carddisp.pl?gene=DCN	ENSMUSG00000019929	http://sep2019.archive.ensembl.org/Mus_musculus/Gene/Summary?db=core;g=ENSMUSG00000019929
C1	FURIN	-0.396601	0.396601	0.00607175	0.913522	1.51897	0.523	0.695	262	610	http://www.genecards.org/cgi-bin/carddisp.pl?gene=FURIN	ENSMUSG00000030530	http://sep2019.archive.ensembl.org/Mus_musculus/Gene/Summary?db=core;g=ENSMUSG00000030530
C1	DENND4A	-0.378085	0.378085	0.00607689	5.26281	7.13924	0.878	0.957	262	610	http://www.genecards.org/cgi-bin/carddisp.pl?gene=DENND4A	ENSMUSG00000053641	http://sep2019.archive.ensembl.org/Mus_musculus/Gene/Summary?db=core;g=ENSMUSG00000053641
C1	WWP1	0.536921	0.536921	0.00806387	2.85474	1.65684	0.721	0.639	262	610	http://www.genecards.org/cgi-bin/carddisp.pl?gene=WWP1	ENSMUSG00000041058	http://sep2019.archive.ensembl.org/Mus_musculus/Gene/Summary?db=core;g=ENSMUSG00000041058
C1	HDAC9	0.437961	0.437961	0.0109122	3.05008	1.98967	0.71	0.559	262	610	http://www.genecards.org/cgi-bin/carddisp.pl?gene=HDAC9	ENSMUSG00000004698	http://sep2019.archive.ensembl.org/Mus_musculus/Gene/Summary?db=core;g=ENSMUSG00000004698
C1	TMCC1	0.548913	0.548913	0.0123309	5.37007	3.35416	0.863	0.849	262	610	http://www.genecards.org/cgi-bin/carddisp.pl?gene=TMCC1	ENSMUSG00000030126	http://sep2019.archive.ensembl.org/Mus_musculus/Gene/Summary?db=core;g=ENSMUSG00000030126
C1	GM4951	0.31741	0.31741	0.0124947	0.660288	0.332396	0.271	0.134	262	610	http://www.genecards.org/cgi-bin/carddisp.pl?gene=GM4951	ENSMUSG00000073555	http://sep2019.archive.ensembl.org/Mus_musculus/Gene/Summary?db=core;g=ENSMUSG00000073555
C1	SAMD4	0.464825	0.464825	0.0125728	0.720908	0.246899	0.29	0.154	262	610	http://www.genecards.org/cgi-bin/carddisp.pl?gene=SAMD4	ENSMUSG00000021838	http://sep2019.archive.ensembl.org/Mus_musculus/Gene/Summary?db=core;g=ENSMUSG00000021838
C1	9930111J21RIK2	0.288415	0.288415	0.0140775	1.32775	0.905968	0.698	0.562	262	610	http://www.genecards.org/cgi-bin/carddisp.pl?gene=9930111J21RIK2	ENSMUSG00000069892	http://sep2019.archive.ensembl.org/Mus_musculus/Gene/Summary?db=core;g=ENSMUSG00000069892
C1	LTC4S	0.304398	0.304398	0.0169203	0.536141	0.243936	0.309	0.172	262	610	http://www.genecards.org/cgi-bin/carddisp.pl?gene=LTC4S	ENSMUSG00000020377	http://sep2019.archive.ensembl.org/Mus_musculus/Gene/Summary?db=core;g=ENSMUSG00000020377
C1	CCRL2	-0.416201	0.416201	0.0211522	1.16111	1.8838	0.477	0.648	262	610	http://www.genecards.org/cgi-bin/carddisp.pl?gene=CCRL2	ENSMUSG00000043953	http://sep2019.archive.ensembl.org/Mus_musculus/Gene/Summary?db=core;g=ENSMUSG00000043953
C1	SPTBN1	0.267209	0.267209	0.0212677	0.5389	0.278712	0.416	0.266	262	610	http://www.genecards.org/cgi-bin/carddisp.pl?gene=SPTBN1	ENSMUSG00000020315	http://sep2019.archive.ensembl.org/Mus_musculus/Gene/Summary?db=core;g=ENSMUSG00000020315
C1	TOMM6	-0.266835	0.266835	0.0227932	1.70839	2.25863	0.782	0.892	262	610	http://www.genecards.org/cgi-bin/carddisp.pl?gene=TOMM6	ENSMUSG00000033475	http://sep2019.archive.ensembl.org/Mus_musculus/Gene/Summary?db=core;g=ENSMUSG00000033475
C1	NRG2	0.29338	0.29338	0.0231699	0.260252	0.0283512	0.111	0.031	262	610	http://www.genecards.org/cgi-bin/carddisp.pl?gene=NRG2	ENSMUSG00000060275	http://sep2019.archive.ensembl.org/Mus_musculus/Gene/Summary?db=core;g=ENSMUSG00000060275
C1	CD52	-0.364608	0.364608	0.0233183	12.3733	16.2186	0.962	0.995	262	610	http://www.genecards.org/cgi-bin/carddisp.pl?gene=CD52	ENSMUSG00000000682	http://sep2019.archive.ensembl.org/Mus_musculus/Gene/Summary?db=core;g=ENSMUSG00000000682
C1	ATP5K	-0.277184	0.277184	0.0265242	1.32677	1.81964	0.733	0.818	262	610	http://www.genecards.org/cgi-bin/carddisp.pl?gene=ATP5K	ENSMUSG00000050856	http://sep2019.archive.ensembl.org/Mus_musculus/Gene/Summary?db=core;g=ENSMUSG00000050856
C1	EPS15	0.352214	0.352214	0.0269043	1.65258	1.07798	0.748	0.654	262	610	http://www.genecards.org/cgi-bin/carddisp.pl?gene=EPS15	ENSMUSG00000028552	http://sep2019.archive.ensembl.org/Mus_musculus/Gene/Summary?db=core;g=ENSMUSG00000028552
C1	HEXB	-0.343009	0.343009	0.0272792	8.08437	10.5226	0.966	0.984	262	610	http://www.genecards.org/cgi-bin/carddisp.pl?gene=HEXB	ENSMUSG00000021665	http://sep2019.archive.ensembl.org/Mus_musculus/Gene/Summary?db=core;g=ENSMUSG00000021665
C1	XDH	0.403073	0.403073	0.0302219	1.10771	0.59395	0.511	0.344	262	610	http://www.genecards.org/cgi-bin/carddisp.pl?gene=XDH	ENSMUSG00000024066	http://sep2019.archive.ensembl.org/Mus_musculus/Gene/Summary?db=core;g=ENSMUSG00000024066
C1	KITL	0.453274	0.453274	0.032877	0.821114	0.330111	0.37	0.226	262	610	http://www.genecards.org/cgi-bin/carddisp.pl?gene=KITL	ENSMUSG00000019966	http://sep2019.archive.ensembl.org/Mus_musculus/Gene/Summary?db=core;g=ENSMUSG00000019966
C1	CP	0.434554	0.434554	0.0332737	0.609554	0.190945	0.26	0.138	262	610	http://www.genecards.org/cgi-bin/carddisp.pl?gene=CP	ENSMUSG00000003617	http://sep2019.archive.ensembl.org/Mus_musculus/Gene/Summary?db=core;g=ENSMUSG00000003617
C1	DAB2	0.405596	0.405596	0.0347515	9.34538	6.80998	0.966	0.948	262	610	http://www.genecards.org/cgi-bin/carddisp.pl?gene=DAB2	ENSMUSG00000022150	http://sep2019.archive.ensembl.org/Mus_musculus/Gene/Summary?db=core;g=ENSMUSG00000022150
C1	IL1B	-0.60965	0.60965	0.0353621	5.35355	8.69482	0.477	0.644	262	610	http://www.genecards.org/cgi-bin/carddisp.pl?gene=IL1B	ENSMUSG00000027398	http://sep2019.archive.ensembl.org/Mus_musculus/Gene/Summary?db=core;g=ENSMUSG00000027398
C1	ATP5MPL	-0.260488	0.260488	0.0422484	1.69122	2.22376	0.718	0.862	262	610	http://www.genecards.org/cgi-bin/carddisp.pl?gene=ATP5MPL	ENSMUSG00000021290	http://sep2019.archive.ensembl.org/Mus_musculus/Gene/Summary?db=core;g=ENSMUSG00000021290
C1	PIM1	-0.368705	0.368705	0.0435521	3.47601	4.77939	0.844	0.898	262	610	http://www.genecards.org/cgi-bin/carddisp.pl?gene=PIM1	ENSMUSG00000024014	http://sep2019.archive.ensembl.org/Mus_musculus/Gene/Summary?db=core;g=ENSMUSG00000024014
C1	ANKFY1	0.257406	0.257406	0.059902	1.06148	0.724616	0.649	0.526	262	610	http://www.genecards.org/cgi-bin/carddisp.pl?gene=ANKFY1	ENSMUSG00000020790	http://sep2019.archive.ensembl.org/Mus_musculus/Gene/Summary?db=core;g=ENSMUSG00000020790
C1	PLD4	-0.276342	0.276342	0.0620279	3.16164	4.04024	0.893	0.952	262	610	http://www.genecards.org/cgi-bin/carddisp.pl?gene=PLD4	ENSMUSG00000052160	http://sep2019.archive.ensembl.org/Mus_musculus/Gene/Summary?db=core;g=ENSMUSG00000052160
C1	HPGD	0.476716	0.476716	0.0754348	2.60911	1.59355	0.66	0.541	262	610	http://www.genecards.org/cgi-bin/carddisp.pl?gene=HPGD	ENSMUSG00000031613	http://sep2019.archive.ensembl.org/Mus_musculus/Gene/Summary?db=core;g=ENSMUSG00000031613
C1	MYCBP2	0.340909	0.340909	0.0849353	3.1534	2.27929	0.866	0.88	262	610	http://www.genecards.org/cgi-bin/carddisp.pl?gene=MYCBP2	ENSMUSG00000033004	http://sep2019.archive.ensembl.org/Mus_musculus/Gene/Summary?db=core;g=ENSMUSG00000033004
C1	GADD45B	-0.469195	0.469195	0.0880907	2.27103	3.5282	0.687	0.808	262	610	http://www.genecards.org/cgi-bin/carddisp.pl?gene=GADD45B	ENSMUSG00000015312	http://sep2019.archive.ensembl.org/Mus_musculus/Gene/Summary?db=core;g=ENSMUSG00000015312
C1	SRRM2	0.288804	0.288804	0.0901873	3.90542	3.01548	0.954	0.951	262	610	http://www.genecards.org/cgi-bin/carddisp.pl?gene=SRRM2	ENSMUSG00000039218	http://sep2019.archive.ensembl.org/Mus_musculus/Gene/Summary?db=core;g=ENSMUSG00000039218
C1	ITGB5	-0.264694	0.264694	0.0939554	2.73951	3.49258	0.851	0.931	262	610	http://www.genecards.org/cgi-bin/carddisp.pl?gene=ITGB5	ENSMUSG00000022817	http://sep2019.archive.ensembl.org/Mus_musculus/Gene/Summary?db=core;g=ENSMUSG00000022817
C1	FN1	-0.572861	0.572861	0.0958224	2.2697	3.86358	0.397	0.557	262	610	http://www.genecards.org/cgi-bin/carddisp.pl?gene=FN1	ENSMUSG00000026193	http://sep2019.archive.ensembl.org/Mus_musculus/Gene/Summary?db=core;g=ENSMUSG00000026193
C1	PPP1R21	0.267469	0.267469	0.0967427	1.26506	0.881758	0.725	0.621	262	610	http://www.genecards.org/cgi-bin/carddisp.pl?gene=PPP1R21	ENSMUSG00000034709	http://sep2019.archive.ensembl.org/Mus_musculus/Gene/Summary?db=core;g=ENSMUSG00000034709
C1	LIFR	0.368822	0.368822	0.106032	2.33013	1.5789	0.782	0.726	262	610	http://www.genecards.org/cgi-bin/carddisp.pl?gene=LIFR	ENSMUSG00000054263	http://sep2019.archive.ensembl.org/Mus_musculus/Gene/Summary?db=core;g=ENSMUSG00000054263
C1	CLEC4A1	-0.446127	0.446127	0.111804	1.29529	2.12705	0.599	0.711	262	610	http://www.genecards.org/cgi-bin/carddisp.pl?gene=CLEC4A1	ENSMUSG00000049037	http://sep2019.archive.ensembl.org/Mus_musculus/Gene/Summary?db=core;g=ENSMUSG00000049037
C1	HIP1	0.266902	0.266902	0.134454	1.26936	0.88607	0.672	0.549	262	610	http://www.genecards.org/cgi-bin/carddisp.pl?gene=HIP1	ENSMUSG00000039959	http://sep2019.archive.ensembl.org/Mus_musculus/Gene/Summary?db=core;g=ENSMUSG00000039959
C1	NDUFB1-PS	-0.2621	0.2621	0.162031	1.94591	2.53281	0.817	0.887	262	610	http://www.genecards.org/cgi-bin/carddisp.pl?gene=NDUFB1-PS	ENSMUSG00000113902	http://sep2019.archive.ensembl.org/Mus_musculus/Gene/Summary?db=core;g=ENSMUSG00000113902
C1	HSP90AB1	0.279648	0.279648	0.173869	13.7231	11.1288	0.996	0.997	262	610	http://www.genecards.org/cgi-bin/carddisp.pl?gene=HSP90AB1	ENSMUSG00000023944	http://sep2019.archive.ensembl.org/Mus_musculus/Gene/Summary?db=core;g=ENSMUSG00000023944
C1	RBPJ	0.593878	0.593878	0.182446	12.7687	8.1226	0.969	0.966	262	610	http://www.genecards.org/cgi-bin/carddisp.pl?gene=RBPJ	ENSMUSG00000039191	http://sep2019.archive.ensembl.org/Mus_musculus/Gene/Summary?db=core;g=ENSMUSG00000039191
C1	IFI203	0.5037	0.5037	0.185089	2.94996	1.78589	0.71	0.659	262	610	http://www.genecards.org/cgi-bin/carddisp.pl?gene=IFI203	ENSMUSG00000039997	http://sep2019.archive.ensembl.org/Mus_musculus/Gene/Summary?db=core;g=ENSMUSG00000039997
C1	PPP1R9A	0.270503	0.270503	0.215693	0.290411	0.0697901	0.137	0.052	262	610	http://www.genecards.org/cgi-bin/carddisp.pl?gene=PPP1R9A	ENSMUSG00000032827	http://sep2019.archive.ensembl.org/Mus_musculus/Gene/Summary?db=core;g=ENSMUSG00000032827
C1	RASAL2	0.313965	0.313965	0.228196	0.515427	0.219052	0.263	0.146	262	610	http://www.genecards.org/cgi-bin/carddisp.pl?gene=RASAL2	ENSMUSG00000070565	http://sep2019.archive.ensembl.org/Mus_musculus/Gene/Summary?db=core;g=ENSMUSG00000070565
C1	CLEC10A	0.32403	0.32403	0.24342	0.530654	0.222741	0.263	0.148	262	610	http://www.genecards.org/cgi-bin/carddisp.pl?gene=CLEC10A	ENSMUSG00000000318	http://sep2019.archive.ensembl.org/Mus_musculus/Gene/Summary?db=core;g=ENSMUSG00000000318
C1	CD9	-0.323272	0.323272	0.248308	3.37923	4.47914	0.706	0.839	262	610	http://www.genecards.org/cgi-bin/carddisp.pl?gene=CD9	ENSMUSG00000030342	http://sep2019.archive.ensembl.org/Mus_musculus/Gene/Summary?db=core;g=ENSMUSG00000030342
C1	BIN1	0.291417	0.291417	0.386792	1.62988	1.14887	0.756	0.698	262	610	http://www.genecards.org/cgi-bin/carddisp.pl?gene=BIN1	ENSMUSG00000024381	http://sep2019.archive.ensembl.org/Mus_musculus/Gene/Summary?db=core;g=ENSMUSG00000024381
C1	USP24	0.282365	0.282365	0.400039	0.748274	0.437504	0.519	0.403	262	610	http://www.genecards.org/cgi-bin/carddisp.pl?gene=USP24	ENSMUSG00000028514	http://sep2019.archive.ensembl.org/Mus_musculus/Gene/Summary?db=core;g=ENSMUSG00000028514
C1	ITSN1	0.465664	0.465664	0.45495	2.99078	1.88987	0.74	0.666	262	610	http://www.genecards.org/cgi-bin/carddisp.pl?gene=ITSN1	ENSMUSG00000022957	http://sep2019.archive.ensembl.org/Mus_musculus/Gene/Summary?db=core;g=ENSMUSG00000022957
C1	RIN2	0.38524	0.38524	0.522359	1.96402	1.2694	0.729	0.692	262	610	http://www.genecards.org/cgi-bin/carddisp.pl?gene=RIN2	ENSMUSG00000001768	http://sep2019.archive.ensembl.org/Mus_musculus/Gene/Summary?db=core;g=ENSMUSG00000001768
C1	CTSL	-0.366016	0.366016	0.55846	1.93105	2.7775	0.756	0.857	262	610	http://www.genecards.org/cgi-bin/carddisp.pl?gene=CTSL	ENSMUSG00000021477	http://sep2019.archive.ensembl.org/Mus_musculus/Gene/Summary?db=core;g=ENSMUSG00000021477
C1	PARP14	0.360693	0.360693	0.565651	1.9471	1.29517	0.687	0.597	262	610	http://www.genecards.org/cgi-bin/carddisp.pl?gene=PARP14	ENSMUSG00000034422	http://sep2019.archive.ensembl.org/Mus_musculus/Gene/Summary?db=core;g=ENSMUSG00000034422
C1	RAD51B	0.952236	0.952236	0.58554	2.1773	0.642127	0.431	0.318	262	610	http://www.genecards.org/cgi-bin/carddisp.pl?gene=RAD51B	ENSMUSG00000059060	http://sep2019.archive.ensembl.org/Mus_musculus/Gene/Summary?db=core;g=ENSMUSG00000059060
C1	TRF	0.320221	0.320221	0.639744	5.98463	4.59432	0.95	0.926	262	610	http://www.genecards.org/cgi-bin/carddisp.pl?gene=TRF	ENSMUSG00000032554	http://sep2019.archive.ensembl.org/Mus_musculus/Gene/Summary?db=core;g=ENSMUSG00000032554
C1	CPED1	0.260983	0.260983	0.665515	0.369821	0.143141	0.237	0.13	262	610	http://www.genecards.org/cgi-bin/carddisp.pl?gene=CPED1	ENSMUSG00000062980	http://sep2019.archive.ensembl.org/Mus_musculus/Gene/Summary?db=core;g=ENSMUSG00000062980
C1	ANXA1	-0.352243	0.352243	0.693725	1.10268	1.68416	0.447	0.611	262	610	http://www.genecards.org/cgi-bin/carddisp.pl?gene=ANXA1	ENSMUSG00000024659	http://sep2019.archive.ensembl.org/Mus_musculus/Gene/Summary?db=core;g=ENSMUSG00000024659
C1	CPQ	0.299089	0.299089	0.782389	2.66834	1.9815	0.802	0.769	262	610	http://www.genecards.org/cgi-bin/carddisp.pl?gene=CPQ	ENSMUSG00000039007	http://sep2019.archive.ensembl.org/Mus_musculus/Gene/Summary?db=core;g=ENSMUSG00000039007
C1	IFI30	-0.336405	0.336405	0.788601	4.23181	5.60571	0.916	0.938	262	610	http://www.genecards.org/cgi-bin/carddisp.pl?gene=IFI30	ENSMUSG00000031838	http://sep2019.archive.ensembl.org/Mus_musculus/Gene/Summary?db=core;g=ENSMUSG00000031838
C1	ROCK2	0.266928	0.266928	0.863189	2.79126	2.15087	0.901	0.844	262	610	http://www.genecards.org/cgi-bin/carddisp.pl?gene=ROCK2	ENSMUSG00000020580	http://sep2019.archive.ensembl.org/Mus_musculus/Gene/Summary?db=core;g=ENSMUSG00000020580
C1	TMEM176B	-0.251375	0.251375	0.900743	8.39504	10.1833	0.977	0.975	262	610	http://www.genecards.org/cgi-bin/carddisp.pl?gene=TMEM176B	ENSMUSG00000029810	http://sep2019.archive.ensembl.org/Mus_musculus/Gene/Summary?db=core;g=ENSMUSG00000029810
C1	TTC3	0.309824	0.309824	0.907831	0.886307	0.521759	0.508	0.384	262	610	http://www.genecards.org/cgi-bin/carddisp.pl?gene=TTC3	ENSMUSG00000040785	http://sep2019.archive.ensembl.org/Mus_musculus/Gene/Summary?db=core;g=ENSMUSG00000040785
C1	IIGP1	0.667914	0.667914	1	1.03111	0.278413	0.153	0.077	262	610	http://www.genecards.org/cgi-bin/carddisp.pl?gene=IIGP1	ENSMUSG00000054072	http://sep2019.archive.ensembl.org/Mus_musculus/Gene/Summary?db=core;g=ENSMUSG00000054072
C1	AY036118	-0.645357	0.645357	1	1.50985	2.92572	0.637	0.593	262	610	http://www.genecards.org/cgi-bin/carddisp.pl?gene=AY036118	ENSMUSG00000105361	http://sep2019.archive.ensembl.org/Mus_musculus/Gene/Summary?db=core;g=ENSMUSG00000105361
C1	GM42418	-0.556876	0.556876	1	63.0542	93.2288	1	1	262	610	http://www.genecards.org/cgi-bin/carddisp.pl?gene=GM42418	ENSMUSG00000098178	http://sep2019.archive.ensembl.org/Mus_musculus/Gene/Summary?db=core;g=ENSMUSG00000098178
C1	VIM	-0.509648	0.509648	1	9.30806	13.6756	0.924	0.949	262	610	http://www.genecards.org/cgi-bin/carddisp.pl?gene=VIM	ENSMUSG00000026728	http://sep2019.archive.ensembl.org/Mus_musculus/Gene/Summary?db=core;g=ENSMUSG00000026728
C1	MMP12	0.500304	0.500304	1	1.34271	0.656199	0.107	0.115	262	610	http://www.genecards.org/cgi-bin/carddisp.pl?gene=MMP12	ENSMUSG00000049723	http://sep2019.archive.ensembl.org/Mus_musculus/Gene/Summary?db=core;g=ENSMUSG00000049723
C1	CCL6	0.46958	0.46958	1	2.9568	1.8575	0.634	0.556	262	610	http://www.genecards.org/cgi-bin/carddisp.pl?gene=CCL6	ENSMUSG00000018927	http://sep2019.archive.ensembl.org/Mus_musculus/Gene/Summary?db=core;g=ENSMUSG00000018927
C1	HSPA1B	-0.463252	0.463252	1	4.14028	6.08662	0.618	0.667	262	610	http://www.genecards.org/cgi-bin/carddisp.pl?gene=HSPA1B	ENSMUSG00000090877	http://sep2019.archive.ensembl.org/Mus_musculus/Gene/Summary?db=core;g=ENSMUSG00000090877
C1	RGS1	-0.440945	0.440945	1	3.50946	5.12157	0.443	0.582	262	610	http://www.genecards.org/cgi-bin/carddisp.pl?gene=RGS1	ENSMUSG00000026358	http://sep2019.archive.ensembl.org/Mus_musculus/Gene/Summary?db=core;g=ENSMUSG00000026358
C1	IMMP2L	0.420686	0.420686	1	2.76178	1.81031	0.546	0.472	262	610	http://www.genecards.org/cgi-bin/carddisp.pl?gene=IMMP2L	ENSMUSG00000056899	http://sep2019.archive.ensembl.org/Mus_musculus/Gene/Summary?db=core;g=ENSMUSG00000056899
C1	SRGAP2	0.415916	0.415916	1	5.0588	3.54133	0.92	0.895	262	610	http://www.genecards.org/cgi-bin/carddisp.pl?gene=SRGAP2	ENSMUSG00000026425	http://sep2019.archive.ensembl.org/Mus_musculus/Gene/Summary?db=core;g=ENSMUSG00000026425
C1	C4B	0.402635	0.402635	1	1.16226	0.635695	0.313	0.261	262	610	http://www.genecards.org/cgi-bin/carddisp.pl?gene=C4B	ENSMUSG00000073418	http://sep2019.archive.ensembl.org/Mus_musculus/Gene/Summary?db=core;g=ENSMUSG00000073418
C1	OPHN1	0.402431	0.402431	1	3.11057	2.10999	0.802	0.766	262	610	http://www.genecards.org/cgi-bin/carddisp.pl?gene=OPHN1	ENSMUSG00000031214	http://sep2019.archive.ensembl.org/Mus_musculus/Gene/Summary?db=core;g=ENSMUSG00000031214
C1	SLFN5	0.400092	0.400092	1	2.01992	1.28853	0.58	0.474	262	610	http://www.genecards.org/cgi-bin/carddisp.pl?gene=SLFN5	ENSMUSG00000054404	http://sep2019.archive.ensembl.org/Mus_musculus/Gene/Summary?db=core;g=ENSMUSG00000054404
C1	FKBP5	0.398592	0.398592	1	0.793253	0.360359	0.37	0.269	262	610	http://www.genecards.org/cgi-bin/carddisp.pl?gene=FKBP5	ENSMUSG00000024222	http://sep2019.archive.ensembl.org/Mus_musculus/Gene/Summary?db=core;g=ENSMUSG00000024222
C1	FHIT	0.395363	0.395363	1	0.978989	0.504622	0.24	0.169	262	610	http://www.genecards.org/cgi-bin/carddisp.pl?gene=FHIT	ENSMUSG00000060579	http://sep2019.archive.ensembl.org/Mus_musculus/Gene/Summary?db=core;g=ENSMUSG00000060579
C1	CXCL10	0.38556	0.38556	1	4.29674	3.05456	0.332	0.315	262	610	http://www.genecards.org/cgi-bin/carddisp.pl?gene=CXCL10	ENSMUSG00000034855	http://sep2019.archive.ensembl.org/Mus_musculus/Gene/Summary?db=core;g=ENSMUSG00000034855
C1	WWOX	0.38544	0.38544	1	2.05916	1.34193	0.538	0.446	262	610	http://www.genecards.org/cgi-bin/carddisp.pl?gene=WWOX	ENSMUSG00000004637	http://sep2019.archive.ensembl.org/Mus_musculus/Gene/Summary?db=core;g=ENSMUSG00000004637
C1	PRKG1	0.3847	0.3847	1	0.865272	0.428683	0.263	0.169	262	610	http://www.genecards.org/cgi-bin/carddisp.pl?gene=PRKG1	ENSMUSG00000052920	http://sep2019.archive.ensembl.org/Mus_musculus/Gene/Summary?db=core;g=ENSMUSG00000052920
C1	CCND2	0.379562	0.379562	1	1.54802	0.958591	0.515	0.428	262	610	http://www.genecards.org/cgi-bin/carddisp.pl?gene=CCND2	ENSMUSG00000000184	http://sep2019.archive.ensembl.org/Mus_musculus/Gene/Summary?db=core;g=ENSMUSG00000000184
C1	BST2	0.378375	0.378375	1	4.42584	3.17412	0.844	0.808	262	610	http://www.genecards.org/cgi-bin/carddisp.pl?gene=BST2	ENSMUSG00000046718	http://sep2019.archive.ensembl.org/Mus_musculus/Gene/Summary?db=core;g=ENSMUSG00000046718
C1	ST18	-0.375872	0.375872	1	0.46311	0.898566	0.153	0.248	262	610	http://www.genecards.org/cgi-bin/carddisp.pl?gene=ST18	ENSMUSG00000033740	http://sep2019.archive.ensembl.org/Mus_musculus/Gene/Summary?db=core;g=ENSMUSG00000033740
C1	PLTP	-0.369796	0.369796	1	3.76911	5.1625	0.813	0.839	262	610	http://www.genecards.org/cgi-bin/carddisp.pl?gene=PLTP	ENSMUSG00000017754	http://sep2019.archive.ensembl.org/Mus_musculus/Gene/Summary?db=core;g=ENSMUSG00000017754
C1	SSH2	0.351986	0.351986	1	5.17369	3.83711	0.92	0.882	262	610	http://www.genecards.org/cgi-bin/carddisp.pl?gene=SSH2	ENSMUSG00000037926	http://sep2019.archive.ensembl.org/Mus_musculus/Gene/Summary?db=core;g=ENSMUSG00000037926
C1	TNFSF9	-0.344687	0.344687	1	0.758915	1.2336	0.34	0.438	262	610	http://www.genecards.org/cgi-bin/carddisp.pl?gene=TNFSF9	ENSMUSG00000035678	http://sep2019.archive.ensembl.org/Mus_musculus/Gene/Summary?db=core;g=ENSMUSG00000035678
C1	PDE7B	0.343127	0.343127	1	2.45467	1.72342	0.492	0.434	262	610	http://www.genecards.org/cgi-bin/carddisp.pl?gene=PDE7B	ENSMUSG00000019990	http://sep2019.archive.ensembl.org/Mus_musculus/Gene/Summary?db=core;g=ENSMUSG00000019990
C1	FABP5	-0.342679	0.342679	1	0.413837	0.7929	0.206	0.302	262	610	http://www.genecards.org/cgi-bin/carddisp.pl?gene=FABP5	ENSMUSG00000027533	http://sep2019.archive.ensembl.org/Mus_musculus/Gene/Summary?db=core;g=ENSMUSG00000027533
C1	P3H2	0.34148	0.34148	1	0.540402	0.215733	0.214	0.123	262	610	http://www.genecards.org/cgi-bin/carddisp.pl?gene=P3H2	ENSMUSG00000038168	http://sep2019.archive.ensembl.org/Mus_musculus/Gene/Summary?db=core;g=ENSMUSG00000038168
C1	CCL12	0.340837	0.340837	1	11.8984	9.18434	0.698	0.661	262	610	http://www.genecards.org/cgi-bin/carddisp.pl?gene=CCL12	ENSMUSG00000035352	http://sep2019.archive.ensembl.org/Mus_musculus/Gene/Summary?db=core;g=ENSMUSG00000035352
C1	MYO9A	0.336461	0.336461	1	1.85434	1.26059	0.74	0.672	262	610	http://www.genecards.org/cgi-bin/carddisp.pl?gene=MYO9A	ENSMUSG00000039585	http://sep2019.archive.ensembl.org/Mus_musculus/Gene/Summary?db=core;g=ENSMUSG00000039585
C1	NEDD9	0.334486	0.334486	1	0.804958	0.431451	0.305	0.256	262	610	http://www.genecards.org/cgi-bin/carddisp.pl?gene=NEDD9	ENSMUSG00000021365	http://sep2019.archive.ensembl.org/Mus_musculus/Gene/Summary?db=core;g=ENSMUSG00000021365
C1	OASL2	0.332002	0.332002	1	1.17975	0.731667	0.424	0.336	262	610	http://www.genecards.org/cgi-bin/carddisp.pl?gene=OASL2	ENSMUSG00000029561	http://sep2019.archive.ensembl.org/Mus_musculus/Gene/Summary?db=core;g=ENSMUSG00000029561
C1	AGMO	0.329419	0.329419	1	1.87242	1.28603	0.553	0.469	262	610	http://www.genecards.org/cgi-bin/carddisp.pl?gene=AGMO	ENSMUSG00000050103	http://sep2019.archive.ensembl.org/Mus_musculus/Gene/Summary?db=core;g=ENSMUSG00000050103
C1	ADD3	0.328276	0.328276	1	0.69414	0.349362	0.355	0.254	262	610	http://www.genecards.org/cgi-bin/carddisp.pl?gene=ADD3	ENSMUSG00000025026	http://sep2019.archive.ensembl.org/Mus_musculus/Gene/Summary?db=core;g=ENSMUSG00000025026
C1	MS4A6B	0.32494	0.32494	1	2.85805	2.08	0.824	0.789	262	610	http://www.genecards.org/cgi-bin/carddisp.pl?gene=MS4A6B	ENSMUSG00000024677	http://sep2019.archive.ensembl.org/Mus_musculus/Gene/Summary?db=core;g=ENSMUSG00000024677
C1	REPS2	0.324017	0.324017	1	0.773029	0.416371	0.302	0.226	262	610	http://www.genecards.org/cgi-bin/carddisp.pl?gene=REPS2	ENSMUSG00000040855	http://sep2019.archive.ensembl.org/Mus_musculus/Gene/Summary?db=core;g=ENSMUSG00000040855
C1	MIR99AHG	0.322071	0.322071	1	3.99188	2.99311	0.718	0.63	262	610	http://www.genecards.org/cgi-bin/carddisp.pl?gene=MIR99AHG	ENSMUSG00000090386	http://sep2019.archive.ensembl.org/Mus_musculus/Gene/Summary?db=core;g=ENSMUSG00000090386
C1	FXYD2	0.320021	0.320021	1	0.516603	0.214888	0.248	0.157	262	610	http://www.genecards.org/cgi-bin/carddisp.pl?gene=FXYD2	ENSMUSG00000059412	http://sep2019.archive.ensembl.org/Mus_musculus/Gene/Summary?db=core;g=ENSMUSG00000059412
C1	CD69	-0.319355	0.319355	1	0.375847	0.716744	0.134	0.234	262	610	http://www.genecards.org/cgi-bin/carddisp.pl?gene=CD69	ENSMUSG00000030156	http://sep2019.archive.ensembl.org/Mus_musculus/Gene/Summary?db=core;g=ENSMUSG00000030156
C1	RASGEF1B	-0.316935	0.316935	1	2.71313	3.62538	0.687	0.769	262	610	http://www.genecards.org/cgi-bin/carddisp.pl?gene=RASGEF1B	ENSMUSG00000089809	http://sep2019.archive.ensembl.org/Mus_musculus/Gene/Summary?db=core;g=ENSMUSG00000089809
C1	PBX3	0.316893	0.316893	1	2.22704	1.59066	0.695	0.613	262	610	http://www.genecards.org/cgi-bin/carddisp.pl?gene=PBX3	ENSMUSG00000038718	http://sep2019.archive.ensembl.org/Mus_musculus/Gene/Summary?db=core;g=ENSMUSG00000038718
C1	MERTK	0.315324	0.315324	1	2.10181	1.49284	0.687	0.567	262	610	http://www.genecards.org/cgi-bin/carddisp.pl?gene=MERTK	ENSMUSG00000014361	http://sep2019.archive.ensembl.org/Mus_musculus/Gene/Summary?db=core;g=ENSMUSG00000014361
C1	MARCH1	0.31263	0.31263	1	2.54133	1.85139	0.767	0.744	262	610	http://www.genecards.org/cgi-bin/carddisp.pl?gene=MARCH1	ENSMUSG00000036469	http://sep2019.archive.ensembl.org/Mus_musculus/Gene/Summary?db=core;g=ENSMUSG00000036469
C1	ISG15	0.312437	0.312437	1	2.43671	1.76751	0.37	0.307	262	610	http://www.genecards.org/cgi-bin/carddisp.pl?gene=ISG15	ENSMUSG00000035692	http://sep2019.archive.ensembl.org/Mus_musculus/Gene/Summary?db=core;g=ENSMUSG00000035692
C1	TRIM30A	0.310252	0.310252	1	1.94767	1.3773	0.676	0.63	262	610	http://www.genecards.org/cgi-bin/carddisp.pl?gene=TRIM30A	ENSMUSG00000030921	http://sep2019.archive.ensembl.org/Mus_musculus/Gene/Summary?db=core;g=ENSMUSG00000030921
C1	TTC28	0.306166	0.306166	1	1.32834	0.883135	0.595	0.482	262	610	http://www.genecards.org/cgi-bin/carddisp.pl?gene=TTC28	ENSMUSG00000033209	http://sep2019.archive.ensembl.org/Mus_musculus/Gene/Summary?db=core;g=ENSMUSG00000033209
C1	EXT1	0.305266	0.305266	1	6.45911	5.03661	0.924	0.933	262	610	http://www.genecards.org/cgi-bin/carddisp.pl?gene=EXT1	ENSMUSG00000061731	http://sep2019.archive.ensembl.org/Mus_musculus/Gene/Summary?db=core;g=ENSMUSG00000061731
C1	DACH1	-0.3035	0.3035	1	1.10818	1.60178	0.271	0.395	262	610	http://www.genecards.org/cgi-bin/carddisp.pl?gene=DACH1	ENSMUSG00000055639	http://sep2019.archive.ensembl.org/Mus_musculus/Gene/Summary?db=core;g=ENSMUSG00000055639
C1	BMP2	0.303266	0.303266	1	0.382304	0.120241	0.118	0.079	262	610	http://www.genecards.org/cgi-bin/carddisp.pl?gene=BMP2	ENSMUSG00000027358	http://sep2019.archive.ensembl.org/Mus_musculus/Gene/Summary?db=core;g=ENSMUSG00000027358
C1	NINJ1	0.300339	0.300339	1	1.19786	0.784798	0.561	0.515	262	610	http://www.genecards.org/cgi-bin/carddisp.pl?gene=NINJ1	ENSMUSG00000037966	http://sep2019.archive.ensembl.org/Mus_musculus/Gene/Summary?db=core;g=ENSMUSG00000037966
C1	AOAH	0.300128	0.300128	1	2.7947	2.08198	0.702	0.69	262	610	http://www.genecards.org/cgi-bin/carddisp.pl?gene=AOAH	ENSMUSG00000021322	http://sep2019.archive.ensembl.org/Mus_musculus/Gene/Summary?db=core;g=ENSMUSG00000021322
C1	NUFIP2	0.299068	0.299068	1	2.48523	1.83271	0.866	0.779	262	610	http://www.genecards.org/cgi-bin/carddisp.pl?gene=NUFIP2	ENSMUSG00000037857	http://sep2019.archive.ensembl.org/Mus_musculus/Gene/Summary?db=core;g=ENSMUSG00000037857
C1	PSTPIP2	0.299059	0.299059	1	0.951343	0.586017	0.427	0.338	262	610	http://www.genecards.org/cgi-bin/carddisp.pl?gene=PSTPIP2	ENSMUSG00000025429	http://sep2019.archive.ensembl.org/Mus_musculus/Gene/Summary?db=core;g=ENSMUSG00000025429
C1	TBXAS1	0.298358	0.298358	1	2.85441	2.13432	0.836	0.802	262	610	http://www.genecards.org/cgi-bin/carddisp.pl?gene=TBXAS1	ENSMUSG00000029925	http://sep2019.archive.ensembl.org/Mus_musculus/Gene/Summary?db=core;g=ENSMUSG00000029925
C1	IFI27L2A	0.298195	0.298195	1	10.1173	8.04138	0.92	0.813	262	610	http://www.genecards.org/cgi-bin/carddisp.pl?gene=IFI27L2A	ENSMUSG00000079017	http://sep2019.archive.ensembl.org/Mus_musculus/Gene/Summary?db=core;g=ENSMUSG00000079017
C1	ZMYND15	-0.297414	0.297414	1	0.669222	1.05137	0.336	0.492	262	610	http://www.genecards.org/cgi-bin/carddisp.pl?gene=ZMYND15	ENSMUSG00000040829	http://sep2019.archive.ensembl.org/Mus_musculus/Gene/Summary?db=core;g=ENSMUSG00000040829
C1	AHNAK	0.293747	0.293747	1	4.00099	3.07971	0.756	0.71	262	610	http://www.genecards.org/cgi-bin/carddisp.pl?gene=AHNAK	ENSMUSG00000069833	http://sep2019.archive.ensembl.org/Mus_musculus/Gene/Summary?db=core;g=ENSMUSG00000069833
C1	DUSP2	-0.29332	0.29332	1	0.310791	0.606319	0.187	0.3	262	610	http://www.genecards.org/cgi-bin/carddisp.pl?gene=DUSP2	ENSMUSG00000027368	http://sep2019.archive.ensembl.org/Mus_musculus/Gene/Summary?db=core;g=ENSMUSG00000027368
C1	CFH	0.293022	0.293022	1	3.57107	2.73086	0.729	0.708	262	610	http://www.genecards.org/cgi-bin/carddisp.pl?gene=CFH	ENSMUSG00000026365	http://sep2019.archive.ensembl.org/Mus_musculus/Gene/Summary?db=core;g=ENSMUSG00000026365
C1	IFI47	0.291462	0.291462	1	0.735999	0.418439	0.378	0.261	262	610	http://www.genecards.org/cgi-bin/carddisp.pl?gene=IFI47	ENSMUSG00000078920	http://sep2019.archive.ensembl.org/Mus_musculus/Gene/Summary?db=core;g=ENSMUSG00000078920
C1	IL1RN	-0.290908	0.290908	1	0.196039	0.463246	0.103	0.207	262	610	http://www.genecards.org/cgi-bin/carddisp.pl?gene=IL1RN	ENSMUSG00000026981	http://sep2019.archive.ensembl.org/Mus_musculus/Gene/Summary?db=core;g=ENSMUSG00000026981
C1	IFIT3	0.290725	0.290725	1	1.01022	0.643337	0.218	0.157	262	610	http://www.genecards.org/cgi-bin/carddisp.pl?gene=IFIT3	ENSMUSG00000074896	http://sep2019.archive.ensembl.org/Mus_musculus/Gene/Summary?db=core;g=ENSMUSG00000074896
C1	DOCK1	0.288586	0.288586	1	1.71747	1.2248	0.733	0.669	262	610	http://www.genecards.org/cgi-bin/carddisp.pl?gene=DOCK1	ENSMUSG00000058325	http://sep2019.archive.ensembl.org/Mus_musculus/Gene/Summary?db=core;g=ENSMUSG00000058325
C1	NFXL1	0.28827	0.28827	1	0.681311	0.376798	0.385	0.331	262	610	http://www.genecards.org/cgi-bin/carddisp.pl?gene=NFXL1	ENSMUSG00000072889	http://sep2019.archive.ensembl.org/Mus_musculus/Gene/Summary?db=core;g=ENSMUSG00000072889
C1	MYO5A	0.285434	0.285434	1	3.47614	2.67265	0.92	0.887	262	610	http://www.genecards.org/cgi-bin/carddisp.pl?gene=MYO5A	ENSMUSG00000034593	http://sep2019.archive.ensembl.org/Mus_musculus/Gene/Summary?db=core;g=ENSMUSG00000034593
C1	PIRB	-0.284982	0.284982	1	1.33594	1.8461	0.714	0.764	262	610	http://www.genecards.org/cgi-bin/carddisp.pl?gene=PIRB	ENSMUSG00000058818	http://sep2019.archive.ensembl.org/Mus_musculus/Gene/Summary?db=core;g=ENSMUSG00000058818
C1	JUN	0.282833	0.282833	1	16.6466	13.5051	0.989	0.984	262	610	http://www.genecards.org/cgi-bin/carddisp.pl?gene=JUN	ENSMUSG00000052684	http://sep2019.archive.ensembl.org/Mus_musculus/Gene/Summary?db=core;g=ENSMUSG00000052684
C1	HSPA1A	-0.282569	0.282569	1	6.26462	7.83638	0.786	0.777	262	610	http://www.genecards.org/cgi-bin/carddisp.pl?gene=HSPA1A	ENSMUSG00000091971	http://sep2019.archive.ensembl.org/Mus_musculus/Gene/Summary?db=core;g=ENSMUSG00000091971
C1	ABCA9	0.281798	0.281798	1	1.998	1.46605	0.687	0.659	262	610	http://www.genecards.org/cgi-bin/carddisp.pl?gene=ABCA9	ENSMUSG00000041797	http://sep2019.archive.ensembl.org/Mus_musculus/Gene/Summary?db=core;g=ENSMUSG00000041797
C1	TNFRSF11A	0.280476	0.280476	1	1.92967	1.41206	0.763	0.674	262	610	http://www.genecards.org/cgi-bin/carddisp.pl?gene=TNFRSF11A	ENSMUSG00000026321	http://sep2019.archive.ensembl.org/Mus_musculus/Gene/Summary?db=core;g=ENSMUSG00000026321
C1	SLC15A2	0.279641	0.279641	1	0.444721	0.190156	0.164	0.09	262	610	http://www.genecards.org/cgi-bin/carddisp.pl?gene=SLC15A2	ENSMUSG00000022899	http://sep2019.archive.ensembl.org/Mus_musculus/Gene/Summary?db=core;g=ENSMUSG00000022899
C1	G530011O06RIK	0.278701	0.278701	1	0.842839	0.519112	0.492	0.374	262	610	http://www.genecards.org/cgi-bin/carddisp.pl?gene=G530011O06RIK	ENSMUSG00000072844	http://sep2019.archive.ensembl.org/Mus_musculus/Gene/Summary?db=core;g=ENSMUSG00000072844
C1	LARGE1	0.278591	0.278591	1	0.73442	0.429848	0.401	0.277	262	610	http://www.genecards.org/cgi-bin/carddisp.pl?gene=LARGE1	ENSMUSG00000004383	http://sep2019.archive.ensembl.org/Mus_musculus/Gene/Summary?db=core;g=ENSMUSG00000004383
C1	PHACTR2	0.277544	0.277544	1	1.86176	1.36093	0.733	0.643	262	610	http://www.genecards.org/cgi-bin/carddisp.pl?gene=PHACTR2	ENSMUSG00000062866	http://sep2019.archive.ensembl.org/Mus_musculus/Gene/Summary?db=core;g=ENSMUSG00000062866
C1	MAN2A1	0.274845	0.274845	1	1.69665	1.22888	0.653	0.62	262	610	http://www.genecards.org/cgi-bin/carddisp.pl?gene=MAN2A1	ENSMUSG00000024085	http://sep2019.archive.ensembl.org/Mus_musculus/Gene/Summary?db=core;g=ENSMUSG00000024085
C1	COL2A1	-0.272387	0.272387	1	0.130637	0.365588	0.134	0.21	262	610	http://www.genecards.org/cgi-bin/carddisp.pl?gene=COL2A1	ENSMUSG00000022483	http://sep2019.archive.ensembl.org/Mus_musculus/Gene/Summary?db=core;g=ENSMUSG00000022483
C1	HSPA5	0.271932	0.271932	1	8.18984	6.61111	0.977	0.977	262	610	http://www.genecards.org/cgi-bin/carddisp.pl?gene=HSPA5	ENSMUSG00000026864	http://sep2019.archive.ensembl.org/Mus_musculus/Gene/Summary?db=core;g=ENSMUSG00000026864
C1	CCND3	0.2719	0.2719	1	2.48675	1.88782	0.676	0.669	262	610	http://www.genecards.org/cgi-bin/carddisp.pl?gene=CCND3	ENSMUSG00000034165	http://sep2019.archive.ensembl.org/Mus_musculus/Gene/Summary?db=core;g=ENSMUSG00000034165
C1	ACTA2	0.270079	0.270079	1	1.27871	0.889676	0.679	0.616	262	610	http://www.genecards.org/cgi-bin/carddisp.pl?gene=ACTA2	ENSMUSG00000035783	http://sep2019.archive.ensembl.org/Mus_musculus/Gene/Summary?db=core;g=ENSMUSG00000035783
C1	PMEPA1	-0.269424	0.269424	1	3.49305	4.41559	0.676	0.816	262	610	http://www.genecards.org/cgi-bin/carddisp.pl?gene=PMEPA1	ENSMUSG00000038400	http://sep2019.archive.ensembl.org/Mus_musculus/Gene/Summary?db=core;g=ENSMUSG00000038400
C1	BLVRB	0.268386	0.268386	1	2.15236	1.61724	0.786	0.764	262	610	http://www.genecards.org/cgi-bin/carddisp.pl?gene=BLVRB	ENSMUSG00000040466	http://sep2019.archive.ensembl.org/Mus_musculus/Gene/Summary?db=core;g=ENSMUSG00000040466
C1	DUSP6	0.268055	0.268055	1	0.93349	0.605645	0.515	0.397	262	610	http://www.genecards.org/cgi-bin/carddisp.pl?gene=DUSP6	ENSMUSG00000019960	http://sep2019.archive.ensembl.org/Mus_musculus/Gene/Summary?db=core;g=ENSMUSG00000019960
C1	PDPN	-0.267237	0.267237	1	0.19928	0.443335	0.118	0.152	262	610	http://www.genecards.org/cgi-bin/carddisp.pl?gene=PDPN	ENSMUSG00000028583	http://sep2019.archive.ensembl.org/Mus_musculus/Gene/Summary?db=core;g=ENSMUSG00000028583
C1	STAT2	0.265342	0.265342	1	0.852424	0.54122	0.443	0.32	262	610	http://www.genecards.org/cgi-bin/carddisp.pl?gene=STAT2	ENSMUSG00000040033	http://sep2019.archive.ensembl.org/Mus_musculus/Gene/Summary?db=core;g=ENSMUSG00000040033
C1	ITGA6	-0.264811	0.264811	1	1.50008	2.0038	0.634	0.761	262	610	http://www.genecards.org/cgi-bin/carddisp.pl?gene=ITGA6	ENSMUSG00000027111	http://sep2019.archive.ensembl.org/Mus_musculus/Gene/Summary?db=core;g=ENSMUSG00000027111
C1	RNF213	0.264017	0.264017	1	1.80125	1.33279	0.588	0.534	262	610	http://www.genecards.org/cgi-bin/carddisp.pl?gene=RNF213	ENSMUSG00000070327	http://sep2019.archive.ensembl.org/Mus_musculus/Gene/Summary?db=core;g=ENSMUSG00000070327
C1	CYTIP	-0.262018	0.262018	1	0.798043	1.15613	0.424	0.551	262	610	http://www.genecards.org/cgi-bin/carddisp.pl?gene=CYTIP	ENSMUSG00000026832	http://sep2019.archive.ensembl.org/Mus_musculus/Gene/Summary?db=core;g=ENSMUSG00000026832
C1	ENO1	-0.261918	0.261918	1	0.998852	1.39677	0.618	0.718	262	610	http://www.genecards.org/cgi-bin/carddisp.pl?gene=ENO1	ENSMUSG00000063524	http://sep2019.archive.ensembl.org/Mus_musculus/Gene/Summary?db=core;g=ENSMUSG00000063524
C1	RNF150	0.261199	0.261199	1	3.07518	2.40031	0.76	0.693	262	610	http://www.genecards.org/cgi-bin/carddisp.pl?gene=RNF150	ENSMUSG00000047747	http://sep2019.archive.ensembl.org/Mus_musculus/Gene/Summary?db=core;g=ENSMUSG00000047747
C1	BIN2	-0.261059	0.261059	1	0.473393	0.765651	0.416	0.551	262	610	http://www.genecards.org/cgi-bin/carddisp.pl?gene=BIN2	ENSMUSG00000098112	http://sep2019.archive.ensembl.org/Mus_musculus/Gene/Summary?db=core;g=ENSMUSG00000098112
C1	SEMA4A	0.260878	0.260878	1	0.686712	0.407696	0.443	0.339	262	610	http://www.genecards.org/cgi-bin/carddisp.pl?gene=SEMA4A	ENSMUSG00000028064	http://sep2019.archive.ensembl.org/Mus_musculus/Gene/Summary?db=core;g=ENSMUSG00000028064
C1	F11R	-0.260599	0.260599	1	0.683312	1.01657	0.427	0.559	262	610	http://www.genecards.org/cgi-bin/carddisp.pl?gene=F11R	ENSMUSG00000038235	http://sep2019.archive.ensembl.org/Mus_musculus/Gene/Summary?db=core;g=ENSMUSG00000038235
C1	PDE4D	0.260114	0.260114	1	0.793239	0.497394	0.309	0.256	262	610	http://www.genecards.org/cgi-bin/carddisp.pl?gene=PDE4D	ENSMUSG00000021699	http://sep2019.archive.ensembl.org/Mus_musculus/Gene/Summary?db=core;g=ENSMUSG00000021699
C1	PSMB9	0.259824	0.259824	1	1.30714	0.926899	0.668	0.569	262	610	http://www.genecards.org/cgi-bin/carddisp.pl?gene=PSMB9	ENSMUSG00000096727	http://sep2019.archive.ensembl.org/Mus_musculus/Gene/Summary?db=core;g=ENSMUSG00000096727
C1	FGD4	0.257946	0.257946	1	1.22016	0.856667	0.58	0.508	262	610	http://www.genecards.org/cgi-bin/carddisp.pl?gene=FGD4	ENSMUSG00000022788	http://sep2019.archive.ensembl.org/Mus_musculus/Gene/Summary?db=core;g=ENSMUSG00000022788
C1	SBF2	0.255762	0.255762	1	2.30101	1.76475	0.79	0.761	262	610	http://www.genecards.org/cgi-bin/carddisp.pl?gene=SBF2	ENSMUSG00000038371	http://sep2019.archive.ensembl.org/Mus_musculus/Gene/Summary?db=core;g=ENSMUSG00000038371
C1	STAT1	0.255651	0.255651	1	1.18703	0.831877	0.538	0.4	262	610	http://www.genecards.org/cgi-bin/carddisp.pl?gene=STAT1	ENSMUSG00000026104	http://sep2019.archive.ensembl.org/Mus_musculus/Gene/Summary?db=core;g=ENSMUSG00000026104
C1	CD74	-0.255335	0.255335	1	165.557	197.805	0.977	0.989	262	610	http://www.genecards.org/cgi-bin/carddisp.pl?gene=CD74	ENSMUSG00000024610	http://sep2019.archive.ensembl.org/Mus_musculus/Gene/Summary?db=core;g=ENSMUSG00000024610
C1	TGM2	-0.255182	0.255182	1	0.233093	0.47168	0.176	0.293	262	610	http://www.genecards.org/cgi-bin/carddisp.pl?gene=TGM2	ENSMUSG00000037820	http://sep2019.archive.ensembl.org/Mus_musculus/Gene/Summary?db=core;g=ENSMUSG00000037820
C1	RNF169	0.254857	0.254857	1	1.85284	1.39088	0.752	0.697	262	610	http://www.genecards.org/cgi-bin/carddisp.pl?gene=RNF169	ENSMUSG00000058761	http://sep2019.archive.ensembl.org/Mus_musculus/Gene/Summary?db=core;g=ENSMUSG00000058761
C1	CHKA	0.254833	0.254833	1	1.83552	1.37641	0.615	0.587	262	610	http://www.genecards.org/cgi-bin/carddisp.pl?gene=CHKA	ENSMUSG00000024843	http://sep2019.archive.ensembl.org/Mus_musculus/Gene/Summary?db=core;g=ENSMUSG00000024843
C1	DSE	0.254703	0.254703	1	1.4095	1.01954	0.66	0.607	262	610	http://www.genecards.org/cgi-bin/carddisp.pl?gene=DSE	ENSMUSG00000039497	http://sep2019.archive.ensembl.org/Mus_musculus/Gene/Summary?db=core;g=ENSMUSG00000039497
C1	JUNB	-0.254407	0.254407	1	17.0363	20.5145	0.992	1	262	610	http://www.genecards.org/cgi-bin/carddisp.pl?gene=JUNB	ENSMUSG00000052837	http://sep2019.archive.ensembl.org/Mus_musculus/Gene/Summary?db=core;g=ENSMUSG00000052837
C1	PRKN	0.254305	0.254305	1	1.02196	0.695197	0.374	0.3	262	610	http://www.genecards.org/cgi-bin/carddisp.pl?gene=PRKN	ENSMUSG00000023826	http://sep2019.archive.ensembl.org/Mus_musculus/Gene/Summary?db=core;g=ENSMUSG00000023826
C1	MSR1	0.25387	0.25387	1	1.11493	0.77367	0.542	0.479	262	610	http://www.genecards.org/cgi-bin/carddisp.pl?gene=MSR1	ENSMUSG00000025044	http://sep2019.archive.ensembl.org/Mus_musculus/Gene/Summary?db=core;g=ENSMUSG00000025044
C1	CCND1	0.253864	0.253864	1	3.22274	2.54139	0.691	0.643	262	610	http://www.genecards.org/cgi-bin/carddisp.pl?gene=CCND1	ENSMUSG00000070348	http://sep2019.archive.ensembl.org/Mus_musculus/Gene/Summary?db=core;g=ENSMUSG00000070348
C1	IFRD1	-0.252921	0.252921	1	4.29593	5.31072	0.87	0.907	262	610	http://www.genecards.org/cgi-bin/carddisp.pl?gene=IFRD1	ENSMUSG00000001627	http://sep2019.archive.ensembl.org/Mus_musculus/Gene/Summary?db=core;g=ENSMUSG00000001627
C1	TXNIP	0.251137	0.251137	1	4.49609	3.618	0.901	0.87	262	610	http://www.genecards.org/cgi-bin/carddisp.pl?gene=TXNIP	ENSMUSG00000038393	http://sep2019.archive.ensembl.org/Mus_musculus/Gene/Summary?db=core;g=ENSMUSG00000038393
C1	FRY	0.251054	0.251054	1	0.685653	0.416425	0.385	0.279	262	610	http://www.genecards.org/cgi-bin/carddisp.pl?gene=FRY	ENSMUSG00000056602	http://sep2019.archive.ensembl.org/Mus_musculus/Gene/Summary?db=core;g=ENSMUSG00000056602
C1	TASOR	0.25043	0.25043	1	1.04473	0.718894	0.584	0.518	262	610	http://www.genecards.org/cgi-bin/carddisp.pl?gene=TASOR	ENSMUSG00000040651	http://sep2019.archive.ensembl.org/Mus_musculus/Gene/Summary?db=core;g=ENSMUSG00000040651
C1	CASP4	0.250238	0.250238	1	0.80395	0.516685	0.408	0.33	262	610	http://www.genecards.org/cgi-bin/carddisp.pl?gene=CASP4	ENSMUSG00000033538	http://sep2019.archive.ensembl.org/Mus_musculus/Gene/Summary?db=core;g=ENSMUSG00000033538

### Sheet: C2
cluster	gene	avg_log2FC	abs_log2FC	p_val_adj	exp_WT	exp_Lmna_KO	pct_WT	pct_Lmna_KO	n_WT	n_Lmna_KO	GeneCardLink	ensembl_gene_id	ensemblLink
C2	ARSB	-0.766424	0.766424	5.94765e-16	1.83497	3.82242	0.642	0.839	520	336	http://www.genecards.org/cgi-bin/carddisp.pl?gene=ARSB	ENSMUSG00000042082	http://sep2019.archive.ensembl.org/Mus_musculus/Gene/Summary?db=core;g=ENSMUSG00000042082
C2	MCTP1	0.705128	0.705128	1.17643e-12	20.65	12.2799	0.985	0.961	520	336	http://www.genecards.org/cgi-bin/carddisp.pl?gene=MCTP1	ENSMUSG00000021596	http://sep2019.archive.ensembl.org/Mus_musculus/Gene/Summary?db=core;g=ENSMUSG00000021596
C2	RPS29	-0.363268	0.363268	4.67726e-12	29.6936	38.4823	0.99	1	520	336	http://www.genecards.org/cgi-bin/carddisp.pl?gene=RPS29	ENSMUSG00000034892	http://sep2019.archive.ensembl.org/Mus_musculus/Gene/Summary?db=core;g=ENSMUSG00000034892
C2	RPS28	-0.383821	0.383821	1.24992e-09	12.1467	16.1537	0.967	0.985	520	336	http://www.genecards.org/cgi-bin/carddisp.pl?gene=RPS28	ENSMUSG00000067288	http://sep2019.archive.ensembl.org/Mus_musculus/Gene/Summary?db=core;g=ENSMUSG00000067288
C2	UBB	-0.312953	0.312953	1.33785e-07	12.019	15.1728	0.992	0.988	520	336	http://www.genecards.org/cgi-bin/carddisp.pl?gene=UBB	ENSMUSG00000019505	http://sep2019.archive.ensembl.org/Mus_musculus/Gene/Summary?db=core;g=ENSMUSG00000019505
C2	ACTA2	0.358916	0.358916	8.46773e-07	1.52842	0.971539	0.733	0.554	520	336	http://www.genecards.org/cgi-bin/carddisp.pl?gene=ACTA2	ENSMUSG00000035783	http://sep2019.archive.ensembl.org/Mus_musculus/Gene/Summary?db=core;g=ENSMUSG00000035783
C2	MRC1	0.33509	0.33509	1.70588e-06	38.6855	30.4601	1	1	520	336	http://www.genecards.org/cgi-bin/carddisp.pl?gene=MRC1	ENSMUSG00000026712	http://sep2019.archive.ensembl.org/Mus_musculus/Gene/Summary?db=core;g=ENSMUSG00000026712
C2	RPL35	-0.407951	0.407951	2.95386e-06	4.24303	5.95646	0.904	0.955	520	336	http://www.genecards.org/cgi-bin/carddisp.pl?gene=RPL35	ENSMUSG00000062997	http://sep2019.archive.ensembl.org/Mus_musculus/Gene/Summary?db=core;g=ENSMUSG00000062997
C2	RPL41	-0.273103	0.273103	5.87633e-06	12.9175	15.818	0.987	0.997	520	336	http://www.genecards.org/cgi-bin/carddisp.pl?gene=RPL41	ENSMUSG00000093674	http://sep2019.archive.ensembl.org/Mus_musculus/Gene/Summary?db=core;g=ENSMUSG00000093674
C2	UBC	-0.386362	0.386362	6.09525e-06	10.4062	13.9089	0.99	0.991	520	336	http://www.genecards.org/cgi-bin/carddisp.pl?gene=UBC	ENSMUSG00000008348	http://sep2019.archive.ensembl.org/Mus_musculus/Gene/Summary?db=core;g=ENSMUSG00000008348
C2	RPS27	-0.336658	0.336658	8.24977e-06	8.90005	11.5021	0.96	0.982	520	336	http://www.genecards.org/cgi-bin/carddisp.pl?gene=RPS27	ENSMUSG00000090733	http://sep2019.archive.ensembl.org/Mus_musculus/Gene/Summary?db=core;g=ENSMUSG00000090733
C2	CFH	0.310136	0.310136	1.90269e-05	11.7101	9.25151	0.99	0.94	520	336	http://www.genecards.org/cgi-bin/carddisp.pl?gene=CFH	ENSMUSG00000026365	http://sep2019.archive.ensembl.org/Mus_musculus/Gene/Summary?db=core;g=ENSMUSG00000026365
C2	RPL38	-0.310867	0.310867	2.38816e-05	9.1794	11.6271	0.965	0.994	520	336	http://www.genecards.org/cgi-bin/carddisp.pl?gene=RPL38	ENSMUSG00000057322	http://sep2019.archive.ensembl.org/Mus_musculus/Gene/Summary?db=core;g=ENSMUSG00000057322
C2	SLC9A9	0.328487	0.328487	2.49005e-05	22.7242	17.8933	0.996	0.994	520	336	http://www.genecards.org/cgi-bin/carddisp.pl?gene=SLC9A9	ENSMUSG00000031129	http://sep2019.archive.ensembl.org/Mus_musculus/Gene/Summary?db=core;g=ENSMUSG00000031129
C2	RNF144B	-0.333037	0.333037	4.08601e-05	0.379748	0.738017	0.248	0.44	520	336	http://www.genecards.org/cgi-bin/carddisp.pl?gene=RNF144B	ENSMUSG00000038068	http://sep2019.archive.ensembl.org/Mus_musculus/Gene/Summary?db=core;g=ENSMUSG00000038068
C2	UCP2	-0.36199	0.36199	0.000270182	4.41343	5.95733	0.948	0.958	520	336	http://www.genecards.org/cgi-bin/carddisp.pl?gene=UCP2	ENSMUSG00000033685	http://sep2019.archive.ensembl.org/Mus_musculus/Gene/Summary?db=core;g=ENSMUSG00000033685
C2	DMD	0.298978	0.298978	0.000382165	0.391489	0.131041	0.279	0.122	520	336	http://www.genecards.org/cgi-bin/carddisp.pl?gene=DMD	ENSMUSG00000045103	http://sep2019.archive.ensembl.org/Mus_musculus/Gene/Summary?db=core;g=ENSMUSG00000045103
C2	FXYD5	-0.433471	0.433471	0.000874013	2.59896	3.86031	0.74	0.845	520	336	http://www.genecards.org/cgi-bin/carddisp.pl?gene=FXYD5	ENSMUSG00000009687	http://sep2019.archive.ensembl.org/Mus_musculus/Gene/Summary?db=core;g=ENSMUSG00000009687
C2	LGALS3	-0.348121	0.348121	0.000904352	0.808923	1.30258	0.304	0.488	520	336	http://www.genecards.org/cgi-bin/carddisp.pl?gene=LGALS3	ENSMUSG00000050335	http://sep2019.archive.ensembl.org/Mus_musculus/Gene/Summary?db=core;g=ENSMUSG00000050335
C2	H2-D1	-0.279204	0.279204	0.00108818	12.1789	14.993	0.996	1	520	336	http://www.genecards.org/cgi-bin/carddisp.pl?gene=H2-D1	ENSMUSG00000073411	http://sep2019.archive.ensembl.org/Mus_musculus/Gene/Summary?db=core;g=ENSMUSG00000073411
C2	CHP2	0.370986	0.370986	0.0020436	2.14288	1.43025	0.733	0.589	520	336	http://www.genecards.org/cgi-bin/carddisp.pl?gene=CHP2	ENSMUSG00000030865	http://sep2019.archive.ensembl.org/Mus_musculus/Gene/Summary?db=core;g=ENSMUSG00000030865
C2	GAPDH	-0.32591	0.32591	0.00298796	2.77454	3.73122	0.831	0.89	520	336	http://www.genecards.org/cgi-bin/carddisp.pl?gene=GAPDH	ENSMUSG00000057666	http://sep2019.archive.ensembl.org/Mus_musculus/Gene/Summary?db=core;g=ENSMUSG00000057666
C2	MAF	0.25878	0.25878	0.00303421	14.966	12.3443	0.998	0.982	520	336	http://www.genecards.org/cgi-bin/carddisp.pl?gene=MAF	ENSMUSG00000055435	http://sep2019.archive.ensembl.org/Mus_musculus/Gene/Summary?db=core;g=ENSMUSG00000055435
C2	HSPA1A	-0.480827	0.480827	0.00368539	6.98898	10.149	0.827	0.881	520	336	http://www.genecards.org/cgi-bin/carddisp.pl?gene=HSPA1A	ENSMUSG00000091971	http://sep2019.archive.ensembl.org/Mus_musculus/Gene/Summary?db=core;g=ENSMUSG00000091971
C2	SPP1	-0.28926	0.28926	0.00429872	0.440339	0.760113	0.31	0.482	520	336	http://www.genecards.org/cgi-bin/carddisp.pl?gene=SPP1	ENSMUSG00000029304	http://sep2019.archive.ensembl.org/Mus_musculus/Gene/Summary?db=core;g=ENSMUSG00000029304
C2	ACTG1	-0.311312	0.311312	0.00693672	7.94641	10.101	0.965	0.991	520	336	http://www.genecards.org/cgi-bin/carddisp.pl?gene=ACTG1	ENSMUSG00000062825	http://sep2019.archive.ensembl.org/Mus_musculus/Gene/Summary?db=core;g=ENSMUSG00000062825
C2	CD52	-0.406023	0.406023	0.00774832	2.35167	3.44105	0.573	0.753	520	336	http://www.genecards.org/cgi-bin/carddisp.pl?gene=CD52	ENSMUSG00000000682	http://sep2019.archive.ensembl.org/Mus_musculus/Gene/Summary?db=core;g=ENSMUSG00000000682
C2	IFI202B	0.37248	0.37248	0.00927866	1.92009	1.25563	0.719	0.592	520	336	http://www.genecards.org/cgi-bin/carddisp.pl?gene=IFI202B	ENSMUSG00000026535	http://sep2019.archive.ensembl.org/Mus_musculus/Gene/Summary?db=core;g=ENSMUSG00000026535
C2	RPL39	-0.290377	0.290377	0.00974626	10.2238	12.7263	0.958	0.988	520	336	http://www.genecards.org/cgi-bin/carddisp.pl?gene=RPL39	ENSMUSG00000079641	http://sep2019.archive.ensembl.org/Mus_musculus/Gene/Summary?db=core;g=ENSMUSG00000079641
C2	COL2A1	-0.286237	0.286237	0.0101163	0.134321	0.383253	0.121	0.25	520	336	http://www.genecards.org/cgi-bin/carddisp.pl?gene=COL2A1	ENSMUSG00000022483	http://sep2019.archive.ensembl.org/Mus_musculus/Gene/Summary?db=core;g=ENSMUSG00000022483
C2	RPL37	-0.27438	0.27438	0.0103391	11.2132	13.7715	0.956	0.985	520	336	http://www.genecards.org/cgi-bin/carddisp.pl?gene=RPL37	ENSMUSG00000041841	http://sep2019.archive.ensembl.org/Mus_musculus/Gene/Summary?db=core;g=ENSMUSG00000041841
C2	MIR142HG	0.306043	0.306043	0.0151501	4.92088	3.78914	0.938	0.943	520	336	http://www.genecards.org/cgi-bin/carddisp.pl?gene=MIR142HG	ENSMUSG00000084796	http://sep2019.archive.ensembl.org/Mus_musculus/Gene/Summary?db=core;g=ENSMUSG00000084796
C2	SOCS3	-0.515654	0.515654	0.0217144	1.20535	2.15286	0.515	0.655	520	336	http://www.genecards.org/cgi-bin/carddisp.pl?gene=SOCS3	ENSMUSG00000053113	http://sep2019.archive.ensembl.org/Mus_musculus/Gene/Summary?db=core;g=ENSMUSG00000053113
C2	CD163	0.363267	0.363267	0.0228605	7.39559	5.52675	0.85	0.759	520	336	http://www.genecards.org/cgi-bin/carddisp.pl?gene=CD163	ENSMUSG00000008845	http://sep2019.archive.ensembl.org/Mus_musculus/Gene/Summary?db=core;g=ENSMUSG00000008845
C2	HSPA1B	-0.669698	0.669698	0.0385676	5.19576	8.85584	0.763	0.81	520	336	http://www.genecards.org/cgi-bin/carddisp.pl?gene=HSPA1B	ENSMUSG00000090877	http://sep2019.archive.ensembl.org/Mus_musculus/Gene/Summary?db=core;g=ENSMUSG00000090877
C2	SNX2	0.259776	0.259776	0.0640184	5.10632	4.1001	0.938	0.911	520	336	http://www.genecards.org/cgi-bin/carddisp.pl?gene=SNX2	ENSMUSG00000034484	http://sep2019.archive.ensembl.org/Mus_musculus/Gene/Summary?db=core;g=ENSMUSG00000034484
C2	RPL29	-0.254393	0.254393	0.108543	5.13503	6.31807	0.94	0.952	520	336	http://www.genecards.org/cgi-bin/carddisp.pl?gene=RPL29	ENSMUSG00000048758	http://sep2019.archive.ensembl.org/Mus_musculus/Gene/Summary?db=core;g=ENSMUSG00000048758
C2	DCN	0.265299	0.265299	0.115639	1.45539	1.04294	0.746	0.616	520	336	http://www.genecards.org/cgi-bin/carddisp.pl?gene=DCN	ENSMUSG00000019929	http://sep2019.archive.ensembl.org/Mus_musculus/Gene/Summary?db=core;g=ENSMUSG00000019929
C2	MGA	0.296491	0.296491	0.173393	0.98797	0.618665	0.533	0.402	520	336	http://www.genecards.org/cgi-bin/carddisp.pl?gene=MGA	ENSMUSG00000033943	http://sep2019.archive.ensembl.org/Mus_musculus/Gene/Summary?db=core;g=ENSMUSG00000033943
C2	MYO1E	-0.618524	0.618524	0.207379	0.841742	1.82763	0.321	0.464	520	336	http://www.genecards.org/cgi-bin/carddisp.pl?gene=MYO1E	ENSMUSG00000032220	http://sep2019.archive.ensembl.org/Mus_musculus/Gene/Summary?db=core;g=ENSMUSG00000032220
C2	ATOX1	-0.257937	0.257937	0.311614	2.83255	3.58284	0.854	0.932	520	336	http://www.genecards.org/cgi-bin/carddisp.pl?gene=ATOX1	ENSMUSG00000018585	http://sep2019.archive.ensembl.org/Mus_musculus/Gene/Summary?db=core;g=ENSMUSG00000018585
C2	S100A4	-0.497917	0.497917	0.429348	1.00066	1.82527	0.213	0.351	520	336	http://www.genecards.org/cgi-bin/carddisp.pl?gene=S100A4	ENSMUSG00000001020	http://sep2019.archive.ensembl.org/Mus_musculus/Gene/Summary?db=core;g=ENSMUSG00000001020
C2	BCL2A1B	-0.327923	0.327923	0.4306	1.99535	2.75978	0.577	0.702	520	336	http://www.genecards.org/cgi-bin/carddisp.pl?gene=BCL2A1B	ENSMUSG00000089929	http://sep2019.archive.ensembl.org/Mus_musculus/Gene/Summary?db=core;g=ENSMUSG00000089929
C2	IFI30	-0.344552	0.344552	0.435589	2.31266	3.20627	0.785	0.842	520	336	http://www.genecards.org/cgi-bin/carddisp.pl?gene=IFI30	ENSMUSG00000031838	http://sep2019.archive.ensembl.org/Mus_musculus/Gene/Summary?db=core;g=ENSMUSG00000031838
C2	COLEC12	0.351209	0.351209	0.510134	2.63288	1.84791	0.475	0.333	520	336	http://www.genecards.org/cgi-bin/carddisp.pl?gene=COLEC12	ENSMUSG00000036103	http://sep2019.archive.ensembl.org/Mus_musculus/Gene/Summary?db=core;g=ENSMUSG00000036103
C2	CD74	-0.344465	0.344465	0.564805	66.5356	84.7485	0.913	0.967	520	336	http://www.genecards.org/cgi-bin/carddisp.pl?gene=CD74	ENSMUSG00000024610	http://sep2019.archive.ensembl.org/Mus_musculus/Gene/Summary?db=core;g=ENSMUSG00000024610
C2	ALCAM	-0.328712	0.328712	0.565713	0.772156	1.22563	0.208	0.348	520	336	http://www.genecards.org/cgi-bin/carddisp.pl?gene=ALCAM	ENSMUSG00000022636	http://sep2019.archive.ensembl.org/Mus_musculus/Gene/Summary?db=core;g=ENSMUSG00000022636
C2	SIGLECH	0.336971	0.336971	0.678647	1.61388	1.06941	0.467	0.321	520	336	http://www.genecards.org/cgi-bin/carddisp.pl?gene=SIGLECH	ENSMUSG00000051504	http://sep2019.archive.ensembl.org/Mus_musculus/Gene/Summary?db=core;g=ENSMUSG00000051504
C2	PPP1R9A	0.339408	0.339408	0.717391	1.82409	1.23206	0.602	0.482	520	336	http://www.genecards.org/cgi-bin/carddisp.pl?gene=PPP1R9A	ENSMUSG00000032827	http://sep2019.archive.ensembl.org/Mus_musculus/Gene/Summary?db=core;g=ENSMUSG00000032827
C2	SBF2	0.257019	0.257019	0.858365	5.54842	4.47982	0.96	0.935	520	336	http://www.genecards.org/cgi-bin/carddisp.pl?gene=SBF2	ENSMUSG00000038371	http://sep2019.archive.ensembl.org/Mus_musculus/Gene/Summary?db=core;g=ENSMUSG00000038371
C2	HIVEP2	-0.253655	0.253655	0.877357	4.66584	5.75495	0.869	0.914	520	336	http://www.genecards.org/cgi-bin/carddisp.pl?gene=HIVEP2	ENSMUSG00000015501	http://sep2019.archive.ensembl.org/Mus_musculus/Gene/Summary?db=core;g=ENSMUSG00000015501
C2	CCL8	-0.982438	0.982438	1	9.36056	19.4704	0.6	0.518	520	336	http://www.genecards.org/cgi-bin/carddisp.pl?gene=CCL8	ENSMUSG00000009185	http://sep2019.archive.ensembl.org/Mus_musculus/Gene/Summary?db=core;g=ENSMUSG00000009185
C2	CCL4	-0.644136	0.644136	1	3.94501	6.72807	0.402	0.458	520	336	http://www.genecards.org/cgi-bin/carddisp.pl?gene=CCL4	ENSMUSG00000018930	http://sep2019.archive.ensembl.org/Mus_musculus/Gene/Summary?db=core;g=ENSMUSG00000018930
C2	S100A6	-0.52075	0.52075	1	1.92577	3.1976	0.535	0.551	520	336	http://www.genecards.org/cgi-bin/carddisp.pl?gene=S100A6	ENSMUSG00000001025	http://sep2019.archive.ensembl.org/Mus_musculus/Gene/Summary?db=core;g=ENSMUSG00000001025
C2	VIM	-0.516063	0.516063	1	3.81468	5.88523	0.806	0.795	520	336	http://www.genecards.org/cgi-bin/carddisp.pl?gene=VIM	ENSMUSG00000026728	http://sep2019.archive.ensembl.org/Mus_musculus/Gene/Summary?db=core;g=ENSMUSG00000026728
C2	CXCL2	-0.509418	0.509418	1	11.1489	16.2936	0.594	0.631	520	336	http://www.genecards.org/cgi-bin/carddisp.pl?gene=CXCL2	ENSMUSG00000058427	http://sep2019.archive.ensembl.org/Mus_musculus/Gene/Summary?db=core;g=ENSMUSG00000058427
C2	GM26532	-0.487316	0.487316	1	1.34169	2.28267	0.542	0.628	520	336	http://www.genecards.org/cgi-bin/carddisp.pl?gene=GM26532	ENSMUSG00000097296	http://sep2019.archive.ensembl.org/Mus_musculus/Gene/Summary?db=core;g=ENSMUSG00000097296
C2	GDF15	-0.444138	0.444138	1	0.31187	0.784802	0.121	0.155	520	336	http://www.genecards.org/cgi-bin/carddisp.pl?gene=GDF15	ENSMUSG00000038508	http://sep2019.archive.ensembl.org/Mus_musculus/Gene/Summary?db=core;g=ENSMUSG00000038508
C2	EMP1	-0.426805	0.426805	1	0.613934	1.16954	0.223	0.28	520	336	http://www.genecards.org/cgi-bin/carddisp.pl?gene=EMP1	ENSMUSG00000030208	http://sep2019.archive.ensembl.org/Mus_musculus/Gene/Summary?db=core;g=ENSMUSG00000030208
C2	CD44	-0.418808	0.418808	1	0.851543	1.47519	0.371	0.458	520	336	http://www.genecards.org/cgi-bin/carddisp.pl?gene=CD44	ENSMUSG00000005087	http://sep2019.archive.ensembl.org/Mus_musculus/Gene/Summary?db=core;g=ENSMUSG00000005087
C2	CP	0.407576	0.407576	1	2.80318	1.86717	0.719	0.622	520	336	http://www.genecards.org/cgi-bin/carddisp.pl?gene=CP	ENSMUSG00000003617	http://sep2019.archive.ensembl.org/Mus_musculus/Gene/Summary?db=core;g=ENSMUSG00000003617
C2	ANXA2	-0.390906	0.390906	1	0.486811	0.949532	0.279	0.384	520	336	http://www.genecards.org/cgi-bin/carddisp.pl?gene=ANXA2	ENSMUSG00000032231	http://sep2019.archive.ensembl.org/Mus_musculus/Gene/Summary?db=core;g=ENSMUSG00000032231
C2	MCC	0.381066	0.381066	1	0.93717	0.487495	0.265	0.155	520	336	http://www.genecards.org/cgi-bin/carddisp.pl?gene=MCC	ENSMUSG00000071856	http://sep2019.archive.ensembl.org/Mus_musculus/Gene/Summary?db=core;g=ENSMUSG00000071856
C2	CCL3	-0.37627	0.37627	1	1.79985	2.63415	0.327	0.342	520	336	http://www.genecards.org/cgi-bin/carddisp.pl?gene=CCL3	ENSMUSG00000000982	http://sep2019.archive.ensembl.org/Mus_musculus/Gene/Summary?db=core;g=ENSMUSG00000000982
C2	CD14	-0.370611	0.370611	1	5.81369	7.80942	0.929	0.961	520	336	http://www.genecards.org/cgi-bin/carddisp.pl?gene=CD14	ENSMUSG00000051439	http://sep2019.archive.ensembl.org/Mus_musculus/Gene/Summary?db=core;g=ENSMUSG00000051439
C2	CD9	-0.366751	0.366751	1	0.733288	1.23498	0.269	0.378	520	336	http://www.genecards.org/cgi-bin/carddisp.pl?gene=CD9	ENSMUSG00000030342	http://sep2019.archive.ensembl.org/Mus_musculus/Gene/Summary?db=core;g=ENSMUSG00000030342
C2	AOPEP	-0.363573	0.363573	1	1.89921	2.73015	0.621	0.696	520	336	http://www.genecards.org/cgi-bin/carddisp.pl?gene=AOPEP	ENSMUSG00000021458	http://sep2019.archive.ensembl.org/Mus_musculus/Gene/Summary?db=core;g=ENSMUSG00000021458
C2	FN1	-0.363209	0.363209	1	0.300296	0.672549	0.24	0.357	520	336	http://www.genecards.org/cgi-bin/carddisp.pl?gene=FN1	ENSMUSG00000026193	http://sep2019.archive.ensembl.org/Mus_musculus/Gene/Summary?db=core;g=ENSMUSG00000026193
C2	CRIP1	-0.362221	0.362221	1	8.73492	11.5133	0.942	0.946	520	336	http://www.genecards.org/cgi-bin/carddisp.pl?gene=CRIP1	ENSMUSG00000006360	http://sep2019.archive.ensembl.org/Mus_musculus/Gene/Summary?db=core;g=ENSMUSG00000006360
C2	PLTP	-0.35574	0.35574	1	5.94004	7.88077	0.937	0.97	520	336	http://www.genecards.org/cgi-bin/carddisp.pl?gene=PLTP	ENSMUSG00000017754	http://sep2019.archive.ensembl.org/Mus_musculus/Gene/Summary?db=core;g=ENSMUSG00000017754
C2	PMEPA1	-0.35454	0.35454	1	0.923167	1.45892	0.392	0.506	520	336	http://www.genecards.org/cgi-bin/carddisp.pl?gene=PMEPA1	ENSMUSG00000038400	http://sep2019.archive.ensembl.org/Mus_musculus/Gene/Summary?db=core;g=ENSMUSG00000038400
C2	NEGR1	-0.351827	0.351827	1	0.381245	0.762712	0.112	0.167	520	336	http://www.genecards.org/cgi-bin/carddisp.pl?gene=NEGR1	ENSMUSG00000040037	http://sep2019.archive.ensembl.org/Mus_musculus/Gene/Summary?db=core;g=ENSMUSG00000040037
C2	LSP1	-0.34921	0.34921	1	0.868729	1.3805	0.315	0.452	520	336	http://www.genecards.org/cgi-bin/carddisp.pl?gene=LSP1	ENSMUSG00000018819	http://sep2019.archive.ensembl.org/Mus_musculus/Gene/Summary?db=core;g=ENSMUSG00000018819
C2	GLIPR1	-0.334315	0.334315	1	0.317042	0.6605	0.179	0.238	520	336	http://www.genecards.org/cgi-bin/carddisp.pl?gene=GLIPR1	ENSMUSG00000056888	http://sep2019.archive.ensembl.org/Mus_musculus/Gene/Summary?db=core;g=ENSMUSG00000056888
C2	CDKN1A	-0.334069	0.334069	1	2.7178	3.68653	0.537	0.702	520	336	http://www.genecards.org/cgi-bin/carddisp.pl?gene=CDKN1A	ENSMUSG00000023067	http://sep2019.archive.ensembl.org/Mus_musculus/Gene/Summary?db=core;g=ENSMUSG00000023067
C2	BASP1	-0.331395	0.331395	1	1.8709	2.61225	0.6	0.705	520	336	http://www.genecards.org/cgi-bin/carddisp.pl?gene=BASP1	ENSMUSG00000045763	http://sep2019.archive.ensembl.org/Mus_musculus/Gene/Summary?db=core;g=ENSMUSG00000045763
C2	DHX40	0.327838	0.327838	1	0.821942	0.451595	0.302	0.277	520	336	http://www.genecards.org/cgi-bin/carddisp.pl?gene=DHX40	ENSMUSG00000018425	http://sep2019.archive.ensembl.org/Mus_musculus/Gene/Summary?db=core;g=ENSMUSG00000018425
C2	HPGD	0.320848	0.320848	1	6.33214	4.87011	0.925	0.866	520	336	http://www.genecards.org/cgi-bin/carddisp.pl?gene=HPGD	ENSMUSG00000031613	http://sep2019.archive.ensembl.org/Mus_musculus/Gene/Summary?db=core;g=ENSMUSG00000031613
C2	CCRL2	-0.318	0.318	1	0.269258	0.582258	0.173	0.271	520	336	http://www.genecards.org/cgi-bin/carddisp.pl?gene=CCRL2	ENSMUSG00000043953	http://sep2019.archive.ensembl.org/Mus_musculus/Gene/Summary?db=core;g=ENSMUSG00000043953
C2	PHLDA1	-0.310589	0.310589	1	0.624736	1.01502	0.2	0.25	520	336	http://www.genecards.org/cgi-bin/carddisp.pl?gene=PHLDA1	ENSMUSG00000020205	http://sep2019.archive.ensembl.org/Mus_musculus/Gene/Summary?db=core;g=ENSMUSG00000020205
C2	CCL9	-0.309209	0.309209	1	2.11805	2.86335	0.596	0.69	520	336	http://www.genecards.org/cgi-bin/carddisp.pl?gene=CCL9	ENSMUSG00000019122	http://sep2019.archive.ensembl.org/Mus_musculus/Gene/Summary?db=core;g=ENSMUSG00000019122
C2	2610203C22RIK	0.307663	0.307663	1	1.71737	1.1955	0.66	0.571	520	336	http://www.genecards.org/cgi-bin/carddisp.pl?gene=2610203C22RIK	ENSMUSG00000079671	http://sep2019.archive.ensembl.org/Mus_musculus/Gene/Summary?db=core;g=ENSMUSG00000079671
C2	IL1B	-0.306344	0.306344	1	0.722071	1.12946	0.127	0.196	520	336	http://www.genecards.org/cgi-bin/carddisp.pl?gene=IL1B	ENSMUSG00000027398	http://sep2019.archive.ensembl.org/Mus_musculus/Gene/Summary?db=core;g=ENSMUSG00000027398
C2	ANXA1	-0.304646	0.304646	1	0.381797	0.70668	0.233	0.327	520	336	http://www.genecards.org/cgi-bin/carddisp.pl?gene=ANXA1	ENSMUSG00000024659	http://sep2019.archive.ensembl.org/Mus_musculus/Gene/Summary?db=core;g=ENSMUSG00000024659
C2	CD83	-0.30435	0.30435	1	12.5747	15.7629	0.898	0.94	520	336	http://www.genecards.org/cgi-bin/carddisp.pl?gene=CD83	ENSMUSG00000015396	http://sep2019.archive.ensembl.org/Mus_musculus/Gene/Summary?db=core;g=ENSMUSG00000015396
C2	PBX1	0.304332	0.304332	1	1.49353	1.0193	0.537	0.417	520	336	http://www.genecards.org/cgi-bin/carddisp.pl?gene=PBX1	ENSMUSG00000052534	http://sep2019.archive.ensembl.org/Mus_musculus/Gene/Summary?db=core;g=ENSMUSG00000052534
C2	AOAH	0.30373	0.30373	1	5.07275	3.91987	0.904	0.875	520	336	http://www.genecards.org/cgi-bin/carddisp.pl?gene=AOAH	ENSMUSG00000021322	http://sep2019.archive.ensembl.org/Mus_musculus/Gene/Summary?db=core;g=ENSMUSG00000021322
C2	IFI27L2A	-0.298035	0.298035	1	9.96471	12.4808	0.898	0.923	520	336	http://www.genecards.org/cgi-bin/carddisp.pl?gene=IFI27L2A	ENSMUSG00000079017	http://sep2019.archive.ensembl.org/Mus_musculus/Gene/Summary?db=core;g=ENSMUSG00000079017
C2	IIGP1	0.29753	0.29753	1	1.48447	1.02147	0.267	0.262	520	336	http://www.genecards.org/cgi-bin/carddisp.pl?gene=IIGP1	ENSMUSG00000054072	http://sep2019.archive.ensembl.org/Mus_musculus/Gene/Summary?db=core;g=ENSMUSG00000054072
C2	CASS4	0.297213	0.297213	1	1.82751	1.30109	0.604	0.524	520	336	http://www.genecards.org/cgi-bin/carddisp.pl?gene=CASS4	ENSMUSG00000074570	http://sep2019.archive.ensembl.org/Mus_musculus/Gene/Summary?db=core;g=ENSMUSG00000074570
C2	H2-EB1	-0.296179	0.296179	1	20.8814	25.8679	0.652	0.789	520	336	http://www.genecards.org/cgi-bin/carddisp.pl?gene=H2-EB1	ENSMUSG00000060586	http://sep2019.archive.ensembl.org/Mus_musculus/Gene/Summary?db=core;g=ENSMUSG00000060586
C2	CAPG	-0.296003	0.296003	1	0.718965	1.11044	0.337	0.417	520	336	http://www.genecards.org/cgi-bin/carddisp.pl?gene=CAPG	ENSMUSG00000056737	http://sep2019.archive.ensembl.org/Mus_musculus/Gene/Summary?db=core;g=ENSMUSG00000056737
C2	HEXB	-0.295557	0.295557	1	3.23436	4.19708	0.869	0.881	520	336	http://www.genecards.org/cgi-bin/carddisp.pl?gene=HEXB	ENSMUSG00000021665	http://sep2019.archive.ensembl.org/Mus_musculus/Gene/Summary?db=core;g=ENSMUSG00000021665
C2	MT1	-0.293218	0.293218	1	4.85646	6.17633	0.929	0.932	520	336	http://www.genecards.org/cgi-bin/carddisp.pl?gene=MT1	ENSMUSG00000031765	http://sep2019.archive.ensembl.org/Mus_musculus/Gene/Summary?db=core;g=ENSMUSG00000031765
C2	GDA	-0.291146	0.291146	1	1.12452	1.59959	0.279	0.387	520	336	http://www.genecards.org/cgi-bin/carddisp.pl?gene=GDA	ENSMUSG00000058624	http://sep2019.archive.ensembl.org/Mus_musculus/Gene/Summary?db=core;g=ENSMUSG00000058624
C2	DOCK10	0.289744	0.289744	1	3.63994	2.79569	0.844	0.801	520	336	http://www.genecards.org/cgi-bin/carddisp.pl?gene=DOCK10	ENSMUSG00000038608	http://sep2019.archive.ensembl.org/Mus_musculus/Gene/Summary?db=core;g=ENSMUSG00000038608
C2	GM4258	0.287012	0.287012	1	1.03203	0.665446	0.437	0.393	520	336	http://www.genecards.org/cgi-bin/carddisp.pl?gene=GM4258	ENSMUSG00000098243	http://sep2019.archive.ensembl.org/Mus_musculus/Gene/Summary?db=core;g=ENSMUSG00000098243
C2	NFKBIA	-0.284349	0.284349	1	8.22858	10.2391	0.937	0.979	520	336	http://www.genecards.org/cgi-bin/carddisp.pl?gene=NFKBIA	ENSMUSG00000021025	http://sep2019.archive.ensembl.org/Mus_musculus/Gene/Summary?db=core;g=ENSMUSG00000021025
C2	COL14A1	-0.282155	0.282155	1	0.712654	1.0826	0.346	0.333	520	336	http://www.genecards.org/cgi-bin/carddisp.pl?gene=COL14A1	ENSMUSG00000022371	http://sep2019.archive.ensembl.org/Mus_musculus/Gene/Summary?db=core;g=ENSMUSG00000022371
C2	LMNA	-0.280449	0.280449	1	1.7139	2.29623	0.61	0.693	520	336	http://www.genecards.org/cgi-bin/carddisp.pl?gene=LMNA	ENSMUSG00000028063	http://sep2019.archive.ensembl.org/Mus_musculus/Gene/Summary?db=core;g=ENSMUSG00000028063
C2	TIMD4	0.279189	0.279189	1	1.30182	0.896823	0.485	0.381	520	336	http://www.genecards.org/cgi-bin/carddisp.pl?gene=TIMD4	ENSMUSG00000055546	http://sep2019.archive.ensembl.org/Mus_musculus/Gene/Summary?db=core;g=ENSMUSG00000055546
C2	RPS6KA5	0.277254	0.277254	1	1.18677	0.804432	0.517	0.426	520	336	http://www.genecards.org/cgi-bin/carddisp.pl?gene=RPS6KA5	ENSMUSG00000021180	http://sep2019.archive.ensembl.org/Mus_musculus/Gene/Summary?db=core;g=ENSMUSG00000021180
C2	F13A1	0.276751	0.276751	1	25.6803	21.0232	0.969	0.908	520	336	http://www.genecards.org/cgi-bin/carddisp.pl?gene=F13A1	ENSMUSG00000039109	http://sep2019.archive.ensembl.org/Mus_musculus/Gene/Summary?db=core;g=ENSMUSG00000039109
C2	TBC1D4	0.274933	0.274933	1	3.03712	2.33664	0.715	0.664	520	336	http://www.genecards.org/cgi-bin/carddisp.pl?gene=TBC1D4	ENSMUSG00000033083	http://sep2019.archive.ensembl.org/Mus_musculus/Gene/Summary?db=core;g=ENSMUSG00000033083
C2	BANK1	0.274734	0.274734	1	5.27794	4.18936	0.902	0.848	520	336	http://www.genecards.org/cgi-bin/carddisp.pl?gene=BANK1	ENSMUSG00000037922	http://sep2019.archive.ensembl.org/Mus_musculus/Gene/Summary?db=core;g=ENSMUSG00000037922
C2	SAMD4	0.273776	0.273776	1	3.03217	2.33522	0.744	0.67	520	336	http://www.genecards.org/cgi-bin/carddisp.pl?gene=SAMD4	ENSMUSG00000021838	http://sep2019.archive.ensembl.org/Mus_musculus/Gene/Summary?db=core;g=ENSMUSG00000021838
C2	BTG2	-0.273049	0.273049	1	7.87882	9.7288	0.962	0.967	520	336	http://www.genecards.org/cgi-bin/carddisp.pl?gene=BTG2	ENSMUSG00000020423	http://sep2019.archive.ensembl.org/Mus_musculus/Gene/Summary?db=core;g=ENSMUSG00000020423
C2	TPPP3	-0.27107	0.27107	1	0.292937	0.560191	0.138	0.205	520	336	http://www.genecards.org/cgi-bin/carddisp.pl?gene=TPPP3	ENSMUSG00000014846	http://sep2019.archive.ensembl.org/Mus_musculus/Gene/Summary?db=core;g=ENSMUSG00000014846
C2	ZFP36	-0.268747	0.268747	1	9.1134	11.1842	0.975	0.973	520	336	http://www.genecards.org/cgi-bin/carddisp.pl?gene=ZFP36	ENSMUSG00000044786	http://sep2019.archive.ensembl.org/Mus_musculus/Gene/Summary?db=core;g=ENSMUSG00000044786
C2	GM12353	0.268724	0.268724	1	0.657408	0.375737	0.365	0.265	520	336	http://www.genecards.org/cgi-bin/carddisp.pl?gene=GM12353	ENSMUSG00000078772	http://sep2019.archive.ensembl.org/Mus_musculus/Gene/Summary?db=core;g=ENSMUSG00000078772
C2	MAMDC2	-0.267526	0.267526	1	0.217038	0.465	0.071	0.107	520	336	http://www.genecards.org/cgi-bin/carddisp.pl?gene=MAMDC2	ENSMUSG00000033207	http://sep2019.archive.ensembl.org/Mus_musculus/Gene/Summary?db=core;g=ENSMUSG00000033207
C2	GM17268	0.266334	0.266334	1	2.17612	1.64072	0.45	0.39	520	336	http://www.genecards.org/cgi-bin/carddisp.pl?gene=GM17268	ENSMUSG00000092157	http://sep2019.archive.ensembl.org/Mus_musculus/Gene/Summary?db=core;g=ENSMUSG00000092157
C2	NEAT1	-0.265636	0.265636	1	7.5108	9.23139	0.933	0.946	520	336	http://www.genecards.org/cgi-bin/carddisp.pl?gene=NEAT1	ENSMUSG00000092274	http://sep2019.archive.ensembl.org/Mus_musculus/Gene/Summary?db=core;g=ENSMUSG00000092274
C2	GM30382	0.263984	0.263984	1	1.37126	0.974752	0.404	0.318	520	336	http://www.genecards.org/cgi-bin/carddisp.pl?gene=GM30382	ENSMUSG00000106515	http://sep2019.archive.ensembl.org/Mus_musculus/Gene/Summary?db=core;g=ENSMUSG00000106515
C2	RNF180	0.259042	0.259042	1	2.03104	1.53286	0.696	0.628	520	336	http://www.genecards.org/cgi-bin/carddisp.pl?gene=RNF180	ENSMUSG00000021720	http://sep2019.archive.ensembl.org/Mus_musculus/Gene/Summary?db=core;g=ENSMUSG00000021720
C2	FBXW11	-0.256958	0.256958	1	1.52694	2.01958	0.662	0.747	520	336	http://www.genecards.org/cgi-bin/carddisp.pl?gene=FBXW11	ENSMUSG00000020271	http://sep2019.archive.ensembl.org/Mus_musculus/Gene/Summary?db=core;g=ENSMUSG00000020271
C2	LYVE1	0.256886	0.256886	1	5.62472	4.54418	0.748	0.634	520	336	http://www.genecards.org/cgi-bin/carddisp.pl?gene=LYVE1	ENSMUSG00000030787	http://sep2019.archive.ensembl.org/Mus_musculus/Gene/Summary?db=core;g=ENSMUSG00000030787
C2	XYLT1	-0.256778	0.256778	1	0.279735	0.529037	0.127	0.226	520	336	http://www.genecards.org/cgi-bin/carddisp.pl?gene=XYLT1	ENSMUSG00000030657	http://sep2019.archive.ensembl.org/Mus_musculus/Gene/Summary?db=core;g=ENSMUSG00000030657
C2	FCNA	0.256665	0.256665	1	1.00757	0.680377	0.323	0.286	520	336	http://www.genecards.org/cgi-bin/carddisp.pl?gene=FCNA	ENSMUSG00000026938	http://sep2019.archive.ensembl.org/Mus_musculus/Gene/Summary?db=core;g=ENSMUSG00000026938
C2	ATXN7	0.254625	0.254625	1	1.59033	1.17123	0.688	0.604	520	336	http://www.genecards.org/cgi-bin/carddisp.pl?gene=ATXN7	ENSMUSG00000021738	http://sep2019.archive.ensembl.org/Mus_musculus/Gene/Summary?db=core;g=ENSMUSG00000021738
C2	CD300C2	-0.253917	0.253917	1	1.29925	1.74172	0.575	0.646	520	336	http://www.genecards.org/cgi-bin/carddisp.pl?gene=CD300C2	ENSMUSG00000044811	http://sep2019.archive.ensembl.org/Mus_musculus/Gene/Summary?db=core;g=ENSMUSG00000044811
C2	MGL2	0.253668	0.253668	1	7.33709	5.99283	0.933	0.857	520	336	http://www.genecards.org/cgi-bin/carddisp.pl?gene=MGL2	ENSMUSG00000040950	http://sep2019.archive.ensembl.org/Mus_musculus/Gene/Summary?db=core;g=ENSMUSG00000040950
C2	MPEG1	-0.253142	0.253142	1	1.2575	1.69049	0.529	0.583	520	336	http://www.genecards.org/cgi-bin/carddisp.pl?gene=MPEG1	ENSMUSG00000046805	http://sep2019.archive.ensembl.org/Mus_musculus/Gene/Summary?db=core;g=ENSMUSG00000046805
C2	G530011O06RIK	0.252669	0.252669	1	0.943933	0.631625	0.437	0.396	520	336	http://www.genecards.org/cgi-bin/carddisp.pl?gene=G530011O06RIK	ENSMUSG00000072844	http://sep2019.archive.ensembl.org/Mus_musculus/Gene/Summary?db=core;g=ENSMUSG00000072844
C2	MID1	0.252651	0.252651	1	0.862216	0.563056	0.435	0.351	520	336	http://www.genecards.org/cgi-bin/carddisp.pl?gene=MID1	ENSMUSG00000035299	http://sep2019.archive.ensembl.org/Mus_musculus/Gene/Summary?db=core;g=ENSMUSG00000035299
C2	SLC40A1	0.252029	0.252029	1	0.726721	0.449953	0.265	0.179	520	336	http://www.genecards.org/cgi-bin/carddisp.pl?gene=SLC40A1	ENSMUSG00000025993	http://sep2019.archive.ensembl.org/Mus_musculus/Gene/Summary?db=core;g=ENSMUSG00000025993
C2	EPS15	0.250977	0.250977	1	4.32956	3.47858	0.944	0.92	520	336	http://www.genecards.org/cgi-bin/carddisp.pl?gene=EPS15	ENSMUSG00000028552	http://sep2019.archive.ensembl.org/Mus_musculus/Gene/Summary?db=core;g=ENSMUSG00000028552

### Sheet: C3
cluster	gene	avg_log2FC	abs_log2FC	p_val_adj	exp_WT	exp_Lmna_KO	pct_WT	pct_Lmna_KO	n_WT	n_Lmna_KO	GeneCardLink	ensembl_gene_id	ensemblLink
C3	XIST	0.640756	0.640756	2.52586e-11	4.99371	2.84423	0.62	0.248	163	423	http://www.genecards.org/cgi-bin/carddisp.pl?gene=XIST	ENSMUSG00000086503	http://sep2019.archive.ensembl.org/Mus_musculus/Gene/Summary?db=core;g=ENSMUSG00000086503
C3	DDX3Y	-0.426771	0.426771	5.43804e-05	0.217678	0.636829	0.184	0.449	163	423	http://www.genecards.org/cgi-bin/carddisp.pl?gene=DDX3Y	ENSMUSG00000069045	http://sep2019.archive.ensembl.org/Mus_musculus/Gene/Summary?db=core;g=ENSMUSG00000069045
C3	PCDH7	0.354236	0.354236	0.000174289	0.420708	0.111397	0.313	0.113	163	423	http://www.genecards.org/cgi-bin/carddisp.pl?gene=PCDH7	ENSMUSG00000029108	http://sep2019.archive.ensembl.org/Mus_musculus/Gene/Summary?db=core;g=ENSMUSG00000029108
C3	CD72	-0.645866	0.645866	0.00162329	1.22635	2.48352	0.337	0.582	163	423	http://www.genecards.org/cgi-bin/carddisp.pl?gene=CD72	ENSMUSG00000028459	http://sep2019.archive.ensembl.org/Mus_musculus/Gene/Summary?db=core;g=ENSMUSG00000028459
C3	GPR137B	-0.462143	0.462143	0.0111348	1.57764	2.55092	0.663	0.816	163	423	http://www.genecards.org/cgi-bin/carddisp.pl?gene=GPR137B	ENSMUSG00000021306	http://sep2019.archive.ensembl.org/Mus_musculus/Gene/Summary?db=core;g=ENSMUSG00000021306
C3	BLNK	-0.522354	0.522354	0.0138001	0.838265	1.64029	0.374	0.598	163	423	http://www.genecards.org/cgi-bin/carddisp.pl?gene=BLNK	ENSMUSG00000061132	http://sep2019.archive.ensembl.org/Mus_musculus/Gene/Summary?db=core;g=ENSMUSG00000061132
C3	LY6E	0.579819	0.579819	0.0291158	7.37661	4.60435	0.89	0.742	163	423	http://www.genecards.org/cgi-bin/carddisp.pl?gene=LY6E	ENSMUSG00000022587	http://sep2019.archive.ensembl.org/Mus_musculus/Gene/Summary?db=core;g=ENSMUSG00000022587
C3	GM42031	0.463046	0.463046	0.036818	0.662991	0.206422	0.307	0.149	163	423	http://www.genecards.org/cgi-bin/carddisp.pl?gene=GM42031	ENSMUSG00000110386	http://sep2019.archive.ensembl.org/Mus_musculus/Gene/Summary?db=core;g=ENSMUSG00000110386
C3	UTY	-0.266822	0.266822	0.0610018	0.410894	0.697523	0.239	0.463	163	423	http://www.genecards.org/cgi-bin/carddisp.pl?gene=UTY	ENSMUSG00000068457	http://sep2019.archive.ensembl.org/Mus_musculus/Gene/Summary?db=core;g=ENSMUSG00000068457
C3	RPL35	-0.330026	0.330026	0.0824604	7.84193	10.1146	0.957	0.927	163	423	http://www.genecards.org/cgi-bin/carddisp.pl?gene=RPL35	ENSMUSG00000062997	http://sep2019.archive.ensembl.org/Mus_musculus/Gene/Summary?db=core;g=ENSMUSG00000062997
C3	IFI27L2A	0.639702	0.639702	0.175211	9.56576	5.78158	0.84	0.728	163	423	http://www.genecards.org/cgi-bin/carddisp.pl?gene=IFI27L2A	ENSMUSG00000079017	http://sep2019.archive.ensembl.org/Mus_musculus/Gene/Summary?db=core;g=ENSMUSG00000079017
C3	MMP12	-1.16597	1.16597	0.177112	1.33414	4.23745	0.184	0.371	163	423	http://www.genecards.org/cgi-bin/carddisp.pl?gene=MMP12	ENSMUSG00000049723	http://sep2019.archive.ensembl.org/Mus_musculus/Gene/Summary?db=core;g=ENSMUSG00000049723
C3	H2-AA	-0.75665	0.75665	0.218828	29.2349	50.0837	0.675	0.804	163	423	http://www.genecards.org/cgi-bin/carddisp.pl?gene=H2-AA	ENSMUSG00000036594	http://sep2019.archive.ensembl.org/Mus_musculus/Gene/Summary?db=core;g=ENSMUSG00000036594
C3	ARSB	-0.382012	0.382012	0.249625	0.495741	0.949188	0.294	0.508	163	423	http://www.genecards.org/cgi-bin/carddisp.pl?gene=ARSB	ENSMUSG00000042082	http://sep2019.archive.ensembl.org/Mus_musculus/Gene/Summary?db=core;g=ENSMUSG00000042082
C3	TLR4	0.405283	0.405283	0.390592	0.835246	0.385772	0.491	0.343	163	423	http://www.genecards.org/cgi-bin/carddisp.pl?gene=TLR4	ENSMUSG00000039005	http://sep2019.archive.ensembl.org/Mus_musculus/Gene/Summary?db=core;g=ENSMUSG00000039005
C3	ITGAM	0.431263	0.431263	0.403641	2.81526	1.82944	0.81	0.678	163	423	http://www.genecards.org/cgi-bin/carddisp.pl?gene=ITGAM	ENSMUSG00000030786	http://sep2019.archive.ensembl.org/Mus_musculus/Gene/Summary?db=core;g=ENSMUSG00000030786
C3	ARG1	1.53756	1.53756	0.452137	2.41856	0.177581	0.147	0.047	163	423	http://www.genecards.org/cgi-bin/carddisp.pl?gene=ARG1	ENSMUSG00000019987	http://sep2019.archive.ensembl.org/Mus_musculus/Gene/Summary?db=core;g=ENSMUSG00000019987
C3	MAN1C1	-0.4855	0.4855	0.491854	0.939066	1.71483	0.589	0.738	163	423	http://www.genecards.org/cgi-bin/carddisp.pl?gene=MAN1C1	ENSMUSG00000037306	http://sep2019.archive.ensembl.org/Mus_musculus/Gene/Summary?db=core;g=ENSMUSG00000037306
C3	H2-EB1	-0.743423	0.743423	0.55751	24.7578	42.1222	0.669	0.79	163	423	http://www.genecards.org/cgi-bin/carddisp.pl?gene=H2-EB1	ENSMUSG00000060586	http://sep2019.archive.ensembl.org/Mus_musculus/Gene/Summary?db=core;g=ENSMUSG00000060586
C3	TANC2	-0.45316	0.45316	0.754856	2.39072	3.64202	0.374	0.572	163	423	http://www.genecards.org/cgi-bin/carddisp.pl?gene=TANC2	ENSMUSG00000053580	http://sep2019.archive.ensembl.org/Mus_musculus/Gene/Summary?db=core;g=ENSMUSG00000053580
C3	CD74	-0.70814	0.70814	0.789809	88.472	145.17	0.89	0.924	163	423	http://www.genecards.org/cgi-bin/carddisp.pl?gene=CD74	ENSMUSG00000024610	http://sep2019.archive.ensembl.org/Mus_musculus/Gene/Summary?db=core;g=ENSMUSG00000024610
C3	HP	0.309211	0.309211	0.824475	1.6226	1.11665	0.387	0.213	163	423	http://www.genecards.org/cgi-bin/carddisp.pl?gene=HP	ENSMUSG00000031722	http://sep2019.archive.ensembl.org/Mus_musculus/Gene/Summary?db=core;g=ENSMUSG00000031722
C3	THBS1	1.04427	1.04427	1	4.51261	1.67302	0.368	0.303	163	423	http://www.genecards.org/cgi-bin/carddisp.pl?gene=THBS1	ENSMUSG00000040152	http://sep2019.archive.ensembl.org/Mus_musculus/Gene/Summary?db=core;g=ENSMUSG00000040152
C3	IFITM1	0.933405	0.933405	1	1.43158	0.273228	0.16	0.076	163	423	http://www.genecards.org/cgi-bin/carddisp.pl?gene=IFITM1	ENSMUSG00000025491	http://sep2019.archive.ensembl.org/Mus_musculus/Gene/Summary?db=core;g=ENSMUSG00000025491
C3	F13A1	0.772709	0.772709	1	1.8947	0.69432	0.294	0.194	163	423	http://www.genecards.org/cgi-bin/carddisp.pl?gene=F13A1	ENSMUSG00000039109	http://sep2019.archive.ensembl.org/Mus_musculus/Gene/Summary?db=core;g=ENSMUSG00000039109
C3	CADM1	-0.748961	0.748961	1	0.885026	2.16794	0.196	0.345	163	423	http://www.genecards.org/cgi-bin/carddisp.pl?gene=CADM1	ENSMUSG00000032076	http://sep2019.archive.ensembl.org/Mus_musculus/Gene/Summary?db=core;g=ENSMUSG00000032076
C3	CCL6	0.744161	0.744161	1	4.14478	2.07151	0.644	0.56	163	423	http://www.genecards.org/cgi-bin/carddisp.pl?gene=CCL6	ENSMUSG00000018927	http://sep2019.archive.ensembl.org/Mus_musculus/Gene/Summary?db=core;g=ENSMUSG00000018927
C3	OLR1	0.728358	0.728358	1	1.63331	0.589441	0.252	0.123	163	423	http://www.genecards.org/cgi-bin/carddisp.pl?gene=OLR1	ENSMUSG00000030162	http://sep2019.archive.ensembl.org/Mus_musculus/Gene/Summary?db=core;g=ENSMUSG00000030162
C3	PLAC8	0.704125	0.704125	1	7.90794	4.46783	0.405	0.279	163	423	http://www.genecards.org/cgi-bin/carddisp.pl?gene=PLAC8	ENSMUSG00000029322	http://sep2019.archive.ensembl.org/Mus_musculus/Gene/Summary?db=core;g=ENSMUSG00000029322
C3	H2-AB1	-0.690523	0.690523	1	27.0935	44.3392	0.767	0.813	163	423	http://www.genecards.org/cgi-bin/carddisp.pl?gene=H2-AB1	ENSMUSG00000073421	http://sep2019.archive.ensembl.org/Mus_musculus/Gene/Summary?db=core;g=ENSMUSG00000073421
C3	FN1	0.670313	0.670313	1	7.24767	4.18259	0.589	0.582	163	423	http://www.genecards.org/cgi-bin/carddisp.pl?gene=FN1	ENSMUSG00000026193	http://sep2019.archive.ensembl.org/Mus_musculus/Gene/Summary?db=core;g=ENSMUSG00000026193
C3	CXCL2	0.639357	0.639357	1	14.2543	8.79326	0.466	0.473	163	423	http://www.genecards.org/cgi-bin/carddisp.pl?gene=CXCL2	ENSMUSG00000058427	http://sep2019.archive.ensembl.org/Mus_musculus/Gene/Summary?db=core;g=ENSMUSG00000058427
C3	MYO1E	-0.601973	0.601973	1	2.77086	4.72338	0.546	0.652	163	423	http://www.genecards.org/cgi-bin/carddisp.pl?gene=MYO1E	ENSMUSG00000032220	http://sep2019.archive.ensembl.org/Mus_musculus/Gene/Summary?db=core;g=ENSMUSG00000032220
C3	SNX24	-0.585862	0.585862	1	2.43438	4.15478	0.644	0.74	163	423	http://www.genecards.org/cgi-bin/carddisp.pl?gene=SNX24	ENSMUSG00000024535	http://sep2019.archive.ensembl.org/Mus_musculus/Gene/Summary?db=core;g=ENSMUSG00000024535
C3	FMN1	-0.585344	0.585344	1	1.21371	2.32144	0.448	0.582	163	423	http://www.genecards.org/cgi-bin/carddisp.pl?gene=FMN1	ENSMUSG00000044042	http://sep2019.archive.ensembl.org/Mus_musculus/Gene/Summary?db=core;g=ENSMUSG00000044042
C3	MS4A7	-0.541319	0.541319	1	3.63214	5.74116	0.528	0.674	163	423	http://www.genecards.org/cgi-bin/carddisp.pl?gene=MS4A7	ENSMUSG00000024672	http://sep2019.archive.ensembl.org/Mus_musculus/Gene/Summary?db=core;g=ENSMUSG00000024672
C3	C1QC	-0.530985	0.530985	1	7.64915	11.4973	0.583	0.697	163	423	http://www.genecards.org/cgi-bin/carddisp.pl?gene=C1QC	ENSMUSG00000036896	http://sep2019.archive.ensembl.org/Mus_musculus/Gene/Summary?db=core;g=ENSMUSG00000036896
C3	IMMP2L	-0.529948	0.529948	1	0.559707	1.25203	0.221	0.348	163	423	http://www.genecards.org/cgi-bin/carddisp.pl?gene=IMMP2L	ENSMUSG00000056899	http://sep2019.archive.ensembl.org/Mus_musculus/Gene/Summary?db=core;g=ENSMUSG00000056899
C3	F10	0.527313	0.527313	1	2.15174	1.18683	0.466	0.303	163	423	http://www.genecards.org/cgi-bin/carddisp.pl?gene=F10	ENSMUSG00000031444	http://sep2019.archive.ensembl.org/Mus_musculus/Gene/Summary?db=core;g=ENSMUSG00000031444
C3	VCAM1	-0.518503	0.518503	1	0.157362	0.657884	0.11	0.184	163	423	http://www.genecards.org/cgi-bin/carddisp.pl?gene=VCAM1	ENSMUSG00000027962	http://sep2019.archive.ensembl.org/Mus_musculus/Gene/Summary?db=core;g=ENSMUSG00000027962
C3	C1QB	-0.51729	0.51729	1	15.9712	23.2903	0.656	0.759	163	423	http://www.genecards.org/cgi-bin/carddisp.pl?gene=C1QB	ENSMUSG00000036905	http://sep2019.archive.ensembl.org/Mus_musculus/Gene/Summary?db=core;g=ENSMUSG00000036905
C3	PDE4D	0.517036	0.517036	1	1.85298	0.99368	0.411	0.366	163	423	http://www.genecards.org/cgi-bin/carddisp.pl?gene=PDE4D	ENSMUSG00000021699	http://sep2019.archive.ensembl.org/Mus_musculus/Gene/Summary?db=core;g=ENSMUSG00000021699
C3	IER3	0.509429	0.509429	1	5.94213	3.87685	0.798	0.787	163	423	http://www.genecards.org/cgi-bin/carddisp.pl?gene=IER3	ENSMUSG00000003541	http://sep2019.archive.ensembl.org/Mus_musculus/Gene/Summary?db=core;g=ENSMUSG00000003541
C3	VEGFA	0.507457	0.507457	1	0.674946	0.17826	0.153	0.097	163	423	http://www.genecards.org/cgi-bin/carddisp.pl?gene=VEGFA	ENSMUSG00000023951	http://sep2019.archive.ensembl.org/Mus_musculus/Gene/Summary?db=core;g=ENSMUSG00000023951
C3	CD63	-0.506422	0.506422	1	3.1649	4.91633	0.626	0.671	163	423	http://www.genecards.org/cgi-bin/carddisp.pl?gene=CD63	ENSMUSG00000025351	http://sep2019.archive.ensembl.org/Mus_musculus/Gene/Summary?db=core;g=ENSMUSG00000025351
C3	IFITM3	0.506058	0.506058	1	13.2313	9.02089	0.859	0.783	163	423	http://www.genecards.org/cgi-bin/carddisp.pl?gene=IFITM3	ENSMUSG00000025492	http://sep2019.archive.ensembl.org/Mus_musculus/Gene/Summary?db=core;g=ENSMUSG00000025492
C3	APBB2	-0.5057	0.5057	1	1.18855	2.10733	0.233	0.388	163	423	http://www.genecards.org/cgi-bin/carddisp.pl?gene=APBB2	ENSMUSG00000029207	http://sep2019.archive.ensembl.org/Mus_musculus/Gene/Summary?db=core;g=ENSMUSG00000029207
C3	APOC2	0.504764	0.504764	1	3.98885	2.51602	0.534	0.506	163	423	http://www.genecards.org/cgi-bin/carddisp.pl?gene=APOC2	ENSMUSG00000002992	http://sep2019.archive.ensembl.org/Mus_musculus/Gene/Summary?db=core;g=ENSMUSG00000002992
C3	FGF13	-0.494384	0.494384	1	0.771698	1.49583	0.172	0.232	163	423	http://www.genecards.org/cgi-bin/carddisp.pl?gene=FGF13	ENSMUSG00000031137	http://sep2019.archive.ensembl.org/Mus_musculus/Gene/Summary?db=core;g=ENSMUSG00000031137
C3	VCAN	0.493694	0.493694	1	0.683616	0.195711	0.184	0.078	163	423	http://www.genecards.org/cgi-bin/carddisp.pl?gene=VCAN	ENSMUSG00000021614	http://sep2019.archive.ensembl.org/Mus_musculus/Gene/Summary?db=core;g=ENSMUSG00000021614
C3	PRDX5	0.492312	0.492312	1	5.28951	3.47112	0.89	0.844	163	423	http://www.genecards.org/cgi-bin/carddisp.pl?gene=PRDX5	ENSMUSG00000024953	http://sep2019.archive.ensembl.org/Mus_musculus/Gene/Summary?db=core;g=ENSMUSG00000024953
C3	AA467197	0.489155	0.489155	1	2.08259	1.19617	0.258	0.253	163	423	http://www.genecards.org/cgi-bin/carddisp.pl?gene=AA467197	ENSMUSG00000033213	http://sep2019.archive.ensembl.org/Mus_musculus/Gene/Summary?db=core;g=ENSMUSG00000033213
C3	HIF1A	0.487756	0.487756	1	2.05982	1.18206	0.656	0.652	163	423	http://www.genecards.org/cgi-bin/carddisp.pl?gene=HIF1A	ENSMUSG00000021109	http://sep2019.archive.ensembl.org/Mus_musculus/Gene/Summary?db=core;g=ENSMUSG00000021109
C3	CXCL10	0.478692	0.478692	1	1.4608	0.765937	0.19	0.149	163	423	http://www.genecards.org/cgi-bin/carddisp.pl?gene=CXCL10	ENSMUSG00000034855	http://sep2019.archive.ensembl.org/Mus_musculus/Gene/Summary?db=core;g=ENSMUSG00000034855
C3	OSM	0.475739	0.475739	1	1.9119	1.09394	0.466	0.475	163	423	http://www.genecards.org/cgi-bin/carddisp.pl?gene=OSM	ENSMUSG00000058755	http://sep2019.archive.ensembl.org/Mus_musculus/Gene/Summary?db=core;g=ENSMUSG00000058755
C3	CCL12	0.472192	0.472192	1	1.12337	0.530671	0.264	0.236	163	423	http://www.genecards.org/cgi-bin/carddisp.pl?gene=CCL12	ENSMUSG00000035352	http://sep2019.archive.ensembl.org/Mus_musculus/Gene/Summary?db=core;g=ENSMUSG00000035352
C3	PF4	0.464266	0.464266	1	2.48493	1.52602	0.417	0.298	163	423	http://www.genecards.org/cgi-bin/carddisp.pl?gene=PF4	ENSMUSG00000029373	http://sep2019.archive.ensembl.org/Mus_musculus/Gene/Summary?db=core;g=ENSMUSG00000029373
C3	CEBPB	0.462427	0.462427	1	12.7919	9.00968	0.957	0.931	163	423	http://www.genecards.org/cgi-bin/carddisp.pl?gene=CEBPB	ENSMUSG00000056501	http://sep2019.archive.ensembl.org/Mus_musculus/Gene/Summary?db=core;g=ENSMUSG00000056501
C3	IL1B	0.461676	0.461676	1	16.4513	11.6721	0.736	0.783	163	423	http://www.genecards.org/cgi-bin/carddisp.pl?gene=IL1B	ENSMUSG00000027398	http://sep2019.archive.ensembl.org/Mus_musculus/Gene/Summary?db=core;g=ENSMUSG00000027398
C3	ARHGAP22	-0.440582	0.440582	1	1.54246	2.4505	0.491	0.69	163	423	http://www.genecards.org/cgi-bin/carddisp.pl?gene=ARHGAP22	ENSMUSG00000063506	http://sep2019.archive.ensembl.org/Mus_musculus/Gene/Summary?db=core;g=ENSMUSG00000063506
C3	CCL9	0.440039	0.440039	1	2.12172	1.30106	0.528	0.478	163	423	http://www.genecards.org/cgi-bin/carddisp.pl?gene=CCL9	ENSMUSG00000019122	http://sep2019.archive.ensembl.org/Mus_musculus/Gene/Summary?db=core;g=ENSMUSG00000019122
C3	STK38L	-0.426901	0.426901	1	0.608856	1.16285	0.405	0.551	163	423	http://www.genecards.org/cgi-bin/carddisp.pl?gene=STK38L	ENSMUSG00000001630	http://sep2019.archive.ensembl.org/Mus_musculus/Gene/Summary?db=core;g=ENSMUSG00000001630
C3	RASGEF1B	-0.426648	0.426648	1	3.58354	5.16077	0.724	0.844	163	423	http://www.genecards.org/cgi-bin/carddisp.pl?gene=RASGEF1B	ENSMUSG00000089809	http://sep2019.archive.ensembl.org/Mus_musculus/Gene/Summary?db=core;g=ENSMUSG00000089809
C3	HSPA1B	-0.421381	0.421381	1	1.42153	2.24293	0.509	0.513	163	423	http://www.genecards.org/cgi-bin/carddisp.pl?gene=HSPA1B	ENSMUSG00000090877	http://sep2019.archive.ensembl.org/Mus_musculus/Gene/Summary?db=core;g=ENSMUSG00000090877
C3	ZDHHC14	-0.420934	0.420934	1	1.08101	1.78605	0.35	0.449	163	423	http://www.genecards.org/cgi-bin/carddisp.pl?gene=ZDHHC14	ENSMUSG00000034265	http://sep2019.archive.ensembl.org/Mus_musculus/Gene/Summary?db=core;g=ENSMUSG00000034265
C3	NEAT1	-0.416174	0.416174	1	5.52426	7.70587	0.982	0.969	163	423	http://www.genecards.org/cgi-bin/carddisp.pl?gene=NEAT1	ENSMUSG00000092274	http://sep2019.archive.ensembl.org/Mus_musculus/Gene/Summary?db=core;g=ENSMUSG00000092274
C3	CXCL16	-0.412812	0.412812	1	3.13966	4.51104	0.712	0.794	163	423	http://www.genecards.org/cgi-bin/carddisp.pl?gene=CXCL16	ENSMUSG00000018920	http://sep2019.archive.ensembl.org/Mus_musculus/Gene/Summary?db=core;g=ENSMUSG00000018920
C3	LTB4R1	0.412045	0.412045	1	0.908421	0.434288	0.387	0.291	163	423	http://www.genecards.org/cgi-bin/carddisp.pl?gene=LTB4R1	ENSMUSG00000046908	http://sep2019.archive.ensembl.org/Mus_musculus/Gene/Summary?db=core;g=ENSMUSG00000046908
C3	H2-DMB1	-0.411376	0.411376	1	2.8236	4.08521	0.656	0.757	163	423	http://www.genecards.org/cgi-bin/carddisp.pl?gene=H2-DMB1	ENSMUSG00000079547	http://sep2019.archive.ensembl.org/Mus_musculus/Gene/Summary?db=core;g=ENSMUSG00000079547
C3	C1QA	-0.409943	0.409943	1	13.2758	17.9673	0.607	0.728	163	423	http://www.genecards.org/cgi-bin/carddisp.pl?gene=C1QA	ENSMUSG00000036887	http://sep2019.archive.ensembl.org/Mus_musculus/Gene/Summary?db=core;g=ENSMUSG00000036887
C3	S100A6	0.409725	0.409725	1	14.523	10.6852	0.896	0.858	163	423	http://www.genecards.org/cgi-bin/carddisp.pl?gene=S100A6	ENSMUSG00000001025	http://sep2019.archive.ensembl.org/Mus_musculus/Gene/Summary?db=core;g=ENSMUSG00000001025
C3	CFH	0.407297	0.407297	1	1.37048	0.787426	0.46	0.461	163	423	http://www.genecards.org/cgi-bin/carddisp.pl?gene=CFH	ENSMUSG00000026365	http://sep2019.archive.ensembl.org/Mus_musculus/Gene/Summary?db=core;g=ENSMUSG00000026365
C3	TMEM176B	-0.405053	0.405053	1	2.37844	3.47352	0.534	0.721	163	423	http://www.genecards.org/cgi-bin/carddisp.pl?gene=TMEM176B	ENSMUSG00000029810	http://sep2019.archive.ensembl.org/Mus_musculus/Gene/Summary?db=core;g=ENSMUSG00000029810
C3	TNIP3	-0.396854	0.396854	1	0.750298	1.3045	0.245	0.303	163	423	http://www.genecards.org/cgi-bin/carddisp.pl?gene=TNIP3	ENSMUSG00000044162	http://sep2019.archive.ensembl.org/Mus_musculus/Gene/Summary?db=core;g=ENSMUSG00000044162
C3	DNMT3A	-0.389261	0.389261	1	1.21318	1.89865	0.577	0.7	163	423	http://www.genecards.org/cgi-bin/carddisp.pl?gene=DNMT3A	ENSMUSG00000020661	http://sep2019.archive.ensembl.org/Mus_musculus/Gene/Summary?db=core;g=ENSMUSG00000020661
C3	CD274	0.389088	0.389088	1	1.77354	1.11791	0.448	0.348	163	423	http://www.genecards.org/cgi-bin/carddisp.pl?gene=CD274	ENSMUSG00000016496	http://sep2019.archive.ensembl.org/Mus_musculus/Gene/Summary?db=core;g=ENSMUSG00000016496
C3	SLC16A3	0.38889	0.38889	1	0.910335	0.458956	0.485	0.348	163	423	http://www.genecards.org/cgi-bin/carddisp.pl?gene=SLC16A3	ENSMUSG00000025161	http://sep2019.archive.ensembl.org/Mus_musculus/Gene/Summary?db=core;g=ENSMUSG00000025161
C3	RGS1	-0.385356	0.385356	1	6.12765	8.31001	0.595	0.745	163	423	http://www.genecards.org/cgi-bin/carddisp.pl?gene=RGS1	ENSMUSG00000026358	http://sep2019.archive.ensembl.org/Mus_musculus/Gene/Summary?db=core;g=ENSMUSG00000026358
C3	CD83	-0.385168	0.385168	1	5.20462	7.10331	0.822	0.91	163	423	http://www.genecards.org/cgi-bin/carddisp.pl?gene=CD83	ENSMUSG00000015396	http://sep2019.archive.ensembl.org/Mus_musculus/Gene/Summary?db=core;g=ENSMUSG00000015396
C3	ST18	-0.383108	0.383108	1	0.964471	1.56196	0.166	0.324	163	423	http://www.genecards.org/cgi-bin/carddisp.pl?gene=ST18	ENSMUSG00000033740	http://sep2019.archive.ensembl.org/Mus_musculus/Gene/Summary?db=core;g=ENSMUSG00000033740
C3	LY6C2	0.382106	0.382106	1	1.51367	0.928782	0.245	0.147	163	423	http://www.genecards.org/cgi-bin/carddisp.pl?gene=LY6C2	ENSMUSG00000022584	http://sep2019.archive.ensembl.org/Mus_musculus/Gene/Summary?db=core;g=ENSMUSG00000022584
C3	COL2A1	-0.379674	0.379674	1	0.109228	0.443158	0.129	0.267	163	423	http://www.genecards.org/cgi-bin/carddisp.pl?gene=COL2A1	ENSMUSG00000022483	http://sep2019.archive.ensembl.org/Mus_musculus/Gene/Summary?db=core;g=ENSMUSG00000022483
C3	TREM1	0.378302	0.378302	1	0.524136	0.172582	0.245	0.154	163	423	http://www.genecards.org/cgi-bin/carddisp.pl?gene=TREM1	ENSMUSG00000042265	http://sep2019.archive.ensembl.org/Mus_musculus/Gene/Summary?db=core;g=ENSMUSG00000042265
C3	HSPA1A	-0.3749	0.3749	1	1.88868	2.74589	0.552	0.645	163	423	http://www.genecards.org/cgi-bin/carddisp.pl?gene=HSPA1A	ENSMUSG00000091971	http://sep2019.archive.ensembl.org/Mus_musculus/Gene/Summary?db=core;g=ENSMUSG00000091971
C3	SLAMF9	-0.373844	0.373844	1	0.793918	1.32456	0.368	0.541	163	423	http://www.genecards.org/cgi-bin/carddisp.pl?gene=SLAMF9	ENSMUSG00000026548	http://sep2019.archive.ensembl.org/Mus_musculus/Gene/Summary?db=core;g=ENSMUSG00000026548
C3	S100A4	0.372894	0.372894	1	11.182	8.40734	0.785	0.74	163	423	http://www.genecards.org/cgi-bin/carddisp.pl?gene=S100A4	ENSMUSG00000001020	http://sep2019.archive.ensembl.org/Mus_musculus/Gene/Summary?db=core;g=ENSMUSG00000001020
C3	CLEC4D	0.372791	0.372791	1	1.41166	0.862491	0.46	0.381	163	423	http://www.genecards.org/cgi-bin/carddisp.pl?gene=CLEC4D	ENSMUSG00000030144	http://sep2019.archive.ensembl.org/Mus_musculus/Gene/Summary?db=core;g=ENSMUSG00000030144
C3	EAR2	0.371567	0.371567	1	1.3411	0.809539	0.313	0.196	163	423	http://www.genecards.org/cgi-bin/carddisp.pl?gene=EAR2	ENSMUSG00000072596	http://sep2019.archive.ensembl.org/Mus_musculus/Gene/Summary?db=core;g=ENSMUSG00000072596
C3	GRAMD1B	-0.36863	0.36863	1	0.492432	0.926919	0.399	0.504	163	423	http://www.genecards.org/cgi-bin/carddisp.pl?gene=GRAMD1B	ENSMUSG00000040111	http://sep2019.archive.ensembl.org/Mus_musculus/Gene/Summary?db=core;g=ENSMUSG00000040111
C3	ITGAV	-0.366706	0.366706	1	2.70064	3.77163	0.816	0.891	163	423	http://www.genecards.org/cgi-bin/carddisp.pl?gene=ITGAV	ENSMUSG00000027087	http://sep2019.archive.ensembl.org/Mus_musculus/Gene/Summary?db=core;g=ENSMUSG00000027087
C3	PLAU	-0.364389	0.364389	1	0.420643	0.828846	0.233	0.281	163	423	http://www.genecards.org/cgi-bin/carddisp.pl?gene=PLAU	ENSMUSG00000021822	http://sep2019.archive.ensembl.org/Mus_musculus/Gene/Summary?db=core;g=ENSMUSG00000021822
C3	MXD1	0.360886	0.360886	1	0.931015	0.503654	0.405	0.307	163	423	http://www.genecards.org/cgi-bin/carddisp.pl?gene=MXD1	ENSMUSG00000001156	http://sep2019.archive.ensembl.org/Mus_musculus/Gene/Summary?db=core;g=ENSMUSG00000001156
C3	CCL2	0.354265	0.354265	1	3.29852	2.36259	0.399	0.359	163	423	http://www.genecards.org/cgi-bin/carddisp.pl?gene=CCL2	ENSMUSG00000035385	http://sep2019.archive.ensembl.org/Mus_musculus/Gene/Summary?db=core;g=ENSMUSG00000035385
C3	S100A10	0.354168	0.354168	1	5.00914	3.70107	0.706	0.693	163	423	http://www.genecards.org/cgi-bin/carddisp.pl?gene=S100A10	ENSMUSG00000041959	http://sep2019.archive.ensembl.org/Mus_musculus/Gene/Summary?db=core;g=ENSMUSG00000041959
C3	XYLT1	-0.353627	0.353627	1	4.07353	5.4828	0.834	0.884	163	423	http://www.genecards.org/cgi-bin/carddisp.pl?gene=XYLT1	ENSMUSG00000030657	http://sep2019.archive.ensembl.org/Mus_musculus/Gene/Summary?db=core;g=ENSMUSG00000030657
C3	TRERF1	-0.35264	0.35264	1	1.84447	2.63209	0.675	0.764	163	423	http://www.genecards.org/cgi-bin/carddisp.pl?gene=TRERF1	ENSMUSG00000064043	http://sep2019.archive.ensembl.org/Mus_musculus/Gene/Summary?db=core;g=ENSMUSG00000064043
C3	CKB	-0.352337	0.352337	1	1.91673	2.72358	0.589	0.652	163	423	http://www.genecards.org/cgi-bin/carddisp.pl?gene=CKB	ENSMUSG00000001270	http://sep2019.archive.ensembl.org/Mus_musculus/Gene/Summary?db=core;g=ENSMUSG00000001270
C3	NRG1	0.347506	0.347506	1	0.754407	0.378862	0.178	0.085	163	423	http://www.genecards.org/cgi-bin/carddisp.pl?gene=NRG1	ENSMUSG00000062991	http://sep2019.archive.ensembl.org/Mus_musculus/Gene/Summary?db=core;g=ENSMUSG00000062991
C3	MITF	-0.347466	0.347466	1	2.35587	3.26975	0.748	0.823	163	423	http://www.genecards.org/cgi-bin/carddisp.pl?gene=MITF	ENSMUSG00000035158	http://sep2019.archive.ensembl.org/Mus_musculus/Gene/Summary?db=core;g=ENSMUSG00000035158
C3	HPGD	0.345491	0.345491	1	1.22573	0.751738	0.288	0.267	163	423	http://www.genecards.org/cgi-bin/carddisp.pl?gene=HPGD	ENSMUSG00000031613	http://sep2019.archive.ensembl.org/Mus_musculus/Gene/Summary?db=core;g=ENSMUSG00000031613
C3	SPECC1	-0.345038	0.345038	1	1.14469	1.72415	0.558	0.683	163	423	http://www.genecards.org/cgi-bin/carddisp.pl?gene=SPECC1	ENSMUSG00000042331	http://sep2019.archive.ensembl.org/Mus_musculus/Gene/Summary?db=core;g=ENSMUSG00000042331
C3	TRIO	-0.342552	0.342552	1	0.892772	1.40003	0.571	0.664	163	423	http://www.genecards.org/cgi-bin/carddisp.pl?gene=TRIO	ENSMUSG00000022263	http://sep2019.archive.ensembl.org/Mus_musculus/Gene/Summary?db=core;g=ENSMUSG00000022263
C3	PIK3R5	-0.34111	0.34111	1	1.25269	1.85355	0.718	0.745	163	423	http://www.genecards.org/cgi-bin/carddisp.pl?gene=PIK3R5	ENSMUSG00000020901	http://sep2019.archive.ensembl.org/Mus_musculus/Gene/Summary?db=core;g=ENSMUSG00000020901
C3	MGST1	0.340721	0.340721	1	0.717048	0.355861	0.337	0.229	163	423	http://www.genecards.org/cgi-bin/carddisp.pl?gene=MGST1	ENSMUSG00000008540	http://sep2019.archive.ensembl.org/Mus_musculus/Gene/Summary?db=core;g=ENSMUSG00000008540
C3	SAMHD1	0.339998	0.339998	1	4.48964	3.33705	0.877	0.811	163	423	http://www.genecards.org/cgi-bin/carddisp.pl?gene=SAMHD1	ENSMUSG00000027639	http://sep2019.archive.ensembl.org/Mus_musculus/Gene/Summary?db=core;g=ENSMUSG00000027639
C3	HIST1H1B	0.339927	0.339927	1	1.03949	0.611359	0.153	0.135	163	423	http://www.genecards.org/cgi-bin/carddisp.pl?gene=HIST1H1B	ENSMUSG00000058773	http://sep2019.archive.ensembl.org/Mus_musculus/Gene/Summary?db=core;g=ENSMUSG00000058773
C3	ELOVL5	-0.339866	0.339866	1	0.612556	1.04091	0.46	0.56	163	423	http://www.genecards.org/cgi-bin/carddisp.pl?gene=ELOVL5	ENSMUSG00000032349	http://sep2019.archive.ensembl.org/Mus_musculus/Gene/Summary?db=core;g=ENSMUSG00000032349
C3	GM26917	-0.33933	0.33933	1	0.414155	0.789145	0.368	0.513	163	423	http://www.genecards.org/cgi-bin/carddisp.pl?gene=GM26917	ENSMUSG00000097971	http://sep2019.archive.ensembl.org/Mus_musculus/Gene/Summary?db=core;g=ENSMUSG00000097971
C3	IRF1	0.337936	0.337936	1	1.04046	0.614357	0.534	0.461	163	423	http://www.genecards.org/cgi-bin/carddisp.pl?gene=IRF1	ENSMUSG00000018899	http://sep2019.archive.ensembl.org/Mus_musculus/Gene/Summary?db=core;g=ENSMUSG00000018899
C3	LRP12	-0.335894	0.335894	1	0.395245	0.761022	0.282	0.324	163	423	http://www.genecards.org/cgi-bin/carddisp.pl?gene=LRP12	ENSMUSG00000022305	http://sep2019.archive.ensembl.org/Mus_musculus/Gene/Summary?db=core;g=ENSMUSG00000022305
C3	PVT1	-0.333981	0.333981	1	0.997652	1.51801	0.399	0.558	163	423	http://www.genecards.org/cgi-bin/carddisp.pl?gene=PVT1	ENSMUSG00000097039	http://sep2019.archive.ensembl.org/Mus_musculus/Gene/Summary?db=core;g=ENSMUSG00000097039
C3	CBR2	0.333064	0.333064	1	0.389022	0.102674	0.104	0.08	163	423	http://www.genecards.org/cgi-bin/carddisp.pl?gene=CBR2	ENSMUSG00000025150	http://sep2019.archive.ensembl.org/Mus_musculus/Gene/Summary?db=core;g=ENSMUSG00000025150
C3	MTSS1	-0.332431	0.332431	1	1.63765	2.32115	0.534	0.65	163	423	http://www.genecards.org/cgi-bin/carddisp.pl?gene=MTSS1	ENSMUSG00000022353	http://sep2019.archive.ensembl.org/Mus_musculus/Gene/Summary?db=core;g=ENSMUSG00000022353
C3	FBXW11	-0.3286	0.3286	1	1.5234	2.16887	0.767	0.87	163	423	http://www.genecards.org/cgi-bin/carddisp.pl?gene=FBXW11	ENSMUSG00000020271	http://sep2019.archive.ensembl.org/Mus_musculus/Gene/Summary?db=core;g=ENSMUSG00000020271
C3	ITGA9	-0.328475	0.328475	1	1.8296	2.55309	0.515	0.539	163	423	http://www.genecards.org/cgi-bin/carddisp.pl?gene=ITGA9	ENSMUSG00000039115	http://sep2019.archive.ensembl.org/Mus_musculus/Gene/Summary?db=core;g=ENSMUSG00000039115
C3	OASL2	0.328438	0.328438	1	0.56817	0.248888	0.294	0.201	163	423	http://www.genecards.org/cgi-bin/carddisp.pl?gene=OASL2	ENSMUSG00000029561	http://sep2019.archive.ensembl.org/Mus_musculus/Gene/Summary?db=core;g=ENSMUSG00000029561
C3	GNA12	-0.327404	0.327404	1	1.02534	1.5413	0.607	0.681	163	423	http://www.genecards.org/cgi-bin/carddisp.pl?gene=GNA12	ENSMUSG00000000149	http://sep2019.archive.ensembl.org/Mus_musculus/Gene/Summary?db=core;g=ENSMUSG00000000149
C3	PIK3CB	-0.326642	0.326642	1	0.879058	1.35651	0.558	0.697	163	423	http://www.genecards.org/cgi-bin/carddisp.pl?gene=PIK3CB	ENSMUSG00000032462	http://sep2019.archive.ensembl.org/Mus_musculus/Gene/Summary?db=core;g=ENSMUSG00000032462
C3	FRMD4B	-0.322689	0.322689	1	3.34015	4.42805	0.65	0.787	163	423	http://www.genecards.org/cgi-bin/carddisp.pl?gene=FRMD4B	ENSMUSG00000030064	http://sep2019.archive.ensembl.org/Mus_musculus/Gene/Summary?db=core;g=ENSMUSG00000030064
C3	CBLB	0.321045	0.321045	1	1.82229	1.25921	0.552	0.485	163	423	http://www.genecards.org/cgi-bin/carddisp.pl?gene=CBLB	ENSMUSG00000022637	http://sep2019.archive.ensembl.org/Mus_musculus/Gene/Summary?db=core;g=ENSMUSG00000022637
C3	ADGRE5	0.317828	0.317828	1	4.01079	3.02004	0.798	0.759	163	423	http://www.genecards.org/cgi-bin/carddisp.pl?gene=ADGRE5	ENSMUSG00000002885	http://sep2019.archive.ensembl.org/Mus_musculus/Gene/Summary?db=core;g=ENSMUSG00000002885
C3	MDFIC	-0.317527	0.317527	1	2.76193	3.68808	0.81	0.856	163	423	http://www.genecards.org/cgi-bin/carddisp.pl?gene=MDFIC	ENSMUSG00000041390	http://sep2019.archive.ensembl.org/Mus_musculus/Gene/Summary?db=core;g=ENSMUSG00000041390
C3	CD300LF	0.316106	0.316106	1	1.28343	0.834134	0.546	0.534	163	423	http://www.genecards.org/cgi-bin/carddisp.pl?gene=CD300LF	ENSMUSG00000047798	http://sep2019.archive.ensembl.org/Mus_musculus/Gene/Summary?db=core;g=ENSMUSG00000047798
C3	GM26532	-0.315221	0.315221	1	0.667996	1.07532	0.436	0.548	163	423	http://www.genecards.org/cgi-bin/carddisp.pl?gene=GM26532	ENSMUSG00000097296	http://sep2019.archive.ensembl.org/Mus_musculus/Gene/Summary?db=core;g=ENSMUSG00000097296
C3	ZFP704	-0.314809	0.314809	1	1.14286	1.66539	0.448	0.527	163	423	http://www.genecards.org/cgi-bin/carddisp.pl?gene=ZFP704	ENSMUSG00000040209	http://sep2019.archive.ensembl.org/Mus_musculus/Gene/Summary?db=core;g=ENSMUSG00000040209
C3	PLCB1	0.312663	0.312663	1	2.07711	1.47755	0.356	0.258	163	423	http://www.genecards.org/cgi-bin/carddisp.pl?gene=PLCB1	ENSMUSG00000051177	http://sep2019.archive.ensembl.org/Mus_musculus/Gene/Summary?db=core;g=ENSMUSG00000051177
C3	MYO5A	-0.312154	0.312154	1	1.86289	2.55445	0.767	0.783	163	423	http://www.genecards.org/cgi-bin/carddisp.pl?gene=MYO5A	ENSMUSG00000034593	http://sep2019.archive.ensembl.org/Mus_musculus/Gene/Summary?db=core;g=ENSMUSG00000034593
C3	RNF180	-0.311869	0.311869	1	1.00476	1.48854	0.485	0.565	163	423	http://www.genecards.org/cgi-bin/carddisp.pl?gene=RNF180	ENSMUSG00000021720	http://sep2019.archive.ensembl.org/Mus_musculus/Gene/Summary?db=core;g=ENSMUSG00000021720
C3	CTSL	-0.311592	0.311592	1	1.97817	2.69613	0.687	0.74	163	423	http://www.genecards.org/cgi-bin/carddisp.pl?gene=CTSL	ENSMUSG00000021477	http://sep2019.archive.ensembl.org/Mus_musculus/Gene/Summary?db=core;g=ENSMUSG00000021477
C3	FOXN3	-0.307563	0.307563	1	4.53416	5.84916	0.902	0.929	163	423	http://www.genecards.org/cgi-bin/carddisp.pl?gene=FOXN3	ENSMUSG00000033713	http://sep2019.archive.ensembl.org/Mus_musculus/Gene/Summary?db=core;g=ENSMUSG00000033713
C3	ATF3	-0.306008	0.306008	1	7.05735	8.96116	0.933	0.965	163	423	http://www.genecards.org/cgi-bin/carddisp.pl?gene=ATF3	ENSMUSG00000026628	http://sep2019.archive.ensembl.org/Mus_musculus/Gene/Summary?db=core;g=ENSMUSG00000026628
C3	MRC1	0.304834	0.304834	1	2.74629	2.03275	0.411	0.44	163	423	http://www.genecards.org/cgi-bin/carddisp.pl?gene=MRC1	ENSMUSG00000026712	http://sep2019.archive.ensembl.org/Mus_musculus/Gene/Summary?db=core;g=ENSMUSG00000026712
C3	ETS2	0.30446	0.30446	1	1.34102	0.895634	0.706	0.584	163	423	http://www.genecards.org/cgi-bin/carddisp.pl?gene=ETS2	ENSMUSG00000022895	http://sep2019.archive.ensembl.org/Mus_musculus/Gene/Summary?db=core;g=ENSMUSG00000022895
C3	ERRFI1	0.303722	0.303722	1	1.05543	0.665227	0.479	0.374	163	423	http://www.genecards.org/cgi-bin/carddisp.pl?gene=ERRFI1	ENSMUSG00000028967	http://sep2019.archive.ensembl.org/Mus_musculus/Gene/Summary?db=core;g=ENSMUSG00000028967
C3	CD80	0.303312	0.303312	1	1.52289	1.04452	0.54	0.496	163	423	http://www.genecards.org/cgi-bin/carddisp.pl?gene=CD80	ENSMUSG00000075122	http://sep2019.archive.ensembl.org/Mus_musculus/Gene/Summary?db=core;g=ENSMUSG00000075122
C3	AXL	-0.303137	0.303137	1	0.934488	1.38682	0.491	0.619	163	423	http://www.genecards.org/cgi-bin/carddisp.pl?gene=AXL	ENSMUSG00000002602	http://sep2019.archive.ensembl.org/Mus_musculus/Gene/Summary?db=core;g=ENSMUSG00000002602
C3	PGK1	0.302989	0.302989	1	1.68471	1.17615	0.748	0.7	163	423	http://www.genecards.org/cgi-bin/carddisp.pl?gene=PGK1	ENSMUSG00000062070	http://sep2019.archive.ensembl.org/Mus_musculus/Gene/Summary?db=core;g=ENSMUSG00000062070
C3	AIRN	-0.301851	0.301851	1	0.816678	1.23946	0.294	0.246	163	423	http://www.genecards.org/cgi-bin/carddisp.pl?gene=AIRN	ENSMUSG00000078247	http://sep2019.archive.ensembl.org/Mus_musculus/Gene/Summary?db=core;g=ENSMUSG00000078247
C3	SELENOP	-0.301107	0.301107	1	3.97772	5.133	0.822	0.823	163	423	http://www.genecards.org/cgi-bin/carddisp.pl?gene=SELENOP	ENSMUSG00000064373	http://sep2019.archive.ensembl.org/Mus_musculus/Gene/Summary?db=core;g=ENSMUSG00000064373
C3	CCND3	0.300732	0.300732	1	1.83839	1.30432	0.65	0.565	163	423	http://www.genecards.org/cgi-bin/carddisp.pl?gene=CCND3	ENSMUSG00000034165	http://sep2019.archive.ensembl.org/Mus_musculus/Gene/Summary?db=core;g=ENSMUSG00000034165
C3	NRP2	-0.299024	0.299024	1	0.416971	0.743317	0.288	0.402	163	423	http://www.genecards.org/cgi-bin/carddisp.pl?gene=NRP2	ENSMUSG00000025969	http://sep2019.archive.ensembl.org/Mus_musculus/Gene/Summary?db=core;g=ENSMUSG00000025969
C3	SRGN	0.298186	0.298186	1	21.2472	17.0931	1	0.991	163	423	http://www.genecards.org/cgi-bin/carddisp.pl?gene=SRGN	ENSMUSG00000020077	http://sep2019.archive.ensembl.org/Mus_musculus/Gene/Summary?db=core;g=ENSMUSG00000020077
C3	PTGS2	0.295972	0.295972	1	1.03715	0.659309	0.178	0.199	163	423	http://www.genecards.org/cgi-bin/carddisp.pl?gene=PTGS2	ENSMUSG00000032487	http://sep2019.archive.ensembl.org/Mus_musculus/Gene/Summary?db=core;g=ENSMUSG00000032487
C3	CEBPD	0.295689	0.295689	1	1.01078	0.638152	0.546	0.482	163	423	http://www.genecards.org/cgi-bin/carddisp.pl?gene=CEBPD	ENSMUSG00000071637	http://sep2019.archive.ensembl.org/Mus_musculus/Gene/Summary?db=core;g=ENSMUSG00000071637
C3	TMEM176A	-0.295612	0.295612	1	1.62152	2.21767	0.509	0.596	163	423	http://www.genecards.org/cgi-bin/carddisp.pl?gene=TMEM176A	ENSMUSG00000023367	http://sep2019.archive.ensembl.org/Mus_musculus/Gene/Summary?db=core;g=ENSMUSG00000023367
C3	LYZ2	0.295601	0.295601	1	64.4776	52.3467	0.975	0.974	163	423	http://www.genecards.org/cgi-bin/carddisp.pl?gene=LYZ2	ENSMUSG00000069516	http://sep2019.archive.ensembl.org/Mus_musculus/Gene/Summary?db=core;g=ENSMUSG00000069516
C3	LNCPINT	-0.294171	0.294171	1	2.72265	3.56464	0.828	0.901	163	423	http://www.genecards.org/cgi-bin/carddisp.pl?gene=LNCPINT	ENSMUSG00000044471	http://sep2019.archive.ensembl.org/Mus_musculus/Gene/Summary?db=core;g=ENSMUSG00000044471
C3	CISH	0.292757	0.292757	1	0.310679	0.0699609	0.172	0.078	163	423	http://www.genecards.org/cgi-bin/carddisp.pl?gene=CISH	ENSMUSG00000032578	http://sep2019.archive.ensembl.org/Mus_musculus/Gene/Summary?db=core;g=ENSMUSG00000032578
C3	PYGL	0.292083	0.292083	1	0.665833	0.360523	0.417	0.27	163	423	http://www.genecards.org/cgi-bin/carddisp.pl?gene=PYGL	ENSMUSG00000021069	http://sep2019.archive.ensembl.org/Mus_musculus/Gene/Summary?db=core;g=ENSMUSG00000021069
C3	MS4A4C	0.291654	0.291654	1	1.30164	0.880359	0.436	0.343	163	423	http://www.genecards.org/cgi-bin/carddisp.pl?gene=MS4A4C	ENSMUSG00000024675	http://sep2019.archive.ensembl.org/Mus_musculus/Gene/Summary?db=core;g=ENSMUSG00000024675
C3	FABP5	-0.291528	0.291528	1	6.1893	7.79925	0.54	0.648	163	423	http://www.genecards.org/cgi-bin/carddisp.pl?gene=FABP5	ENSMUSG00000027533	http://sep2019.archive.ensembl.org/Mus_musculus/Gene/Summary?db=core;g=ENSMUSG00000027533
C3	PITPNC1	-0.291067	0.291067	1	2.41155	3.17419	0.693	0.686	163	423	http://www.genecards.org/cgi-bin/carddisp.pl?gene=PITPNC1	ENSMUSG00000040430	http://sep2019.archive.ensembl.org/Mus_musculus/Gene/Summary?db=core;g=ENSMUSG00000040430
C3	IFI203	0.291055	0.291055	1	1.19878	0.797075	0.589	0.53	163	423	http://www.genecards.org/cgi-bin/carddisp.pl?gene=IFI203	ENSMUSG00000039997	http://sep2019.archive.ensembl.org/Mus_musculus/Gene/Summary?db=core;g=ENSMUSG00000039997
C3	S100A11	0.290554	0.290554	1	6.06521	4.77643	0.89	0.846	163	423	http://www.genecards.org/cgi-bin/carddisp.pl?gene=S100A11	ENSMUSG00000027907	http://sep2019.archive.ensembl.org/Mus_musculus/Gene/Summary?db=core;g=ENSMUSG00000027907
C3	SGCD	0.29004	0.29004	1	0.292756	0.0573183	0.196	0.08	163	423	http://www.genecards.org/cgi-bin/carddisp.pl?gene=SGCD	ENSMUSG00000020354	http://sep2019.archive.ensembl.org/Mus_musculus/Gene/Summary?db=core;g=ENSMUSG00000020354
C3	IFITM2	0.289508	0.289508	1	7.7016	6.11948	0.957	0.849	163	423	http://www.genecards.org/cgi-bin/carddisp.pl?gene=IFITM2	ENSMUSG00000060591	http://sep2019.archive.ensembl.org/Mus_musculus/Gene/Summary?db=core;g=ENSMUSG00000060591
C3	RUFY3	-0.289407	0.289407	1	0.803948	1.20467	0.558	0.645	163	423	http://www.genecards.org/cgi-bin/carddisp.pl?gene=RUFY3	ENSMUSG00000029291	http://sep2019.archive.ensembl.org/Mus_musculus/Gene/Summary?db=core;g=ENSMUSG00000029291
C3	TXNIP	0.288767	0.288767	1	1.0225	0.655625	0.564	0.44	163	423	http://www.genecards.org/cgi-bin/carddisp.pl?gene=TXNIP	ENSMUSG00000038393	http://sep2019.archive.ensembl.org/Mus_musculus/Gene/Summary?db=core;g=ENSMUSG00000038393
C3	CRIP1	0.286556	0.286556	1	17.4884	14.1579	0.933	0.927	163	423	http://www.genecards.org/cgi-bin/carddisp.pl?gene=CRIP1	ENSMUSG00000006360	http://sep2019.archive.ensembl.org/Mus_musculus/Gene/Summary?db=core;g=ENSMUSG00000006360
C3	EEPD1	-0.286446	0.286446	1	1.24062	1.73273	0.626	0.688	163	423	http://www.genecards.org/cgi-bin/carddisp.pl?gene=EEPD1	ENSMUSG00000036611	http://sep2019.archive.ensembl.org/Mus_musculus/Gene/Summary?db=core;g=ENSMUSG00000036611
C3	SMYD3	-0.284951	0.284951	1	1.2833	1.78189	0.54	0.652	163	423	http://www.genecards.org/cgi-bin/carddisp.pl?gene=SMYD3	ENSMUSG00000055067	http://sep2019.archive.ensembl.org/Mus_musculus/Gene/Summary?db=core;g=ENSMUSG00000055067
C3	PTMS	-0.284838	0.284838	1	2.26166	2.9736	0.755	0.809	163	423	http://www.genecards.org/cgi-bin/carddisp.pl?gene=PTMS	ENSMUSG00000030122	http://sep2019.archive.ensembl.org/Mus_musculus/Gene/Summary?db=core;g=ENSMUSG00000030122
C3	ABTB2	0.283988	0.283988	1	0.995626	0.639043	0.368	0.329	163	423	http://www.genecards.org/cgi-bin/carddisp.pl?gene=ABTB2	ENSMUSG00000032724	http://sep2019.archive.ensembl.org/Mus_musculus/Gene/Summary?db=core;g=ENSMUSG00000032724
C3	UBE2V2	0.282324	0.282324	1	0.759167	0.446502	0.436	0.459	163	423	http://www.genecards.org/cgi-bin/carddisp.pl?gene=UBE2V2	ENSMUSG00000022674	http://sep2019.archive.ensembl.org/Mus_musculus/Gene/Summary?db=core;g=ENSMUSG00000022674
C3	ISG15	0.282057	0.282057	1	0.822691	0.499013	0.301	0.281	163	423	http://www.genecards.org/cgi-bin/carddisp.pl?gene=ISG15	ENSMUSG00000035692	http://sep2019.archive.ensembl.org/Mus_musculus/Gene/Summary?db=core;g=ENSMUSG00000035692
C3	SLAMF7	-0.281787	0.281787	1	1.3293	1.83173	0.515	0.634	163	423	http://www.genecards.org/cgi-bin/carddisp.pl?gene=SLAMF7	ENSMUSG00000038179	http://sep2019.archive.ensembl.org/Mus_musculus/Gene/Summary?db=core;g=ENSMUSG00000038179
C3	RGCC	0.281765	0.281765	1	0.545609	0.271393	0.239	0.111	163	423	http://www.genecards.org/cgi-bin/carddisp.pl?gene=RGCC	ENSMUSG00000022018	http://sep2019.archive.ensembl.org/Mus_musculus/Gene/Summary?db=core;g=ENSMUSG00000022018
C3	HEXB	-0.281502	0.281502	1	4.26312	5.39711	0.933	0.929	163	423	http://www.genecards.org/cgi-bin/carddisp.pl?gene=HEXB	ENSMUSG00000021665	http://sep2019.archive.ensembl.org/Mus_musculus/Gene/Summary?db=core;g=ENSMUSG00000021665
C3	PLXNC1	-0.281473	0.281473	1	1.24909	1.73362	0.552	0.702	163	423	http://www.genecards.org/cgi-bin/carddisp.pl?gene=PLXNC1	ENSMUSG00000074785	http://sep2019.archive.ensembl.org/Mus_musculus/Gene/Summary?db=core;g=ENSMUSG00000074785
C3	CLEC4N	0.280708	0.280708	1	2.33071	1.7418	0.485	0.487	163	423	http://www.genecards.org/cgi-bin/carddisp.pl?gene=CLEC4N	ENSMUSG00000023349	http://sep2019.archive.ensembl.org/Mus_musculus/Gene/Summary?db=core;g=ENSMUSG00000023349
C3	ADAM19	-0.280642	0.280642	1	0.515818	0.841317	0.294	0.418	163	423	http://www.genecards.org/cgi-bin/carddisp.pl?gene=ADAM19	ENSMUSG00000011256	http://sep2019.archive.ensembl.org/Mus_musculus/Gene/Summary?db=core;g=ENSMUSG00000011256
C3	SLFN2	0.28043	0.28043	1	3.51095	2.71407	0.877	0.868	163	423	http://www.genecards.org/cgi-bin/carddisp.pl?gene=SLFN2	ENSMUSG00000072620	http://sep2019.archive.ensembl.org/Mus_musculus/Gene/Summary?db=core;g=ENSMUSG00000072620
C3	FNIP2	-0.279063	0.279063	1	2.89317	3.724	0.656	0.773	163	423	http://www.genecards.org/cgi-bin/carddisp.pl?gene=FNIP2	ENSMUSG00000061175	http://sep2019.archive.ensembl.org/Mus_musculus/Gene/Summary?db=core;g=ENSMUSG00000061175
C3	CDKN1A	0.278718	0.278718	1	2.96396	2.26759	0.712	0.709	163	423	http://www.genecards.org/cgi-bin/carddisp.pl?gene=CDKN1A	ENSMUSG00000023067	http://sep2019.archive.ensembl.org/Mus_musculus/Gene/Summary?db=core;g=ENSMUSG00000023067
C3	ZYX	0.278684	0.278684	1	1.76159	1.27649	0.736	0.742	163	423	http://www.genecards.org/cgi-bin/carddisp.pl?gene=ZYX	ENSMUSG00000029860	http://sep2019.archive.ensembl.org/Mus_musculus/Gene/Summary?db=core;g=ENSMUSG00000029860
C3	MIR142HG	0.278588	0.278588	1	4.99545	3.94263	0.969	0.939	163	423	http://www.genecards.org/cgi-bin/carddisp.pl?gene=MIR142HG	ENSMUSG00000084796	http://sep2019.archive.ensembl.org/Mus_musculus/Gene/Summary?db=core;g=ENSMUSG00000084796
C3	MNDAL	0.278413	0.278413	1	1.62923	1.1678	0.712	0.643	163	423	http://www.genecards.org/cgi-bin/carddisp.pl?gene=MNDAL	ENSMUSG00000090272	http://sep2019.archive.ensembl.org/Mus_musculus/Gene/Summary?db=core;g=ENSMUSG00000090272
C3	ABL2	-0.277809	0.277809	1	0.878701	1.27765	0.571	0.579	163	423	http://www.genecards.org/cgi-bin/carddisp.pl?gene=ABL2	ENSMUSG00000026596	http://sep2019.archive.ensembl.org/Mus_musculus/Gene/Summary?db=core;g=ENSMUSG00000026596
C3	ITGA6	-0.277766	0.277766	1	0.691456	1.05058	0.399	0.499	163	423	http://www.genecards.org/cgi-bin/carddisp.pl?gene=ITGA6	ENSMUSG00000027111	http://sep2019.archive.ensembl.org/Mus_musculus/Gene/Summary?db=core;g=ENSMUSG00000027111
C3	SASH1	-0.277091	0.277091	1	1.24507	1.72046	0.528	0.577	163	423	http://www.genecards.org/cgi-bin/carddisp.pl?gene=SASH1	ENSMUSG00000015305	http://sep2019.archive.ensembl.org/Mus_musculus/Gene/Summary?db=core;g=ENSMUSG00000015305
C3	ACSS1	-0.275722	0.275722	1	0.478062	0.789342	0.368	0.492	163	423	http://www.genecards.org/cgi-bin/carddisp.pl?gene=ACSS1	ENSMUSG00000027452	http://sep2019.archive.ensembl.org/Mus_musculus/Gene/Summary?db=core;g=ENSMUSG00000027452
C3	SRPR	0.275642	0.275642	1	0.870344	0.545059	0.669	0.537	163	423	http://www.genecards.org/cgi-bin/carddisp.pl?gene=SRPR	ENSMUSG00000032042	http://sep2019.archive.ensembl.org/Mus_musculus/Gene/Summary?db=core;g=ENSMUSG00000032042
C3	HNRNPLL	-0.275429	0.275429	1	0.957585	1.36937	0.632	0.704	163	423	http://www.genecards.org/cgi-bin/carddisp.pl?gene=HNRNPLL	ENSMUSG00000024095	http://sep2019.archive.ensembl.org/Mus_musculus/Gene/Summary?db=core;g=ENSMUSG00000024095
C3	ZFAND2A	-0.275093	0.275093	1	0.317688	0.594498	0.313	0.447	163	423	http://www.genecards.org/cgi-bin/carddisp.pl?gene=ZFAND2A	ENSMUSG00000053581	http://sep2019.archive.ensembl.org/Mus_musculus/Gene/Summary?db=core;g=ENSMUSG00000053581
C3	HES1	0.274911	0.274911	1	1.26388	0.871099	0.411	0.366	163	423	http://www.genecards.org/cgi-bin/carddisp.pl?gene=HES1	ENSMUSG00000022528	http://sep2019.archive.ensembl.org/Mus_musculus/Gene/Summary?db=core;g=ENSMUSG00000022528
C3	LPCAT2	-0.274871	0.274871	1	1.99968	2.62927	0.773	0.825	163	423	http://www.genecards.org/cgi-bin/carddisp.pl?gene=LPCAT2	ENSMUSG00000033192	http://sep2019.archive.ensembl.org/Mus_musculus/Gene/Summary?db=core;g=ENSMUSG00000033192
C3	RPS6	0.274806	0.274806	1	8.38366	6.75617	0.975	0.931	163	423	http://www.genecards.org/cgi-bin/carddisp.pl?gene=RPS6	ENSMUSG00000028495	http://sep2019.archive.ensembl.org/Mus_musculus/Gene/Summary?db=core;g=ENSMUSG00000028495
C3	MYLIP	-0.274781	0.274781	1	1.33543	1.82542	0.706	0.785	163	423	http://www.genecards.org/cgi-bin/carddisp.pl?gene=MYLIP	ENSMUSG00000038175	http://sep2019.archive.ensembl.org/Mus_musculus/Gene/Summary?db=core;g=ENSMUSG00000038175
C3	ARHGAP10	-0.273988	0.273988	1	0.704554	1.06105	0.442	0.468	163	423	http://www.genecards.org/cgi-bin/carddisp.pl?gene=ARHGAP10	ENSMUSG00000037148	http://sep2019.archive.ensembl.org/Mus_musculus/Gene/Summary?db=core;g=ENSMUSG00000037148
C3	ITGAL	0.273195	0.273195	1	1.80165	1.31832	0.436	0.317	163	423	http://www.genecards.org/cgi-bin/carddisp.pl?gene=ITGAL	ENSMUSG00000030830	http://sep2019.archive.ensembl.org/Mus_musculus/Gene/Summary?db=core;g=ENSMUSG00000030830
C3	LHFPL2	-0.271783	0.271783	1	0.562153	0.885985	0.252	0.331	163	423	http://www.genecards.org/cgi-bin/carddisp.pl?gene=LHFPL2	ENSMUSG00000045312	http://sep2019.archive.ensembl.org/Mus_musculus/Gene/Summary?db=core;g=ENSMUSG00000045312
C3	ALOX5AP	0.268876	0.268876	1	5.10574	4.06756	0.908	0.879	163	423	http://www.genecards.org/cgi-bin/carddisp.pl?gene=ALOX5AP	ENSMUSG00000060063	http://sep2019.archive.ensembl.org/Mus_musculus/Gene/Summary?db=core;g=ENSMUSG00000060063
C3	RBPMS	0.268843	0.268843	1	1.12801	0.766212	0.515	0.374	163	423	http://www.genecards.org/cgi-bin/carddisp.pl?gene=RBPMS	ENSMUSG00000031586	http://sep2019.archive.ensembl.org/Mus_musculus/Gene/Summary?db=core;g=ENSMUSG00000031586
C3	PKM	0.268224	0.268224	1	5.07116	4.04113	0.951	0.929	163	423	http://www.genecards.org/cgi-bin/carddisp.pl?gene=PKM	ENSMUSG00000032294	http://sep2019.archive.ensembl.org/Mus_musculus/Gene/Summary?db=core;g=ENSMUSG00000032294
C3	TES	0.267602	0.267602	1	1.05791	0.709504	0.528	0.456	163	423	http://www.genecards.org/cgi-bin/carddisp.pl?gene=TES	ENSMUSG00000029552	http://sep2019.archive.ensembl.org/Mus_musculus/Gene/Summary?db=core;g=ENSMUSG00000029552
C3	MRPS28	-0.267532	0.267532	1	0.633444	0.966253	0.454	0.56	163	423	http://www.genecards.org/cgi-bin/carddisp.pl?gene=MRPS28	ENSMUSG00000040269	http://sep2019.archive.ensembl.org/Mus_musculus/Gene/Summary?db=core;g=ENSMUSG00000040269
C3	MGAT5	-0.267448	0.267448	1	3.07499	3.90498	0.871	0.884	163	423	http://www.genecards.org/cgi-bin/carddisp.pl?gene=MGAT5	ENSMUSG00000036155	http://sep2019.archive.ensembl.org/Mus_musculus/Gene/Summary?db=core;g=ENSMUSG00000036155
C3	CD36	-0.266844	0.266844	1	0.933874	1.32678	0.27	0.201	163	423	http://www.genecards.org/cgi-bin/carddisp.pl?gene=CD36	ENSMUSG00000002944	http://sep2019.archive.ensembl.org/Mus_musculus/Gene/Summary?db=core;g=ENSMUSG00000002944
C3	SAMSN1	0.266833	0.266833	1	2.46217	1.87755	0.669	0.648	163	423	http://www.genecards.org/cgi-bin/carddisp.pl?gene=SAMSN1	ENSMUSG00000022876	http://sep2019.archive.ensembl.org/Mus_musculus/Gene/Summary?db=core;g=ENSMUSG00000022876
C3	SLFN1	0.266705	0.266705	1	0.40416	0.16716	0.196	0.121	163	423	http://www.genecards.org/cgi-bin/carddisp.pl?gene=SLFN1	ENSMUSG00000078763	http://sep2019.archive.ensembl.org/Mus_musculus/Gene/Summary?db=core;g=ENSMUSG00000078763
C3	MSR1	0.266407	0.266407	1	1.61761	1.17624	0.601	0.548	163	423	http://www.genecards.org/cgi-bin/carddisp.pl?gene=MSR1	ENSMUSG00000025044	http://sep2019.archive.ensembl.org/Mus_musculus/Gene/Summary?db=core;g=ENSMUSG00000025044
C3	B2M	0.266109	0.266109	1	17.755	14.5959	0.994	0.974	163	423	http://www.genecards.org/cgi-bin/carddisp.pl?gene=B2M	ENSMUSG00000060802	http://sep2019.archive.ensembl.org/Mus_musculus/Gene/Summary?db=core;g=ENSMUSG00000060802
C3	ZFP36L1	0.265469	0.265469	1	2.65353	2.03948	0.755	0.728	163	423	http://www.genecards.org/cgi-bin/carddisp.pl?gene=ZFP36L1	ENSMUSG00000021127	http://sep2019.archive.ensembl.org/Mus_musculus/Gene/Summary?db=core;g=ENSMUSG00000021127
C3	DTNBP1	-0.265019	0.265019	1	1.61726	2.14504	0.798	0.816	163	423	http://www.genecards.org/cgi-bin/carddisp.pl?gene=DTNBP1	ENSMUSG00000057531	http://sep2019.archive.ensembl.org/Mus_musculus/Gene/Summary?db=core;g=ENSMUSG00000057531
C3	MSRB1	0.264427	0.264427	1	5.19758	4.15967	0.865	0.865	163	423	http://www.genecards.org/cgi-bin/carddisp.pl?gene=MSRB1	ENSMUSG00000075705	http://sep2019.archive.ensembl.org/Mus_musculus/Gene/Summary?db=core;g=ENSMUSG00000075705
C3	BCAR3	-0.264244	0.264244	1	0.338507	0.607556	0.202	0.279	163	423	http://www.genecards.org/cgi-bin/carddisp.pl?gene=BCAR3	ENSMUSG00000028121	http://sep2019.archive.ensembl.org/Mus_musculus/Gene/Summary?db=core;g=ENSMUSG00000028121
C3	TXN1	0.264015	0.264015	1	4.50171	3.58165	0.939	0.875	163	423	http://www.genecards.org/cgi-bin/carddisp.pl?gene=TXN1	ENSMUSG00000028367	http://sep2019.archive.ensembl.org/Mus_musculus/Gene/Summary?db=core;g=ENSMUSG00000028367
C3	MAF	0.263862	0.263862	1	1.43452	1.0276	0.479	0.482	163	423	http://www.genecards.org/cgi-bin/carddisp.pl?gene=MAF	ENSMUSG00000055435	http://sep2019.archive.ensembl.org/Mus_musculus/Gene/Summary?db=core;g=ENSMUSG00000055435
C3	AU020206	-0.263284	0.263284	1	1.08539	1.5029	0.558	0.709	163	423	http://www.genecards.org/cgi-bin/carddisp.pl?gene=AU020206	ENSMUSG00000097415	http://sep2019.archive.ensembl.org/Mus_musculus/Gene/Summary?db=core;g=ENSMUSG00000097415
C3	DST	-0.263178	0.263178	1	0.91514	1.2984	0.387	0.426	163	423	http://www.genecards.org/cgi-bin/carddisp.pl?gene=DST	ENSMUSG00000026131	http://sep2019.archive.ensembl.org/Mus_musculus/Gene/Summary?db=core;g=ENSMUSG00000026131
C3	PRR13	0.262962	0.262962	1	1.96679	1.47245	0.767	0.775	163	423	http://www.genecards.org/cgi-bin/carddisp.pl?gene=PRR13	ENSMUSG00000023048	http://sep2019.archive.ensembl.org/Mus_musculus/Gene/Summary?db=core;g=ENSMUSG00000023048
C3	CSTB	0.262571	0.262571	1	6.41081	5.17766	0.871	0.837	163	423	http://www.genecards.org/cgi-bin/carddisp.pl?gene=CSTB	ENSMUSG00000005054	http://sep2019.archive.ensembl.org/Mus_musculus/Gene/Summary?db=core;g=ENSMUSG00000005054
C3	OSBPL8	-0.262205	0.262205	1	4.21477	5.25412	0.871	0.891	163	423	http://www.genecards.org/cgi-bin/carddisp.pl?gene=OSBPL8	ENSMUSG00000020189	http://sep2019.archive.ensembl.org/Mus_musculus/Gene/Summary?db=core;g=ENSMUSG00000020189
C3	TREM2	-0.261734	0.261734	1	1.69531	2.23146	0.528	0.574	163	423	http://www.genecards.org/cgi-bin/carddisp.pl?gene=TREM2	ENSMUSG00000023992	http://sep2019.archive.ensembl.org/Mus_musculus/Gene/Summary?db=core;g=ENSMUSG00000023992
C3	EXTL3	-0.261593	0.261593	1	0.614631	0.935623	0.503	0.593	163	423	http://www.genecards.org/cgi-bin/carddisp.pl?gene=EXTL3	ENSMUSG00000021978	http://sep2019.archive.ensembl.org/Mus_musculus/Gene/Summary?db=core;g=ENSMUSG00000021978
C3	NR4A2	0.260508	0.260508	1	2.04277	1.54008	0.448	0.501	163	423	http://www.genecards.org/cgi-bin/carddisp.pl?gene=NR4A2	ENSMUSG00000026826	http://sep2019.archive.ensembl.org/Mus_musculus/Gene/Summary?db=core;g=ENSMUSG00000026826
C3	TNFSF9	-0.260178	0.260178	1	0.432691	0.715829	0.221	0.303	163	423	http://www.genecards.org/cgi-bin/carddisp.pl?gene=TNFSF9	ENSMUSG00000035678	http://sep2019.archive.ensembl.org/Mus_musculus/Gene/Summary?db=core;g=ENSMUSG00000035678
C3	PLCL1	-0.259983	0.259983	1	2.70363	3.43497	0.644	0.74	163	423	http://www.genecards.org/cgi-bin/carddisp.pl?gene=PLCL1	ENSMUSG00000038349	http://sep2019.archive.ensembl.org/Mus_musculus/Gene/Summary?db=core;g=ENSMUSG00000038349
C3	TBL1X	-0.258828	0.258828	1	0.746293	1.08945	0.534	0.612	163	423	http://www.genecards.org/cgi-bin/carddisp.pl?gene=TBL1X	ENSMUSG00000025246	http://sep2019.archive.ensembl.org/Mus_musculus/Gene/Summary?db=core;g=ENSMUSG00000025246
C3	MIF	0.257791	0.257791	1	1.7127	1.26881	0.699	0.683	163	423	http://www.genecards.org/cgi-bin/carddisp.pl?gene=MIF	ENSMUSG00000033307	http://sep2019.archive.ensembl.org/Mus_musculus/Gene/Summary?db=core;g=ENSMUSG00000033307
C3	PLTP	-0.257707	0.257707	1	4.11996	5.12131	0.761	0.747	163	423	http://www.genecards.org/cgi-bin/carddisp.pl?gene=PLTP	ENSMUSG00000017754	http://sep2019.archive.ensembl.org/Mus_musculus/Gene/Summary?db=core;g=ENSMUSG00000017754
C3	TANK	-0.256979	0.256979	1	3.04299	3.83126	0.865	0.905	163	423	http://www.genecards.org/cgi-bin/carddisp.pl?gene=TANK	ENSMUSG00000064289	http://sep2019.archive.ensembl.org/Mus_musculus/Gene/Summary?db=core;g=ENSMUSG00000064289
C3	UBE3C	-0.255567	0.255567	1	0.404096	0.676217	0.331	0.47	163	423	http://www.genecards.org/cgi-bin/carddisp.pl?gene=UBE3C	ENSMUSG00000039000	http://sep2019.archive.ensembl.org/Mus_musculus/Gene/Summary?db=core;g=ENSMUSG00000039000
C3	ST3GAL6	0.255401	0.255401	1	0.593417	0.334891	0.196	0.196	163	423	http://www.genecards.org/cgi-bin/carddisp.pl?gene=ST3GAL6	ENSMUSG00000022747	http://sep2019.archive.ensembl.org/Mus_musculus/Gene/Summary?db=core;g=ENSMUSG00000022747
C3	HILPDA	0.25528	0.25528	1	0.428827	0.197106	0.129	0.158	163	423	http://www.genecards.org/cgi-bin/carddisp.pl?gene=HILPDA	ENSMUSG00000043421	http://sep2019.archive.ensembl.org/Mus_musculus/Gene/Summary?db=core;g=ENSMUSG00000043421
C3	MAP4K3	-0.255007	0.255007	1	1.54877	2.04155	0.638	0.745	163	423	http://www.genecards.org/cgi-bin/carddisp.pl?gene=MAP4K3	ENSMUSG00000024242	http://sep2019.archive.ensembl.org/Mus_musculus/Gene/Summary?db=core;g=ENSMUSG00000024242
C3	GCH1	0.254975	0.254975	1	1.31547	0.940371	0.693	0.612	163	423	http://www.genecards.org/cgi-bin/carddisp.pl?gene=GCH1	ENSMUSG00000037580	http://sep2019.archive.ensembl.org/Mus_musculus/Gene/Summary?db=core;g=ENSMUSG00000037580
C3	IFI204	0.253909	0.253909	1	1.05675	0.724834	0.552	0.48	163	423	http://www.genecards.org/cgi-bin/carddisp.pl?gene=IFI204	ENSMUSG00000073489	http://sep2019.archive.ensembl.org/Mus_musculus/Gene/Summary?db=core;g=ENSMUSG00000073489
C3	MS4A14	-0.253585	0.253585	1	0.229061	0.465244	0.147	0.258	163	423	http://www.genecards.org/cgi-bin/carddisp.pl?gene=MS4A14	ENSMUSG00000099398	http://sep2019.archive.ensembl.org/Mus_musculus/Gene/Summary?db=core;g=ENSMUSG00000099398
C3	WFDC17	-0.25273	0.25273	1	3.14847	3.94274	0.706	0.726	163	423	http://www.genecards.org/cgi-bin/carddisp.pl?gene=WFDC17	ENSMUSG00000069792	http://sep2019.archive.ensembl.org/Mus_musculus/Gene/Summary?db=core;g=ENSMUSG00000069792
C3	IFI202B	0.252608	0.252608	1	0.625276	0.364221	0.411	0.329	163	423	http://www.genecards.org/cgi-bin/carddisp.pl?gene=IFI202B	ENSMUSG00000026535	http://sep2019.archive.ensembl.org/Mus_musculus/Gene/Summary?db=core;g=ENSMUSG00000026535
C3	BMT2	-0.252104	0.252104	1	0.594199	0.898599	0.466	0.539	163	423	http://www.genecards.org/cgi-bin/carddisp.pl?gene=BMT2	ENSMUSG00000042742	http://sep2019.archive.ensembl.org/Mus_musculus/Gene/Summary?db=core;g=ENSMUSG00000042742
C3	IFNGR1	0.252061	0.252061	1	4.51613	3.63188	0.963	0.91	163	423	http://www.genecards.org/cgi-bin/carddisp.pl?gene=IFNGR1	ENSMUSG00000020009	http://sep2019.archive.ensembl.org/Mus_musculus/Gene/Summary?db=core;g=ENSMUSG00000020009
C3	ANXA1	-0.251739	0.251739	1	1.56877	2.05849	0.607	0.695	163	423	http://www.genecards.org/cgi-bin/carddisp.pl?gene=ANXA1	ENSMUSG00000024659	http://sep2019.archive.ensembl.org/Mus_musculus/Gene/Summary?db=core;g=ENSMUSG00000024659
C3	NFIC	0.250638	0.250638	1	1.22021	0.866138	0.632	0.596	163	423	http://www.genecards.org/cgi-bin/carddisp.pl?gene=NFIC	ENSMUSG00000055053	http://sep2019.archive.ensembl.org/Mus_musculus/Gene/Summary?db=core;g=ENSMUSG00000055053
C3	SNX8	-0.250543	0.250543	1	0.624949	0.933128	0.491	0.57	163	423	http://www.genecards.org/cgi-bin/carddisp.pl?gene=SNX8	ENSMUSG00000029560	http://sep2019.archive.ensembl.org/Mus_musculus/Gene/Summary?db=core;g=ENSMUSG00000029560

### Sheet: C4
cluster	gene	avg_log2FC	abs_log2FC	p_val_adj	exp_WT	exp_Lmna_KO	pct_WT	pct_Lmna_KO	n_WT	n_Lmna_KO	GeneCardLink	ensembl_gene_id	ensemblLink
C4	RPS29	-0.744517	0.744517	5.18294e-12	26.2916	44.7247	1	1	104	213	http://www.genecards.org/cgi-bin/carddisp.pl?gene=RPS29	ENSMUSG00000034892	http://sep2019.archive.ensembl.org/Mus_musculus/Gene/Summary?db=core;g=ENSMUSG00000034892
C4	RPL35	-0.725896	0.725896	4.38202e-11	7.61353	13.2461	0.923	0.972	104	213	http://www.genecards.org/cgi-bin/carddisp.pl?gene=RPL35	ENSMUSG00000062997	http://sep2019.archive.ensembl.org/Mus_musculus/Gene/Summary?db=core;g=ENSMUSG00000062997
C4	RPS28	-0.711006	0.711006	2.38633e-09	17.6863	29.5884	0.99	0.991	104	213	http://www.genecards.org/cgi-bin/carddisp.pl?gene=RPS28	ENSMUSG00000067288	http://sep2019.archive.ensembl.org/Mus_musculus/Gene/Summary?db=core;g=ENSMUSG00000067288
C4	RPS21	-0.597666	0.597666	2.14447e-06	17.5969	27.1421	0.99	0.986	104	213	http://www.genecards.org/cgi-bin/carddisp.pl?gene=RPS21	ENSMUSG00000039001	http://sep2019.archive.ensembl.org/Mus_musculus/Gene/Summary?db=core;g=ENSMUSG00000039001
C4	GNGT2	-0.97126	0.97126	2.64655e-06	0.84957	2.62618	0.462	0.746	104	213	http://www.genecards.org/cgi-bin/carddisp.pl?gene=GNGT2	ENSMUSG00000038811	http://sep2019.archive.ensembl.org/Mus_musculus/Gene/Summary?db=core;g=ENSMUSG00000038811
C4	RPL39	-0.67897	0.67897	2.64743e-06	18.3593	29.9941	0.981	0.972	104	213	http://www.genecards.org/cgi-bin/carddisp.pl?gene=RPL39	ENSMUSG00000079641	http://sep2019.archive.ensembl.org/Mus_musculus/Gene/Summary?db=core;g=ENSMUSG00000079641
C4	RPL38	-0.567147	0.567147	2.68177e-06	14.0575	21.3091	0.952	0.986	104	213	http://www.genecards.org/cgi-bin/carddisp.pl?gene=RPL38	ENSMUSG00000057322	http://sep2019.archive.ensembl.org/Mus_musculus/Gene/Summary?db=core;g=ENSMUSG00000057322
C4	AHNAK	1.09683	1.09683	5.29693e-06	12.5591	5.33947	0.962	0.761	104	213	http://www.genecards.org/cgi-bin/carddisp.pl?gene=AHNAK	ENSMUSG00000069833	http://sep2019.archive.ensembl.org/Mus_musculus/Gene/Summary?db=core;g=ENSMUSG00000069833
C4	LYST	-1.06647	1.06647	1.82651e-05	1.20592	3.61986	0.606	0.854	104	213	http://www.genecards.org/cgi-bin/carddisp.pl?gene=LYST	ENSMUSG00000019726	http://sep2019.archive.ensembl.org/Mus_musculus/Gene/Summary?db=core;g=ENSMUSG00000019726
C4	FCRLS	0.818877	0.818877	1.97513e-05	2.36696	0.908673	0.577	0.211	104	213	http://www.genecards.org/cgi-bin/carddisp.pl?gene=FCRLS	ENSMUSG00000015852	http://sep2019.archive.ensembl.org/Mus_musculus/Gene/Summary?db=core;g=ENSMUSG00000015852
C4	MRC1	1.59667	1.59667	4.29481e-05	14.4589	4.11131	0.74	0.469	104	213	http://www.genecards.org/cgi-bin/carddisp.pl?gene=MRC1	ENSMUSG00000026712	http://sep2019.archive.ensembl.org/Mus_musculus/Gene/Summary?db=core;g=ENSMUSG00000026712
C4	RPS27	-0.654317	0.654317	4.83344e-05	12.6818	20.5334	0.971	0.962	104	213	http://www.genecards.org/cgi-bin/carddisp.pl?gene=RPS27	ENSMUSG00000090733	http://sep2019.archive.ensembl.org/Mus_musculus/Gene/Summary?db=core;g=ENSMUSG00000090733
C4	RPL37	-0.583683	0.583683	5.15656e-05	17.4668	26.6756	0.981	0.986	104	213	http://www.genecards.org/cgi-bin/carddisp.pl?gene=RPL37	ENSMUSG00000041841	http://sep2019.archive.ensembl.org/Mus_musculus/Gene/Summary?db=core;g=ENSMUSG00000041841
C4	CD72	-1.01868	1.01868	9.30687e-05	0.757477	2.56076	0.394	0.681	104	213	http://www.genecards.org/cgi-bin/carddisp.pl?gene=CD72	ENSMUSG00000028459	http://sep2019.archive.ensembl.org/Mus_musculus/Gene/Summary?db=core;g=ENSMUSG00000028459
C4	GRK5	0.844741	0.844741	0.000147518	2.81455	1.12398	0.644	0.315	104	213	http://www.genecards.org/cgi-bin/carddisp.pl?gene=GRK5	ENSMUSG00000003228	http://sep2019.archive.ensembl.org/Mus_musculus/Gene/Summary?db=core;g=ENSMUSG00000003228
C4	PF4	0.452434	0.452434	0.000165239	0.957356	0.430453	0.385	0.108	104	213	http://www.genecards.org/cgi-bin/carddisp.pl?gene=PF4	ENSMUSG00000029373	http://sep2019.archive.ensembl.org/Mus_musculus/Gene/Summary?db=core;g=ENSMUSG00000029373
C4	HSP90B1	0.548687	0.548687	0.00020141	6.43188	4.08075	0.971	0.925	104	213	http://www.genecards.org/cgi-bin/carddisp.pl?gene=HSP90B1	ENSMUSG00000020048	http://sep2019.archive.ensembl.org/Mus_musculus/Gene/Summary?db=core;g=ENSMUSG00000020048
C4	PROS1	0.553239	0.553239	0.000413225	0.982835	0.35128	0.577	0.296	104	213	http://www.genecards.org/cgi-bin/carddisp.pl?gene=PROS1	ENSMUSG00000022912	http://sep2019.archive.ensembl.org/Mus_musculus/Gene/Summary?db=core;g=ENSMUSG00000022912
C4	RPS20	-0.518671	0.518671	0.000429956	18.0066	26.2295	0.981	0.981	104	213	http://www.genecards.org/cgi-bin/carddisp.pl?gene=RPS20	ENSMUSG00000028234	http://sep2019.archive.ensembl.org/Mus_musculus/Gene/Summary?db=core;g=ENSMUSG00000028234
C4	RPL41	-0.388078	0.388078	0.000499847	28.6743	37.8332	1	0.995	104	213	http://www.genecards.org/cgi-bin/carddisp.pl?gene=RPL41	ENSMUSG00000093674	http://sep2019.archive.ensembl.org/Mus_musculus/Gene/Summary?db=core;g=ENSMUSG00000093674
C4	ACTA2	0.705643	0.705643	0.000508066	1.58397	0.58441	0.788	0.624	104	213	http://www.genecards.org/cgi-bin/carddisp.pl?gene=ACTA2	ENSMUSG00000035783	http://sep2019.archive.ensembl.org/Mus_musculus/Gene/Summary?db=core;g=ENSMUSG00000035783
C4	RPL29	-0.557384	0.557384	0.000584211	7.13912	10.9775	0.942	0.962	104	213	http://www.genecards.org/cgi-bin/carddisp.pl?gene=RPL29	ENSMUSG00000048758	http://sep2019.archive.ensembl.org/Mus_musculus/Gene/Summary?db=core;g=ENSMUSG00000048758
C4	ABI3	-0.515025	0.515025	0.000605497	0.417503	1.02564	0.308	0.629	104	213	http://www.genecards.org/cgi-bin/carddisp.pl?gene=ABI3	ENSMUSG00000018381	http://sep2019.archive.ensembl.org/Mus_musculus/Gene/Summary?db=core;g=ENSMUSG00000018381
C4	RPL37A	-0.426011	0.426011	0.00074245	22.0745	30.001	1	0.991	104	213	http://www.genecards.org/cgi-bin/carddisp.pl?gene=RPL37A	ENSMUSG00000046330	http://sep2019.archive.ensembl.org/Mus_musculus/Gene/Summary?db=core;g=ENSMUSG00000046330
C4	ITGAM	0.695562	0.695562	0.000871095	3.2831	1.64468	0.875	0.685	104	213	http://www.genecards.org/cgi-bin/carddisp.pl?gene=ITGAM	ENSMUSG00000030786	http://sep2019.archive.ensembl.org/Mus_musculus/Gene/Summary?db=core;g=ENSMUSG00000030786
C4	RPL6	-0.426288	0.426288	0.000876984	18.4488	25.1347	0.99	0.986	104	213	http://www.genecards.org/cgi-bin/carddisp.pl?gene=RPL6	ENSMUSG00000029614	http://sep2019.archive.ensembl.org/Mus_musculus/Gene/Summary?db=core;g=ENSMUSG00000029614
C4	CCL9	0.859482	0.859482	0.00107522	4.95314	2.28108	0.702	0.408	104	213	http://www.genecards.org/cgi-bin/carddisp.pl?gene=CCL9	ENSMUSG00000019122	http://sep2019.archive.ensembl.org/Mus_musculus/Gene/Summary?db=core;g=ENSMUSG00000019122
C4	ARHGAP26	0.593406	0.593406	0.00116976	8.70472	5.43206	0.981	0.93	104	213	http://www.genecards.org/cgi-bin/carddisp.pl?gene=ARHGAP26	ENSMUSG00000036452	http://sep2019.archive.ensembl.org/Mus_musculus/Gene/Summary?db=core;g=ENSMUSG00000036452
C4	NFIA	0.546795	0.546795	0.00145208	1.13903	0.464253	0.529	0.239	104	213	http://www.genecards.org/cgi-bin/carddisp.pl?gene=NFIA	ENSMUSG00000028565	http://sep2019.archive.ensembl.org/Mus_musculus/Gene/Summary?db=core;g=ENSMUSG00000028565
C4	AHCYL2	0.849193	0.849193	0.00190264	6.85587	3.36076	0.894	0.761	104	213	http://www.genecards.org/cgi-bin/carddisp.pl?gene=AHCYL2	ENSMUSG00000029772	http://sep2019.archive.ensembl.org/Mus_musculus/Gene/Summary?db=core;g=ENSMUSG00000029772
C4	PLXNA4	0.753375	0.753375	0.00206222	1.55133	0.513485	0.433	0.155	104	213	http://www.genecards.org/cgi-bin/carddisp.pl?gene=PLXNA4	ENSMUSG00000029765	http://sep2019.archive.ensembl.org/Mus_musculus/Gene/Summary?db=core;g=ENSMUSG00000029765
C4	RASGEF1B	-0.934625	0.934625	0.00236608	1.77425	4.30268	0.558	0.784	104	213	http://www.genecards.org/cgi-bin/carddisp.pl?gene=RASGEF1B	ENSMUSG00000089809	http://sep2019.archive.ensembl.org/Mus_musculus/Gene/Summary?db=core;g=ENSMUSG00000089809
C4	RPL34	-0.469781	0.469781	0.00257794	16.8735	23.753	0.981	0.986	104	213	http://www.genecards.org/cgi-bin/carddisp.pl?gene=RPL34	ENSMUSG00000062006	http://sep2019.archive.ensembl.org/Mus_musculus/Gene/Summary?db=core;g=ENSMUSG00000062006
C4	IL1RL1	0.51928	0.51928	0.00277306	0.888987	0.317984	0.481	0.202	104	213	http://www.genecards.org/cgi-bin/carddisp.pl?gene=IL1RL1	ENSMUSG00000026069	http://sep2019.archive.ensembl.org/Mus_musculus/Gene/Summary?db=core;g=ENSMUSG00000026069
C4	RPS7	-0.547695	0.547695	0.00281708	16.444	24.4988	0.971	0.967	104	213	http://www.genecards.org/cgi-bin/carddisp.pl?gene=RPS7	ENSMUSG00000061477	http://sep2019.archive.ensembl.org/Mus_musculus/Gene/Summary?db=core;g=ENSMUSG00000061477
C4	GDA	0.803626	0.803626	0.00313458	5.01873	2.44818	0.654	0.366	104	213	http://www.genecards.org/cgi-bin/carddisp.pl?gene=GDA	ENSMUSG00000058624	http://sep2019.archive.ensembl.org/Mus_musculus/Gene/Summary?db=core;g=ENSMUSG00000058624
C4	UBB	-0.512769	0.512769	0.00341268	9.70777	14.2777	0.971	0.977	104	213	http://www.genecards.org/cgi-bin/carddisp.pl?gene=UBB	ENSMUSG00000019505	http://sep2019.archive.ensembl.org/Mus_musculus/Gene/Summary?db=core;g=ENSMUSG00000019505
C4	XIST	1.1054	1.1054	0.0036964	4.12392	1.38146	0.49	0.211	104	213	http://www.genecards.org/cgi-bin/carddisp.pl?gene=XIST	ENSMUSG00000086503	http://sep2019.archive.ensembl.org/Mus_musculus/Gene/Summary?db=core;g=ENSMUSG00000086503
C4	PSD3	1.31395	1.31395	0.00389181	5.49075	1.61069	0.471	0.207	104	213	http://www.genecards.org/cgi-bin/carddisp.pl?gene=PSD3	ENSMUSG00000030465	http://sep2019.archive.ensembl.org/Mus_musculus/Gene/Summary?db=core;g=ENSMUSG00000030465
C4	RPL21	-0.497687	0.497687	0.00414356	16.7121	24.0086	0.971	0.991	104	213	http://www.genecards.org/cgi-bin/carddisp.pl?gene=RPL21	ENSMUSG00000041453	http://sep2019.archive.ensembl.org/Mus_musculus/Gene/Summary?db=core;g=ENSMUSG00000041453
C4	HEXB	-0.473639	0.473639	0.00422911	2.61727	4.02297	0.865	0.944	104	213	http://www.genecards.org/cgi-bin/carddisp.pl?gene=HEXB	ENSMUSG00000021665	http://sep2019.archive.ensembl.org/Mus_musculus/Gene/Summary?db=core;g=ENSMUSG00000021665
C4	SEMA4D	-0.577553	0.577553	0.00437568	0.624307	1.42398	0.452	0.742	104	213	http://www.genecards.org/cgi-bin/carddisp.pl?gene=SEMA4D	ENSMUSG00000021451	http://sep2019.archive.ensembl.org/Mus_musculus/Gene/Summary?db=core;g=ENSMUSG00000021451
C4	FAU	-0.442055	0.442055	0.0058763	35.4109	48.4656	1	0.995	104	213	http://www.genecards.org/cgi-bin/carddisp.pl?gene=FAU	ENSMUSG00000038274	http://sep2019.archive.ensembl.org/Mus_musculus/Gene/Summary?db=core;g=ENSMUSG00000038274
C4	APLP2	0.591438	0.591438	0.00641613	2.66121	1.42987	0.885	0.775	104	213	http://www.genecards.org/cgi-bin/carddisp.pl?gene=APLP2	ENSMUSG00000031996	http://sep2019.archive.ensembl.org/Mus_musculus/Gene/Summary?db=core;g=ENSMUSG00000031996
C4	RPS26	-0.456306	0.456306	0.00672545	15.6498	21.8439	0.962	0.986	104	213	http://www.genecards.org/cgi-bin/carddisp.pl?gene=RPS26	ENSMUSG00000025362	http://sep2019.archive.ensembl.org/Mus_musculus/Gene/Summary?db=core;g=ENSMUSG00000025362
C4	RPS27A	-0.467395	0.467395	0.00684358	23.9098	33.4405	1	0.986	104	213	http://www.genecards.org/cgi-bin/carddisp.pl?gene=RPS27A	ENSMUSG00000020460	http://sep2019.archive.ensembl.org/Mus_musculus/Gene/Summary?db=core;g=ENSMUSG00000020460
C4	PARD3B	0.481925	0.481925	0.00694883	0.686553	0.207608	0.298	0.075	104	213	http://www.genecards.org/cgi-bin/carddisp.pl?gene=PARD3B	ENSMUSG00000052062	http://sep2019.archive.ensembl.org/Mus_musculus/Gene/Summary?db=core;g=ENSMUSG00000052062
C4	CAPG	0.653061	0.653061	0.00768462	3.19033	1.66476	0.721	0.479	104	213	http://www.genecards.org/cgi-bin/carddisp.pl?gene=CAPG	ENSMUSG00000056737	http://sep2019.archive.ensembl.org/Mus_musculus/Gene/Summary?db=core;g=ENSMUSG00000056737
C4	CD300C2	-0.617451	0.617451	0.00783186	1.58721	2.96919	0.663	0.85	104	213	http://www.genecards.org/cgi-bin/carddisp.pl?gene=CD300C2	ENSMUSG00000044811	http://sep2019.archive.ensembl.org/Mus_musculus/Gene/Summary?db=core;g=ENSMUSG00000044811
C4	CD81	0.553506	0.553506	0.00859649	1.3608	0.608561	0.567	0.31	104	213	http://www.genecards.org/cgi-bin/carddisp.pl?gene=CD81	ENSMUSG00000037706	http://sep2019.archive.ensembl.org/Mus_musculus/Gene/Summary?db=core;g=ENSMUSG00000037706
C4	GM10076	-0.483152	0.483152	0.00906538	1.23256	2.12066	0.74	0.892	104	213	http://www.genecards.org/cgi-bin/carddisp.pl?gene=GM10076	ENSMUSG00000060143	http://sep2019.archive.ensembl.org/Mus_musculus/Gene/Summary?db=core;g=ENSMUSG00000060143
C4	RPL27A	-0.422692	0.422692	0.00991394	19.5755	26.58	1	0.977	104	213	http://www.genecards.org/cgi-bin/carddisp.pl?gene=RPL27A	ENSMUSG00000046364	http://sep2019.archive.ensembl.org/Mus_musculus/Gene/Summary?db=core;g=ENSMUSG00000046364
C4	TNIP3	0.837748	0.837748	0.0117029	7.37041	3.68338	0.76	0.498	104	213	http://www.genecards.org/cgi-bin/carddisp.pl?gene=TNIP3	ENSMUSG00000044162	http://sep2019.archive.ensembl.org/Mus_musculus/Gene/Summary?db=core;g=ENSMUSG00000044162
C4	GNAQ	0.438033	0.438033	0.013907	5.19797	3.57497	0.971	0.962	104	213	http://www.genecards.org/cgi-bin/carddisp.pl?gene=GNAQ	ENSMUSG00000024639	http://sep2019.archive.ensembl.org/Mus_musculus/Gene/Summary?db=core;g=ENSMUSG00000024639
C4	GAS7	0.526559	0.526559	0.0144925	3.28486	1.97459	0.587	0.291	104	213	http://www.genecards.org/cgi-bin/carddisp.pl?gene=GAS7	ENSMUSG00000033066	http://sep2019.archive.ensembl.org/Mus_musculus/Gene/Summary?db=core;g=ENSMUSG00000033066
C4	FGD6	0.320649	0.320649	0.0146527	0.408271	0.127616	0.327	0.103	104	213	http://www.genecards.org/cgi-bin/carddisp.pl?gene=FGD6	ENSMUSG00000020021	http://sep2019.archive.ensembl.org/Mus_musculus/Gene/Summary?db=core;g=ENSMUSG00000020021
C4	PARVB	0.594548	0.594548	0.0149316	1.25347	0.492368	0.587	0.324	104	213	http://www.genecards.org/cgi-bin/carddisp.pl?gene=PARVB	ENSMUSG00000022438	http://sep2019.archive.ensembl.org/Mus_musculus/Gene/Summary?db=core;g=ENSMUSG00000022438
C4	CD2	0.467646	0.467646	0.0156487	0.591938	0.151199	0.308	0.094	104	213	http://www.genecards.org/cgi-bin/carddisp.pl?gene=CD2	ENSMUSG00000027863	http://sep2019.archive.ensembl.org/Mus_musculus/Gene/Summary?db=core;g=ENSMUSG00000027863
C4	EPCAM	-0.683985	0.683985	0.0169376	0.181998	0.898964	0.115	0.376	104	213	http://www.genecards.org/cgi-bin/carddisp.pl?gene=EPCAM	ENSMUSG00000045394	http://sep2019.archive.ensembl.org/Mus_musculus/Gene/Summary?db=core;g=ENSMUSG00000045394
C4	HPGDS	-0.537907	0.537907	0.0195007	0.189713	0.727302	0.173	0.441	104	213	http://www.genecards.org/cgi-bin/carddisp.pl?gene=HPGDS	ENSMUSG00000029919	http://sep2019.archive.ensembl.org/Mus_musculus/Gene/Summary?db=core;g=ENSMUSG00000029919
C4	SEPT11	0.754785	0.754785	0.0211102	3.37256	1.59133	0.779	0.592	104	213	http://www.genecards.org/cgi-bin/carddisp.pl?gene=SEPT11	ENSMUSG00000058013	http://sep2019.archive.ensembl.org/Mus_musculus/Gene/Summary?db=core;g=ENSMUSG00000058013
C4	MGL2	0.83924	0.83924	0.0242796	8.54901	4.3373	0.702	0.469	104	213	http://www.genecards.org/cgi-bin/carddisp.pl?gene=MGL2	ENSMUSG00000040950	http://sep2019.archive.ensembl.org/Mus_musculus/Gene/Summary?db=core;g=ENSMUSG00000040950
C4	RPL36A	-0.466963	0.466963	0.0252753	5.91275	8.55478	0.865	0.93	104	213	http://www.genecards.org/cgi-bin/carddisp.pl?gene=RPL36A	ENSMUSG00000079435	http://sep2019.archive.ensembl.org/Mus_musculus/Gene/Summary?db=core;g=ENSMUSG00000079435
C4	RPL23	-0.435561	0.435561	0.0255132	24.211	33.0963	0.99	0.991	104	213	http://www.genecards.org/cgi-bin/carddisp.pl?gene=RPL23	ENSMUSG00000071415	http://sep2019.archive.ensembl.org/Mus_musculus/Gene/Summary?db=core;g=ENSMUSG00000071415
C4	AP2A2	0.392387	0.392387	0.0257974	1.82158	1.14967	0.827	0.7	104	213	http://www.genecards.org/cgi-bin/carddisp.pl?gene=AP2A2	ENSMUSG00000002957	http://sep2019.archive.ensembl.org/Mus_musculus/Gene/Summary?db=core;g=ENSMUSG00000002957
C4	STXBP6	1.04608	1.04608	0.0265108	3.46575	1.16269	0.721	0.498	104	213	http://www.genecards.org/cgi-bin/carddisp.pl?gene=STXBP6	ENSMUSG00000046314	http://sep2019.archive.ensembl.org/Mus_musculus/Gene/Summary?db=core;g=ENSMUSG00000046314
C4	SLC27A3	0.320625	0.320625	0.0267694	0.288343	0.0316054	0.202	0.038	104	213	http://www.genecards.org/cgi-bin/carddisp.pl?gene=SLC27A3	ENSMUSG00000027932	http://sep2019.archive.ensembl.org/Mus_musculus/Gene/Summary?db=core;g=ENSMUSG00000027932
C4	PACSIN2	0.52376	0.52376	0.0281459	1.93764	1.04329	0.837	0.648	104	213	http://www.genecards.org/cgi-bin/carddisp.pl?gene=PACSIN2	ENSMUSG00000016664	http://sep2019.archive.ensembl.org/Mus_musculus/Gene/Summary?db=core;g=ENSMUSG00000016664
C4	SVIL	0.561128	0.561128	0.0292765	4.00565	2.39269	0.894	0.77	104	213	http://www.genecards.org/cgi-bin/carddisp.pl?gene=SVIL	ENSMUSG00000024236	http://sep2019.archive.ensembl.org/Mus_musculus/Gene/Summary?db=core;g=ENSMUSG00000024236
C4	KITL	0.318223	0.318223	0.0307287	0.386576	0.112113	0.269	0.07	104	213	http://www.genecards.org/cgi-bin/carddisp.pl?gene=KITL	ENSMUSG00000019966	http://sep2019.archive.ensembl.org/Mus_musculus/Gene/Summary?db=core;g=ENSMUSG00000019966
C4	RPL30	-0.451938	0.451938	0.0308604	17.5543	24.3799	0.981	0.981	104	213	http://www.genecards.org/cgi-bin/carddisp.pl?gene=RPL30	ENSMUSG00000058600	http://sep2019.archive.ensembl.org/Mus_musculus/Gene/Summary?db=core;g=ENSMUSG00000058600
C4	APP	0.516439	0.516439	0.0328821	5.00708	3.19952	0.952	0.911	104	213	http://www.genecards.org/cgi-bin/carddisp.pl?gene=APP	ENSMUSG00000022892	http://sep2019.archive.ensembl.org/Mus_musculus/Gene/Summary?db=core;g=ENSMUSG00000022892
C4	TGM2	-0.499496	0.499496	0.0330393	0.484447	1.09859	0.337	0.643	104	213	http://www.genecards.org/cgi-bin/carddisp.pl?gene=TGM2	ENSMUSG00000037820	http://sep2019.archive.ensembl.org/Mus_musculus/Gene/Summary?db=core;g=ENSMUSG00000037820
C4	H2-AA	-0.482838	0.482838	0.0353935	69.8901	98.0682	0.99	1	104	213	http://www.genecards.org/cgi-bin/carddisp.pl?gene=H2-AA	ENSMUSG00000036594	http://sep2019.archive.ensembl.org/Mus_musculus/Gene/Summary?db=core;g=ENSMUSG00000036594
C4	PRKCA	0.598087	0.598087	0.0358299	1.23605	0.477199	0.481	0.235	104	213	http://www.genecards.org/cgi-bin/carddisp.pl?gene=PRKCA	ENSMUSG00000050965	http://sep2019.archive.ensembl.org/Mus_musculus/Gene/Summary?db=core;g=ENSMUSG00000050965
C4	GFRA2	0.663163	0.663163	0.0412371	1.12967	0.344867	0.462	0.216	104	213	http://www.genecards.org/cgi-bin/carddisp.pl?gene=GFRA2	ENSMUSG00000022103	http://sep2019.archive.ensembl.org/Mus_musculus/Gene/Summary?db=core;g=ENSMUSG00000022103
C4	FLT3	-0.574874	0.574874	0.0427249	0.718571	1.55989	0.433	0.7	104	213	http://www.genecards.org/cgi-bin/carddisp.pl?gene=FLT3	ENSMUSG00000042817	http://sep2019.archive.ensembl.org/Mus_musculus/Gene/Summary?db=core;g=ENSMUSG00000042817
C4	TIAM1	0.698016	0.698016	0.04365	2.70191	1.28193	0.769	0.61	104	213	http://www.genecards.org/cgi-bin/carddisp.pl?gene=TIAM1	ENSMUSG00000002489	http://sep2019.archive.ensembl.org/Mus_musculus/Gene/Summary?db=core;g=ENSMUSG00000002489
C4	EPB41L1	0.371888	0.371888	0.0440741	0.692109	0.307612	0.423	0.178	104	213	http://www.genecards.org/cgi-bin/carddisp.pl?gene=EPB41L1	ENSMUSG00000027624	http://sep2019.archive.ensembl.org/Mus_musculus/Gene/Summary?db=core;g=ENSMUSG00000027624
C4	2610203C22RIK	0.329881	0.329881	0.0461864	0.378832	0.0970019	0.269	0.075	104	213	http://www.genecards.org/cgi-bin/carddisp.pl?gene=2610203C22RIK	ENSMUSG00000079671	http://sep2019.archive.ensembl.org/Mus_musculus/Gene/Summary?db=core;g=ENSMUSG00000079671
C4	RBPJ	0.865836	0.865836	0.0475183	11.8465	6.04924	0.962	0.925	104	213	http://www.genecards.org/cgi-bin/carddisp.pl?gene=RBPJ	ENSMUSG00000039191	http://sep2019.archive.ensembl.org/Mus_musculus/Gene/Summary?db=core;g=ENSMUSG00000039191
C4	LTB	-0.477238	0.477238	0.0513112	0.572969	1.18969	0.202	0.493	104	213	http://www.genecards.org/cgi-bin/carddisp.pl?gene=LTB	ENSMUSG00000024399	http://sep2019.archive.ensembl.org/Mus_musculus/Gene/Summary?db=core;g=ENSMUSG00000024399
C4	H2-OA	-0.620119	0.620119	0.0522147	1.07139	2.18373	0.375	0.662	104	213	http://www.genecards.org/cgi-bin/carddisp.pl?gene=H2-OA	ENSMUSG00000024334	http://sep2019.archive.ensembl.org/Mus_musculus/Gene/Summary?db=core;g=ENSMUSG00000024334
C4	RPL35A	-0.385602	0.385602	0.0545272	23.2928	30.7362	0.99	1	104	213	http://www.genecards.org/cgi-bin/carddisp.pl?gene=RPL35A	ENSMUSG00000060636	http://sep2019.archive.ensembl.org/Mus_musculus/Gene/Summary?db=core;g=ENSMUSG00000060636
C4	GPR137B	-0.448498	0.448498	0.0567742	0.900096	1.59291	0.577	0.793	104	213	http://www.genecards.org/cgi-bin/carddisp.pl?gene=GPR137B	ENSMUSG00000021306	http://sep2019.archive.ensembl.org/Mus_musculus/Gene/Summary?db=core;g=ENSMUSG00000021306
C4	SLC25A24	0.302478	0.302478	0.0650759	0.46268	0.186027	0.49	0.249	104	213	http://www.genecards.org/cgi-bin/carddisp.pl?gene=SLC25A24	ENSMUSG00000040322	http://sep2019.archive.ensembl.org/Mus_musculus/Gene/Summary?db=core;g=ENSMUSG00000040322
C4	DOCK4	-0.588362	0.588362	0.0659585	2.19924	3.81018	0.567	0.803	104	213	http://www.genecards.org/cgi-bin/carddisp.pl?gene=DOCK4	ENSMUSG00000035954	http://sep2019.archive.ensembl.org/Mus_musculus/Gene/Summary?db=core;g=ENSMUSG00000035954
C4	RPL18A	-0.448671	0.448671	0.069006	15.9946	22.194	0.99	0.991	104	213	http://www.genecards.org/cgi-bin/carddisp.pl?gene=RPL18A	ENSMUSG00000045128	http://sep2019.archive.ensembl.org/Mus_musculus/Gene/Summary?db=core;g=ENSMUSG00000045128
C4	NACA	-0.428135	0.428135	0.0722578	5.60865	7.8919	0.875	0.93	104	213	http://www.genecards.org/cgi-bin/carddisp.pl?gene=NACA	ENSMUSG00000061315	http://sep2019.archive.ensembl.org/Mus_musculus/Gene/Summary?db=core;g=ENSMUSG00000061315
C4	RPS15A	-0.454116	0.454116	0.0729451	17.4602	24.2894	0.942	0.953	104	213	http://www.genecards.org/cgi-bin/carddisp.pl?gene=RPS15A	ENSMUSG00000008683	http://sep2019.archive.ensembl.org/Mus_musculus/Gene/Summary?db=core;g=ENSMUSG00000008683
C4	MITF	0.623671	0.623671	0.0735885	2.92948	1.5503	0.712	0.516	104	213	http://www.genecards.org/cgi-bin/carddisp.pl?gene=MITF	ENSMUSG00000035158	http://sep2019.archive.ensembl.org/Mus_musculus/Gene/Summary?db=core;g=ENSMUSG00000035158
C4	HAVCR2	-0.658694	0.658694	0.0743765	0.646386	1.59907	0.356	0.601	104	213	http://www.genecards.org/cgi-bin/carddisp.pl?gene=HAVCR2	ENSMUSG00000020399	http://sep2019.archive.ensembl.org/Mus_musculus/Gene/Summary?db=core;g=ENSMUSG00000020399
C4	RPS5	-0.428959	0.428959	0.0746817	16.5387	22.6116	0.99	0.986	104	213	http://www.genecards.org/cgi-bin/carddisp.pl?gene=RPS5	ENSMUSG00000012848	http://sep2019.archive.ensembl.org/Mus_musculus/Gene/Summary?db=core;g=ENSMUSG00000012848
C4	ARSB	-0.571894	0.571894	0.076757	0.703942	1.53287	0.442	0.714	104	213	http://www.genecards.org/cgi-bin/carddisp.pl?gene=ARSB	ENSMUSG00000042082	http://sep2019.archive.ensembl.org/Mus_musculus/Gene/Summary?db=core;g=ENSMUSG00000042082
C4	TAOK3	0.464727	0.464727	0.0777177	5.05834	3.38992	0.971	0.944	104	213	http://www.genecards.org/cgi-bin/carddisp.pl?gene=TAOK3	ENSMUSG00000061288	http://sep2019.archive.ensembl.org/Mus_musculus/Gene/Summary?db=core;g=ENSMUSG00000061288
C4	RRBP1	0.404333	0.404333	0.0838841	5.37007	3.81313	0.981	0.962	104	213	http://www.genecards.org/cgi-bin/carddisp.pl?gene=RRBP1	ENSMUSG00000027422	http://sep2019.archive.ensembl.org/Mus_musculus/Gene/Summary?db=core;g=ENSMUSG00000027422
C4	LYZ2	0.745515	0.745515	0.0913957	26.5133	15.4105	0.885	0.84	104	213	http://www.genecards.org/cgi-bin/carddisp.pl?gene=LYZ2	ENSMUSG00000069516	http://sep2019.archive.ensembl.org/Mus_musculus/Gene/Summary?db=core;g=ENSMUSG00000069516
C4	ABCA9	0.70596	0.70596	0.0981272	1.76692	0.696217	0.625	0.427	104	213	http://www.genecards.org/cgi-bin/carddisp.pl?gene=ABCA9	ENSMUSG00000041797	http://sep2019.archive.ensembl.org/Mus_musculus/Gene/Summary?db=core;g=ENSMUSG00000041797
C4	RPS10	-0.431724	0.431724	0.100592	17.5397	24.0071	0.952	0.981	104	213	http://www.genecards.org/cgi-bin/carddisp.pl?gene=RPS10	ENSMUSG00000052146	http://sep2019.archive.ensembl.org/Mus_musculus/Gene/Summary?db=core;g=ENSMUSG00000052146
C4	SATB1	-0.290128	0.290128	0.101403	0.0586927	0.294516	0.067	0.296	104	213	http://www.genecards.org/cgi-bin/carddisp.pl?gene=SATB1	ENSMUSG00000023927	http://sep2019.archive.ensembl.org/Mus_musculus/Gene/Summary?db=core;g=ENSMUSG00000023927
C4	MRTFB	0.482726	0.482726	0.103206	1.05529	0.470813	0.577	0.366	104	213	http://www.genecards.org/cgi-bin/carddisp.pl?gene=MRTFB	ENSMUSG00000009569	http://sep2019.archive.ensembl.org/Mus_musculus/Gene/Summary?db=core;g=ENSMUSG00000009569
C4	ARHGAP24	-0.794642	0.794642	0.109286	1.47446	3.29232	0.337	0.62	104	213	http://www.genecards.org/cgi-bin/carddisp.pl?gene=ARHGAP24	ENSMUSG00000057315	http://sep2019.archive.ensembl.org/Mus_musculus/Gene/Summary?db=core;g=ENSMUSG00000057315
C4	S100A10	0.719055	0.719055	0.11184	8.64926	4.86188	0.942	0.85	104	213	http://www.genecards.org/cgi-bin/carddisp.pl?gene=S100A10	ENSMUSG00000041959	http://sep2019.archive.ensembl.org/Mus_musculus/Gene/Summary?db=core;g=ENSMUSG00000041959
C4	CD226	0.446419	0.446419	0.112016	1.85116	1.09236	0.471	0.207	104	213	http://www.genecards.org/cgi-bin/carddisp.pl?gene=CD226	ENSMUSG00000034028	http://sep2019.archive.ensembl.org/Mus_musculus/Gene/Summary?db=core;g=ENSMUSG00000034028
C4	SELPLG	-0.440771	0.440771	0.122682	1.8993	2.93531	0.885	0.93	104	213	http://www.genecards.org/cgi-bin/carddisp.pl?gene=SELPLG	ENSMUSG00000048163	http://sep2019.archive.ensembl.org/Mus_musculus/Gene/Summary?db=core;g=ENSMUSG00000048163
C4	H2-EB1	-0.430794	0.430794	0.122737	67.8347	91.7875	0.99	1	104	213	http://www.genecards.org/cgi-bin/carddisp.pl?gene=H2-EB1	ENSMUSG00000060586	http://sep2019.archive.ensembl.org/Mus_musculus/Gene/Summary?db=core;g=ENSMUSG00000060586
C4	TOMM7	-0.383509	0.383509	0.124468	2.09068	3.03183	0.721	0.897	104	213	http://www.genecards.org/cgi-bin/carddisp.pl?gene=TOMM7	ENSMUSG00000028998	http://sep2019.archive.ensembl.org/Mus_musculus/Gene/Summary?db=core;g=ENSMUSG00000028998
C4	ABR	-0.660425	0.660425	0.12661	0.916277	2.02877	0.529	0.732	104	213	http://www.genecards.org/cgi-bin/carddisp.pl?gene=ABR	ENSMUSG00000017631	http://sep2019.archive.ensembl.org/Mus_musculus/Gene/Summary?db=core;g=ENSMUSG00000017631
C4	TSPAN13	-0.552058	0.552058	0.129298	1.61191	2.82951	0.587	0.803	104	213	http://www.genecards.org/cgi-bin/carddisp.pl?gene=TSPAN13	ENSMUSG00000020577	http://sep2019.archive.ensembl.org/Mus_musculus/Gene/Summary?db=core;g=ENSMUSG00000020577
C4	RPL9	-0.448863	0.448863	0.13046	14.5394	20.2108	0.962	0.958	104	213	http://www.genecards.org/cgi-bin/carddisp.pl?gene=RPL9	ENSMUSG00000047215	http://sep2019.archive.ensembl.org/Mus_musculus/Gene/Summary?db=core;g=ENSMUSG00000047215
C4	RPLP0	-0.456463	0.456463	0.136294	19.5932	27.2575	0.962	0.986	104	213	http://www.genecards.org/cgi-bin/carddisp.pl?gene=RPLP0	ENSMUSG00000067274	http://sep2019.archive.ensembl.org/Mus_musculus/Gene/Summary?db=core;g=ENSMUSG00000067274
C4	SORL1	-0.384461	0.384461	0.151367	0.464974	0.912336	0.394	0.69	104	213	http://www.genecards.org/cgi-bin/carddisp.pl?gene=SORL1	ENSMUSG00000049313	http://sep2019.archive.ensembl.org/Mus_musculus/Gene/Summary?db=core;g=ENSMUSG00000049313
C4	SMIM14	-0.415478	0.415478	0.156944	1.07885	1.77265	0.702	0.873	104	213	http://www.genecards.org/cgi-bin/carddisp.pl?gene=SMIM14	ENSMUSG00000037822	http://sep2019.archive.ensembl.org/Mus_musculus/Gene/Summary?db=core;g=ENSMUSG00000037822
C4	FAM102B	0.406455	0.406455	0.16181	0.897541	0.431647	0.587	0.362	104	213	http://www.genecards.org/cgi-bin/carddisp.pl?gene=FAM102B	ENSMUSG00000040339	http://sep2019.archive.ensembl.org/Mus_musculus/Gene/Summary?db=core;g=ENSMUSG00000040339
C4	CARD11	-0.706596	0.706596	0.165575	0.578872	1.57664	0.317	0.577	104	213	http://www.genecards.org/cgi-bin/carddisp.pl?gene=CARD11	ENSMUSG00000036526	http://sep2019.archive.ensembl.org/Mus_musculus/Gene/Summary?db=core;g=ENSMUSG00000036526
C4	ADAM15	0.482341	0.482341	0.168034	1.51014	0.796799	0.702	0.512	104	213	http://www.genecards.org/cgi-bin/carddisp.pl?gene=ADAM15	ENSMUSG00000028041	http://sep2019.archive.ensembl.org/Mus_musculus/Gene/Summary?db=core;g=ENSMUSG00000028041
C4	I830077J02RIK	-0.396425	0.396425	0.180702	0.552261	1.04315	0.385	0.634	104	213	http://www.genecards.org/cgi-bin/carddisp.pl?gene=I830077J02RIK	ENSMUSG00000074342	http://sep2019.archive.ensembl.org/Mus_musculus/Gene/Summary?db=core;g=ENSMUSG00000074342
C4	DOK2	0.432996	0.432996	0.187101	0.94981	0.444267	0.51	0.272	104	213	http://www.genecards.org/cgi-bin/carddisp.pl?gene=DOK2	ENSMUSG00000022102	http://sep2019.archive.ensembl.org/Mus_musculus/Gene/Summary?db=core;g=ENSMUSG00000022102
C4	FTH1	-0.495034	0.495034	0.188461	33.0878	47.0418	0.99	1	104	213	http://www.genecards.org/cgi-bin/carddisp.pl?gene=FTH1	ENSMUSG00000024661	http://sep2019.archive.ensembl.org/Mus_musculus/Gene/Summary?db=core;g=ENSMUSG00000024661
C4	CCDC88A	0.489273	0.489273	0.192953	5.16486	3.39175	1	0.939	104	213	http://www.genecards.org/cgi-bin/carddisp.pl?gene=CCDC88A	ENSMUSG00000032740	http://sep2019.archive.ensembl.org/Mus_musculus/Gene/Summary?db=core;g=ENSMUSG00000032740
C4	SNX20	-0.432094	0.432094	0.195105	2.0506	3.11584	0.798	0.934	104	213	http://www.genecards.org/cgi-bin/carddisp.pl?gene=SNX20	ENSMUSG00000031662	http://sep2019.archive.ensembl.org/Mus_musculus/Gene/Summary?db=core;g=ENSMUSG00000031662
C4	RPL36	-0.330974	0.330974	0.196005	13.5259	17.2716	0.971	0.977	104	213	http://www.genecards.org/cgi-bin/carddisp.pl?gene=RPL36	ENSMUSG00000057863	http://sep2019.archive.ensembl.org/Mus_musculus/Gene/Summary?db=core;g=ENSMUSG00000057863
C4	OTULINL	-0.554652	0.554652	0.214169	2.42653	4.03294	0.76	0.864	104	213	http://www.genecards.org/cgi-bin/carddisp.pl?gene=OTULINL	ENSMUSG00000056069	http://sep2019.archive.ensembl.org/Mus_musculus/Gene/Summary?db=core;g=ENSMUSG00000056069
C4	SGMS1	0.888056	0.888056	0.217751	6.09241	2.83233	0.837	0.671	104	213	http://www.genecards.org/cgi-bin/carddisp.pl?gene=SGMS1	ENSMUSG00000040451	http://sep2019.archive.ensembl.org/Mus_musculus/Gene/Summary?db=core;g=ENSMUSG00000040451
C4	PDE4D	1.18963	1.18963	0.218727	2.39497	0.488407	0.519	0.319	104	213	http://www.genecards.org/cgi-bin/carddisp.pl?gene=PDE4D	ENSMUSG00000021699	http://sep2019.archive.ensembl.org/Mus_musculus/Gene/Summary?db=core;g=ENSMUSG00000021699
C4	RETNLA	1.10223	1.10223	0.221308	15.1593	6.52694	0.394	0.174	104	213	http://www.genecards.org/cgi-bin/carddisp.pl?gene=RETNLA	ENSMUSG00000061100	http://sep2019.archive.ensembl.org/Mus_musculus/Gene/Summary?db=core;g=ENSMUSG00000061100
C4	SDC3	0.506034	0.506034	0.224974	1.66328	0.87536	0.75	0.516	104	213	http://www.genecards.org/cgi-bin/carddisp.pl?gene=SDC3	ENSMUSG00000025743	http://sep2019.archive.ensembl.org/Mus_musculus/Gene/Summary?db=core;g=ENSMUSG00000025743
C4	PLEC	0.459578	0.459578	0.227275	1.5484	0.853192	0.712	0.498	104	213	http://www.genecards.org/cgi-bin/carddisp.pl?gene=PLEC	ENSMUSG00000022565	http://sep2019.archive.ensembl.org/Mus_musculus/Gene/Summary?db=core;g=ENSMUSG00000022565
C4	CTIF	0.342356	0.342356	0.262587	0.396258	0.101302	0.337	0.136	104	213	http://www.genecards.org/cgi-bin/carddisp.pl?gene=CTIF	ENSMUSG00000052928	http://sep2019.archive.ensembl.org/Mus_musculus/Gene/Summary?db=core;g=ENSMUSG00000052928
C4	ARRB1	0.319784	0.319784	0.269711	0.845751	0.478797	0.635	0.399	104	213	http://www.genecards.org/cgi-bin/carddisp.pl?gene=ARRB1	ENSMUSG00000018909	http://sep2019.archive.ensembl.org/Mus_musculus/Gene/Summary?db=core;g=ENSMUSG00000018909
C4	NOP10	-0.365207	0.365207	0.278335	0.998034	1.5736	0.606	0.84	104	213	http://www.genecards.org/cgi-bin/carddisp.pl?gene=NOP10	ENSMUSG00000027133	http://sep2019.archive.ensembl.org/Mus_musculus/Gene/Summary?db=core;g=ENSMUSG00000027133
C4	RPS16	-0.390891	0.390891	0.281983	24.3419	32.2283	1	0.991	104	213	http://www.genecards.org/cgi-bin/carddisp.pl?gene=RPS16	ENSMUSG00000037563	http://sep2019.archive.ensembl.org/Mus_musculus/Gene/Summary?db=core;g=ENSMUSG00000037563
C4	KCTD12	0.527624	0.527624	0.285963	3.92512	2.41654	0.933	0.901	104	213	http://www.genecards.org/cgi-bin/carddisp.pl?gene=KCTD12	ENSMUSG00000098557	http://sep2019.archive.ensembl.org/Mus_musculus/Gene/Summary?db=core;g=ENSMUSG00000098557
C4	RPS6KA3	0.773172	0.773172	0.293612	4.38746	2.15236	0.808	0.822	104	213	http://www.genecards.org/cgi-bin/carddisp.pl?gene=RPS6KA3	ENSMUSG00000031309	http://sep2019.archive.ensembl.org/Mus_musculus/Gene/Summary?db=core;g=ENSMUSG00000031309
C4	CD44	0.664091	0.664091	0.29852	9.66678	5.73166	0.923	0.817	104	213	http://www.genecards.org/cgi-bin/carddisp.pl?gene=CD44	ENSMUSG00000005087	http://sep2019.archive.ensembl.org/Mus_musculus/Gene/Summary?db=core;g=ENSMUSG00000005087
C4	SHTN1	0.471863	0.471863	0.307534	2.48001	1.5092	0.913	0.822	104	213	http://www.genecards.org/cgi-bin/carddisp.pl?gene=SHTN1	ENSMUSG00000041362	http://sep2019.archive.ensembl.org/Mus_musculus/Gene/Summary?db=core;g=ENSMUSG00000041362
C4	DHCR24	0.27378	0.27378	0.332766	0.319897	0.0917521	0.279	0.094	104	213	http://www.genecards.org/cgi-bin/carddisp.pl?gene=DHCR24	ENSMUSG00000034926	http://sep2019.archive.ensembl.org/Mus_musculus/Gene/Summary?db=core;g=ENSMUSG00000034926
C4	HCK	-0.501262	0.501262	0.343445	1.09857	1.97043	0.596	0.779	104	213	http://www.genecards.org/cgi-bin/carddisp.pl?gene=HCK	ENSMUSG00000003283	http://sep2019.archive.ensembl.org/Mus_musculus/Gene/Summary?db=core;g=ENSMUSG00000003283
C4	ZBTB7C	0.416729	0.416729	0.363777	0.529522	0.145797	0.269	0.089	104	213	http://www.genecards.org/cgi-bin/carddisp.pl?gene=ZBTB7C	ENSMUSG00000044646	http://sep2019.archive.ensembl.org/Mus_musculus/Gene/Summary?db=core;g=ENSMUSG00000044646
C4	LIMD2	-0.466031	0.466031	0.376343	1.09176	1.88935	0.519	0.756	104	213	http://www.genecards.org/cgi-bin/carddisp.pl?gene=LIMD2	ENSMUSG00000040699	http://sep2019.archive.ensembl.org/Mus_musculus/Gene/Summary?db=core;g=ENSMUSG00000040699
C4	CANX	0.403532	0.403532	0.378292	2.47365	1.6261	0.904	0.826	104	213	http://www.genecards.org/cgi-bin/carddisp.pl?gene=CANX	ENSMUSG00000020368	http://sep2019.archive.ensembl.org/Mus_musculus/Gene/Summary?db=core;g=ENSMUSG00000020368
C4	KIT	-0.408502	0.408502	0.387455	0.243383	0.650351	0.202	0.446	104	213	http://www.genecards.org/cgi-bin/carddisp.pl?gene=KIT	ENSMUSG00000005672	http://sep2019.archive.ensembl.org/Mus_musculus/Gene/Summary?db=core;g=ENSMUSG00000005672
C4	RPL19	-0.370838	0.370838	0.403186	19.2892	25.2361	0.971	0.995	104	213	http://www.genecards.org/cgi-bin/carddisp.pl?gene=RPL19	ENSMUSG00000017404	http://sep2019.archive.ensembl.org/Mus_musculus/Gene/Summary?db=core;g=ENSMUSG00000017404
C4	DOCK1	0.735299	0.735299	0.408936	2.21546	0.931503	0.673	0.465	104	213	http://www.genecards.org/cgi-bin/carddisp.pl?gene=DOCK1	ENSMUSG00000058325	http://sep2019.archive.ensembl.org/Mus_musculus/Gene/Summary?db=core;g=ENSMUSG00000058325
C4	THSD4	0.418511	0.418511	0.419427	0.551249	0.160639	0.212	0.056	104	213	http://www.genecards.org/cgi-bin/carddisp.pl?gene=THSD4	ENSMUSG00000032289	http://sep2019.archive.ensembl.org/Mus_musculus/Gene/Summary?db=core;g=ENSMUSG00000032289
C4	CCL6	0.700144	0.700144	0.424325	7.03422	3.94515	0.731	0.545	104	213	http://www.genecards.org/cgi-bin/carddisp.pl?gene=CCL6	ENSMUSG00000018927	http://sep2019.archive.ensembl.org/Mus_musculus/Gene/Summary?db=core;g=ENSMUSG00000018927
C4	RPS24	-0.403139	0.403139	0.426204	29.6348	39.511	0.971	0.981	104	213	http://www.genecards.org/cgi-bin/carddisp.pl?gene=RPS24	ENSMUSG00000025290	http://sep2019.archive.ensembl.org/Mus_musculus/Gene/Summary?db=core;g=ENSMUSG00000025290
C4	RPS2	-0.457339	0.457339	0.43369	15.5945	21.7843	0.99	0.962	104	213	http://www.genecards.org/cgi-bin/carddisp.pl?gene=RPS2	ENSMUSG00000044533	http://sep2019.archive.ensembl.org/Mus_musculus/Gene/Summary?db=core;g=ENSMUSG00000044533
C4	ARPC5L	-0.322802	0.322802	0.451869	0.740482	1.17692	0.529	0.775	104	213	http://www.genecards.org/cgi-bin/carddisp.pl?gene=ARPC5L	ENSMUSG00000026755	http://sep2019.archive.ensembl.org/Mus_musculus/Gene/Summary?db=core;g=ENSMUSG00000026755
C4	IQSEC2	0.256963	0.256963	0.452439	0.335318	0.117458	0.346	0.141	104	213	http://www.genecards.org/cgi-bin/carddisp.pl?gene=IQSEC2	ENSMUSG00000041115	http://sep2019.archive.ensembl.org/Mus_musculus/Gene/Summary?db=core;g=ENSMUSG00000041115
C4	PLXDC2	1.18211	1.18211	0.490185	5.29171	1.77279	0.548	0.343	104	213	http://www.genecards.org/cgi-bin/carddisp.pl?gene=PLXDC2	ENSMUSG00000026748	http://sep2019.archive.ensembl.org/Mus_musculus/Gene/Summary?db=core;g=ENSMUSG00000026748
C4	NAPSA	-0.451851	0.451851	0.495159	4.72803	6.83477	0.779	0.911	104	213	http://www.genecards.org/cgi-bin/carddisp.pl?gene=NAPSA	ENSMUSG00000002204	http://sep2019.archive.ensembl.org/Mus_musculus/Gene/Summary?db=core;g=ENSMUSG00000002204
C4	CD300A	-0.529872	0.529872	0.497457	2.56147	4.14206	0.74	0.869	104	213	http://www.genecards.org/cgi-bin/carddisp.pl?gene=CD300A	ENSMUSG00000034652	http://sep2019.archive.ensembl.org/Mus_musculus/Gene/Summary?db=core;g=ENSMUSG00000034652
C4	RPSA	-0.293382	0.293382	0.506105	27.1073	33.4458	0.99	0.995	104	213	http://www.genecards.org/cgi-bin/carddisp.pl?gene=RPSA	ENSMUSG00000032518	http://sep2019.archive.ensembl.org/Mus_musculus/Gene/Summary?db=core;g=ENSMUSG00000032518
C4	SLC41A2	0.366678	0.366678	0.52991	0.774985	0.376618	0.462	0.23	104	213	http://www.genecards.org/cgi-bin/carddisp.pl?gene=SLC41A2	ENSMUSG00000034591	http://sep2019.archive.ensembl.org/Mus_musculus/Gene/Summary?db=core;g=ENSMUSG00000034591
C4	PDE3B	0.505437	0.505437	0.555423	1.98667	1.10395	0.692	0.465	104	213	http://www.genecards.org/cgi-bin/carddisp.pl?gene=PDE3B	ENSMUSG00000030671	http://sep2019.archive.ensembl.org/Mus_musculus/Gene/Summary?db=core;g=ENSMUSG00000030671
C4	H3F3A	-0.362452	0.362452	0.56487	12.148	15.9032	0.99	0.995	104	213	http://www.genecards.org/cgi-bin/carddisp.pl?gene=H3F3A	ENSMUSG00000060743	http://sep2019.archive.ensembl.org/Mus_musculus/Gene/Summary?db=core;g=ENSMUSG00000060743
C4	FCGR3	0.517635	0.517635	0.565957	1.46227	0.719937	0.606	0.38	104	213	http://www.genecards.org/cgi-bin/carddisp.pl?gene=FCGR3	ENSMUSG00000059498	http://sep2019.archive.ensembl.org/Mus_musculus/Gene/Summary?db=core;g=ENSMUSG00000059498
C4	TBXAS1	0.865172	0.865172	0.567403	4.09043	1.79455	0.673	0.502	104	213	http://www.genecards.org/cgi-bin/carddisp.pl?gene=TBXAS1	ENSMUSG00000029925	http://sep2019.archive.ensembl.org/Mus_musculus/Gene/Summary?db=core;g=ENSMUSG00000029925
C4	FGFR1	0.529134	0.529134	0.57299	1.6244	0.818628	0.615	0.399	104	213	http://www.genecards.org/cgi-bin/carddisp.pl?gene=FGFR1	ENSMUSG00000031565	http://sep2019.archive.ensembl.org/Mus_musculus/Gene/Summary?db=core;g=ENSMUSG00000031565
C4	ABTB2	0.607602	0.607602	0.57686	1.11739	0.389616	0.442	0.239	104	213	http://www.genecards.org/cgi-bin/carddisp.pl?gene=ABTB2	ENSMUSG00000032724	http://sep2019.archive.ensembl.org/Mus_musculus/Gene/Summary?db=core;g=ENSMUSG00000032724
C4	PLA2G7	0.514363	0.514363	0.618378	1.07962	0.455948	0.394	0.188	104	213	http://www.genecards.org/cgi-bin/carddisp.pl?gene=PLA2G7	ENSMUSG00000023913	http://sep2019.archive.ensembl.org/Mus_musculus/Gene/Summary?db=core;g=ENSMUSG00000023913
C4	STAP1	-0.577836	0.577836	0.628956	1.07366	2.09516	0.596	0.812	104	213	http://www.genecards.org/cgi-bin/carddisp.pl?gene=STAP1	ENSMUSG00000029254	http://sep2019.archive.ensembl.org/Mus_musculus/Gene/Summary?db=core;g=ENSMUSG00000029254
C4	RPL3	-0.359311	0.359311	0.663383	10.7001	14.0091	0.99	0.977	104	213	http://www.genecards.org/cgi-bin/carddisp.pl?gene=RPL3	ENSMUSG00000060036	http://sep2019.archive.ensembl.org/Mus_musculus/Gene/Summary?db=core;g=ENSMUSG00000060036
C4	EXOC6B	0.545589	0.545589	0.689606	1.56608	0.758051	0.702	0.488	104	213	http://www.genecards.org/cgi-bin/carddisp.pl?gene=EXOC6B	ENSMUSG00000033769	http://sep2019.archive.ensembl.org/Mus_musculus/Gene/Summary?db=core;g=ENSMUSG00000033769
C4	RNF150	0.79835	0.79835	0.692138	3.16703	1.39607	0.76	0.596	104	213	http://www.genecards.org/cgi-bin/carddisp.pl?gene=RNF150	ENSMUSG00000047747	http://sep2019.archive.ensembl.org/Mus_musculus/Gene/Summary?db=core;g=ENSMUSG00000047747
C4	IFI30	-0.476266	0.476266	0.716661	11.5009	16.3905	0.856	0.944	104	213	http://www.genecards.org/cgi-bin/carddisp.pl?gene=IFI30	ENSMUSG00000031838	http://sep2019.archive.ensembl.org/Mus_musculus/Gene/Summary?db=core;g=ENSMUSG00000031838
C4	MED30	-0.340979	0.340979	0.725636	0.438072	0.821484	0.404	0.643	104	213	http://www.genecards.org/cgi-bin/carddisp.pl?gene=MED30	ENSMUSG00000038622	http://sep2019.archive.ensembl.org/Mus_musculus/Gene/Summary?db=core;g=ENSMUSG00000038622
C4	NAAA	0.378752	0.378752	0.748583	2.08681	1.37407	0.827	0.634	104	213	http://www.genecards.org/cgi-bin/carddisp.pl?gene=NAAA	ENSMUSG00000029413	http://sep2019.archive.ensembl.org/Mus_musculus/Gene/Summary?db=core;g=ENSMUSG00000029413
C4	CTNND2	-0.586701	0.586701	0.750226	1.8572	3.29097	0.548	0.775	104	213	http://www.genecards.org/cgi-bin/carddisp.pl?gene=CTNND2	ENSMUSG00000022240	http://sep2019.archive.ensembl.org/Mus_musculus/Gene/Summary?db=core;g=ENSMUSG00000022240
C4	COLGALT1	0.398131	0.398131	0.75682	1.71347	1.05909	0.846	0.732	104	213	http://www.genecards.org/cgi-bin/carddisp.pl?gene=COLGALT1	ENSMUSG00000034807	http://sep2019.archive.ensembl.org/Mus_musculus/Gene/Summary?db=core;g=ENSMUSG00000034807
C4	GLIPR2	0.348322	0.348322	0.758839	1.04062	0.602904	0.654	0.408	104	213	http://www.genecards.org/cgi-bin/carddisp.pl?gene=GLIPR2	ENSMUSG00000028480	http://sep2019.archive.ensembl.org/Mus_musculus/Gene/Summary?db=core;g=ENSMUSG00000028480
C4	DAPK1	0.517012	0.517012	0.775045	6.69373	4.37651	0.952	0.887	104	213	http://www.genecards.org/cgi-bin/carddisp.pl?gene=DAPK1	ENSMUSG00000021559	http://sep2019.archive.ensembl.org/Mus_musculus/Gene/Summary?db=core;g=ENSMUSG00000021559
C4	RPS23	-0.352876	0.352876	0.802799	15.8058	20.4627	0.99	0.981	104	213	http://www.genecards.org/cgi-bin/carddisp.pl?gene=RPS23	ENSMUSG00000049517	http://sep2019.archive.ensembl.org/Mus_musculus/Gene/Summary?db=core;g=ENSMUSG00000049517
C4	DIAPH1	0.418126	0.418126	0.831059	4.4062	3.04598	0.952	0.93	104	213	http://www.genecards.org/cgi-bin/carddisp.pl?gene=DIAPH1	ENSMUSG00000024456	http://sep2019.archive.ensembl.org/Mus_musculus/Gene/Summary?db=core;g=ENSMUSG00000024456
C4	TAGLN	0.439655	0.439655	0.837266	0.796476	0.324561	0.587	0.404	104	213	http://www.genecards.org/cgi-bin/carddisp.pl?gene=TAGLN	ENSMUSG00000032085	http://sep2019.archive.ensembl.org/Mus_musculus/Gene/Summary?db=core;g=ENSMUSG00000032085
C4	KCNQ1	0.788552	0.788552	0.852062	1.21203	0.280599	0.279	0.103	104	213	http://www.genecards.org/cgi-bin/carddisp.pl?gene=KCNQ1	ENSMUSG00000009545	http://sep2019.archive.ensembl.org/Mus_musculus/Gene/Summary?db=core;g=ENSMUSG00000009545
C4	SKI	0.492306	0.492306	0.864626	1.57967	0.833853	0.74	0.61	104	213	http://www.genecards.org/cgi-bin/carddisp.pl?gene=SKI	ENSMUSG00000029050	http://sep2019.archive.ensembl.org/Mus_musculus/Gene/Summary?db=core;g=ENSMUSG00000029050
C4	ATP2A2	0.341651	0.341651	0.876224	1.36405	0.865561	0.731	0.62	104	213	http://www.genecards.org/cgi-bin/carddisp.pl?gene=ATP2A2	ENSMUSG00000029467	http://sep2019.archive.ensembl.org/Mus_musculus/Gene/Summary?db=core;g=ENSMUSG00000029467
C4	PAK1	-0.402624	0.402624	0.884094	0.87216	1.47483	0.596	0.779	104	213	http://www.genecards.org/cgi-bin/carddisp.pl?gene=PAK1	ENSMUSG00000030774	http://sep2019.archive.ensembl.org/Mus_musculus/Gene/Summary?db=core;g=ENSMUSG00000030774
C4	RPL32	-0.394234	0.394234	0.898813	19.9678	26.5568	0.981	0.981	104	213	http://www.genecards.org/cgi-bin/carddisp.pl?gene=RPL32	ENSMUSG00000057841	http://sep2019.archive.ensembl.org/Mus_musculus/Gene/Summary?db=core;g=ENSMUSG00000057841
C4	CFP	0.45944	0.45944	0.930959	5.69546	3.8694	0.942	0.911	104	213	http://www.genecards.org/cgi-bin/carddisp.pl?gene=CFP	ENSMUSG00000001128	http://sep2019.archive.ensembl.org/Mus_musculus/Gene/Summary?db=core;g=ENSMUSG00000001128
C4	RASSF8	0.355728	0.355728	0.943718	0.528008	0.194101	0.375	0.178	104	213	http://www.genecards.org/cgi-bin/carddisp.pl?gene=RASSF8	ENSMUSG00000030259	http://sep2019.archive.ensembl.org/Mus_musculus/Gene/Summary?db=core;g=ENSMUSG00000030259
C4	RPS11	-0.397959	0.397959	0.945552	25.0617	33.34	1	0.995	104	213	http://www.genecards.org/cgi-bin/carddisp.pl?gene=RPS11	ENSMUSG00000003429	http://sep2019.archive.ensembl.org/Mus_musculus/Gene/Summary?db=core;g=ENSMUSG00000003429
C4	ACP5	-0.470872	0.470872	0.955262	0.246715	0.727882	0.212	0.451	104	213	http://www.genecards.org/cgi-bin/carddisp.pl?gene=ACP5	ENSMUSG00000001348	http://sep2019.archive.ensembl.org/Mus_musculus/Gene/Summary?db=core;g=ENSMUSG00000001348
C4	SAT1	-0.567813	0.567813	0.969967	3.03725	4.98432	0.846	0.93	104	213	http://www.genecards.org/cgi-bin/carddisp.pl?gene=SAT1	ENSMUSG00000025283	http://sep2019.archive.ensembl.org/Mus_musculus/Gene/Summary?db=core;g=ENSMUSG00000025283
C4	PLXND1	0.499905	0.499905	0.982757	1.36496	0.672391	0.654	0.488	104	213	http://www.genecards.org/cgi-bin/carddisp.pl?gene=PLXND1	ENSMUSG00000030123	http://sep2019.archive.ensembl.org/Mus_musculus/Gene/Summary?db=core;g=ENSMUSG00000030123
C4	UBA52	-0.368392	0.368392	0.993955	0.990876	1.57005	0.663	0.822	104	213	http://www.genecards.org/cgi-bin/carddisp.pl?gene=UBA52	ENSMUSG00000090137	http://sep2019.archive.ensembl.org/Mus_musculus/Gene/Summary?db=core;g=ENSMUSG00000090137
C4	FNDC3B	0.371524	0.371524	0.997876	2.16418	1.4458	0.817	0.681	104	213	http://www.genecards.org/cgi-bin/carddisp.pl?gene=FNDC3B	ENSMUSG00000039286	http://sep2019.archive.ensembl.org/Mus_musculus/Gene/Summary?db=core;g=ENSMUSG00000039286
C4	FN1	1.5364	1.5364	1	19.4112	6.03665	0.587	0.54	104	213	http://www.genecards.org/cgi-bin/carddisp.pl?gene=FN1	ENSMUSG00000026193	http://sep2019.archive.ensembl.org/Mus_musculus/Gene/Summary?db=core;g=ENSMUSG00000026193
C4	FGF13	1.1479	1.1479	1	1.4925	0.124823	0.192	0.075	104	213	http://www.genecards.org/cgi-bin/carddisp.pl?gene=FGF13	ENSMUSG00000031137	http://sep2019.archive.ensembl.org/Mus_musculus/Gene/Summary?db=core;g=ENSMUSG00000031137
C4	ZSWIM6	1.04725	1.04725	1	6.35713	2.56003	0.769	0.718	104	213	http://www.genecards.org/cgi-bin/carddisp.pl?gene=ZSWIM6	ENSMUSG00000032846	http://sep2019.archive.ensembl.org/Mus_musculus/Gene/Summary?db=core;g=ENSMUSG00000032846
C4	C1QA	1.03378	1.03378	1	5.44667	2.14873	0.529	0.39	104	213	http://www.genecards.org/cgi-bin/carddisp.pl?gene=C1QA	ENSMUSG00000036887	http://sep2019.archive.ensembl.org/Mus_musculus/Gene/Summary?db=core;g=ENSMUSG00000036887
C4	CCL17	0.955488	0.955488	1	2.32127	0.712672	0.221	0.103	104	213	http://www.genecards.org/cgi-bin/carddisp.pl?gene=CCL17	ENSMUSG00000031780	http://sep2019.archive.ensembl.org/Mus_musculus/Gene/Summary?db=core;g=ENSMUSG00000031780
C4	DSCAM	-0.941184	0.941184	1	0.502302	1.88458	0.125	0.338	104	213	http://www.genecards.org/cgi-bin/carddisp.pl?gene=DSCAM	ENSMUSG00000050272	http://sep2019.archive.ensembl.org/Mus_musculus/Gene/Summary?db=core;g=ENSMUSG00000050272
C4	F13A1	0.884373	0.884373	1	3.19948	1.27495	0.346	0.202	104	213	http://www.genecards.org/cgi-bin/carddisp.pl?gene=F13A1	ENSMUSG00000039109	http://sep2019.archive.ensembl.org/Mus_musculus/Gene/Summary?db=core;g=ENSMUSG00000039109
C4	ITSN1	0.884364	0.884364	1	1.42143	0.311754	0.317	0.174	104	213	http://www.genecards.org/cgi-bin/carddisp.pl?gene=ITSN1	ENSMUSG00000022957	http://sep2019.archive.ensembl.org/Mus_musculus/Gene/Summary?db=core;g=ENSMUSG00000022957
C4	CACNA1D	0.85015	0.85015	1	2.46948	0.924615	0.337	0.164	104	213	http://www.genecards.org/cgi-bin/carddisp.pl?gene=CACNA1D	ENSMUSG00000015968	http://sep2019.archive.ensembl.org/Mus_musculus/Gene/Summary?db=core;g=ENSMUSG00000015968
C4	LMNA	0.83875	0.83875	1	3.36021	1.43791	0.596	0.446	104	213	http://www.genecards.org/cgi-bin/carddisp.pl?gene=LMNA	ENSMUSG00000028063	http://sep2019.archive.ensembl.org/Mus_musculus/Gene/Summary?db=core;g=ENSMUSG00000028063
C4	PITPNC1	0.817705	0.817705	1	3.41698	1.50595	0.663	0.573	104	213	http://www.genecards.org/cgi-bin/carddisp.pl?gene=PITPNC1	ENSMUSG00000040430	http://sep2019.archive.ensembl.org/Mus_musculus/Gene/Summary?db=core;g=ENSMUSG00000040430
C4	C1QB	0.808733	0.808733	1	6.56348	3.31786	0.548	0.455	104	213	http://www.genecards.org/cgi-bin/carddisp.pl?gene=C1QB	ENSMUSG00000036905	http://sep2019.archive.ensembl.org/Mus_musculus/Gene/Summary?db=core;g=ENSMUSG00000036905
C4	TMTC2	0.794323	0.794323	1	2.54711	1.04531	0.567	0.427	104	213	http://www.genecards.org/cgi-bin/carddisp.pl?gene=TMTC2	ENSMUSG00000036019	http://sep2019.archive.ensembl.org/Mus_musculus/Gene/Summary?db=core;g=ENSMUSG00000036019
C4	CXCL2	0.782577	0.782577	1	5.02345	2.5016	0.356	0.235	104	213	http://www.genecards.org/cgi-bin/carddisp.pl?gene=CXCL2	ENSMUSG00000058427	http://sep2019.archive.ensembl.org/Mus_musculus/Gene/Summary?db=core;g=ENSMUSG00000058427
C4	FURIN	0.729935	0.729935	1	3.06993	1.45389	0.625	0.507	104	213	http://www.genecards.org/cgi-bin/carddisp.pl?gene=FURIN	ENSMUSG00000030530	http://sep2019.archive.ensembl.org/Mus_musculus/Gene/Summary?db=core;g=ENSMUSG00000030530
C4	GRASP	-0.72256	0.72256	1	0.910803	2.15303	0.346	0.577	104	213	http://www.genecards.org/cgi-bin/carddisp.pl?gene=GRASP	ENSMUSG00000000531	http://sep2019.archive.ensembl.org/Mus_musculus/Gene/Summary?db=core;g=ENSMUSG00000000531
C4	ATRNL1	0.715629	0.715629	1	6.11827	3.33459	0.913	0.836	104	213	http://www.genecards.org/cgi-bin/carddisp.pl?gene=ATRNL1	ENSMUSG00000054843	http://sep2019.archive.ensembl.org/Mus_musculus/Gene/Summary?db=core;g=ENSMUSG00000054843
C4	EAR2	0.715074	0.715074	1	1.74385	0.67148	0.413	0.225	104	213	http://www.genecards.org/cgi-bin/carddisp.pl?gene=EAR2	ENSMUSG00000072596	http://sep2019.archive.ensembl.org/Mus_musculus/Gene/Summary?db=core;g=ENSMUSG00000072596
C4	DIP2C	0.68669	0.68669	1	2.32176	1.06373	0.548	0.559	104	213	http://www.genecards.org/cgi-bin/carddisp.pl?gene=DIP2C	ENSMUSG00000048264	http://sep2019.archive.ensembl.org/Mus_musculus/Gene/Summary?db=core;g=ENSMUSG00000048264
C4	MERTK	0.669274	0.669274	1	1.06133	0.296214	0.221	0.103	104	213	http://www.genecards.org/cgi-bin/carddisp.pl?gene=MERTK	ENSMUSG00000014361	http://sep2019.archive.ensembl.org/Mus_musculus/Gene/Summary?db=core;g=ENSMUSG00000014361
C4	AFF3	0.660345	0.660345	1	2.52679	1.2315	0.548	0.333	104	213	http://www.genecards.org/cgi-bin/carddisp.pl?gene=AFF3	ENSMUSG00000037138	http://sep2019.archive.ensembl.org/Mus_musculus/Gene/Summary?db=core;g=ENSMUSG00000037138
C4	LPL	0.648537	0.648537	1	3.61494	1.94399	0.413	0.202	104	213	http://www.genecards.org/cgi-bin/carddisp.pl?gene=LPL	ENSMUSG00000015568	http://sep2019.archive.ensembl.org/Mus_musculus/Gene/Summary?db=core;g=ENSMUSG00000015568
C4	FRY	0.647866	0.647866	1	1.87822	0.836946	0.577	0.399	104	213	http://www.genecards.org/cgi-bin/carddisp.pl?gene=FRY	ENSMUSG00000056602	http://sep2019.archive.ensembl.org/Mus_musculus/Gene/Summary?db=core;g=ENSMUSG00000056602
C4	PLCB1	0.643486	0.643486	1	2.04643	0.950219	0.317	0.131	104	213	http://www.genecards.org/cgi-bin/carddisp.pl?gene=PLCB1	ENSMUSG00000051177	http://sep2019.archive.ensembl.org/Mus_musculus/Gene/Summary?db=core;g=ENSMUSG00000051177
C4	ZEB2	0.636579	0.636579	1	22.7935	14.3049	0.99	0.953	104	213	http://www.genecards.org/cgi-bin/carddisp.pl?gene=ZEB2	ENSMUSG00000026872	http://sep2019.archive.ensembl.org/Mus_musculus/Gene/Summary?db=core;g=ENSMUSG00000026872
C4	GM4258	0.633384	0.633384	1	1.91477	0.879045	0.606	0.408	104	213	http://www.genecards.org/cgi-bin/carddisp.pl?gene=GM4258	ENSMUSG00000098243	http://sep2019.archive.ensembl.org/Mus_musculus/Gene/Summary?db=core;g=ENSMUSG00000098243
C4	PDLIM1	0.63324	0.63324	1	1.39463	0.543882	0.462	0.305	104	213	http://www.genecards.org/cgi-bin/carddisp.pl?gene=PDLIM1	ENSMUSG00000055044	http://sep2019.archive.ensembl.org/Mus_musculus/Gene/Summary?db=core;g=ENSMUSG00000055044
C4	GCLC	0.633099	0.633099	1	1.16488	0.395892	0.317	0.31	104	213	http://www.genecards.org/cgi-bin/carddisp.pl?gene=GCLC	ENSMUSG00000032350	http://sep2019.archive.ensembl.org/Mus_musculus/Gene/Summary?db=core;g=ENSMUSG00000032350
C4	MMP19	0.630886	0.630886	1	2.08013	0.989087	0.375	0.178	104	213	http://www.genecards.org/cgi-bin/carddisp.pl?gene=MMP19	ENSMUSG00000025355	http://sep2019.archive.ensembl.org/Mus_musculus/Gene/Summary?db=core;g=ENSMUSG00000025355
C4	PRKCB	-0.621818	0.621818	1	1.2143	2.40739	0.558	0.709	104	213	http://www.genecards.org/cgi-bin/carddisp.pl?gene=PRKCB	ENSMUSG00000052889	http://sep2019.archive.ensembl.org/Mus_musculus/Gene/Summary?db=core;g=ENSMUSG00000052889
C4	ECM1	0.620594	0.620594	1	1.29085	0.489978	0.375	0.263	104	213	http://www.genecards.org/cgi-bin/carddisp.pl?gene=ECM1	ENSMUSG00000028108	http://sep2019.archive.ensembl.org/Mus_musculus/Gene/Summary?db=core;g=ENSMUSG00000028108
C4	RGS1	-0.616135	0.616135	1	2.67322	4.63018	0.442	0.596	104	213	http://www.genecards.org/cgi-bin/carddisp.pl?gene=RGS1	ENSMUSG00000026358	http://sep2019.archive.ensembl.org/Mus_musculus/Gene/Summary?db=core;g=ENSMUSG00000026358
C4	PID1	0.612425	0.612425	1	26.9314	17.2698	0.962	0.962	104	213	http://www.genecards.org/cgi-bin/carddisp.pl?gene=PID1	ENSMUSG00000045658	http://sep2019.archive.ensembl.org/Mus_musculus/Gene/Summary?db=core;g=ENSMUSG00000045658
C4	CD84	0.611904	0.611904	1	1.71221	0.774686	0.5	0.319	104	213	http://www.genecards.org/cgi-bin/carddisp.pl?gene=CD84	ENSMUSG00000038147	http://sep2019.archive.ensembl.org/Mus_musculus/Gene/Summary?db=core;g=ENSMUSG00000038147
C4	SDC4	0.607388	0.607388	1	1.79633	0.835464	0.481	0.408	104	213	http://www.genecards.org/cgi-bin/carddisp.pl?gene=SDC4	ENSMUSG00000017009	http://sep2019.archive.ensembl.org/Mus_musculus/Gene/Summary?db=core;g=ENSMUSG00000017009
C4	HIF1A	0.607322	0.607322	1	2.09941	1.0345	0.731	0.648	104	213	http://www.genecards.org/cgi-bin/carddisp.pl?gene=HIF1A	ENSMUSG00000021109	http://sep2019.archive.ensembl.org/Mus_musculus/Gene/Summary?db=core;g=ENSMUSG00000021109
C4	ANTXR2	0.60099	0.60099	1	2.68633	1.4304	0.769	0.69	104	213	http://www.genecards.org/cgi-bin/carddisp.pl?gene=ANTXR2	ENSMUSG00000029338	http://sep2019.archive.ensembl.org/Mus_musculus/Gene/Summary?db=core;g=ENSMUSG00000029338
C4	CD200R1	0.600898	0.600898	1	1.77357	0.828734	0.567	0.408	104	213	http://www.genecards.org/cgi-bin/carddisp.pl?gene=CD200R1	ENSMUSG00000022667	http://sep2019.archive.ensembl.org/Mus_musculus/Gene/Summary?db=core;g=ENSMUSG00000022667
C4	PRKCE	0.587082	0.587082	1	3.24021	1.82266	0.731	0.648	104	213	http://www.genecards.org/cgi-bin/carddisp.pl?gene=PRKCE	ENSMUSG00000045038	http://sep2019.archive.ensembl.org/Mus_musculus/Gene/Summary?db=core;g=ENSMUSG00000045038
C4	TMCC1	0.578473	0.578473	1	4.3773	2.60103	0.837	0.798	104	213	http://www.genecards.org/cgi-bin/carddisp.pl?gene=TMCC1	ENSMUSG00000030126	http://sep2019.archive.ensembl.org/Mus_musculus/Gene/Summary?db=core;g=ENSMUSG00000030126
C4	FMNL2	0.577914	0.577914	1	1.79668	0.873581	0.596	0.498	104	213	http://www.genecards.org/cgi-bin/carddisp.pl?gene=FMNL2	ENSMUSG00000036053	http://sep2019.archive.ensembl.org/Mus_musculus/Gene/Summary?db=core;g=ENSMUSG00000036053
C4	RRAS2	0.576686	0.576686	1	1.76076	0.851096	0.548	0.366	104	213	http://www.genecards.org/cgi-bin/carddisp.pl?gene=RRAS2	ENSMUSG00000055723	http://sep2019.archive.ensembl.org/Mus_musculus/Gene/Summary?db=core;g=ENSMUSG00000055723
C4	KCNK13	0.573062	0.573062	1	1.30884	0.551973	0.433	0.272	104	213	http://www.genecards.org/cgi-bin/carddisp.pl?gene=KCNK13	ENSMUSG00000045404	http://sep2019.archive.ensembl.org/Mus_musculus/Gene/Summary?db=core;g=ENSMUSG00000045404
C4	CHN2	0.570262	0.570262	1	4.93976	3.00039	0.827	0.826	104	213	http://www.genecards.org/cgi-bin/carddisp.pl?gene=CHN2	ENSMUSG00000004633	http://sep2019.archive.ensembl.org/Mus_musculus/Gene/Summary?db=core;g=ENSMUSG00000004633
C4	C1QC	0.568508	0.568508	1	2.38193	1.28048	0.442	0.319	104	213	http://www.genecards.org/cgi-bin/carddisp.pl?gene=C1QC	ENSMUSG00000036896	http://sep2019.archive.ensembl.org/Mus_musculus/Gene/Summary?db=core;g=ENSMUSG00000036896
C4	HEPACAM2	0.568379	0.568379	1	0.985651	0.339071	0.433	0.244	104	213	http://www.genecards.org/cgi-bin/carddisp.pl?gene=HEPACAM2	ENSMUSG00000044156	http://sep2019.archive.ensembl.org/Mus_musculus/Gene/Summary?db=core;g=ENSMUSG00000044156
C4	RGCC	0.567416	0.567416	1	0.86082	0.255727	0.192	0.146	104	213	http://www.genecards.org/cgi-bin/carddisp.pl?gene=RGCC	ENSMUSG00000022018	http://sep2019.archive.ensembl.org/Mus_musculus/Gene/Summary?db=core;g=ENSMUSG00000022018
C4	MAFB	0.562813	0.562813	1	1.60636	0.764456	0.375	0.329	104	213	http://www.genecards.org/cgi-bin/carddisp.pl?gene=MAFB	ENSMUSG00000074622	http://sep2019.archive.ensembl.org/Mus_musculus/Gene/Summary?db=core;g=ENSMUSG00000074622
C4	ASAP1	0.559125	0.559125	1	6.93043	4.38249	0.981	0.93	104	213	http://www.genecards.org/cgi-bin/carddisp.pl?gene=ASAP1	ENSMUSG00000022377	http://sep2019.archive.ensembl.org/Mus_musculus/Gene/Summary?db=core;g=ENSMUSG00000022377
C4	CRIP1	0.557773	0.557773	1	35.2764	23.6444	1	0.981	104	213	http://www.genecards.org/cgi-bin/carddisp.pl?gene=CRIP1	ENSMUSG00000006360	http://sep2019.archive.ensembl.org/Mus_musculus/Gene/Summary?db=core;g=ENSMUSG00000006360
C4	GLG1	0.557348	0.557348	1	2.27084	1.2227	0.846	0.784	104	213	http://www.genecards.org/cgi-bin/carddisp.pl?gene=GLG1	ENSMUSG00000003316	http://sep2019.archive.ensembl.org/Mus_musculus/Gene/Summary?db=core;g=ENSMUSG00000003316
C4	HDAC9	0.553355	0.553355	1	3.88635	2.32972	0.644	0.629	104	213	http://www.genecards.org/cgi-bin/carddisp.pl?gene=HDAC9	ENSMUSG00000004698	http://sep2019.archive.ensembl.org/Mus_musculus/Gene/Summary?db=core;g=ENSMUSG00000004698
C4	TSPAN5	0.549407	0.549407	1	1.76261	0.887695	0.577	0.488	104	213	http://www.genecards.org/cgi-bin/carddisp.pl?gene=TSPAN5	ENSMUSG00000028152	http://sep2019.archive.ensembl.org/Mus_musculus/Gene/Summary?db=core;g=ENSMUSG00000028152
C4	TRIM25	0.548352	0.548352	1	1.96637	1.0284	0.702	0.484	104	213	http://www.genecards.org/cgi-bin/carddisp.pl?gene=TRIM25	ENSMUSG00000000275	http://sep2019.archive.ensembl.org/Mus_musculus/Gene/Summary?db=core;g=ENSMUSG00000000275
C4	DPP4	-0.54797	0.54797	1	0.940439	1.83697	0.51	0.676	104	213	http://www.genecards.org/cgi-bin/carddisp.pl?gene=DPP4	ENSMUSG00000035000	http://sep2019.archive.ensembl.org/Mus_musculus/Gene/Summary?db=core;g=ENSMUSG00000035000
C4	EMP1	0.547783	0.547783	1	2.81407	1.60909	0.596	0.423	104	213	http://www.genecards.org/cgi-bin/carddisp.pl?gene=EMP1	ENSMUSG00000030208	http://sep2019.archive.ensembl.org/Mus_musculus/Gene/Summary?db=core;g=ENSMUSG00000030208
C4	EXT1	0.546482	0.546482	1	12.4032	8.17701	0.971	0.944	104	213	http://www.genecards.org/cgi-bin/carddisp.pl?gene=EXT1	ENSMUSG00000061731	http://sep2019.archive.ensembl.org/Mus_musculus/Gene/Summary?db=core;g=ENSMUSG00000061731
C4	ADD3	0.545279	0.545279	1	2.603	1.46899	0.75	0.62	104	213	http://www.genecards.org/cgi-bin/carddisp.pl?gene=ADD3	ENSMUSG00000025026	http://sep2019.archive.ensembl.org/Mus_musculus/Gene/Summary?db=core;g=ENSMUSG00000025026
C4	RAB31	0.544053	0.544053	1	2.09357	1.1217	0.644	0.488	104	213	http://www.genecards.org/cgi-bin/carddisp.pl?gene=RAB31	ENSMUSG00000056515	http://sep2019.archive.ensembl.org/Mus_musculus/Gene/Summary?db=core;g=ENSMUSG00000056515
C4	C5AR1	0.54394	0.54394	1	1.00925	0.378134	0.212	0.131	104	213	http://www.genecards.org/cgi-bin/carddisp.pl?gene=C5AR1	ENSMUSG00000049130	http://sep2019.archive.ensembl.org/Mus_musculus/Gene/Summary?db=core;g=ENSMUSG00000049130
C4	DCSTAMP	0.543042	0.543042	1	1.67962	0.839085	0.308	0.188	104	213	http://www.genecards.org/cgi-bin/carddisp.pl?gene=DCSTAMP	ENSMUSG00000022303	http://sep2019.archive.ensembl.org/Mus_musculus/Gene/Summary?db=core;g=ENSMUSG00000022303
C4	MAMDC2	0.54221	0.54221	1	0.898259	0.303569	0.231	0.08	104	213	http://www.genecards.org/cgi-bin/carddisp.pl?gene=MAMDC2	ENSMUSG00000033207	http://sep2019.archive.ensembl.org/Mus_musculus/Gene/Summary?db=core;g=ENSMUSG00000033207
C4	UBE2C	0.539741	0.539741	1	0.67417	0.151652	0.135	0.066	104	213	http://www.genecards.org/cgi-bin/carddisp.pl?gene=UBE2C	ENSMUSG00000001403	http://sep2019.archive.ensembl.org/Mus_musculus/Gene/Summary?db=core;g=ENSMUSG00000001403
C4	GPHN	0.535994	0.535994	1	3.06289	1.80211	0.904	0.784	104	213	http://www.genecards.org/cgi-bin/carddisp.pl?gene=GPHN	ENSMUSG00000047454	http://sep2019.archive.ensembl.org/Mus_musculus/Gene/Summary?db=core;g=ENSMUSG00000047454
C4	SLC9A9	0.535927	0.535927	1	3.52652	2.12201	0.798	0.808	104	213	http://www.genecards.org/cgi-bin/carddisp.pl?gene=SLC9A9	ENSMUSG00000031129	http://sep2019.archive.ensembl.org/Mus_musculus/Gene/Summary?db=core;g=ENSMUSG00000031129
C4	TBC1D4	-0.535342	0.535342	1	1.38566	2.4575	0.49	0.601	104	213	http://www.genecards.org/cgi-bin/carddisp.pl?gene=TBC1D4	ENSMUSG00000033083	http://sep2019.archive.ensembl.org/Mus_musculus/Gene/Summary?db=core;g=ENSMUSG00000033083
C4	ASPH	0.530364	0.530364	1	1.29572	0.589508	0.49	0.423	104	213	http://www.genecards.org/cgi-bin/carddisp.pl?gene=ASPH	ENSMUSG00000028207	http://sep2019.archive.ensembl.org/Mus_musculus/Gene/Summary?db=core;g=ENSMUSG00000028207
C4	ST7	0.523951	0.523951	1	0.882725	0.309368	0.462	0.291	104	213	http://www.genecards.org/cgi-bin/carddisp.pl?gene=ST7	ENSMUSG00000029534	http://sep2019.archive.ensembl.org/Mus_musculus/Gene/Summary?db=core;g=ENSMUSG00000029534
C4	SOCS6	0.521099	0.521099	1	0.919927	0.337884	0.5	0.31	104	213	http://www.genecards.org/cgi-bin/carddisp.pl?gene=SOCS6	ENSMUSG00000056153	http://sep2019.archive.ensembl.org/Mus_musculus/Gene/Summary?db=core;g=ENSMUSG00000056153
C4	MARCH3	0.517785	0.517785	1	0.885459	0.316886	0.346	0.225	104	213	http://www.genecards.org/cgi-bin/carddisp.pl?gene=MARCH3	ENSMUSG00000032656	http://sep2019.archive.ensembl.org/Mus_musculus/Gene/Summary?db=core;g=ENSMUSG00000032656
C4	ATP2B1	0.512774	0.512774	1	7.46169	4.93058	0.952	0.934	104	213	http://www.genecards.org/cgi-bin/carddisp.pl?gene=ATP2B1	ENSMUSG00000019943	http://sep2019.archive.ensembl.org/Mus_musculus/Gene/Summary?db=core;g=ENSMUSG00000019943
C4	PIK3R6	0.511586	0.511586	1	1.41818	0.696232	0.615	0.423	104	213	http://www.genecards.org/cgi-bin/carddisp.pl?gene=PIK3R6	ENSMUSG00000046207	http://sep2019.archive.ensembl.org/Mus_musculus/Gene/Summary?db=core;g=ENSMUSG00000046207
C4	CCL4	-0.508604	0.508604	1	1.63698	2.75156	0.375	0.427	104	213	http://www.genecards.org/cgi-bin/carddisp.pl?gene=CCL4	ENSMUSG00000018930	http://sep2019.archive.ensembl.org/Mus_musculus/Gene/Summary?db=core;g=ENSMUSG00000018930
C4	VPS13C	0.507787	0.507787	1	1.33795	0.644279	0.635	0.521	104	213	http://www.genecards.org/cgi-bin/carddisp.pl?gene=VPS13C	ENSMUSG00000035284	http://sep2019.archive.ensembl.org/Mus_musculus/Gene/Summary?db=core;g=ENSMUSG00000035284
C4	ARHGAP31	0.504863	0.504863	1	1.8397	1.00122	0.663	0.469	104	213	http://www.genecards.org/cgi-bin/carddisp.pl?gene=ARHGAP31	ENSMUSG00000022799	http://sep2019.archive.ensembl.org/Mus_musculus/Gene/Summary?db=core;g=ENSMUSG00000022799
C4	ADGRE1	0.500409	0.500409	1	1.53319	0.790731	0.548	0.333	104	213	http://www.genecards.org/cgi-bin/carddisp.pl?gene=ADGRE1	ENSMUSG00000004730	http://sep2019.archive.ensembl.org/Mus_musculus/Gene/Summary?db=core;g=ENSMUSG00000004730
C4	THBS1	0.496352	0.496352	1	1.08322	0.476789	0.202	0.15	104	213	http://www.genecards.org/cgi-bin/carddisp.pl?gene=THBS1	ENSMUSG00000040152	http://sep2019.archive.ensembl.org/Mus_musculus/Gene/Summary?db=core;g=ENSMUSG00000040152
C4	CENPF	0.494119	0.494119	1	0.54697	0.0983407	0.144	0.061	104	213	http://www.genecards.org/cgi-bin/carddisp.pl?gene=CENPF	ENSMUSG00000026605	http://sep2019.archive.ensembl.org/Mus_musculus/Gene/Summary?db=core;g=ENSMUSG00000026605
C4	CD200R4	0.492937	0.492937	1	0.728784	0.228434	0.25	0.113	104	213	http://www.genecards.org/cgi-bin/carddisp.pl?gene=CD200R4	ENSMUSG00000062082	http://sep2019.archive.ensembl.org/Mus_musculus/Gene/Summary?db=core;g=ENSMUSG00000062082
C4	ZFP608	0.492144	0.492144	1	2.95198	1.80973	0.75	0.728	104	213	http://www.genecards.org/cgi-bin/carddisp.pl?gene=ZFP608	ENSMUSG00000052713	http://sep2019.archive.ensembl.org/Mus_musculus/Gene/Summary?db=core;g=ENSMUSG00000052713
C4	BCL11A	-0.49202	0.49202	1	0.858381	1.61365	0.423	0.624	104	213	http://www.genecards.org/cgi-bin/carddisp.pl?gene=BCL11A	ENSMUSG00000000861	http://sep2019.archive.ensembl.org/Mus_musculus/Gene/Summary?db=core;g=ENSMUSG00000000861
C4	STARD8	0.485947	0.485947	1	0.768748	0.262937	0.413	0.244	104	213	http://www.genecards.org/cgi-bin/carddisp.pl?gene=STARD8	ENSMUSG00000031216	http://sep2019.archive.ensembl.org/Mus_musculus/Gene/Summary?db=core;g=ENSMUSG00000031216
C4	RETREG1	-0.484364	0.484364	1	0.92756	1.6966	0.625	0.789	104	213	http://www.genecards.org/cgi-bin/carddisp.pl?gene=RETREG1	ENSMUSG00000022270	http://sep2019.archive.ensembl.org/Mus_musculus/Gene/Summary?db=core;g=ENSMUSG00000022270
C4	ST3GAL3	0.484253	0.484253	1	1.71384	0.940037	0.625	0.545	104	213	http://www.genecards.org/cgi-bin/carddisp.pl?gene=ST3GAL3	ENSMUSG00000028538	http://sep2019.archive.ensembl.org/Mus_musculus/Gene/Summary?db=core;g=ENSMUSG00000028538
C4	TEC	0.484082	0.484082	1	1.87975	1.05888	0.606	0.615	104	213	http://www.genecards.org/cgi-bin/carddisp.pl?gene=TEC	ENSMUSG00000029217	http://sep2019.archive.ensembl.org/Mus_musculus/Gene/Summary?db=core;g=ENSMUSG00000029217
C4	WDFY4	-0.483659	0.483659	1	1.96539	3.14646	0.817	0.873	104	213	http://www.genecards.org/cgi-bin/carddisp.pl?gene=WDFY4	ENSMUSG00000051506	http://sep2019.archive.ensembl.org/Mus_musculus/Gene/Summary?db=core;g=ENSMUSG00000051506
C4	MKI67	0.483292	0.483292	1	1.02183	0.446302	0.24	0.258	104	213	http://www.genecards.org/cgi-bin/carddisp.pl?gene=MKI67	ENSMUSG00000031004	http://sep2019.archive.ensembl.org/Mus_musculus/Gene/Summary?db=core;g=ENSMUSG00000031004
C4	MCTP1	0.48313	0.48313	1	3.70098	2.3632	0.808	0.761	104	213	http://www.genecards.org/cgi-bin/carddisp.pl?gene=MCTP1	ENSMUSG00000021596	http://sep2019.archive.ensembl.org/Mus_musculus/Gene/Summary?db=core;g=ENSMUSG00000021596
C4	GPR141	-0.482959	0.482959	1	0.57562	1.2021	0.356	0.549	104	213	http://www.genecards.org/cgi-bin/carddisp.pl?gene=GPR141	ENSMUSG00000053101	http://sep2019.archive.ensembl.org/Mus_musculus/Gene/Summary?db=core;g=ENSMUSG00000053101
C4	AKAP13	0.479792	0.479792	1	8.3713	5.71998	0.99	0.991	104	213	http://www.genecards.org/cgi-bin/carddisp.pl?gene=AKAP13	ENSMUSG00000066406	http://sep2019.archive.ensembl.org/Mus_musculus/Gene/Summary?db=core;g=ENSMUSG00000066406
C4	APBA1	0.477296	0.477296	1	3.11597	1.95659	0.817	0.681	104	213	http://www.genecards.org/cgi-bin/carddisp.pl?gene=APBA1	ENSMUSG00000024897	http://sep2019.archive.ensembl.org/Mus_musculus/Gene/Summary?db=core;g=ENSMUSG00000024897
C4	EVI5	0.475624	0.475624	1	1.60348	0.872308	0.721	0.54	104	213	http://www.genecards.org/cgi-bin/carddisp.pl?gene=EVI5	ENSMUSG00000011831	http://sep2019.archive.ensembl.org/Mus_musculus/Gene/Summary?db=core;g=ENSMUSG00000011831
C4	CREB5	0.4754	0.4754	1	2.56996	1.56776	0.587	0.54	104	213	http://www.genecards.org/cgi-bin/carddisp.pl?gene=CREB5	ENSMUSG00000053007	http://sep2019.archive.ensembl.org/Mus_musculus/Gene/Summary?db=core;g=ENSMUSG00000053007
C4	PRDX1	-0.474503	0.474503	1	3.21834	4.86113	0.904	0.911	104	213	http://www.genecards.org/cgi-bin/carddisp.pl?gene=PRDX1	ENSMUSG00000028691	http://sep2019.archive.ensembl.org/Mus_musculus/Gene/Summary?db=core;g=ENSMUSG00000028691
C4	CTSC	0.472983	0.472983	1	5.79169	3.89323	0.913	0.93	104	213	http://www.genecards.org/cgi-bin/carddisp.pl?gene=CTSC	ENSMUSG00000030560	http://sep2019.archive.ensembl.org/Mus_musculus/Gene/Summary?db=core;g=ENSMUSG00000030560
C4	TCF12	0.472639	0.472639	1	2.1132	1.24352	0.769	0.681	104	213	http://www.genecards.org/cgi-bin/carddisp.pl?gene=TCF12	ENSMUSG00000032228	http://sep2019.archive.ensembl.org/Mus_musculus/Gene/Summary?db=core;g=ENSMUSG00000032228
C4	PMAIP1	-0.47224	0.47224	1	1.8324	2.92929	0.692	0.84	104	213	http://www.genecards.org/cgi-bin/carddisp.pl?gene=PMAIP1	ENSMUSG00000024521	http://sep2019.archive.ensembl.org/Mus_musculus/Gene/Summary?db=core;g=ENSMUSG00000024521
C4	RPL22L1	-0.47217	0.47217	1	2.54668	3.91994	0.798	0.901	104	213	http://www.genecards.org/cgi-bin/carddisp.pl?gene=RPL22L1	ENSMUSG00000039221	http://sep2019.archive.ensembl.org/Mus_musculus/Gene/Summary?db=core;g=ENSMUSG00000039221
C4	ARHGAP18	0.472027	0.472027	1	3.83462	2.48552	0.933	0.869	104	213	http://www.genecards.org/cgi-bin/carddisp.pl?gene=ARHGAP18	ENSMUSG00000039031	http://sep2019.archive.ensembl.org/Mus_musculus/Gene/Summary?db=core;g=ENSMUSG00000039031
C4	TRERF1	0.470719	0.470719	1	10.6498	7.40655	0.981	0.953	104	213	http://www.genecards.org/cgi-bin/carddisp.pl?gene=TRERF1	ENSMUSG00000064043	http://sep2019.archive.ensembl.org/Mus_musculus/Gene/Summary?db=core;g=ENSMUSG00000064043
C4	RABGAP1L	0.461515	0.461515	1	1.32311	0.687094	0.587	0.446	104	213	http://www.genecards.org/cgi-bin/carddisp.pl?gene=RABGAP1L	ENSMUSG00000026721	http://sep2019.archive.ensembl.org/Mus_musculus/Gene/Summary?db=core;g=ENSMUSG00000026721
C4	RAB11FIP1	0.459401	0.459401	1	2.03873	1.21003	0.673	0.587	104	213	http://www.genecards.org/cgi-bin/carddisp.pl?gene=RAB11FIP1	ENSMUSG00000031488	http://sep2019.archive.ensembl.org/Mus_musculus/Gene/Summary?db=core;g=ENSMUSG00000031488
C4	FOXP1	0.458799	0.458799	1	12.6963	8.96532	0.99	0.995	104	213	http://www.genecards.org/cgi-bin/carddisp.pl?gene=FOXP1	ENSMUSG00000030067	http://sep2019.archive.ensembl.org/Mus_musculus/Gene/Summary?db=core;g=ENSMUSG00000030067
C4	AGPS	0.458596	0.458596	1	2.04136	1.21318	0.846	0.732	104	213	http://www.genecards.org/cgi-bin/carddisp.pl?gene=AGPS	ENSMUSG00000042410	http://sep2019.archive.ensembl.org/Mus_musculus/Gene/Summary?db=core;g=ENSMUSG00000042410
C4	MTM1	0.457655	0.457655	1	1.01431	0.466759	0.51	0.38	104	213	http://www.genecards.org/cgi-bin/carddisp.pl?gene=MTM1	ENSMUSG00000031337	http://sep2019.archive.ensembl.org/Mus_musculus/Gene/Summary?db=core;g=ENSMUSG00000031337
C4	MYOF	0.455918	0.455918	1	1.60826	0.901543	0.683	0.545	104	213	http://www.genecards.org/cgi-bin/carddisp.pl?gene=MYOF	ENSMUSG00000048612	http://sep2019.archive.ensembl.org/Mus_musculus/Gene/Summary?db=core;g=ENSMUSG00000048612
C4	GM20186	-0.451258	0.451258	1	0.146759	0.567886	0.038	0.164	104	213	http://www.genecards.org/cgi-bin/carddisp.pl?gene=GM20186	ENSMUSG00000106874	http://sep2019.archive.ensembl.org/Mus_musculus/Gene/Summary?db=core;g=ENSMUSG00000106874
C4	ZBTB20	0.449865	0.449865	1	5.05465	3.43268	0.904	0.887	104	213	http://www.genecards.org/cgi-bin/carddisp.pl?gene=ZBTB20	ENSMUSG00000022708	http://sep2019.archive.ensembl.org/Mus_musculus/Gene/Summary?db=core;g=ENSMUSG00000022708
C4	IFI27L2A	0.449404	0.449404	1	4.69184	3.16839	0.74	0.592	104	213	http://www.genecards.org/cgi-bin/carddisp.pl?gene=IFI27L2A	ENSMUSG00000079017	http://sep2019.archive.ensembl.org/Mus_musculus/Gene/Summary?db=core;g=ENSMUSG00000079017
C4	FCGR2B	0.446675	0.446675	1	3.31044	2.16271	0.827	0.746	104	213	http://www.genecards.org/cgi-bin/carddisp.pl?gene=FCGR2B	ENSMUSG00000026656	http://sep2019.archive.ensembl.org/Mus_musculus/Gene/Summary?db=core;g=ENSMUSG00000026656
C4	DIAPH3	0.446662	0.446662	1	0.852023	0.3589	0.317	0.202	104	213	http://www.genecards.org/cgi-bin/carddisp.pl?gene=DIAPH3	ENSMUSG00000022021	http://sep2019.archive.ensembl.org/Mus_musculus/Gene/Summary?db=core;g=ENSMUSG00000022021
C4	GM26917	0.445372	0.445372	1	1.39685	0.760233	0.558	0.502	104	213	http://www.genecards.org/cgi-bin/carddisp.pl?gene=GM26917	ENSMUSG00000097971	http://sep2019.archive.ensembl.org/Mus_musculus/Gene/Summary?db=core;g=ENSMUSG00000097971
C4	NOS1AP	0.443277	0.443277	1	0.697769	0.248645	0.317	0.197	104	213	http://www.genecards.org/cgi-bin/carddisp.pl?gene=NOS1AP	ENSMUSG00000038473	http://sep2019.archive.ensembl.org/Mus_musculus/Gene/Summary?db=core;g=ENSMUSG00000038473
C4	PRKCD	0.441024	0.441024	1	2.68058	1.71115	0.913	0.808	104	213	http://www.genecards.org/cgi-bin/carddisp.pl?gene=PRKCD	ENSMUSG00000021948	http://sep2019.archive.ensembl.org/Mus_musculus/Gene/Summary?db=core;g=ENSMUSG00000021948
C4	CDKN1A	0.440807	0.440807	1	2.82962	1.82137	0.779	0.709	104	213	http://www.genecards.org/cgi-bin/carddisp.pl?gene=CDKN1A	ENSMUSG00000023067	http://sep2019.archive.ensembl.org/Mus_musculus/Gene/Summary?db=core;g=ENSMUSG00000023067
C4	ANXA2	0.439988	0.439988	1	8.42481	5.94741	0.99	0.948	104	213	http://www.genecards.org/cgi-bin/carddisp.pl?gene=ANXA2	ENSMUSG00000032231	http://sep2019.archive.ensembl.org/Mus_musculus/Gene/Summary?db=core;g=ENSMUSG00000032231
C4	TRIP12	0.439182	0.439182	1	1.96902	1.18981	0.846	0.775	104	213	http://www.genecards.org/cgi-bin/carddisp.pl?gene=TRIP12	ENSMUSG00000026219	http://sep2019.archive.ensembl.org/Mus_musculus/Gene/Summary?db=core;g=ENSMUSG00000026219
C4	HIPK2	0.438269	0.438269	1	2.12511	1.30639	0.837	0.765	104	213	http://www.genecards.org/cgi-bin/carddisp.pl?gene=HIPK2	ENSMUSG00000061436	http://sep2019.archive.ensembl.org/Mus_musculus/Gene/Summary?db=core;g=ENSMUSG00000061436
C4	WDFY3	0.438269	0.438269	1	1.64728	0.953742	0.788	0.657	104	213	http://www.genecards.org/cgi-bin/carddisp.pl?gene=WDFY3	ENSMUSG00000043940	http://sep2019.archive.ensembl.org/Mus_musculus/Gene/Summary?db=core;g=ENSMUSG00000043940
C4	ATP6V0C	-0.437946	0.437946	1	5.54967	7.87267	0.981	0.981	104	213	http://www.genecards.org/cgi-bin/carddisp.pl?gene=ATP6V0C	ENSMUSG00000024121	http://sep2019.archive.ensembl.org/Mus_musculus/Gene/Summary?db=core;g=ENSMUSG00000024121
C4	VPS13B	0.437644	0.437644	1	3.60383	2.39919	0.865	0.869	104	213	http://www.genecards.org/cgi-bin/carddisp.pl?gene=VPS13B	ENSMUSG00000037646	http://sep2019.archive.ensembl.org/Mus_musculus/Gene/Summary?db=core;g=ENSMUSG00000037646
C4	RASSF4	0.437339	0.437339	1	3.31284	2.18502	0.942	0.873	104	213	http://www.genecards.org/cgi-bin/carddisp.pl?gene=RASSF4	ENSMUSG00000042129	http://sep2019.archive.ensembl.org/Mus_musculus/Gene/Summary?db=core;g=ENSMUSG00000042129
C4	GM46224	0.437317	0.437317	1	1.03591	0.503533	0.587	0.408	104	213	http://www.genecards.org/cgi-bin/carddisp.pl?gene=GM46224	ENSMUSG00000112843	http://sep2019.archive.ensembl.org/Mus_musculus/Gene/Summary?db=core;g=ENSMUSG00000112843
C4	DAB2	0.436882	0.436882	1	5.50776	3.80747	0.885	0.883	104	213	http://www.genecards.org/cgi-bin/carddisp.pl?gene=DAB2	ENSMUSG00000022150	http://sep2019.archive.ensembl.org/Mus_musculus/Gene/Summary?db=core;g=ENSMUSG00000022150
C4	FAM168A	0.436767	0.436767	1	1.84995	1.10551	0.625	0.549	104	213	http://www.genecards.org/cgi-bin/carddisp.pl?gene=FAM168A	ENSMUSG00000029461	http://sep2019.archive.ensembl.org/Mus_musculus/Gene/Summary?db=core;g=ENSMUSG00000029461
C4	RREB1	0.436499	0.436499	1	2.97301	1.93576	0.779	0.746	104	213	http://www.genecards.org/cgi-bin/carddisp.pl?gene=RREB1	ENSMUSG00000039087	http://sep2019.archive.ensembl.org/Mus_musculus/Gene/Summary?db=core;g=ENSMUSG00000039087
C4	STK38L	-0.436419	0.436419	1	0.784654	1.41507	0.49	0.653	104	213	http://www.genecards.org/cgi-bin/carddisp.pl?gene=STK38L	ENSMUSG00000001630	http://sep2019.archive.ensembl.org/Mus_musculus/Gene/Summary?db=core;g=ENSMUSG00000001630
C4	GM34084	-0.435115	0.435115	1	0.146381	0.549929	0.154	0.3	104	213	http://www.genecards.org/cgi-bin/carddisp.pl?gene=GM34084	ENSMUSG00000113010	http://sep2019.archive.ensembl.org/Mus_musculus/Gene/Summary?db=core;g=ENSMUSG00000113010
C4	AFF1	0.434665	0.434665	1	4.76943	3.2686	0.904	0.878	104	213	http://www.genecards.org/cgi-bin/carddisp.pl?gene=AFF1	ENSMUSG00000029313	http://sep2019.archive.ensembl.org/Mus_musculus/Gene/Summary?db=core;g=ENSMUSG00000029313
C4	XDH	0.434606	0.434606	1	0.83563	0.358174	0.413	0.207	104	213	http://www.genecards.org/cgi-bin/carddisp.pl?gene=XDH	ENSMUSG00000024066	http://sep2019.archive.ensembl.org/Mus_musculus/Gene/Summary?db=core;g=ENSMUSG00000024066
C4	MREG	-0.433616	0.433616	1	0.0628827	0.435545	0.048	0.127	104	213	http://www.genecards.org/cgi-bin/carddisp.pl?gene=MREG	ENSMUSG00000039395	http://sep2019.archive.ensembl.org/Mus_musculus/Gene/Summary?db=core;g=ENSMUSG00000039395
C4	PFKP	0.432913	0.432913	1	2.88463	1.8776	0.875	0.784	104	213	http://www.genecards.org/cgi-bin/carddisp.pl?gene=PFKP	ENSMUSG00000021196	http://sep2019.archive.ensembl.org/Mus_musculus/Gene/Summary?db=core;g=ENSMUSG00000021196
C4	LNCPINT	0.430362	0.430362	1	4.27334	2.91321	0.894	0.897	104	213	http://www.genecards.org/cgi-bin/carddisp.pl?gene=LNCPINT	ENSMUSG00000044471	http://sep2019.archive.ensembl.org/Mus_musculus/Gene/Summary?db=core;g=ENSMUSG00000044471
C4	NRP2	0.429779	0.429779	1	0.918491	0.42424	0.394	0.211	104	213	http://www.genecards.org/cgi-bin/carddisp.pl?gene=NRP2	ENSMUSG00000025969	http://sep2019.archive.ensembl.org/Mus_musculus/Gene/Summary?db=core;g=ENSMUSG00000025969
C4	ZFHX3	0.429351	0.429351	1	1.79921	1.07868	0.673	0.573	104	213	http://www.genecards.org/cgi-bin/carddisp.pl?gene=ZFHX3	ENSMUSG00000038872	http://sep2019.archive.ensembl.org/Mus_musculus/Gene/Summary?db=core;g=ENSMUSG00000038872
C4	H2AFZ	-0.427152	0.427152	1	9.44282	13.0412	0.904	0.948	104	213	http://www.genecards.org/cgi-bin/carddisp.pl?gene=H2AFZ	ENSMUSG00000037894	http://sep2019.archive.ensembl.org/Mus_musculus/Gene/Summary?db=core;g=ENSMUSG00000037894
C4	IRF8	-0.426589	0.426589	1	0.283701	0.72536	0.25	0.418	104	213	http://www.genecards.org/cgi-bin/carddisp.pl?gene=IRF8	ENSMUSG00000041515	http://sep2019.archive.ensembl.org/Mus_musculus/Gene/Summary?db=core;g=ENSMUSG00000041515
C4	LPP	0.426226	0.426226	1	4.74825	3.27788	0.962	0.934	104	213	http://www.genecards.org/cgi-bin/carddisp.pl?gene=LPP	ENSMUSG00000033306	http://sep2019.archive.ensembl.org/Mus_musculus/Gene/Summary?db=core;g=ENSMUSG00000033306
C4	MYO1G	0.426137	0.426137	1	2.13395	1.33245	0.817	0.728	104	213	http://www.genecards.org/cgi-bin/carddisp.pl?gene=MYO1G	ENSMUSG00000020437	http://sep2019.archive.ensembl.org/Mus_musculus/Gene/Summary?db=core;g=ENSMUSG00000020437
C4	CXCL1	0.425885	0.425885	1	0.629455	0.212937	0.144	0.066	104	213	http://www.genecards.org/cgi-bin/carddisp.pl?gene=CXCL1	ENSMUSG00000029380	http://sep2019.archive.ensembl.org/Mus_musculus/Gene/Summary?db=core;g=ENSMUSG00000029380
C4	CTSD	0.424751	0.424751	1	3.30005	2.2034	0.788	0.761	104	213	http://www.genecards.org/cgi-bin/carddisp.pl?gene=CTSD	ENSMUSG00000007891	http://sep2019.archive.ensembl.org/Mus_musculus/Gene/Summary?db=core;g=ENSMUSG00000007891
C4	VCL	0.424139	0.424139	1	1.76121	1.05788	0.683	0.624	104	213	http://www.genecards.org/cgi-bin/carddisp.pl?gene=VCL	ENSMUSG00000021823	http://sep2019.archive.ensembl.org/Mus_musculus/Gene/Summary?db=core;g=ENSMUSG00000021823
C4	FCER1G	-0.423363	0.423363	1	11.5792	15.8693	0.99	0.991	104	213	http://www.genecards.org/cgi-bin/carddisp.pl?gene=FCER1G	ENSMUSG00000058715	http://sep2019.archive.ensembl.org/Mus_musculus/Gene/Summary?db=core;g=ENSMUSG00000058715
C4	ATP2B4	0.423041	0.423041	1	0.512624	0.128192	0.288	0.136	104	213	http://www.genecards.org/cgi-bin/carddisp.pl?gene=ATP2B4	ENSMUSG00000026463	http://sep2019.archive.ensembl.org/Mus_musculus/Gene/Summary?db=core;g=ENSMUSG00000026463
C4	PRDX6	-0.422591	0.422591	1	1.72104	2.6471	0.712	0.869	104	213	http://www.genecards.org/cgi-bin/carddisp.pl?gene=PRDX6	ENSMUSG00000026701	http://sep2019.archive.ensembl.org/Mus_musculus/Gene/Summary?db=core;g=ENSMUSG00000026701
C4	TRF	0.422185	0.422185	1	2.06209	1.28522	0.644	0.676	104	213	http://www.genecards.org/cgi-bin/carddisp.pl?gene=TRF	ENSMUSG00000032554	http://sep2019.archive.ensembl.org/Mus_musculus/Gene/Summary?db=core;g=ENSMUSG00000032554
C4	IQGAP2	0.419053	0.419053	1	3.19128	2.13472	0.846	0.812	104	213	http://www.genecards.org/cgi-bin/carddisp.pl?gene=IQGAP2	ENSMUSG00000021676	http://sep2019.archive.ensembl.org/Mus_musculus/Gene/Summary?db=core;g=ENSMUSG00000021676
C4	CNNM2	0.419009	0.419009	1	0.634534	0.22253	0.317	0.178	104	213	http://www.genecards.org/cgi-bin/carddisp.pl?gene=CNNM2	ENSMUSG00000064105	http://sep2019.archive.ensembl.org/Mus_musculus/Gene/Summary?db=core;g=ENSMUSG00000064105
C4	SQSTM1	-0.418773	0.418773	1	1.70993	2.62261	0.702	0.878	104	213	http://www.genecards.org/cgi-bin/carddisp.pl?gene=SQSTM1	ENSMUSG00000015837	http://sep2019.archive.ensembl.org/Mus_musculus/Gene/Summary?db=core;g=ENSMUSG00000015837
C4	WWOX	0.416643	0.416643	1	1.80155	1.09883	0.462	0.474	104	213	http://www.genecards.org/cgi-bin/carddisp.pl?gene=WWOX	ENSMUSG00000004637	http://sep2019.archive.ensembl.org/Mus_musculus/Gene/Summary?db=core;g=ENSMUSG00000004637
C4	RAB8B	0.415488	0.415488	1	4.62668	3.21869	0.913	0.93	104	213	http://www.genecards.org/cgi-bin/carddisp.pl?gene=RAB8B	ENSMUSG00000036943	http://sep2019.archive.ensembl.org/Mus_musculus/Gene/Summary?db=core;g=ENSMUSG00000036943
C4	GOT1	0.414498	0.414498	1	2.11329	1.33584	0.769	0.695	104	213	http://www.genecards.org/cgi-bin/carddisp.pl?gene=GOT1	ENSMUSG00000025190	http://sep2019.archive.ensembl.org/Mus_musculus/Gene/Summary?db=core;g=ENSMUSG00000025190
C4	MAP4K3	-0.414092	0.414092	1	0.431159	0.906962	0.404	0.592	104	213	http://www.genecards.org/cgi-bin/carddisp.pl?gene=MAP4K3	ENSMUSG00000024242	http://sep2019.archive.ensembl.org/Mus_musculus/Gene/Summary?db=core;g=ENSMUSG00000024242
C4	PCDH7	0.413435	0.413435	1	0.525758	0.14559	0.269	0.146	104	213	http://www.genecards.org/cgi-bin/carddisp.pl?gene=PCDH7	ENSMUSG00000029108	http://sep2019.archive.ensembl.org/Mus_musculus/Gene/Summary?db=core;g=ENSMUSG00000029108
C4	DOCK2	0.412941	0.412941	1	10.8138	7.87325	1	0.995	104	213	http://www.genecards.org/cgi-bin/carddisp.pl?gene=DOCK2	ENSMUSG00000020143	http://sep2019.archive.ensembl.org/Mus_musculus/Gene/Summary?db=core;g=ENSMUSG00000020143
C4	FAM78B	0.412679	0.412679	1	0.659154	0.246401	0.26	0.141	104	213	http://www.genecards.org/cgi-bin/carddisp.pl?gene=FAM78B	ENSMUSG00000060568	http://sep2019.archive.ensembl.org/Mus_musculus/Gene/Summary?db=core;g=ENSMUSG00000060568
C4	2410006H16RIK	-0.411971	0.411971	1	0.83825	1.4458	0.567	0.714	104	213	http://www.genecards.org/cgi-bin/carddisp.pl?gene=2410006H16RIK	ENSMUSG00000086841	http://sep2019.archive.ensembl.org/Mus_musculus/Gene/Summary?db=core;g=ENSMUSG00000086841
C4	FGD4	0.411164	0.411164	1	0.992771	0.498597	0.327	0.235	104	213	http://www.genecards.org/cgi-bin/carddisp.pl?gene=FGD4	ENSMUSG00000022788	http://sep2019.archive.ensembl.org/Mus_musculus/Gene/Summary?db=core;g=ENSMUSG00000022788
C4	IL1R2	-0.410618	0.410618	1	3.80672	5.38936	0.462	0.709	104	213	http://www.genecards.org/cgi-bin/carddisp.pl?gene=IL1R2	ENSMUSG00000026073	http://sep2019.archive.ensembl.org/Mus_musculus/Gene/Summary?db=core;g=ENSMUSG00000026073
C4	DLEU2	0.408302	0.408302	1	5.67141	4.02697	0.942	0.92	104	213	http://www.genecards.org/cgi-bin/carddisp.pl?gene=DLEU2	ENSMUSG00000097589	http://sep2019.archive.ensembl.org/Mus_musculus/Gene/Summary?db=core;g=ENSMUSG00000097589
C4	GM6377	-0.408295	0.408295	1	0.555079	1.06377	0.413	0.653	104	213	http://www.genecards.org/cgi-bin/carddisp.pl?gene=GM6377	ENSMUSG00000048621	http://sep2019.archive.ensembl.org/Mus_musculus/Gene/Summary?db=core;g=ENSMUSG00000048621
C4	ZFAND3	0.407593	0.407593	1	4.91529	3.45942	0.981	0.972	104	213	http://www.genecards.org/cgi-bin/carddisp.pl?gene=ZFAND3	ENSMUSG00000044477	http://sep2019.archive.ensembl.org/Mus_musculus/Gene/Summary?db=core;g=ENSMUSG00000044477
C4	NAV1	0.407145	0.407145	1	6.21821	4.44335	0.942	0.93	104	213	http://www.genecards.org/cgi-bin/carddisp.pl?gene=NAV1	ENSMUSG00000009418	http://sep2019.archive.ensembl.org/Mus_musculus/Gene/Summary?db=core;g=ENSMUSG00000009418
C4	CD163	0.406948	0.406948	1	0.583924	0.194622	0.25	0.103	104	213	http://www.genecards.org/cgi-bin/carddisp.pl?gene=CD163	ENSMUSG00000008845	http://sep2019.archive.ensembl.org/Mus_musculus/Gene/Summary?db=core;g=ENSMUSG00000008845
C4	FGR	-0.404646	0.404646	1	2.76213	3.98017	0.894	0.962	104	213	http://www.genecards.org/cgi-bin/carddisp.pl?gene=FGR	ENSMUSG00000028874	http://sep2019.archive.ensembl.org/Mus_musculus/Gene/Summary?db=core;g=ENSMUSG00000028874
C4	IRF4	0.403479	0.403479	1	1.17302	0.642872	0.577	0.441	104	213	http://www.genecards.org/cgi-bin/carddisp.pl?gene=IRF4	ENSMUSG00000021356	http://sep2019.archive.ensembl.org/Mus_musculus/Gene/Summary?db=core;g=ENSMUSG00000021356
C4	CAMK1D	0.403244	0.403244	1	15.2142	11.2605	1	0.995	104	213	http://www.genecards.org/cgi-bin/carddisp.pl?gene=CAMK1D	ENSMUSG00000039145	http://sep2019.archive.ensembl.org/Mus_musculus/Gene/Summary?db=core;g=ENSMUSG00000039145
C4	GPR183	-0.400418	0.400418	1	1.62967	2.47088	0.51	0.667	104	213	http://www.genecards.org/cgi-bin/carddisp.pl?gene=GPR183	ENSMUSG00000051212	http://sep2019.archive.ensembl.org/Mus_musculus/Gene/Summary?db=core;g=ENSMUSG00000051212
C4	RARB	0.400136	0.400136	1	0.447638	0.0970016	0.212	0.07	104	213	http://www.genecards.org/cgi-bin/carddisp.pl?gene=RARB	ENSMUSG00000017491	http://sep2019.archive.ensembl.org/Mus_musculus/Gene/Summary?db=core;g=ENSMUSG00000017491
C4	PPP1R21	0.399641	0.399641	1	1.11167	0.600742	0.625	0.582	104	213	http://www.genecards.org/cgi-bin/carddisp.pl?gene=PPP1R21	ENSMUSG00000034709	http://sep2019.archive.ensembl.org/Mus_musculus/Gene/Summary?db=core;g=ENSMUSG00000034709
C4	CXCL16	-0.399388	0.399388	1	1.29973	2.03323	0.558	0.615	104	213	http://www.genecards.org/cgi-bin/carddisp.pl?gene=CXCL16	ENSMUSG00000018920	http://sep2019.archive.ensembl.org/Mus_musculus/Gene/Summary?db=core;g=ENSMUSG00000018920
C4	ADAM23	-0.398432	0.398432	1	0.594481	1.10164	0.192	0.202	104	213	http://www.genecards.org/cgi-bin/carddisp.pl?gene=ADAM23	ENSMUSG00000025964	http://sep2019.archive.ensembl.org/Mus_musculus/Gene/Summary?db=core;g=ENSMUSG00000025964
C4	LARS2	0.396662	0.396662	1	2.38428	1.57075	0.779	0.742	104	213	http://www.genecards.org/cgi-bin/carddisp.pl?gene=LARS2	ENSMUSG00000035202	http://sep2019.archive.ensembl.org/Mus_musculus/Gene/Summary?db=core;g=ENSMUSG00000035202
C4	TMEM164	0.395996	0.395996	1	2.24965	1.46962	0.817	0.732	104	213	http://www.genecards.org/cgi-bin/carddisp.pl?gene=TMEM164	ENSMUSG00000047045	http://sep2019.archive.ensembl.org/Mus_musculus/Gene/Summary?db=core;g=ENSMUSG00000047045
C4	ST6GAL1	0.395934	0.395934	1	1.22225	0.688904	0.577	0.413	104	213	http://www.genecards.org/cgi-bin/carddisp.pl?gene=ST6GAL1	ENSMUSG00000022885	http://sep2019.archive.ensembl.org/Mus_musculus/Gene/Summary?db=core;g=ENSMUSG00000022885
C4	TAGAP	-0.395663	0.395663	1	0.562826	1.05597	0.385	0.554	104	213	http://www.genecards.org/cgi-bin/carddisp.pl?gene=TAGAP	ENSMUSG00000033450	http://sep2019.archive.ensembl.org/Mus_musculus/Gene/Summary?db=core;g=ENSMUSG00000033450
C4	CCNB2	0.394793	0.394793	1	0.426733	0.0851711	0.183	0.07	104	213	http://www.genecards.org/cgi-bin/carddisp.pl?gene=CCNB2	ENSMUSG00000032218	http://sep2019.archive.ensembl.org/Mus_musculus/Gene/Summary?db=core;g=ENSMUSG00000032218
C4	PVT1	0.394112	0.394112	1	2.28903	1.50281	0.731	0.756	104	213	http://www.genecards.org/cgi-bin/carddisp.pl?gene=PVT1	ENSMUSG00000097039	http://sep2019.archive.ensembl.org/Mus_musculus/Gene/Summary?db=core;g=ENSMUSG00000097039
C4	ARHGAP10	0.393369	0.393369	1	0.964528	0.495692	0.423	0.244	104	213	http://www.genecards.org/cgi-bin/carddisp.pl?gene=ARHGAP10	ENSMUSG00000037148	http://sep2019.archive.ensembl.org/Mus_musculus/Gene/Summary?db=core;g=ENSMUSG00000037148
C4	KLRD1	-0.3921	0.3921	1	2.71242	3.87182	0.462	0.723	104	213	http://www.genecards.org/cgi-bin/carddisp.pl?gene=KLRD1	ENSMUSG00000030165	http://sep2019.archive.ensembl.org/Mus_musculus/Gene/Summary?db=core;g=ENSMUSG00000030165
C4	HSPA5	0.39196	0.39196	1	8.36507	6.13706	0.962	0.967	104	213	http://www.genecards.org/cgi-bin/carddisp.pl?gene=HSPA5	ENSMUSG00000026864	http://sep2019.archive.ensembl.org/Mus_musculus/Gene/Summary?db=core;g=ENSMUSG00000026864
C4	DENND4C	0.390553	0.390553	1	1.00438	0.529013	0.49	0.385	104	213	http://www.genecards.org/cgi-bin/carddisp.pl?gene=DENND4C	ENSMUSG00000038024	http://sep2019.archive.ensembl.org/Mus_musculus/Gene/Summary?db=core;g=ENSMUSG00000038024
C4	ADGRL3	-0.390365	0.390365	1	0.430999	0.875646	0.115	0.216	104	213	http://www.genecards.org/cgi-bin/carddisp.pl?gene=ADGRL3	ENSMUSG00000037605	http://sep2019.archive.ensembl.org/Mus_musculus/Gene/Summary?db=core;g=ENSMUSG00000037605
C4	PLCL2	0.38985	0.38985	1	2.59811	1.74611	0.808	0.728	104	213	http://www.genecards.org/cgi-bin/carddisp.pl?gene=PLCL2	ENSMUSG00000038910	http://sep2019.archive.ensembl.org/Mus_musculus/Gene/Summary?db=core;g=ENSMUSG00000038910
C4	ADAM19	0.389764	0.389764	1	1.00856	0.533045	0.462	0.329	104	213	http://www.genecards.org/cgi-bin/carddisp.pl?gene=ADAM19	ENSMUSG00000011256	http://sep2019.archive.ensembl.org/Mus_musculus/Gene/Summary?db=core;g=ENSMUSG00000011256
C4	CD14	0.389553	0.389553	1	1.56428	0.957481	0.519	0.432	104	213	http://www.genecards.org/cgi-bin/carddisp.pl?gene=CD14	ENSMUSG00000051439	http://sep2019.archive.ensembl.org/Mus_musculus/Gene/Summary?db=core;g=ENSMUSG00000051439
C4	AA467197	0.389377	0.389377	1	1.81648	1.15027	0.317	0.343	104	213	http://www.genecards.org/cgi-bin/carddisp.pl?gene=AA467197	ENSMUSG00000033213	http://sep2019.archive.ensembl.org/Mus_musculus/Gene/Summary?db=core;g=ENSMUSG00000033213
C4	ARHGAP6	0.389065	0.389065	1	2.36018	1.56592	0.683	0.469	104	213	http://www.genecards.org/cgi-bin/carddisp.pl?gene=ARHGAP6	ENSMUSG00000031355	http://sep2019.archive.ensembl.org/Mus_musculus/Gene/Summary?db=core;g=ENSMUSG00000031355
C4	DENND1A	0.388925	0.388925	1	3.74949	2.62718	0.865	0.854	104	213	http://www.genecards.org/cgi-bin/carddisp.pl?gene=DENND1A	ENSMUSG00000035392	http://sep2019.archive.ensembl.org/Mus_musculus/Gene/Summary?db=core;g=ENSMUSG00000035392
C4	FTL1	-0.388397	0.388397	1	18.9576	25.1233	1	0.995	104	213	http://www.genecards.org/cgi-bin/carddisp.pl?gene=FTL1	ENSMUSG00000050708	http://sep2019.archive.ensembl.org/Mus_musculus/Gene/Summary?db=core;g=ENSMUSG00000050708
C4	ITGB1	0.388382	0.388382	1	3.10797	2.13843	0.952	0.934	104	213	http://www.genecards.org/cgi-bin/carddisp.pl?gene=ITGB1	ENSMUSG00000025809	http://sep2019.archive.ensembl.org/Mus_musculus/Gene/Summary?db=core;g=ENSMUSG00000025809
C4	ARID5B	0.388087	0.388087	1	2.94506	2.01459	0.731	0.681	104	213	http://www.genecards.org/cgi-bin/carddisp.pl?gene=ARID5B	ENSMUSG00000019947	http://sep2019.archive.ensembl.org/Mus_musculus/Gene/Summary?db=core;g=ENSMUSG00000019947
C4	EPS8	0.386898	0.386898	1	5.02104	3.60473	0.942	0.845	104	213	http://www.genecards.org/cgi-bin/carddisp.pl?gene=EPS8	ENSMUSG00000015766	http://sep2019.archive.ensembl.org/Mus_musculus/Gene/Summary?db=core;g=ENSMUSG00000015766
C4	PDPN	0.386691	0.386691	1	0.365096	0.0441371	0.125	0.047	104	213	http://www.genecards.org/cgi-bin/carddisp.pl?gene=PDPN	ENSMUSG00000028583	http://sep2019.archive.ensembl.org/Mus_musculus/Gene/Summary?db=core;g=ENSMUSG00000028583
C4	LRRC8D	0.385339	0.385339	1	2.36473	1.57603	0.865	0.836	104	213	http://www.genecards.org/cgi-bin/carddisp.pl?gene=LRRC8D	ENSMUSG00000046079	http://sep2019.archive.ensembl.org/Mus_musculus/Gene/Summary?db=core;g=ENSMUSG00000046079
C4	LRP1	0.385195	0.385195	1	2.28731	1.51702	0.817	0.676	104	213	http://www.genecards.org/cgi-bin/carddisp.pl?gene=LRP1	ENSMUSG00000040249	http://sep2019.archive.ensembl.org/Mus_musculus/Gene/Summary?db=core;g=ENSMUSG00000040249
C4	PTPN12	0.385118	0.385118	1	2.55944	1.72552	0.837	0.798	104	213	http://www.genecards.org/cgi-bin/carddisp.pl?gene=PTPN12	ENSMUSG00000028771	http://sep2019.archive.ensembl.org/Mus_musculus/Gene/Summary?db=core;g=ENSMUSG00000028771
C4	CD52	-0.384293	0.384293	1	16.8284	22.27	0.981	0.991	104	213	http://www.genecards.org/cgi-bin/carddisp.pl?gene=CD52	ENSMUSG00000000682	http://sep2019.archive.ensembl.org/Mus_musculus/Gene/Summary?db=core;g=ENSMUSG00000000682
C4	MANBA	0.383853	0.383853	1	0.926129	0.476162	0.577	0.479	104	213	http://www.genecards.org/cgi-bin/carddisp.pl?gene=MANBA	ENSMUSG00000028164	http://sep2019.archive.ensembl.org/Mus_musculus/Gene/Summary?db=core;g=ENSMUSG00000028164
C4	KLF6	0.383378	0.383378	1	4.97678	3.58204	0.942	0.878	104	213	http://www.genecards.org/cgi-bin/carddisp.pl?gene=KLF6	ENSMUSG00000000078	http://sep2019.archive.ensembl.org/Mus_musculus/Gene/Summary?db=core;g=ENSMUSG00000000078
C4	PLXNC1	-0.3832	0.3832	1	0.946809	1.53909	0.587	0.7	104	213	http://www.genecards.org/cgi-bin/carddisp.pl?gene=PLXNC1	ENSMUSG00000074785	http://sep2019.archive.ensembl.org/Mus_musculus/Gene/Summary?db=core;g=ENSMUSG00000074785
C4	ERN1	0.382391	0.382391	1	1.28676	0.75432	0.625	0.577	104	213	http://www.genecards.org/cgi-bin/carddisp.pl?gene=ERN1	ENSMUSG00000020715	http://sep2019.archive.ensembl.org/Mus_musculus/Gene/Summary?db=core;g=ENSMUSG00000020715
C4	ATRX	0.382232	0.382232	1	3.03294	2.09427	0.962	0.901	104	213	http://www.genecards.org/cgi-bin/carddisp.pl?gene=ATRX	ENSMUSG00000031229	http://sep2019.archive.ensembl.org/Mus_musculus/Gene/Summary?db=core;g=ENSMUSG00000031229
C4	TLE4	0.38202	0.38202	1	1.4788	0.902142	0.712	0.676	104	213	http://www.genecards.org/cgi-bin/carddisp.pl?gene=TLE4	ENSMUSG00000024642	http://sep2019.archive.ensembl.org/Mus_musculus/Gene/Summary?db=core;g=ENSMUSG00000024642
C4	STK40	0.382006	0.382006	1	1.07725	0.594023	0.683	0.54	104	213	http://www.genecards.org/cgi-bin/carddisp.pl?gene=STK40	ENSMUSG00000042608	http://sep2019.archive.ensembl.org/Mus_musculus/Gene/Summary?db=core;g=ENSMUSG00000042608
C4	PLSCR1	-0.381562	0.381562	1	0.965367	1.56039	0.413	0.624	104	213	http://www.genecards.org/cgi-bin/carddisp.pl?gene=PLSCR1	ENSMUSG00000032369	http://sep2019.archive.ensembl.org/Mus_musculus/Gene/Summary?db=core;g=ENSMUSG00000032369
C4	CSF1R	0.381117	0.381117	1	2.15835	1.42512	0.779	0.695	104	213	http://www.genecards.org/cgi-bin/carddisp.pl?gene=CSF1R	ENSMUSG00000024621	http://sep2019.archive.ensembl.org/Mus_musculus/Gene/Summary?db=core;g=ENSMUSG00000024621
C4	CAPN2	0.379889	0.379889	1	1.27101	0.745264	0.644	0.502	104	213	http://www.genecards.org/cgi-bin/carddisp.pl?gene=CAPN2	ENSMUSG00000026509	http://sep2019.archive.ensembl.org/Mus_musculus/Gene/Summary?db=core;g=ENSMUSG00000026509
C4	EXOC4	0.379204	0.379204	1	3.68921	2.60536	0.904	0.864	104	213	http://www.genecards.org/cgi-bin/carddisp.pl?gene=EXOC4	ENSMUSG00000029763	http://sep2019.archive.ensembl.org/Mus_musculus/Gene/Summary?db=core;g=ENSMUSG00000029763
C4	ENOX2	0.378836	0.378836	1	1.83951	1.18374	0.635	0.606	104	213	http://www.genecards.org/cgi-bin/carddisp.pl?gene=ENOX2	ENSMUSG00000031109	http://sep2019.archive.ensembl.org/Mus_musculus/Gene/Summary?db=core;g=ENSMUSG00000031109
C4	VPS37B	-0.378474	0.378474	1	0.791448	1.32882	0.51	0.596	104	213	http://www.genecards.org/cgi-bin/carddisp.pl?gene=VPS37B	ENSMUSG00000066278	http://sep2019.archive.ensembl.org/Mus_musculus/Gene/Summary?db=core;g=ENSMUSG00000066278
C4	ROCK2	0.3783	0.3783	1	2.07248	1.36379	0.837	0.761	104	213	http://www.genecards.org/cgi-bin/carddisp.pl?gene=ROCK2	ENSMUSG00000020580	http://sep2019.archive.ensembl.org/Mus_musculus/Gene/Summary?db=core;g=ENSMUSG00000020580
C4	CYFIP1	0.378046	0.378046	1	2.98932	2.0697	0.933	0.915	104	213	http://www.genecards.org/cgi-bin/carddisp.pl?gene=CYFIP1	ENSMUSG00000030447	http://sep2019.archive.ensembl.org/Mus_musculus/Gene/Summary?db=core;g=ENSMUSG00000030447
C4	FCHO2	0.377026	0.377026	1	3.27367	2.29083	0.894	0.92	104	213	http://www.genecards.org/cgi-bin/carddisp.pl?gene=FCHO2	ENSMUSG00000041685	http://sep2019.archive.ensembl.org/Mus_musculus/Gene/Summary?db=core;g=ENSMUSG00000041685
C4	CD244A	-0.376987	0.376987	1	0.775928	1.30627	0.5	0.695	104	213	http://www.genecards.org/cgi-bin/carddisp.pl?gene=CD244A	ENSMUSG00000004709	http://sep2019.archive.ensembl.org/Mus_musculus/Gene/Summary?db=core;g=ENSMUSG00000004709
C4	FOS	-0.37653	0.37653	1	11.9716	15.84	0.962	0.995	104	213	http://www.genecards.org/cgi-bin/carddisp.pl?gene=FOS	ENSMUSG00000021250	http://sep2019.archive.ensembl.org/Mus_musculus/Gene/Summary?db=core;g=ENSMUSG00000021250
C4	LGALS1	0.376347	0.376347	1	5.43829	3.95997	0.894	0.732	104	213	http://www.genecards.org/cgi-bin/carddisp.pl?gene=LGALS1	ENSMUSG00000068220	http://sep2019.archive.ensembl.org/Mus_musculus/Gene/Summary?db=core;g=ENSMUSG00000068220
C4	SND1	0.374638	0.374638	1	2.92098	2.02425	0.875	0.873	104	213	http://www.genecards.org/cgi-bin/carddisp.pl?gene=SND1	ENSMUSG00000001424	http://sep2019.archive.ensembl.org/Mus_musculus/Gene/Summary?db=core;g=ENSMUSG00000001424
C4	GNG10	-0.374183	0.374183	1	2.653	3.73468	0.731	0.883	104	213	http://www.genecards.org/cgi-bin/carddisp.pl?gene=GNG10	ENSMUSG00000038607	http://sep2019.archive.ensembl.org/Mus_musculus/Gene/Summary?db=core;g=ENSMUSG00000038607
C4	GAB1	0.372468	0.372468	1	0.53555	0.186151	0.25	0.089	104	213	http://www.genecards.org/cgi-bin/carddisp.pl?gene=GAB1	ENSMUSG00000031714	http://sep2019.archive.ensembl.org/Mus_musculus/Gene/Summary?db=core;g=ENSMUSG00000031714
C4	ETS2	0.372383	0.372383	1	0.613731	0.246616	0.433	0.277	104	213	http://www.genecards.org/cgi-bin/carddisp.pl?gene=ETS2	ENSMUSG00000022895	http://sep2019.archive.ensembl.org/Mus_musculus/Gene/Summary?db=core;g=ENSMUSG00000022895
C4	MAN2A1	0.372192	0.372192	1	1.03596	0.572998	0.567	0.516	104	213	http://www.genecards.org/cgi-bin/carddisp.pl?gene=MAN2A1	ENSMUSG00000024085	http://sep2019.archive.ensembl.org/Mus_musculus/Gene/Summary?db=core;g=ENSMUSG00000024085
C4	CTNND1	0.371918	0.371918	1	0.753335	0.354897	0.433	0.319	104	213	http://www.genecards.org/cgi-bin/carddisp.pl?gene=CTNND1	ENSMUSG00000034101	http://sep2019.archive.ensembl.org/Mus_musculus/Gene/Summary?db=core;g=ENSMUSG00000034101
C4	BC005537	0.371724	0.371724	1	2.04714	1.35501	0.788	0.742	104	213	http://www.genecards.org/cgi-bin/carddisp.pl?gene=BC005537	ENSMUSG00000019132	http://sep2019.archive.ensembl.org/Mus_musculus/Gene/Summary?db=core;g=ENSMUSG00000019132
C4	SESTD1	0.371489	0.371489	1	0.930784	0.492465	0.567	0.455	104	213	http://www.genecards.org/cgi-bin/carddisp.pl?gene=SESTD1	ENSMUSG00000042272	http://sep2019.archive.ensembl.org/Mus_musculus/Gene/Summary?db=core;g=ENSMUSG00000042272
C4	STXBP3	0.370969	0.370969	1	1.82768	1.18654	0.808	0.742	104	213	http://www.genecards.org/cgi-bin/carddisp.pl?gene=STXBP3	ENSMUSG00000027882	http://sep2019.archive.ensembl.org/Mus_musculus/Gene/Summary?db=core;g=ENSMUSG00000027882
C4	WDR26	0.370855	0.370855	1	2.3708	1.60672	0.913	0.869	104	213	http://www.genecards.org/cgi-bin/carddisp.pl?gene=WDR26	ENSMUSG00000038733	http://sep2019.archive.ensembl.org/Mus_musculus/Gene/Summary?db=core;g=ENSMUSG00000038733
C4	CEBPB	0.37074	0.37074	1	1.98781	1.31073	0.625	0.521	104	213	http://www.genecards.org/cgi-bin/carddisp.pl?gene=CEBPB	ENSMUSG00000056501	http://sep2019.archive.ensembl.org/Mus_musculus/Gene/Summary?db=core;g=ENSMUSG00000056501
C4	FAM172A	0.370604	0.370604	1	3.30243	2.32775	0.923	0.901	104	213	http://www.genecards.org/cgi-bin/carddisp.pl?gene=FAM172A	ENSMUSG00000064138	http://sep2019.archive.ensembl.org/Mus_musculus/Gene/Summary?db=core;g=ENSMUSG00000064138
C4	SH3PXD2B	0.37056	0.37056	1	1.23946	0.732178	0.712	0.516	104	213	http://www.genecards.org/cgi-bin/carddisp.pl?gene=SH3PXD2B	ENSMUSG00000040711	http://sep2019.archive.ensembl.org/Mus_musculus/Gene/Summary?db=core;g=ENSMUSG00000040711
C4	FAR1	0.370257	0.370257	1	1.60839	1.01797	0.769	0.718	104	213	http://www.genecards.org/cgi-bin/carddisp.pl?gene=FAR1	ENSMUSG00000030759	http://sep2019.archive.ensembl.org/Mus_musculus/Gene/Summary?db=core;g=ENSMUSG00000030759
C4	TGFBI	0.370127	0.370127	1	4.73592	3.43796	0.923	0.77	104	213	http://www.genecards.org/cgi-bin/carddisp.pl?gene=TGFBI	ENSMUSG00000035493	http://sep2019.archive.ensembl.org/Mus_musculus/Gene/Summary?db=core;g=ENSMUSG00000035493
C4	ZDHHC14	0.369385	0.369385	1	1.65635	1.05632	0.529	0.484	104	213	http://www.genecards.org/cgi-bin/carddisp.pl?gene=ZDHHC14	ENSMUSG00000034265	http://sep2019.archive.ensembl.org/Mus_musculus/Gene/Summary?db=core;g=ENSMUSG00000034265
C4	CD86	-0.369187	0.369187	1	5.92999	7.95094	0.827	0.948	104	213	http://www.genecards.org/cgi-bin/carddisp.pl?gene=CD86	ENSMUSG00000022901	http://sep2019.archive.ensembl.org/Mus_musculus/Gene/Summary?db=core;g=ENSMUSG00000022901
C4	AIRN	0.369183	0.369183	1	0.514682	0.172698	0.202	0.094	104	213	http://www.genecards.org/cgi-bin/carddisp.pl?gene=AIRN	ENSMUSG00000078247	http://sep2019.archive.ensembl.org/Mus_musculus/Gene/Summary?db=core;g=ENSMUSG00000078247
C4	RAPH1	0.368927	0.368927	1	1.21735	0.717026	0.606	0.455	104	213	http://www.genecards.org/cgi-bin/carddisp.pl?gene=RAPH1	ENSMUSG00000026014	http://sep2019.archive.ensembl.org/Mus_musculus/Gene/Summary?db=core;g=ENSMUSG00000026014
C4	ATXN1	0.368419	0.368419	1	1.18097	0.689449	0.394	0.263	104	213	http://www.genecards.org/cgi-bin/carddisp.pl?gene=ATXN1	ENSMUSG00000046876	http://sep2019.archive.ensembl.org/Mus_musculus/Gene/Summary?db=core;g=ENSMUSG00000046876
C4	RPL18	-0.367678	0.367678	1	15.2839	20.0107	0.952	0.986	104	213	http://www.genecards.org/cgi-bin/carddisp.pl?gene=RPL18	ENSMUSG00000059070	http://sep2019.archive.ensembl.org/Mus_musculus/Gene/Summary?db=core;g=ENSMUSG00000059070
C4	WLS	0.36757	0.36757	1	0.717473	0.33119	0.558	0.357	104	213	http://www.genecards.org/cgi-bin/carddisp.pl?gene=WLS	ENSMUSG00000028173	http://sep2019.archive.ensembl.org/Mus_musculus/Gene/Summary?db=core;g=ENSMUSG00000028173
C4	LILR4B	0.366999	0.366999	1	2.05652	1.37	0.654	0.512	104	213	http://www.genecards.org/cgi-bin/carddisp.pl?gene=LILR4B	ENSMUSG00000112023	http://sep2019.archive.ensembl.org/Mus_musculus/Gene/Summary?db=core;g=ENSMUSG00000112023
C4	CCND1	-0.366152	0.366152	1	2.17742	3.09541	0.712	0.812	104	213	http://www.genecards.org/cgi-bin/carddisp.pl?gene=CCND1	ENSMUSG00000070348	http://sep2019.archive.ensembl.org/Mus_musculus/Gene/Summary?db=core;g=ENSMUSG00000070348
C4	DYNC1H1	0.366067	0.366067	1	1.52256	0.957238	0.798	0.737	104	213	http://www.genecards.org/cgi-bin/carddisp.pl?gene=DYNC1H1	ENSMUSG00000018707	http://sep2019.archive.ensembl.org/Mus_musculus/Gene/Summary?db=core;g=ENSMUSG00000018707
C4	MAF	0.366036	0.366036	1	0.555562	0.206979	0.231	0.117	104	213	http://www.genecards.org/cgi-bin/carddisp.pl?gene=MAF	ENSMUSG00000055435	http://sep2019.archive.ensembl.org/Mus_musculus/Gene/Summary?db=core;g=ENSMUSG00000055435
C4	PBRM1	0.365883	0.365883	1	1.60065	1.01809	0.846	0.746	104	213	http://www.genecards.org/cgi-bin/carddisp.pl?gene=PBRM1	ENSMUSG00000042323	http://sep2019.archive.ensembl.org/Mus_musculus/Gene/Summary?db=core;g=ENSMUSG00000042323
C4	NFKBIZ	0.36437	0.36437	1	4.08953	2.95359	0.894	0.742	104	213	http://www.genecards.org/cgi-bin/carddisp.pl?gene=NFKBIZ	ENSMUSG00000035356	http://sep2019.archive.ensembl.org/Mus_musculus/Gene/Summary?db=core;g=ENSMUSG00000035356
C4	ATP8A1	-0.363818	0.363818	1	1.26497	1.91462	0.779	0.864	104	213	http://www.genecards.org/cgi-bin/carddisp.pl?gene=ATP8A1	ENSMUSG00000037685	http://sep2019.archive.ensembl.org/Mus_musculus/Gene/Summary?db=core;g=ENSMUSG00000037685
C4	TPPP3	0.363576	0.363576	1	0.929529	0.499698	0.394	0.263	104	213	http://www.genecards.org/cgi-bin/carddisp.pl?gene=TPPP3	ENSMUSG00000014846	http://sep2019.archive.ensembl.org/Mus_musculus/Gene/Summary?db=core;g=ENSMUSG00000014846
C4	EPS15	0.363463	0.363463	1	1.35289	0.828895	0.779	0.676	104	213	http://www.genecards.org/cgi-bin/carddisp.pl?gene=EPS15	ENSMUSG00000028552	http://sep2019.archive.ensembl.org/Mus_musculus/Gene/Summary?db=core;g=ENSMUSG00000028552
C4	ACER3	0.362762	0.362762	1	5.49733	4.0528	0.99	0.972	104	213	http://www.genecards.org/cgi-bin/carddisp.pl?gene=ACER3	ENSMUSG00000030760	http://sep2019.archive.ensembl.org/Mus_musculus/Gene/Summary?db=core;g=ENSMUSG00000030760
C4	ENO3	-0.36264	0.36264	1	0.036821	0.33312	0.058	0.23	104	213	http://www.genecards.org/cgi-bin/carddisp.pl?gene=ENO3	ENSMUSG00000060600	http://sep2019.archive.ensembl.org/Mus_musculus/Gene/Summary?db=core;g=ENSMUSG00000060600
C4	EML6	0.362398	0.362398	1	0.857824	0.445146	0.404	0.329	104	213	http://www.genecards.org/cgi-bin/carddisp.pl?gene=EML6	ENSMUSG00000044072	http://sep2019.archive.ensembl.org/Mus_musculus/Gene/Summary?db=core;g=ENSMUSG00000044072
C4	NFATC2	0.362107	0.362107	1	1.229	0.734221	0.615	0.606	104	213	http://www.genecards.org/cgi-bin/carddisp.pl?gene=NFATC2	ENSMUSG00000027544	http://sep2019.archive.ensembl.org/Mus_musculus/Gene/Summary?db=core;g=ENSMUSG00000027544
C4	H2-OB	-0.362019	0.362019	1	0.528384	0.964314	0.385	0.606	104	213	http://www.genecards.org/cgi-bin/carddisp.pl?gene=H2-OB	ENSMUSG00000041538	http://sep2019.archive.ensembl.org/Mus_musculus/Gene/Summary?db=core;g=ENSMUSG00000041538
C4	MARCKS	0.362018	0.362018	1	3.42093	2.43981	0.894	0.897	104	213	http://www.genecards.org/cgi-bin/carddisp.pl?gene=MARCKS	ENSMUSG00000069662	http://sep2019.archive.ensembl.org/Mus_musculus/Gene/Summary?db=core;g=ENSMUSG00000069662
C4	TNFAIP3	0.361997	0.361997	1	3.14951	2.22868	0.731	0.638	104	213	http://www.genecards.org/cgi-bin/carddisp.pl?gene=TNFAIP3	ENSMUSG00000019850	http://sep2019.archive.ensembl.org/Mus_musculus/Gene/Summary?db=core;g=ENSMUSG00000019850
C4	POU2F2	-0.361758	0.361758	1	0.939071	1.49169	0.404	0.638	104	213	http://www.genecards.org/cgi-bin/carddisp.pl?gene=POU2F2	ENSMUSG00000008496	http://sep2019.archive.ensembl.org/Mus_musculus/Gene/Summary?db=core;g=ENSMUSG00000008496
C4	CKB	-0.361693	0.361693	1	3.73207	5.0804	0.788	0.869	104	213	http://www.genecards.org/cgi-bin/carddisp.pl?gene=CKB	ENSMUSG00000001270	http://sep2019.archive.ensembl.org/Mus_musculus/Gene/Summary?db=core;g=ENSMUSG00000001270
C4	PLEKHG1	0.361655	0.361655	1	0.522188	0.184675	0.25	0.136	104	213	http://www.genecards.org/cgi-bin/carddisp.pl?gene=PLEKHG1	ENSMUSG00000040624	http://sep2019.archive.ensembl.org/Mus_musculus/Gene/Summary?db=core;g=ENSMUSG00000040624
C4	FLI1	0.361384	0.361384	1	3.43563	2.45277	0.913	0.878	104	213	http://www.genecards.org/cgi-bin/carddisp.pl?gene=FLI1	ENSMUSG00000016087	http://sep2019.archive.ensembl.org/Mus_musculus/Gene/Summary?db=core;g=ENSMUSG00000016087
C4	ESR1	0.361193	0.361193	1	0.460805	0.137266	0.279	0.131	104	213	http://www.genecards.org/cgi-bin/carddisp.pl?gene=ESR1	ENSMUSG00000019768	http://sep2019.archive.ensembl.org/Mus_musculus/Gene/Summary?db=core;g=ENSMUSG00000019768
C4	SH3KBP1	0.360721	0.360721	1	3.34242	2.38177	0.827	0.831	104	213	http://www.genecards.org/cgi-bin/carddisp.pl?gene=SH3KBP1	ENSMUSG00000040990	http://sep2019.archive.ensembl.org/Mus_musculus/Gene/Summary?db=core;g=ENSMUSG00000040990
C4	MMP12	-0.358614	0.358614	1	0.930786	1.47564	0.202	0.23	104	213	http://www.genecards.org/cgi-bin/carddisp.pl?gene=MMP12	ENSMUSG00000049723	http://sep2019.archive.ensembl.org/Mus_musculus/Gene/Summary?db=core;g=ENSMUSG00000049723
C4	HTT	0.357753	0.357753	1	1.32876	0.817313	0.788	0.671	104	213	http://www.genecards.org/cgi-bin/carddisp.pl?gene=HTT	ENSMUSG00000029104	http://sep2019.archive.ensembl.org/Mus_musculus/Gene/Summary?db=core;g=ENSMUSG00000029104
C4	CYTH3	0.357485	0.357485	1	0.522166	0.188087	0.404	0.244	104	213	http://www.genecards.org/cgi-bin/carddisp.pl?gene=CYTH3	ENSMUSG00000018001	http://sep2019.archive.ensembl.org/Mus_musculus/Gene/Summary?db=core;g=ENSMUSG00000018001
C4	NEGR1	0.356758	0.356758	1	0.456727	0.137583	0.163	0.047	104	213	http://www.genecards.org/cgi-bin/carddisp.pl?gene=NEGR1	ENSMUSG00000040037	http://sep2019.archive.ensembl.org/Mus_musculus/Gene/Summary?db=core;g=ENSMUSG00000040037
C4	2610507B11RIK	0.356511	0.356511	1	0.821357	0.422573	0.625	0.465	104	213	http://www.genecards.org/cgi-bin/carddisp.pl?gene=2610507B11RIK	ENSMUSG00000010277	http://sep2019.archive.ensembl.org/Mus_musculus/Gene/Summary?db=core;g=ENSMUSG00000010277
C4	CGNL1	0.356362	0.356362	1	0.374252	0.0734719	0.202	0.089	104	213	http://www.genecards.org/cgi-bin/carddisp.pl?gene=CGNL1	ENSMUSG00000032232	http://sep2019.archive.ensembl.org/Mus_musculus/Gene/Summary?db=core;g=ENSMUSG00000032232
C4	TYROBP	-0.356113	0.356113	1	12.8903	16.7793	0.971	0.977	104	213	http://www.genecards.org/cgi-bin/carddisp.pl?gene=TYROBP	ENSMUSG00000030579	http://sep2019.archive.ensembl.org/Mus_musculus/Gene/Summary?db=core;g=ENSMUSG00000030579
C4	RASA1	0.355768	0.355768	1	0.902363	0.486608	0.606	0.498	104	213	http://www.genecards.org/cgi-bin/carddisp.pl?gene=RASA1	ENSMUSG00000021549	http://sep2019.archive.ensembl.org/Mus_musculus/Gene/Summary?db=core;g=ENSMUSG00000021549
C4	MTMR10	0.355542	0.355542	1	0.645423	0.286023	0.404	0.244	104	213	http://www.genecards.org/cgi-bin/carddisp.pl?gene=MTMR10	ENSMUSG00000030522	http://sep2019.archive.ensembl.org/Mus_musculus/Gene/Summary?db=core;g=ENSMUSG00000030522
C4	GM2A	-0.355537	0.355537	1	7.05529	9.30644	0.923	0.981	104	213	http://www.genecards.org/cgi-bin/carddisp.pl?gene=GM2A	ENSMUSG00000000594	http://sep2019.archive.ensembl.org/Mus_musculus/Gene/Summary?db=core;g=ENSMUSG00000000594
C4	DOCK7	0.354768	0.354768	1	0.955758	0.529394	0.548	0.446	104	213	http://www.genecards.org/cgi-bin/carddisp.pl?gene=DOCK7	ENSMUSG00000028556	http://sep2019.archive.ensembl.org/Mus_musculus/Gene/Summary?db=core;g=ENSMUSG00000028556
C4	DDX6	0.354254	0.354254	1	2.55385	1.78009	0.933	0.92	104	213	http://www.genecards.org/cgi-bin/carddisp.pl?gene=DDX6	ENSMUSG00000032097	http://sep2019.archive.ensembl.org/Mus_musculus/Gene/Summary?db=core;g=ENSMUSG00000032097
C4	GOLGA4	0.354189	0.354189	1	0.826631	0.42899	0.587	0.46	104	213	http://www.genecards.org/cgi-bin/carddisp.pl?gene=GOLGA4	ENSMUSG00000038708	http://sep2019.archive.ensembl.org/Mus_musculus/Gene/Summary?db=core;g=ENSMUSG00000038708
C4	HECTD4	0.354003	0.354003	1	0.729561	0.353226	0.529	0.38	104	213	http://www.genecards.org/cgi-bin/carddisp.pl?gene=HECTD4	ENSMUSG00000042744	http://sep2019.archive.ensembl.org/Mus_musculus/Gene/Summary?db=core;g=ENSMUSG00000042744
C4	CENPE	0.35386	0.35386	1	0.439776	0.126607	0.125	0.075	104	213	http://www.genecards.org/cgi-bin/carddisp.pl?gene=CENPE	ENSMUSG00000045328	http://sep2019.archive.ensembl.org/Mus_musculus/Gene/Summary?db=core;g=ENSMUSG00000045328
C4	FLNA	0.353676	0.353676	1	2.81703	1.98716	0.875	0.878	104	213	http://www.genecards.org/cgi-bin/carddisp.pl?gene=FLNA	ENSMUSG00000031328	http://sep2019.archive.ensembl.org/Mus_musculus/Gene/Summary?db=core;g=ENSMUSG00000031328
C4	DIP2B	0.353469	0.353469	1	2.57434	1.79763	0.875	0.831	104	213	http://www.genecards.org/cgi-bin/carddisp.pl?gene=DIP2B	ENSMUSG00000023026	http://sep2019.archive.ensembl.org/Mus_musculus/Gene/Summary?db=core;g=ENSMUSG00000023026
C4	CPQ	0.353242	0.353242	1	1.5205	0.973109	0.663	0.559	104	213	http://www.genecards.org/cgi-bin/carddisp.pl?gene=CPQ	ENSMUSG00000039007	http://sep2019.archive.ensembl.org/Mus_musculus/Gene/Summary?db=core;g=ENSMUSG00000039007
C4	RPL15	-0.352192	0.352192	1	10.8988	14.1887	0.933	0.958	104	213	http://www.genecards.org/cgi-bin/carddisp.pl?gene=RPL15	ENSMUSG00000012405	http://sep2019.archive.ensembl.org/Mus_musculus/Gene/Summary?db=core;g=ENSMUSG00000012405
C4	NSD1	0.352106	0.352106	1	2.25984	1.55389	0.933	0.85	104	213	http://www.genecards.org/cgi-bin/carddisp.pl?gene=NSD1	ENSMUSG00000021488	http://sep2019.archive.ensembl.org/Mus_musculus/Gene/Summary?db=core;g=ENSMUSG00000021488
C4	VCP	0.351521	0.351521	1	2.91978	2.07215	0.904	0.915	104	213	http://www.genecards.org/cgi-bin/carddisp.pl?gene=VCP	ENSMUSG00000028452	http://sep2019.archive.ensembl.org/Mus_musculus/Gene/Summary?db=core;g=ENSMUSG00000028452
C4	FAM120A	0.351368	0.351368	1	1.38435	0.868954	0.75	0.723	104	213	http://www.genecards.org/cgi-bin/carddisp.pl?gene=FAM120A	ENSMUSG00000038014	http://sep2019.archive.ensembl.org/Mus_musculus/Gene/Summary?db=core;g=ENSMUSG00000038014
C4	CLTC	0.351002	0.351002	1	2.24667	1.54552	0.827	0.854	104	213	http://www.genecards.org/cgi-bin/carddisp.pl?gene=CLTC	ENSMUSG00000047126	http://sep2019.archive.ensembl.org/Mus_musculus/Gene/Summary?db=core;g=ENSMUSG00000047126
C4	EEF1A1	-0.350902	0.350902	1	29.883	38.3869	1	0.986	104	213	http://www.genecards.org/cgi-bin/carddisp.pl?gene=EEF1A1	ENSMUSG00000037742	http://sep2019.archive.ensembl.org/Mus_musculus/Gene/Summary?db=core;g=ENSMUSG00000037742
C4	PSMB8	-0.350735	0.350735	1	3.40428	4.61639	0.856	0.92	104	213	http://www.genecards.org/cgi-bin/carddisp.pl?gene=PSMB8	ENSMUSG00000024338	http://sep2019.archive.ensembl.org/Mus_musculus/Gene/Summary?db=core;g=ENSMUSG00000024338
C4	CCR2	0.349719	0.349719	1	4.6358	3.42262	0.827	0.761	104	213	http://www.genecards.org/cgi-bin/carddisp.pl?gene=CCR2	ENSMUSG00000049103	http://sep2019.archive.ensembl.org/Mus_musculus/Gene/Summary?db=core;g=ENSMUSG00000049103
C4	UBR3	0.349272	0.349272	1	1.20763	0.732945	0.712	0.592	104	213	http://www.genecards.org/cgi-bin/carddisp.pl?gene=UBR3	ENSMUSG00000044308	http://sep2019.archive.ensembl.org/Mus_musculus/Gene/Summary?db=core;g=ENSMUSG00000044308
C4	PKP4	0.349219	0.349219	1	0.572072	0.23409	0.308	0.221	104	213	http://www.genecards.org/cgi-bin/carddisp.pl?gene=PKP4	ENSMUSG00000026991	http://sep2019.archive.ensembl.org/Mus_musculus/Gene/Summary?db=core;g=ENSMUSG00000026991
C4	ZFP704	0.348855	0.348855	1	0.540308	0.209461	0.327	0.207	104	213	http://www.genecards.org/cgi-bin/carddisp.pl?gene=ZFP704	ENSMUSG00000040209	http://sep2019.archive.ensembl.org/Mus_musculus/Gene/Summary?db=core;g=ENSMUSG00000040209
C4	SEC63	0.348331	0.348331	1	1.36163	0.855039	0.721	0.667	104	213	http://www.genecards.org/cgi-bin/carddisp.pl?gene=SEC63	ENSMUSG00000019802	http://sep2019.archive.ensembl.org/Mus_musculus/Gene/Summary?db=core;g=ENSMUSG00000019802
C4	YPEL3	-0.347952	0.347952	1	0.633423	1.07894	0.529	0.657	104	213	http://www.genecards.org/cgi-bin/carddisp.pl?gene=YPEL3	ENSMUSG00000042675	http://sep2019.archive.ensembl.org/Mus_musculus/Gene/Summary?db=core;g=ENSMUSG00000042675
C4	PDIA3	0.347949	0.347949	1	4.54223	3.35453	0.971	0.911	104	213	http://www.genecards.org/cgi-bin/carddisp.pl?gene=PDIA3	ENSMUSG00000027248	http://sep2019.archive.ensembl.org/Mus_musculus/Gene/Summary?db=core;g=ENSMUSG00000027248
C4	ADK	0.3479	0.3479	1	0.641204	0.289538	0.433	0.268	104	213	http://www.genecards.org/cgi-bin/carddisp.pl?gene=ADK	ENSMUSG00000039197	http://sep2019.archive.ensembl.org/Mus_musculus/Gene/Summary?db=core;g=ENSMUSG00000039197
C4	TENT5A	0.346966	0.346966	1	1.9619	1.32875	0.788	0.709	104	213	http://www.genecards.org/cgi-bin/carddisp.pl?gene=TENT5A	ENSMUSG00000032265	http://sep2019.archive.ensembl.org/Mus_musculus/Gene/Summary?db=core;g=ENSMUSG00000032265
C4	RELCH	0.346944	0.346944	1	1.31535	0.820442	0.721	0.681	104	213	http://www.genecards.org/cgi-bin/carddisp.pl?gene=RELCH	ENSMUSG00000026319	http://sep2019.archive.ensembl.org/Mus_musculus/Gene/Summary?db=core;g=ENSMUSG00000026319
C4	TTC39C	0.346889	0.346889	1	0.369069	0.076468	0.231	0.099	104	213	http://www.genecards.org/cgi-bin/carddisp.pl?gene=TTC39C	ENSMUSG00000024424	http://sep2019.archive.ensembl.org/Mus_musculus/Gene/Summary?db=core;g=ENSMUSG00000024424
C4	ALDH1A2	0.346844	0.346844	1	0.602829	0.260309	0.308	0.155	104	213	http://www.genecards.org/cgi-bin/carddisp.pl?gene=ALDH1A2	ENSMUSG00000013584	http://sep2019.archive.ensembl.org/Mus_musculus/Gene/Summary?db=core;g=ENSMUSG00000013584
C4	ARNT	0.346571	0.346571	1	0.94847	0.532376	0.577	0.559	104	213	http://www.genecards.org/cgi-bin/carddisp.pl?gene=ARNT	ENSMUSG00000015522	http://sep2019.archive.ensembl.org/Mus_musculus/Gene/Summary?db=core;g=ENSMUSG00000015522
C4	AB124611	-0.345847	0.345847	1	0.57077	0.996287	0.51	0.676	104	213	http://www.genecards.org/cgi-bin/carddisp.pl?gene=AB124611	ENSMUSG00000057191	http://sep2019.archive.ensembl.org/Mus_musculus/Gene/Summary?db=core;g=ENSMUSG00000057191
C4	GBP7	0.345791	0.345791	1	0.576389	0.240423	0.433	0.268	104	213	http://www.genecards.org/cgi-bin/carddisp.pl?gene=GBP7	ENSMUSG00000040253	http://sep2019.archive.ensembl.org/Mus_musculus/Gene/Summary?db=core;g=ENSMUSG00000040253
C4	ZNRF2	0.345764	0.345764	1	1.66035	1.09341	0.827	0.714	104	213	http://www.genecards.org/cgi-bin/carddisp.pl?gene=ZNRF2	ENSMUSG00000058446	http://sep2019.archive.ensembl.org/Mus_musculus/Gene/Summary?db=core;g=ENSMUSG00000058446
C4	VASP	-0.345651	0.345651	1	1.8022	2.56083	0.798	0.915	104	213	http://www.genecards.org/cgi-bin/carddisp.pl?gene=VASP	ENSMUSG00000030403	http://sep2019.archive.ensembl.org/Mus_musculus/Gene/Summary?db=core;g=ENSMUSG00000030403
C4	DNAJC3	0.345482	0.345482	1	1.93285	1.30829	0.865	0.831	104	213	http://www.genecards.org/cgi-bin/carddisp.pl?gene=DNAJC3	ENSMUSG00000022136	http://sep2019.archive.ensembl.org/Mus_musculus/Gene/Summary?db=core;g=ENSMUSG00000022136
C4	TBL1X	0.34548	0.34548	1	1.34501	0.845628	0.692	0.634	104	213	http://www.genecards.org/cgi-bin/carddisp.pl?gene=TBL1X	ENSMUSG00000025246	http://sep2019.archive.ensembl.org/Mus_musculus/Gene/Summary?db=core;g=ENSMUSG00000025246
C4	ROGDI	-0.345115	0.345115	1	0.431853	0.818814	0.298	0.526	104	213	http://www.genecards.org/cgi-bin/carddisp.pl?gene=ROGDI	ENSMUSG00000022540	http://sep2019.archive.ensembl.org/Mus_musculus/Gene/Summary?db=core;g=ENSMUSG00000022540
C4	RPL27	-0.34467	0.34467	1	9.83609	12.7603	0.933	0.972	104	213	http://www.genecards.org/cgi-bin/carddisp.pl?gene=RPL27	ENSMUSG00000063316	http://sep2019.archive.ensembl.org/Mus_musculus/Gene/Summary?db=core;g=ENSMUSG00000063316
C4	FAM117B	0.344223	0.344223	1	2.64179	1.86875	0.827	0.798	104	213	http://www.genecards.org/cgi-bin/carddisp.pl?gene=FAM117B	ENSMUSG00000041040	http://sep2019.archive.ensembl.org/Mus_musculus/Gene/Summary?db=core;g=ENSMUSG00000041040
C4	IFITM2	-0.344221	0.344221	1	9.16629	11.9057	0.952	0.958	104	213	http://www.genecards.org/cgi-bin/carddisp.pl?gene=IFITM2	ENSMUSG00000060591	http://sep2019.archive.ensembl.org/Mus_musculus/Gene/Summary?db=core;g=ENSMUSG00000060591
C4	CD7	-0.343989	0.343989	1	0.73226	1.19869	0.212	0.38	104	213	http://www.genecards.org/cgi-bin/carddisp.pl?gene=CD7	ENSMUSG00000025163	http://sep2019.archive.ensembl.org/Mus_musculus/Gene/Summary?db=core;g=ENSMUSG00000025163
C4	ACSL4	0.343539	0.343539	1	1.2148	0.745495	0.673	0.61	104	213	http://www.genecards.org/cgi-bin/carddisp.pl?gene=ACSL4	ENSMUSG00000031278	http://sep2019.archive.ensembl.org/Mus_musculus/Gene/Summary?db=core;g=ENSMUSG00000031278
C4	MT2	0.342895	0.342895	1	0.490798	0.175431	0.183	0.075	104	213	http://www.genecards.org/cgi-bin/carddisp.pl?gene=MT2	ENSMUSG00000031762	http://sep2019.archive.ensembl.org/Mus_musculus/Gene/Summary?db=core;g=ENSMUSG00000031762
C4	KLF7	0.342787	0.342787	1	1.27494	0.793826	0.577	0.554	104	213	http://www.genecards.org/cgi-bin/carddisp.pl?gene=KLF7	ENSMUSG00000025959	http://sep2019.archive.ensembl.org/Mus_musculus/Gene/Summary?db=core;g=ENSMUSG00000025959
C4	IQGAP1	0.342635	0.342635	1	9.79214	7.51067	1	1	104	213	http://www.genecards.org/cgi-bin/carddisp.pl?gene=IQGAP1	ENSMUSG00000030536	http://sep2019.archive.ensembl.org/Mus_musculus/Gene/Summary?db=core;g=ENSMUSG00000030536
C4	LIMA1	0.342085	0.342085	1	0.879256	0.482546	0.385	0.268	104	213	http://www.genecards.org/cgi-bin/carddisp.pl?gene=LIMA1	ENSMUSG00000023022	http://sep2019.archive.ensembl.org/Mus_musculus/Gene/Summary?db=core;g=ENSMUSG00000023022
C4	CCDC186	0.341779	0.341779	1	0.653018	0.304343	0.519	0.366	104	213	http://www.genecards.org/cgi-bin/carddisp.pl?gene=CCDC186	ENSMUSG00000035173	http://sep2019.archive.ensembl.org/Mus_musculus/Gene/Summary?db=core;g=ENSMUSG00000035173
C4	PLIN2	0.341542	0.341542	1	2.67617	1.90123	0.817	0.756	104	213	http://www.genecards.org/cgi-bin/carddisp.pl?gene=PLIN2	ENSMUSG00000028494	http://sep2019.archive.ensembl.org/Mus_musculus/Gene/Summary?db=core;g=ENSMUSG00000028494
C4	PCYT1A	-0.341412	0.341412	1	0.44987	0.83698	0.404	0.54	104	213	http://www.genecards.org/cgi-bin/carddisp.pl?gene=PCYT1A	ENSMUSG00000005615	http://sep2019.archive.ensembl.org/Mus_musculus/Gene/Summary?db=core;g=ENSMUSG00000005615
C4	IGHM	-0.340678	0.340678	1	0.372108	0.737571	0.337	0.516	104	213	http://www.genecards.org/cgi-bin/carddisp.pl?gene=IGHM	ENSMUSG00000076617	http://sep2019.archive.ensembl.org/Mus_musculus/Gene/Summary?db=core;g=ENSMUSG00000076617
C4	LST1	-0.340216	0.340216	1	0.711033	1.16608	0.452	0.638	104	213	http://www.genecards.org/cgi-bin/carddisp.pl?gene=LST1	ENSMUSG00000073412	http://sep2019.archive.ensembl.org/Mus_musculus/Gene/Summary?db=core;g=ENSMUSG00000073412
C4	DPYSL3	0.339852	0.339852	1	0.388343	0.0969608	0.163	0.061	104	213	http://www.genecards.org/cgi-bin/carddisp.pl?gene=DPYSL3	ENSMUSG00000024501	http://sep2019.archive.ensembl.org/Mus_musculus/Gene/Summary?db=core;g=ENSMUSG00000024501
C4	CSTF3	0.339813	0.339813	1	0.966675	0.553956	0.577	0.512	104	213	http://www.genecards.org/cgi-bin/carddisp.pl?gene=CSTF3	ENSMUSG00000027176	http://sep2019.archive.ensembl.org/Mus_musculus/Gene/Summary?db=core;g=ENSMUSG00000027176
C4	DNAJC13	0.339541	0.339541	1	1.11044	0.667865	0.635	0.502	104	213	http://www.genecards.org/cgi-bin/carddisp.pl?gene=DNAJC13	ENSMUSG00000032560	http://sep2019.archive.ensembl.org/Mus_musculus/Gene/Summary?db=core;g=ENSMUSG00000032560
C4	TMEM87B	0.339431	0.339431	1	0.602515	0.266552	0.452	0.291	104	213	http://www.genecards.org/cgi-bin/carddisp.pl?gene=TMEM87B	ENSMUSG00000014353	http://sep2019.archive.ensembl.org/Mus_musculus/Gene/Summary?db=core;g=ENSMUSG00000014353
C4	MCEMP1	-0.339156	0.339156	1	0.730725	1.18939	0.404	0.587	104	213	http://www.genecards.org/cgi-bin/carddisp.pl?gene=MCEMP1	ENSMUSG00000013974	http://sep2019.archive.ensembl.org/Mus_musculus/Gene/Summary?db=core;g=ENSMUSG00000013974
C4	SCFD2	0.338469	0.338469	1	0.839712	0.454992	0.577	0.394	104	213	http://www.genecards.org/cgi-bin/carddisp.pl?gene=SCFD2	ENSMUSG00000062110	http://sep2019.archive.ensembl.org/Mus_musculus/Gene/Summary?db=core;g=ENSMUSG00000062110
C4	LITAF	0.338091	0.338091	1	4.84904	3.6271	0.962	0.962	104	213	http://www.genecards.org/cgi-bin/carddisp.pl?gene=LITAF	ENSMUSG00000022500	http://sep2019.archive.ensembl.org/Mus_musculus/Gene/Summary?db=core;g=ENSMUSG00000022500
C4	ARHGAP23	0.337791	0.337791	1	0.637814	0.295923	0.452	0.315	104	213	http://www.genecards.org/cgi-bin/carddisp.pl?gene=ARHGAP23	ENSMUSG00000049807	http://sep2019.archive.ensembl.org/Mus_musculus/Gene/Summary?db=core;g=ENSMUSG00000049807
C4	CD24A	0.33763	0.33763	1	0.971305	0.559973	0.471	0.39	104	213	http://www.genecards.org/cgi-bin/carddisp.pl?gene=CD24A	ENSMUSG00000047139	http://sep2019.archive.ensembl.org/Mus_musculus/Gene/Summary?db=core;g=ENSMUSG00000047139
C4	ZFP800	0.337472	0.337472	1	1.11184	0.671366	0.712	0.582	104	213	http://www.genecards.org/cgi-bin/carddisp.pl?gene=ZFP800	ENSMUSG00000039841	http://sep2019.archive.ensembl.org/Mus_musculus/Gene/Summary?db=core;g=ENSMUSG00000039841
C4	MGP	0.336971	0.336971	1	3.00117	2.16774	0.952	0.953	104	213	http://www.genecards.org/cgi-bin/carddisp.pl?gene=MGP	ENSMUSG00000030218	http://sep2019.archive.ensembl.org/Mus_musculus/Gene/Summary?db=core;g=ENSMUSG00000030218
C4	CALR	0.336253	0.336253	1	5.56321	4.19869	0.962	0.939	104	213	http://www.genecards.org/cgi-bin/carddisp.pl?gene=CALR	ENSMUSG00000003814	http://sep2019.archive.ensembl.org/Mus_musculus/Gene/Summary?db=core;g=ENSMUSG00000003814
C4	RPS9	-0.33623	0.33623	1	23.6207	30.0825	1	0.991	104	213	http://www.genecards.org/cgi-bin/carddisp.pl?gene=RPS9	ENSMUSG00000006333	http://sep2019.archive.ensembl.org/Mus_musculus/Gene/Summary?db=core;g=ENSMUSG00000006333
C4	PSMD1	0.335739	0.335739	1	1.44362	0.936271	0.827	0.751	104	213	http://www.genecards.org/cgi-bin/carddisp.pl?gene=PSMD1	ENSMUSG00000026229	http://sep2019.archive.ensembl.org/Mus_musculus/Gene/Summary?db=core;g=ENSMUSG00000026229
C4	GGTA1	-0.335617	0.335617	1	0.764599	1.22678	0.49	0.615	104	213	http://www.genecards.org/cgi-bin/carddisp.pl?gene=GGTA1	ENSMUSG00000035778	http://sep2019.archive.ensembl.org/Mus_musculus/Gene/Summary?db=core;g=ENSMUSG00000035778
C4	LILRB4A	0.335241	0.335241	1	2.7836	1.99908	0.827	0.681	104	213	http://www.genecards.org/cgi-bin/carddisp.pl?gene=LILRB4A	ENSMUSG00000112148	http://sep2019.archive.ensembl.org/Mus_musculus/Gene/Summary?db=core;g=ENSMUSG00000112148
C4	SCIMP	-0.334889	0.334889	1	0.522018	0.919691	0.442	0.577	104	213	http://www.genecards.org/cgi-bin/carddisp.pl?gene=SCIMP	ENSMUSG00000057135	http://sep2019.archive.ensembl.org/Mus_musculus/Gene/Summary?db=core;g=ENSMUSG00000057135
C4	PRKAG2	0.334862	0.334862	1	1.805	1.22398	0.712	0.667	104	213	http://www.genecards.org/cgi-bin/carddisp.pl?gene=PRKAG2	ENSMUSG00000028944	http://sep2019.archive.ensembl.org/Mus_musculus/Gene/Summary?db=core;g=ENSMUSG00000028944
C4	WDFY2	0.3341	0.3341	1	1.19279	0.739492	0.683	0.545	104	213	http://www.genecards.org/cgi-bin/carddisp.pl?gene=WDFY2	ENSMUSG00000014547	http://sep2019.archive.ensembl.org/Mus_musculus/Gene/Summary?db=core;g=ENSMUSG00000014547
C4	RPL22	-0.334043	0.334043	1	9.58196	12.339	0.981	0.948	104	213	http://www.genecards.org/cgi-bin/carddisp.pl?gene=RPL22	ENSMUSG00000028936	http://sep2019.archive.ensembl.org/Mus_musculus/Gene/Summary?db=core;g=ENSMUSG00000028936
C4	SCMH1	0.334042	0.334042	1	0.60363	0.272177	0.433	0.3	104	213	http://www.genecards.org/cgi-bin/carddisp.pl?gene=SCMH1	ENSMUSG00000000085	http://sep2019.archive.ensembl.org/Mus_musculus/Gene/Summary?db=core;g=ENSMUSG00000000085
C4	KIF13A	0.333505	0.333505	1	0.88707	0.49759	0.587	0.399	104	213	http://www.genecards.org/cgi-bin/carddisp.pl?gene=KIF13A	ENSMUSG00000021375	http://sep2019.archive.ensembl.org/Mus_musculus/Gene/Summary?db=core;g=ENSMUSG00000021375
C4	SPTBN1	0.333084	0.333084	1	0.8615	0.477729	0.567	0.413	104	213	http://www.genecards.org/cgi-bin/carddisp.pl?gene=SPTBN1	ENSMUSG00000020315	http://sep2019.archive.ensembl.org/Mus_musculus/Gene/Summary?db=core;g=ENSMUSG00000020315
C4	ANKRD17	0.33259	0.33259	1	2.34745	1.65824	0.865	0.845	104	213	http://www.genecards.org/cgi-bin/carddisp.pl?gene=ANKRD17	ENSMUSG00000055204	http://sep2019.archive.ensembl.org/Mus_musculus/Gene/Summary?db=core;g=ENSMUSG00000055204
C4	ALOX5	0.332437	0.332437	1	0.379316	0.0954445	0.221	0.094	104	213	http://www.genecards.org/cgi-bin/carddisp.pl?gene=ALOX5	ENSMUSG00000025701	http://sep2019.archive.ensembl.org/Mus_musculus/Gene/Summary?db=core;g=ENSMUSG00000025701
C4	OCRL	0.332228	0.332228	1	0.594697	0.266682	0.413	0.23	104	213	http://www.genecards.org/cgi-bin/carddisp.pl?gene=OCRL	ENSMUSG00000001173	http://sep2019.archive.ensembl.org/Mus_musculus/Gene/Summary?db=core;g=ENSMUSG00000001173
C4	RNASEL	0.3321	0.3321	1	0.43846	0.142683	0.356	0.178	104	213	http://www.genecards.org/cgi-bin/carddisp.pl?gene=RNASEL	ENSMUSG00000066800	http://sep2019.archive.ensembl.org/Mus_musculus/Gene/Summary?db=core;g=ENSMUSG00000066800
C4	ADAM8	0.331682	0.331682	1	0.695464	0.347232	0.442	0.221	104	213	http://www.genecards.org/cgi-bin/carddisp.pl?gene=ADAM8	ENSMUSG00000025473	http://sep2019.archive.ensembl.org/Mus_musculus/Gene/Summary?db=core;g=ENSMUSG00000025473
C4	DNASE1L3	-0.331512	0.331512	1	0.01633	0.27888	0.019	0.113	104	213	http://www.genecards.org/cgi-bin/carddisp.pl?gene=DNASE1L3	ENSMUSG00000025279	http://sep2019.archive.ensembl.org/Mus_musculus/Gene/Summary?db=core;g=ENSMUSG00000025279
C4	ADD1	0.331349	0.331349	1	0.856254	0.475337	0.577	0.493	104	213	http://www.genecards.org/cgi-bin/carddisp.pl?gene=ADD1	ENSMUSG00000029106	http://sep2019.archive.ensembl.org/Mus_musculus/Gene/Summary?db=core;g=ENSMUSG00000029106
C4	SLMAP	0.33073	0.33073	1	1.18638	0.738465	0.74	0.554	104	213	http://www.genecards.org/cgi-bin/carddisp.pl?gene=SLMAP	ENSMUSG00000021870	http://sep2019.archive.ensembl.org/Mus_musculus/Gene/Summary?db=core;g=ENSMUSG00000021870
C4	EEF1B2	-0.330573	0.330573	1	5.4145	7.06632	0.875	0.925	104	213	http://www.genecards.org/cgi-bin/carddisp.pl?gene=EEF1B2	ENSMUSG00000025967	http://sep2019.archive.ensembl.org/Mus_musculus/Gene/Summary?db=core;g=ENSMUSG00000025967
C4	NDNF	0.330216	0.330216	1	0.561327	0.241907	0.288	0.108	104	213	http://www.genecards.org/cgi-bin/carddisp.pl?gene=NDNF	ENSMUSG00000049001	http://sep2019.archive.ensembl.org/Mus_musculus/Gene/Summary?db=core;g=ENSMUSG00000049001
C4	CRIM1	0.330194	0.330194	1	0.520873	0.209748	0.337	0.183	104	213	http://www.genecards.org/cgi-bin/carddisp.pl?gene=CRIM1	ENSMUSG00000024074	http://sep2019.archive.ensembl.org/Mus_musculus/Gene/Summary?db=core;g=ENSMUSG00000024074
C4	ALCAM	-0.330006	0.330006	1	9.22528	11.8534	0.99	0.991	104	213	http://www.genecards.org/cgi-bin/carddisp.pl?gene=ALCAM	ENSMUSG00000022636	http://sep2019.archive.ensembl.org/Mus_musculus/Gene/Summary?db=core;g=ENSMUSG00000022636
C4	AGO3	0.329916	0.329916	1	0.879565	0.49535	0.596	0.408	104	213	http://www.genecards.org/cgi-bin/carddisp.pl?gene=AGO3	ENSMUSG00000028842	http://sep2019.archive.ensembl.org/Mus_musculus/Gene/Summary?db=core;g=ENSMUSG00000028842
C4	ARHGAP39	0.329748	0.329748	1	1.93193	1.33286	0.769	0.718	104	213	http://www.genecards.org/cgi-bin/carddisp.pl?gene=ARHGAP39	ENSMUSG00000033697	http://sep2019.archive.ensembl.org/Mus_musculus/Gene/Summary?db=core;g=ENSMUSG00000033697
C4	PARP8	-0.329044	0.329044	1	2.93972	3.94901	0.875	0.911	104	213	http://www.genecards.org/cgi-bin/carddisp.pl?gene=PARP8	ENSMUSG00000021725	http://sep2019.archive.ensembl.org/Mus_musculus/Gene/Summary?db=core;g=ENSMUSG00000021725
C4	RPS19	-0.328757	0.328757	1	17.5247	22.2658	0.99	0.995	104	213	http://www.genecards.org/cgi-bin/carddisp.pl?gene=RPS19	ENSMUSG00000040952	http://sep2019.archive.ensembl.org/Mus_musculus/Gene/Summary?db=core;g=ENSMUSG00000040952
C4	RPS4X	-0.32874	0.32874	1	20.4377	25.924	0.99	0.991	104	213	http://www.genecards.org/cgi-bin/carddisp.pl?gene=RPS4X	ENSMUSG00000031320	http://sep2019.archive.ensembl.org/Mus_musculus/Gene/Summary?db=core;g=ENSMUSG00000031320
C4	UBASH3B	0.327172	0.327172	1	3.85304	2.86834	0.837	0.822	104	213	http://www.genecards.org/cgi-bin/carddisp.pl?gene=UBASH3B	ENSMUSG00000032020	http://sep2019.archive.ensembl.org/Mus_musculus/Gene/Summary?db=core;g=ENSMUSG00000032020
C4	RPL7A	-0.327046	0.327046	1	7.7435	9.96822	0.923	0.981	104	213	http://www.genecards.org/cgi-bin/carddisp.pl?gene=RPL7A	ENSMUSG00000062647	http://sep2019.archive.ensembl.org/Mus_musculus/Gene/Summary?db=core;g=ENSMUSG00000062647
C4	BLNK	0.326343	0.326343	1	1.41662	0.927385	0.548	0.423	104	213	http://www.genecards.org/cgi-bin/carddisp.pl?gene=BLNK	ENSMUSG00000061132	http://sep2019.archive.ensembl.org/Mus_musculus/Gene/Summary?db=core;g=ENSMUSG00000061132
C4	RPL14	-0.325976	0.325976	1	10.5384	13.4636	0.952	0.981	104	213	http://www.genecards.org/cgi-bin/carddisp.pl?gene=RPL14	ENSMUSG00000025794	http://sep2019.archive.ensembl.org/Mus_musculus/Gene/Summary?db=core;g=ENSMUSG00000025794
C4	MOB3B	0.325042	0.325042	1	2.82666	2.05473	0.837	0.812	104	213	http://www.genecards.org/cgi-bin/carddisp.pl?gene=MOB3B	ENSMUSG00000073910	http://sep2019.archive.ensembl.org/Mus_musculus/Gene/Summary?db=core;g=ENSMUSG00000073910
C4	USP24	0.324545	0.324545	1	0.821138	0.45427	0.635	0.446	104	213	http://www.genecards.org/cgi-bin/carddisp.pl?gene=USP24	ENSMUSG00000028514	http://sep2019.archive.ensembl.org/Mus_musculus/Gene/Summary?db=core;g=ENSMUSG00000028514
C4	UTRN	0.324542	0.324542	1	2.69141	1.94778	0.808	0.732	104	213	http://www.genecards.org/cgi-bin/carddisp.pl?gene=UTRN	ENSMUSG00000019820	http://sep2019.archive.ensembl.org/Mus_musculus/Gene/Summary?db=core;g=ENSMUSG00000019820
C4	CD180	-0.324139	0.324139	1	0.435631	0.797291	0.394	0.568	104	213	http://www.genecards.org/cgi-bin/carddisp.pl?gene=CD180	ENSMUSG00000021624	http://sep2019.archive.ensembl.org/Mus_musculus/Gene/Summary?db=core;g=ENSMUSG00000021624
C4	IFRD1	0.323884	0.323884	1	5.10748	3.87937	0.923	0.873	104	213	http://www.genecards.org/cgi-bin/carddisp.pl?gene=IFRD1	ENSMUSG00000001627	http://sep2019.archive.ensembl.org/Mus_musculus/Gene/Summary?db=core;g=ENSMUSG00000001627
C4	TALDO1	-0.323512	0.323512	1	2.95985	3.95525	0.769	0.883	104	213	http://www.genecards.org/cgi-bin/carddisp.pl?gene=TALDO1	ENSMUSG00000025503	http://sep2019.archive.ensembl.org/Mus_musculus/Gene/Summary?db=core;g=ENSMUSG00000025503
C4	PSMD14	0.323465	0.323465	1	1.66241	1.12766	0.817	0.808	104	213	http://www.genecards.org/cgi-bin/carddisp.pl?gene=PSMD14	ENSMUSG00000026914	http://sep2019.archive.ensembl.org/Mus_musculus/Gene/Summary?db=core;g=ENSMUSG00000026914
C4	GM42047	0.323332	0.323332	1	0.574535	0.258403	0.288	0.127	104	213	http://www.genecards.org/cgi-bin/carddisp.pl?gene=GM42047	ENSMUSG00000110631	http://sep2019.archive.ensembl.org/Mus_musculus/Gene/Summary?db=core;g=ENSMUSG00000110631
C4	FOSL2	0.322788	0.322788	1	2.15016	1.51863	0.827	0.789	104	213	http://www.genecards.org/cgi-bin/carddisp.pl?gene=FOSL2	ENSMUSG00000029135	http://sep2019.archive.ensembl.org/Mus_musculus/Gene/Summary?db=core;g=ENSMUSG00000029135
C4	ATP1B3	0.322398	0.322398	1	1.54154	1.03257	0.76	0.718	104	213	http://www.genecards.org/cgi-bin/carddisp.pl?gene=ATP1B3	ENSMUSG00000032412	http://sep2019.archive.ensembl.org/Mus_musculus/Gene/Summary?db=core;g=ENSMUSG00000032412
C4	H2-T23	-0.32208	0.32208	1	1.60053	2.25101	0.76	0.897	104	213	http://www.genecards.org/cgi-bin/carddisp.pl?gene=H2-T23	ENSMUSG00000067212	http://sep2019.archive.ensembl.org/Mus_musculus/Gene/Summary?db=core;g=ENSMUSG00000067212
C4	ZFAND5	0.32207	0.32207	1	4.50307	3.40202	0.971	0.911	104	213	http://www.genecards.org/cgi-bin/carddisp.pl?gene=ZFAND5	ENSMUSG00000024750	http://sep2019.archive.ensembl.org/Mus_musculus/Gene/Summary?db=core;g=ENSMUSG00000024750
C4	RUNX3	-0.321432	0.321432	1	1.45749	2.07081	0.712	0.803	104	213	http://www.genecards.org/cgi-bin/carddisp.pl?gene=RUNX3	ENSMUSG00000070691	http://sep2019.archive.ensembl.org/Mus_musculus/Gene/Summary?db=core;g=ENSMUSG00000070691
C4	TCF4	0.321214	0.321214	1	2.67793	1.9438	0.837	0.808	104	213	http://www.genecards.org/cgi-bin/carddisp.pl?gene=TCF4	ENSMUSG00000053477	http://sep2019.archive.ensembl.org/Mus_musculus/Gene/Summary?db=core;g=ENSMUSG00000053477
C4	RC3H1	0.321213	0.321213	1	1.22423	0.780269	0.74	0.592	104	213	http://www.genecards.org/cgi-bin/carddisp.pl?gene=RC3H1	ENSMUSG00000040423	http://sep2019.archive.ensembl.org/Mus_musculus/Gene/Summary?db=core;g=ENSMUSG00000040423
C4	CTSH	-0.32112	0.32112	1	5.13759	6.6677	0.981	0.981	104	213	http://www.genecards.org/cgi-bin/carddisp.pl?gene=CTSH	ENSMUSG00000032359	http://sep2019.archive.ensembl.org/Mus_musculus/Gene/Summary?db=core;g=ENSMUSG00000032359
C4	XPR1	0.321055	0.321055	1	1.41305	0.931607	0.712	0.7	104	213	http://www.genecards.org/cgi-bin/carddisp.pl?gene=XPR1	ENSMUSG00000026469	http://sep2019.archive.ensembl.org/Mus_musculus/Gene/Summary?db=core;g=ENSMUSG00000026469
C4	ATAD2B	0.320962	0.320962	1	1.7809	1.22621	0.798	0.746	104	213	http://www.genecards.org/cgi-bin/carddisp.pl?gene=ATAD2B	ENSMUSG00000052812	http://sep2019.archive.ensembl.org/Mus_musculus/Gene/Summary?db=core;g=ENSMUSG00000052812
C4	RPS18	-0.32082	0.32082	1	13.6849	17.342	0.981	0.972	104	213	http://www.genecards.org/cgi-bin/carddisp.pl?gene=RPS18	ENSMUSG00000008668	http://sep2019.archive.ensembl.org/Mus_musculus/Gene/Summary?db=core;g=ENSMUSG00000008668
C4	ELL	0.32065	0.32065	1	0.598041	0.279566	0.385	0.291	104	213	http://www.genecards.org/cgi-bin/carddisp.pl?gene=ELL	ENSMUSG00000070002	http://sep2019.archive.ensembl.org/Mus_musculus/Gene/Summary?db=core;g=ENSMUSG00000070002
C4	INSR	0.320325	0.320325	1	0.693768	0.356521	0.413	0.338	104	213	http://www.genecards.org/cgi-bin/carddisp.pl?gene=INSR	ENSMUSG00000005534	http://sep2019.archive.ensembl.org/Mus_musculus/Gene/Summary?db=core;g=ENSMUSG00000005534
C4	CCDC50	0.32009	0.32009	1	1.73744	1.19275	0.856	0.798	104	213	http://www.genecards.org/cgi-bin/carddisp.pl?gene=CCDC50	ENSMUSG00000038127	http://sep2019.archive.ensembl.org/Mus_musculus/Gene/Summary?db=core;g=ENSMUSG00000038127
C4	SEC24B	0.320067	0.320067	1	1.58979	1.07451	0.779	0.728	104	213	http://www.genecards.org/cgi-bin/carddisp.pl?gene=SEC24B	ENSMUSG00000001052	http://sep2019.archive.ensembl.org/Mus_musculus/Gene/Summary?db=core;g=ENSMUSG00000001052
C4	RPS3A1	-0.319393	0.319393	1	20.3053	25.5849	1	0.991	104	213	http://www.genecards.org/cgi-bin/carddisp.pl?gene=RPS3A1	ENSMUSG00000028081	http://sep2019.archive.ensembl.org/Mus_musculus/Gene/Summary?db=core;g=ENSMUSG00000028081
C4	ECPAS	0.319342	0.319342	1	1.16304	0.733536	0.702	0.61	104	213	http://www.genecards.org/cgi-bin/carddisp.pl?gene=ECPAS	ENSMUSG00000050812	http://sep2019.archive.ensembl.org/Mus_musculus/Gene/Summary?db=core;g=ENSMUSG00000050812
C4	SBF2	0.319314	0.319314	1	0.977334	0.584736	0.481	0.305	104	213	http://www.genecards.org/cgi-bin/carddisp.pl?gene=SBF2	ENSMUSG00000038371	http://sep2019.archive.ensembl.org/Mus_musculus/Gene/Summary?db=core;g=ENSMUSG00000038371
C4	ATP13A3	0.31931	0.31931	1	1.72891	1.1871	0.837	0.718	104	213	http://www.genecards.org/cgi-bin/carddisp.pl?gene=ATP13A3	ENSMUSG00000022533	http://sep2019.archive.ensembl.org/Mus_musculus/Gene/Summary?db=core;g=ENSMUSG00000022533
C4	SPP1	-0.318665	0.318665	1	0.606848	1.00402	0.433	0.676	104	213	http://www.genecards.org/cgi-bin/carddisp.pl?gene=SPP1	ENSMUSG00000029304	http://sep2019.archive.ensembl.org/Mus_musculus/Gene/Summary?db=core;g=ENSMUSG00000029304
C4	MRPL52	-0.318654	0.318654	1	2.77052	3.70247	0.798	0.873	104	213	http://www.genecards.org/cgi-bin/carddisp.pl?gene=MRPL52	ENSMUSG00000010406	http://sep2019.archive.ensembl.org/Mus_musculus/Gene/Summary?db=core;g=ENSMUSG00000010406
C4	SIRPB1A	-0.318571	0.318571	1	0.48522	0.852209	0.288	0.512	104	213	http://www.genecards.org/cgi-bin/carddisp.pl?gene=SIRPB1A	ENSMUSG00000095788	http://sep2019.archive.ensembl.org/Mus_musculus/Gene/Summary?db=core;g=ENSMUSG00000095788
C4	CDC14B	0.31848	0.31848	1	0.411815	0.132155	0.327	0.16	104	213	http://www.genecards.org/cgi-bin/carddisp.pl?gene=CDC14B	ENSMUSG00000033102	http://sep2019.archive.ensembl.org/Mus_musculus/Gene/Summary?db=core;g=ENSMUSG00000033102
C4	MAN1C1	0.317944	0.317944	1	1.00505	0.608478	0.587	0.535	104	213	http://www.genecards.org/cgi-bin/carddisp.pl?gene=MAN1C1	ENSMUSG00000037306	http://sep2019.archive.ensembl.org/Mus_musculus/Gene/Summary?db=core;g=ENSMUSG00000037306
C4	WWP2	0.317719	0.317719	1	1.02253	0.622751	0.702	0.596	104	213	http://www.genecards.org/cgi-bin/carddisp.pl?gene=WWP2	ENSMUSG00000031930	http://sep2019.archive.ensembl.org/Mus_musculus/Gene/Summary?db=core;g=ENSMUSG00000031930
C4	PRKCH	-0.317523	0.317523	1	1.23461	1.78475	0.635	0.798	104	213	http://www.genecards.org/cgi-bin/carddisp.pl?gene=PRKCH	ENSMUSG00000021108	http://sep2019.archive.ensembl.org/Mus_musculus/Gene/Summary?db=core;g=ENSMUSG00000021108
C4	MBNL1	0.31747	0.31747	1	9.33139	7.29069	0.99	0.995	104	213	http://www.genecards.org/cgi-bin/carddisp.pl?gene=MBNL1	ENSMUSG00000027763	http://sep2019.archive.ensembl.org/Mus_musculus/Gene/Summary?db=core;g=ENSMUSG00000027763
C4	FHIT	0.317426	0.317426	1	0.461734	0.173041	0.192	0.08	104	213	http://www.genecards.org/cgi-bin/carddisp.pl?gene=FHIT	ENSMUSG00000060579	http://sep2019.archive.ensembl.org/Mus_musculus/Gene/Summary?db=core;g=ENSMUSG00000060579
C4	EIF3F	-0.317288	0.317288	1	3.44355	4.53661	0.923	0.925	104	213	http://www.genecards.org/cgi-bin/carddisp.pl?gene=EIF3F	ENSMUSG00000031029	http://sep2019.archive.ensembl.org/Mus_musculus/Gene/Summary?db=core;g=ENSMUSG00000031029
C4	SLC39A11	0.317257	0.317257	1	0.858397	0.491539	0.5	0.418	104	213	http://www.genecards.org/cgi-bin/carddisp.pl?gene=SLC39A11	ENSMUSG00000041654	http://sep2019.archive.ensembl.org/Mus_musculus/Gene/Summary?db=core;g=ENSMUSG00000041654
C4	IFNGR2	-0.316846	0.316846	1	0.938743	1.41491	0.683	0.85	104	213	http://www.genecards.org/cgi-bin/carddisp.pl?gene=IFNGR2	ENSMUSG00000022965	http://sep2019.archive.ensembl.org/Mus_musculus/Gene/Summary?db=core;g=ENSMUSG00000022965
C4	S100A13	0.316678	0.316678	1	1.75228	1.20985	0.856	0.756	104	213	http://www.genecards.org/cgi-bin/carddisp.pl?gene=S100A13	ENSMUSG00000042312	http://sep2019.archive.ensembl.org/Mus_musculus/Gene/Summary?db=core;g=ENSMUSG00000042312
C4	NHSL2	0.316598	0.316598	1	0.547348	0.242461	0.394	0.207	104	213	http://www.genecards.org/cgi-bin/carddisp.pl?gene=NHSL2	ENSMUSG00000079481	http://sep2019.archive.ensembl.org/Mus_musculus/Gene/Summary?db=core;g=ENSMUSG00000079481
C4	DYM	0.316574	0.316574	1	1.06168	0.655472	0.577	0.568	104	213	http://www.genecards.org/cgi-bin/carddisp.pl?gene=DYM	ENSMUSG00000035765	http://sep2019.archive.ensembl.org/Mus_musculus/Gene/Summary?db=core;g=ENSMUSG00000035765
C4	KSR1	0.316378	0.316378	1	0.767133	0.419156	0.413	0.235	104	213	http://www.genecards.org/cgi-bin/carddisp.pl?gene=KSR1	ENSMUSG00000018334	http://sep2019.archive.ensembl.org/Mus_musculus/Gene/Summary?db=core;g=ENSMUSG00000018334
C4	LGMN	-0.31632	0.31632	1	1.71593	2.38174	0.712	0.793	104	213	http://www.genecards.org/cgi-bin/carddisp.pl?gene=LGMN	ENSMUSG00000021190	http://sep2019.archive.ensembl.org/Mus_musculus/Gene/Summary?db=core;g=ENSMUSG00000021190
C4	SMAD7	-0.31587	0.31587	1	0.549313	0.928525	0.471	0.587	104	213	http://www.genecards.org/cgi-bin/carddisp.pl?gene=SMAD7	ENSMUSG00000025880	http://sep2019.archive.ensembl.org/Mus_musculus/Gene/Summary?db=core;g=ENSMUSG00000025880
C4	CASP8	0.31564	0.31564	1	1.30548	0.852444	0.779	0.728	104	213	http://www.genecards.org/cgi-bin/carddisp.pl?gene=CASP8	ENSMUSG00000026029	http://sep2019.archive.ensembl.org/Mus_musculus/Gene/Summary?db=core;g=ENSMUSG00000026029
C4	MYO9A	0.315471	0.315471	1	1.58398	1.07646	0.712	0.695	104	213	http://www.genecards.org/cgi-bin/carddisp.pl?gene=MYO9A	ENSMUSG00000039585	http://sep2019.archive.ensembl.org/Mus_musculus/Gene/Summary?db=core;g=ENSMUSG00000039585
C4	KYNU	-0.315053	0.315053	1	0.505609	0.873064	0.317	0.507	104	213	http://www.genecards.org/cgi-bin/carddisp.pl?gene=KYNU	ENSMUSG00000026866	http://sep2019.archive.ensembl.org/Mus_musculus/Gene/Summary?db=core;g=ENSMUSG00000026866
C4	NIPBL	0.314701	0.314701	1	3.07041	2.27268	0.923	0.925	104	213	http://www.genecards.org/cgi-bin/carddisp.pl?gene=NIPBL	ENSMUSG00000022141	http://sep2019.archive.ensembl.org/Mus_musculus/Gene/Summary?db=core;g=ENSMUSG00000022141
C4	NUFIP2	0.314423	0.314423	1	2.06658	1.46606	0.827	0.826	104	213	http://www.genecards.org/cgi-bin/carddisp.pl?gene=NUFIP2	ENSMUSG00000037857	http://sep2019.archive.ensembl.org/Mus_musculus/Gene/Summary?db=core;g=ENSMUSG00000037857
C4	VDR	0.314245	0.314245	1	0.525304	0.226758	0.327	0.188	104	213	http://www.genecards.org/cgi-bin/carddisp.pl?gene=VDR	ENSMUSG00000022479	http://sep2019.archive.ensembl.org/Mus_musculus/Gene/Summary?db=core;g=ENSMUSG00000022479
C4	UCK2	0.314187	0.314187	1	2.18369	1.56066	0.702	0.667	104	213	http://www.genecards.org/cgi-bin/carddisp.pl?gene=UCK2	ENSMUSG00000026558	http://sep2019.archive.ensembl.org/Mus_musculus/Gene/Summary?db=core;g=ENSMUSG00000026558
C4	RPL11	-0.313709	0.313709	1	16.4107	20.6398	1	0.981	104	213	http://www.genecards.org/cgi-bin/carddisp.pl?gene=RPL11	ENSMUSG00000059291	http://sep2019.archive.ensembl.org/Mus_musculus/Gene/Summary?db=core;g=ENSMUSG00000059291
C4	TRAK1	0.313707	0.313707	1	1.58385	1.0789	0.779	0.718	104	213	http://www.genecards.org/cgi-bin/carddisp.pl?gene=TRAK1	ENSMUSG00000032536	http://sep2019.archive.ensembl.org/Mus_musculus/Gene/Summary?db=core;g=ENSMUSG00000032536
C4	GOSR2	-0.313664	0.313664	1	0.887188	1.34551	0.587	0.784	104	213	http://www.genecards.org/cgi-bin/carddisp.pl?gene=GOSR2	ENSMUSG00000020946	http://sep2019.archive.ensembl.org/Mus_musculus/Gene/Summary?db=core;g=ENSMUSG00000020946
C4	ST3GAL1	0.313589	0.313589	1	2.37204	1.71327	0.788	0.685	104	213	http://www.genecards.org/cgi-bin/carddisp.pl?gene=ST3GAL1	ENSMUSG00000013846	http://sep2019.archive.ensembl.org/Mus_musculus/Gene/Summary?db=core;g=ENSMUSG00000013846
C4	TNF	-0.313568	0.313568	1	1.39206	1.9728	0.49	0.624	104	213	http://www.genecards.org/cgi-bin/carddisp.pl?gene=TNF	ENSMUSG00000024401	http://sep2019.archive.ensembl.org/Mus_musculus/Gene/Summary?db=core;g=ENSMUSG00000024401
C4	CSDE1	0.313181	0.313181	1	2.28072	1.64054	0.923	0.92	104	213	http://www.genecards.org/cgi-bin/carddisp.pl?gene=CSDE1	ENSMUSG00000068823	http://sep2019.archive.ensembl.org/Mus_musculus/Gene/Summary?db=core;g=ENSMUSG00000068823
C4	RPS6KC1	0.313127	0.313127	1	0.637153	0.317736	0.423	0.249	104	213	http://www.genecards.org/cgi-bin/carddisp.pl?gene=RPS6KC1	ENSMUSG00000089872	http://sep2019.archive.ensembl.org/Mus_musculus/Gene/Summary?db=core;g=ENSMUSG00000089872
C4	RPS13	-0.313053	0.313053	1	16.0056	20.1267	0.981	0.977	104	213	http://www.genecards.org/cgi-bin/carddisp.pl?gene=RPS13	ENSMUSG00000090862	http://sep2019.archive.ensembl.org/Mus_musculus/Gene/Summary?db=core;g=ENSMUSG00000090862
C4	CD74	-0.312398	0.312398	1	224.479	278.993	1	1	104	213	http://www.genecards.org/cgi-bin/carddisp.pl?gene=CD74	ENSMUSG00000024610	http://sep2019.archive.ensembl.org/Mus_musculus/Gene/Summary?db=core;g=ENSMUSG00000024610
C4	2900097C17RIK	0.312279	0.312279	1	0.935223	0.558568	0.712	0.596	104	213	http://www.genecards.org/cgi-bin/carddisp.pl?gene=2900097C17RIK	ENSMUSG00000102869	http://sep2019.archive.ensembl.org/Mus_musculus/Gene/Summary?db=core;g=ENSMUSG00000102869
C4	ELP4	0.312218	0.312218	1	0.557203	0.254176	0.404	0.268	104	213	http://www.genecards.org/cgi-bin/carddisp.pl?gene=ELP4	ENSMUSG00000027167	http://sep2019.archive.ensembl.org/Mus_musculus/Gene/Summary?db=core;g=ENSMUSG00000027167
C4	ITM2B	-0.312204	0.312204	1	6.19362	7.93162	0.962	0.977	104	213	http://www.genecards.org/cgi-bin/carddisp.pl?gene=ITM2B	ENSMUSG00000022108	http://sep2019.archive.ensembl.org/Mus_musculus/Gene/Summary?db=core;g=ENSMUSG00000022108
C4	UVRAG	0.311634	0.311634	1	7.55001	5.88899	0.981	0.986	104	213	http://www.genecards.org/cgi-bin/carddisp.pl?gene=UVRAG	ENSMUSG00000035354	http://sep2019.archive.ensembl.org/Mus_musculus/Gene/Summary?db=core;g=ENSMUSG00000035354
C4	RPL10	-0.311211	0.311211	1	14.1231	17.7639	0.942	0.962	104	213	http://www.genecards.org/cgi-bin/carddisp.pl?gene=RPL10	ENSMUSG00000008682	http://sep2019.archive.ensembl.org/Mus_musculus/Gene/Summary?db=core;g=ENSMUSG00000008682
C4	FLVCR1	-0.311149	0.311149	1	0.312956	0.628979	0.337	0.399	104	213	http://www.genecards.org/cgi-bin/carddisp.pl?gene=FLVCR1	ENSMUSG00000066595	http://sep2019.archive.ensembl.org/Mus_musculus/Gene/Summary?db=core;g=ENSMUSG00000066595
C4	LARP4B	0.310799	0.310799	1	2.18208	1.56538	0.846	0.864	104	213	http://www.genecards.org/cgi-bin/carddisp.pl?gene=LARP4B	ENSMUSG00000033499	http://sep2019.archive.ensembl.org/Mus_musculus/Gene/Summary?db=core;g=ENSMUSG00000033499
C4	SUB1	-0.310548	0.310548	1	4.06171	5.27743	0.942	0.953	104	213	http://www.genecards.org/cgi-bin/carddisp.pl?gene=SUB1	ENSMUSG00000022205	http://sep2019.archive.ensembl.org/Mus_musculus/Gene/Summary?db=core;g=ENSMUSG00000022205
C4	GM12840	0.310531	0.310531	1	0.349619	0.0882584	0.163	0.089	104	213	http://www.genecards.org/cgi-bin/carddisp.pl?gene=GM12840	ENSMUSG00000086320	http://sep2019.archive.ensembl.org/Mus_musculus/Gene/Summary?db=core;g=ENSMUSG00000086320
C4	PEAK1	0.310176	0.310176	1	1.43758	0.966015	0.587	0.577	104	213	http://www.genecards.org/cgi-bin/carddisp.pl?gene=PEAK1	ENSMUSG00000074305	http://sep2019.archive.ensembl.org/Mus_musculus/Gene/Summary?db=core;g=ENSMUSG00000074305
C4	TRIO	0.310161	0.310161	1	1.21283	0.784761	0.663	0.563	104	213	http://www.genecards.org/cgi-bin/carddisp.pl?gene=TRIO	ENSMUSG00000022263	http://sep2019.archive.ensembl.org/Mus_musculus/Gene/Summary?db=core;g=ENSMUSG00000022263
C4	PLAC8	0.310094	0.310094	1	2.0669	1.47373	0.231	0.347	104	213	http://www.genecards.org/cgi-bin/carddisp.pl?gene=PLAC8	ENSMUSG00000029322	http://sep2019.archive.ensembl.org/Mus_musculus/Gene/Summary?db=core;g=ENSMUSG00000029322
C4	DOCK8	0.309971	0.309971	1	5.03713	3.8699	0.942	0.972	104	213	http://www.genecards.org/cgi-bin/carddisp.pl?gene=DOCK8	ENSMUSG00000052085	http://sep2019.archive.ensembl.org/Mus_musculus/Gene/Summary?db=core;g=ENSMUSG00000052085
C4	HSPE1	-0.30978	0.30978	1	1.84071	2.52111	0.779	0.869	104	213	http://www.genecards.org/cgi-bin/carddisp.pl?gene=HSPE1	ENSMUSG00000073676	http://sep2019.archive.ensembl.org/Mus_musculus/Gene/Summary?db=core;g=ENSMUSG00000073676
C4	RPS8	-0.309695	0.309695	1	31.679	39.5038	1	0.995	104	213	http://www.genecards.org/cgi-bin/carddisp.pl?gene=RPS8	ENSMUSG00000047675	http://sep2019.archive.ensembl.org/Mus_musculus/Gene/Summary?db=core;g=ENSMUSG00000047675
C4	CAST	0.309442	0.309442	1	1.85193	1.30138	0.846	0.765	104	213	http://www.genecards.org/cgi-bin/carddisp.pl?gene=CAST	ENSMUSG00000021585	http://sep2019.archive.ensembl.org/Mus_musculus/Gene/Summary?db=core;g=ENSMUSG00000021585
C4	AI504432	0.309187	0.309187	1	0.582221	0.277006	0.375	0.258	104	213	http://www.genecards.org/cgi-bin/carddisp.pl?gene=AI504432	ENSMUSG00000056145	http://sep2019.archive.ensembl.org/Mus_musculus/Gene/Summary?db=core;g=ENSMUSG00000056145
C4	MTR	0.309057	0.309057	1	0.569323	0.266709	0.394	0.352	104	213	http://www.genecards.org/cgi-bin/carddisp.pl?gene=MTR	ENSMUSG00000021311	http://sep2019.archive.ensembl.org/Mus_musculus/Gene/Summary?db=core;g=ENSMUSG00000021311
C4	CNOT1	0.308747	0.308747	1	1.12591	0.716336	0.731	0.634	104	213	http://www.genecards.org/cgi-bin/carddisp.pl?gene=CNOT1	ENSMUSG00000036550	http://sep2019.archive.ensembl.org/Mus_musculus/Gene/Summary?db=core;g=ENSMUSG00000036550
C4	NSA2	-0.30813	0.30813	1	2.21656	2.98243	0.817	0.934	104	213	http://www.genecards.org/cgi-bin/carddisp.pl?gene=NSA2	ENSMUSG00000060739	http://sep2019.archive.ensembl.org/Mus_musculus/Gene/Summary?db=core;g=ENSMUSG00000060739
C4	UBN2	0.308008	0.308008	1	1.82052	1.27829	0.808	0.761	104	213	http://www.genecards.org/cgi-bin/carddisp.pl?gene=UBN2	ENSMUSG00000038538	http://sep2019.archive.ensembl.org/Mus_musculus/Gene/Summary?db=core;g=ENSMUSG00000038538
C4	SMC4	0.307492	0.307492	1	1.28032	0.8426	0.625	0.592	104	213	http://www.genecards.org/cgi-bin/carddisp.pl?gene=SMC4	ENSMUSG00000034349	http://sep2019.archive.ensembl.org/Mus_musculus/Gene/Summary?db=core;g=ENSMUSG00000034349
C4	TMEM51	-0.307313	0.307313	1	0.60634	0.987686	0.442	0.601	104	213	http://www.genecards.org/cgi-bin/carddisp.pl?gene=TMEM51	ENSMUSG00000040616	http://sep2019.archive.ensembl.org/Mus_musculus/Gene/Summary?db=core;g=ENSMUSG00000040616
C4	MARCH8	0.306597	0.306597	1	0.313174	0.0617622	0.212	0.066	104	213	http://www.genecards.org/cgi-bin/carddisp.pl?gene=MARCH8	ENSMUSG00000025702	http://sep2019.archive.ensembl.org/Mus_musculus/Gene/Summary?db=core;g=ENSMUSG00000025702
C4	RGS10	-0.306527	0.306527	1	1.28907	1.83096	0.74	0.831	104	213	http://www.genecards.org/cgi-bin/carddisp.pl?gene=RGS10	ENSMUSG00000030844	http://sep2019.archive.ensembl.org/Mus_musculus/Gene/Summary?db=core;g=ENSMUSG00000030844
C4	STK17B	-0.306488	0.306488	1	1.60451	2.22098	0.731	0.873	104	213	http://www.genecards.org/cgi-bin/carddisp.pl?gene=STK17B	ENSMUSG00000026094	http://sep2019.archive.ensembl.org/Mus_musculus/Gene/Summary?db=core;g=ENSMUSG00000026094
C4	ANKHD1	0.306047	0.306047	1	1.45855	0.988607	0.702	0.662	104	213	http://www.genecards.org/cgi-bin/carddisp.pl?gene=ANKHD1	ENSMUSG00000024483	http://sep2019.archive.ensembl.org/Mus_musculus/Gene/Summary?db=core;g=ENSMUSG00000024483
C4	RAB7B	0.305956	0.305956	1	0.517854	0.227802	0.317	0.164	104	213	http://www.genecards.org/cgi-bin/carddisp.pl?gene=RAB7B	ENSMUSG00000052688	http://sep2019.archive.ensembl.org/Mus_musculus/Gene/Summary?db=core;g=ENSMUSG00000052688
C4	UBE2E3	-0.30579	0.30579	1	0.871431	1.31327	0.635	0.803	104	213	http://www.genecards.org/cgi-bin/carddisp.pl?gene=UBE2E3	ENSMUSG00000027011	http://sep2019.archive.ensembl.org/Mus_musculus/Gene/Summary?db=core;g=ENSMUSG00000027011
C4	ATRN	0.305577	0.305577	1	0.640905	0.327687	0.433	0.329	104	213	http://www.genecards.org/cgi-bin/carddisp.pl?gene=ATRN	ENSMUSG00000027312	http://sep2019.archive.ensembl.org/Mus_musculus/Gene/Summary?db=core;g=ENSMUSG00000027312
C4	NDUFA3	-0.305014	0.305014	1	1.51876	2.11176	0.827	0.869	104	213	http://www.genecards.org/cgi-bin/carddisp.pl?gene=NDUFA3	ENSMUSG00000035674	http://sep2019.archive.ensembl.org/Mus_musculus/Gene/Summary?db=core;g=ENSMUSG00000035674
C4	HERC1	0.30473	0.30473	1	1.4359	0.972089	0.731	0.685	104	213	http://www.genecards.org/cgi-bin/carddisp.pl?gene=HERC1	ENSMUSG00000038664	http://sep2019.archive.ensembl.org/Mus_musculus/Gene/Summary?db=core;g=ENSMUSG00000038664
C4	BAIAP2	0.304529	0.304529	1	0.766605	0.430432	0.481	0.39	104	213	http://www.genecards.org/cgi-bin/carddisp.pl?gene=BAIAP2	ENSMUSG00000025372	http://sep2019.archive.ensembl.org/Mus_musculus/Gene/Summary?db=core;g=ENSMUSG00000025372
C4	PSAP	0.304295	0.304295	1	14.0302	11.172	0.99	0.977	104	213	http://www.genecards.org/cgi-bin/carddisp.pl?gene=PSAP	ENSMUSG00000004207	http://sep2019.archive.ensembl.org/Mus_musculus/Gene/Summary?db=core;g=ENSMUSG00000004207
C4	TLR4	0.304061	0.304061	1	0.546452	0.252578	0.404	0.221	104	213	http://www.genecards.org/cgi-bin/carddisp.pl?gene=TLR4	ENSMUSG00000039005	http://sep2019.archive.ensembl.org/Mus_musculus/Gene/Summary?db=core;g=ENSMUSG00000039005
C4	ABHD17B	0.303822	0.303822	1	0.709164	0.384599	0.481	0.39	104	213	http://www.genecards.org/cgi-bin/carddisp.pl?gene=ABHD17B	ENSMUSG00000047368	http://sep2019.archive.ensembl.org/Mus_musculus/Gene/Summary?db=core;g=ENSMUSG00000047368
C4	B4GALT6	0.303331	0.303331	1	1.31682	0.877503	0.692	0.638	104	213	http://www.genecards.org/cgi-bin/carddisp.pl?gene=B4GALT6	ENSMUSG00000056124	http://sep2019.archive.ensembl.org/Mus_musculus/Gene/Summary?db=core;g=ENSMUSG00000056124
C4	GM49980	0.302225	0.302225	1	0.326437	0.0757408	0.24	0.117	104	213	http://www.genecards.org/cgi-bin/carddisp.pl?gene=GM49980	ENSMUSG00000117465	http://sep2019.archive.ensembl.org/Mus_musculus/Gene/Summary?db=core;g=ENSMUSG00000117465
C4	RPL24	-0.302008	0.302008	1	11.6937	14.6496	0.99	0.981	104	213	http://www.genecards.org/cgi-bin/carddisp.pl?gene=RPL24	ENSMUSG00000098274	http://sep2019.archive.ensembl.org/Mus_musculus/Gene/Summary?db=core;g=ENSMUSG00000098274
C4	ELMO1	-0.301496	0.301496	1	5.76711	7.33993	0.99	0.991	104	213	http://www.genecards.org/cgi-bin/carddisp.pl?gene=ELMO1	ENSMUSG00000041112	http://sep2019.archive.ensembl.org/Mus_musculus/Gene/Summary?db=core;g=ENSMUSG00000041112
C4	NR3C1	0.300988	0.300988	1	1.25027	0.826535	0.692	0.638	104	213	http://www.genecards.org/cgi-bin/carddisp.pl?gene=NR3C1	ENSMUSG00000024431	http://sep2019.archive.ensembl.org/Mus_musculus/Gene/Summary?db=core;g=ENSMUSG00000024431
C4	HACD4	0.300964	0.300964	1	0.462537	0.187156	0.308	0.169	104	213	http://www.genecards.org/cgi-bin/carddisp.pl?gene=HACD4	ENSMUSG00000028497	http://sep2019.archive.ensembl.org/Mus_musculus/Gene/Summary?db=core;g=ENSMUSG00000028497
C4	MACF1	0.300909	0.300909	1	5.2608	4.08215	0.981	0.972	104	213	http://www.genecards.org/cgi-bin/carddisp.pl?gene=MACF1	ENSMUSG00000028649	http://sep2019.archive.ensembl.org/Mus_musculus/Gene/Summary?db=core;g=ENSMUSG00000028649
C4	BCAR3	0.300724	0.300724	1	0.490838	0.210329	0.337	0.155	104	213	http://www.genecards.org/cgi-bin/carddisp.pl?gene=BCAR3	ENSMUSG00000028121	http://sep2019.archive.ensembl.org/Mus_musculus/Gene/Summary?db=core;g=ENSMUSG00000028121
C4	SIRPB1B	-0.300685	0.300685	1	0.172445	0.444135	0.202	0.394	104	213	http://www.genecards.org/cgi-bin/carddisp.pl?gene=SIRPB1B	ENSMUSG00000095028	http://sep2019.archive.ensembl.org/Mus_musculus/Gene/Summary?db=core;g=ENSMUSG00000095028
C4	SLK	0.300645	0.300645	1	2.47209	1.81895	0.952	0.887	104	213	http://www.genecards.org/cgi-bin/carddisp.pl?gene=SLK	ENSMUSG00000025060	http://sep2019.archive.ensembl.org/Mus_musculus/Gene/Summary?db=core;g=ENSMUSG00000025060
C4	RBM3	-0.300521	0.300521	1	3.85432	4.97853	0.894	0.958	104	213	http://www.genecards.org/cgi-bin/carddisp.pl?gene=RBM3	ENSMUSG00000031167	http://sep2019.archive.ensembl.org/Mus_musculus/Gene/Summary?db=core;g=ENSMUSG00000031167
C4	SPATA6	0.300267	0.300267	1	0.923062	0.561723	0.663	0.521	104	213	http://www.genecards.org/cgi-bin/carddisp.pl?gene=SPATA6	ENSMUSG00000034401	http://sep2019.archive.ensembl.org/Mus_musculus/Gene/Summary?db=core;g=ENSMUSG00000034401
C4	ZC3H7A	0.300194	0.300194	1	1.48254	1.01617	0.788	0.714	104	213	http://www.genecards.org/cgi-bin/carddisp.pl?gene=ZC3H7A	ENSMUSG00000037965	http://sep2019.archive.ensembl.org/Mus_musculus/Gene/Summary?db=core;g=ENSMUSG00000037965
C4	MORRBID	0.299967	0.299967	1	0.668798	0.355516	0.375	0.277	104	213	http://www.genecards.org/cgi-bin/carddisp.pl?gene=MORRBID	ENSMUSG00000074813	http://sep2019.archive.ensembl.org/Mus_musculus/Gene/Summary?db=core;g=ENSMUSG00000074813
C4	POLD4	-0.299804	0.299804	1	0.754299	1.1595	0.596	0.742	104	213	http://www.genecards.org/cgi-bin/carddisp.pl?gene=POLD4	ENSMUSG00000024854	http://sep2019.archive.ensembl.org/Mus_musculus/Gene/Summary?db=core;g=ENSMUSG00000024854
C4	MCUB	0.299528	0.299528	1	2.18843	1.59066	0.808	0.648	104	213	http://www.genecards.org/cgi-bin/carddisp.pl?gene=MCUB	ENSMUSG00000027994	http://sep2019.archive.ensembl.org/Mus_musculus/Gene/Summary?db=core;g=ENSMUSG00000027994
C4	TMOD3	0.299466	0.299466	1	1.99209	1.43123	0.933	0.859	104	213	http://www.genecards.org/cgi-bin/carddisp.pl?gene=TMOD3	ENSMUSG00000058587	http://sep2019.archive.ensembl.org/Mus_musculus/Gene/Summary?db=core;g=ENSMUSG00000058587
C4	CEP350	0.299364	0.299364	1	1.15519	0.751334	0.75	0.634	104	213	http://www.genecards.org/cgi-bin/carddisp.pl?gene=CEP350	ENSMUSG00000033671	http://sep2019.archive.ensembl.org/Mus_musculus/Gene/Summary?db=core;g=ENSMUSG00000033671
C4	RCSD1	0.29906	0.29906	1	0.59686	0.297899	0.471	0.319	104	213	http://www.genecards.org/cgi-bin/carddisp.pl?gene=RCSD1	ENSMUSG00000040723	http://sep2019.archive.ensembl.org/Mus_musculus/Gene/Summary?db=core;g=ENSMUSG00000040723
C4	ITPRIPL2	0.298973	0.298973	1	0.83375	0.490529	0.596	0.488	104	213	http://www.genecards.org/cgi-bin/carddisp.pl?gene=ITPRIPL2	ENSMUSG00000095115	http://sep2019.archive.ensembl.org/Mus_musculus/Gene/Summary?db=core;g=ENSMUSG00000095115
C4	SLC4A7	0.298591	0.298591	1	1.21968	0.804704	0.721	0.582	104	213	http://www.genecards.org/cgi-bin/carddisp.pl?gene=SLC4A7	ENSMUSG00000021733	http://sep2019.archive.ensembl.org/Mus_musculus/Gene/Summary?db=core;g=ENSMUSG00000021733
C4	SH3BGRL3	-0.298518	0.298518	1	12.7432	15.9025	0.99	0.967	104	213	http://www.genecards.org/cgi-bin/carddisp.pl?gene=SH3BGRL3	ENSMUSG00000028843	http://sep2019.archive.ensembl.org/Mus_musculus/Gene/Summary?db=core;g=ENSMUSG00000028843
C4	SH3BGRL	0.297926	0.297926	1	4.63613	3.58454	0.971	0.953	104	213	http://www.genecards.org/cgi-bin/carddisp.pl?gene=SH3BGRL	ENSMUSG00000031246	http://sep2019.archive.ensembl.org/Mus_musculus/Gene/Summary?db=core;g=ENSMUSG00000031246
C4	UGGT1	0.297892	0.297892	1	1.23528	0.818268	0.769	0.709	104	213	http://www.genecards.org/cgi-bin/carddisp.pl?gene=UGGT1	ENSMUSG00000037470	http://sep2019.archive.ensembl.org/Mus_musculus/Gene/Summary?db=core;g=ENSMUSG00000037470
C4	CENPA	0.29737	0.29737	1	0.782734	0.450672	0.433	0.362	104	213	http://www.genecards.org/cgi-bin/carddisp.pl?gene=CENPA	ENSMUSG00000029177	http://sep2019.archive.ensembl.org/Mus_musculus/Gene/Summary?db=core;g=ENSMUSG00000029177
C4	OXCT1	0.297103	0.297103	1	1.61563	1.12882	0.769	0.643	104	213	http://www.genecards.org/cgi-bin/carddisp.pl?gene=OXCT1	ENSMUSG00000022186	http://sep2019.archive.ensembl.org/Mus_musculus/Gene/Summary?db=core;g=ENSMUSG00000022186
C4	SNRPG	-0.297076	0.297076	1	3.05797	3.98583	0.865	0.892	104	213	http://www.genecards.org/cgi-bin/carddisp.pl?gene=SNRPG	ENSMUSG00000057278	http://sep2019.archive.ensembl.org/Mus_musculus/Gene/Summary?db=core;g=ENSMUSG00000057278
C4	XRN1	0.297028	0.297028	1	0.861768	0.515344	0.606	0.474	104	213	http://www.genecards.org/cgi-bin/carddisp.pl?gene=XRN1	ENSMUSG00000032410	http://sep2019.archive.ensembl.org/Mus_musculus/Gene/Summary?db=core;g=ENSMUSG00000032410
C4	CCNL1	0.296384	0.296384	1	3.15286	2.38164	0.923	0.915	104	213	http://www.genecards.org/cgi-bin/carddisp.pl?gene=CCNL1	ENSMUSG00000027829	http://sep2019.archive.ensembl.org/Mus_musculus/Gene/Summary?db=core;g=ENSMUSG00000027829
C4	AW554918	0.296289	0.296289	1	1.0683	0.684305	0.567	0.507	104	213	http://www.genecards.org/cgi-bin/carddisp.pl?gene=AW554918	ENSMUSG00000033632	http://sep2019.archive.ensembl.org/Mus_musculus/Gene/Summary?db=core;g=ENSMUSG00000033632
C4	UHRF2	0.296255	0.296255	1	1.11364	0.72127	0.615	0.601	104	213	http://www.genecards.org/cgi-bin/carddisp.pl?gene=UHRF2	ENSMUSG00000024817	http://sep2019.archive.ensembl.org/Mus_musculus/Gene/Summary?db=core;g=ENSMUSG00000024817
C4	RPL17	-0.296222	0.296222	1	16.497	20.485	0.981	0.991	104	213	http://www.genecards.org/cgi-bin/carddisp.pl?gene=RPL17	ENSMUSG00000062328	http://sep2019.archive.ensembl.org/Mus_musculus/Gene/Summary?db=core;g=ENSMUSG00000062328
C4	CYTH1	0.296177	0.296177	1	2.21186	1.61576	0.894	0.765	104	213	http://www.genecards.org/cgi-bin/carddisp.pl?gene=CYTH1	ENSMUSG00000017132	http://sep2019.archive.ensembl.org/Mus_musculus/Gene/Summary?db=core;g=ENSMUSG00000017132
C4	ANKS1	0.296004	0.296004	1	1.33717	0.90364	0.712	0.573	104	213	http://www.genecards.org/cgi-bin/carddisp.pl?gene=ANKS1	ENSMUSG00000024219	http://sep2019.archive.ensembl.org/Mus_musculus/Gene/Summary?db=core;g=ENSMUSG00000024219
C4	ENO1	-0.295994	0.295994	1	1.78064	2.41388	0.788	0.854	104	213	http://www.genecards.org/cgi-bin/carddisp.pl?gene=ENO1	ENSMUSG00000063524	http://sep2019.archive.ensembl.org/Mus_musculus/Gene/Summary?db=core;g=ENSMUSG00000063524
C4	TCTEX1D2	-0.295797	0.295797	1	0.440848	0.768732	0.385	0.582	104	213	http://www.genecards.org/cgi-bin/carddisp.pl?gene=TCTEX1D2	ENSMUSG00000014075	http://sep2019.archive.ensembl.org/Mus_musculus/Gene/Summary?db=core;g=ENSMUSG00000014075
C4	DHRS3	0.294933	0.294933	1	1.01629	0.643497	0.5	0.469	104	213	http://www.genecards.org/cgi-bin/carddisp.pl?gene=DHRS3	ENSMUSG00000066026	http://sep2019.archive.ensembl.org/Mus_musculus/Gene/Summary?db=core;g=ENSMUSG00000066026
C4	F11R	-0.294858	0.294858	1	0.453273	0.782823	0.327	0.507	104	213	http://www.genecards.org/cgi-bin/carddisp.pl?gene=F11R	ENSMUSG00000038235	http://sep2019.archive.ensembl.org/Mus_musculus/Gene/Summary?db=core;g=ENSMUSG00000038235
C4	JUNB	-0.294677	0.294677	1	14.2589	17.7168	1	0.991	104	213	http://www.genecards.org/cgi-bin/carddisp.pl?gene=JUNB	ENSMUSG00000052837	http://sep2019.archive.ensembl.org/Mus_musculus/Gene/Summary?db=core;g=ENSMUSG00000052837
C4	EEA1	0.294578	0.294578	1	0.931959	0.575147	0.548	0.516	104	213	http://www.genecards.org/cgi-bin/carddisp.pl?gene=EEA1	ENSMUSG00000036499	http://sep2019.archive.ensembl.org/Mus_musculus/Gene/Summary?db=core;g=ENSMUSG00000036499
C4	IL21R	-0.294514	0.294514	1	0.650849	1.02472	0.356	0.61	104	213	http://www.genecards.org/cgi-bin/carddisp.pl?gene=IL21R	ENSMUSG00000030745	http://sep2019.archive.ensembl.org/Mus_musculus/Gene/Summary?db=core;g=ENSMUSG00000030745
C4	9530059O14RIK	0.294139	0.294139	1	0.520006	0.239654	0.202	0.122	104	213	http://www.genecards.org/cgi-bin/carddisp.pl?gene=9530059O14RIK	ENSMUSG00000097736	http://sep2019.archive.ensembl.org/Mus_musculus/Gene/Summary?db=core;g=ENSMUSG00000097736
C4	XBP1	0.293819	0.293819	1	1.63441	1.14899	0.827	0.784	104	213	http://www.genecards.org/cgi-bin/carddisp.pl?gene=XBP1	ENSMUSG00000020484	http://sep2019.archive.ensembl.org/Mus_musculus/Gene/Summary?db=core;g=ENSMUSG00000020484
C4	AQP9	0.293717	0.293717	1	0.431282	0.167636	0.221	0.122	104	213	http://www.genecards.org/cgi-bin/carddisp.pl?gene=AQP9	ENSMUSG00000032204	http://sep2019.archive.ensembl.org/Mus_musculus/Gene/Summary?db=core;g=ENSMUSG00000032204
C4	FH1	-0.293691	0.293691	1	0.886156	1.312	0.577	0.732	104	213	http://www.genecards.org/cgi-bin/carddisp.pl?gene=FH1	ENSMUSG00000026526	http://sep2019.archive.ensembl.org/Mus_musculus/Gene/Summary?db=core;g=ENSMUSG00000026526
C4	KLF2	0.293478	0.293478	1	1.48745	1.02959	0.644	0.498	104	213	http://www.genecards.org/cgi-bin/carddisp.pl?gene=KLF2	ENSMUSG00000055148	http://sep2019.archive.ensembl.org/Mus_musculus/Gene/Summary?db=core;g=ENSMUSG00000055148
C4	TJP2	0.293146	0.293146	1	0.584357	0.293026	0.452	0.291	104	213	http://www.genecards.org/cgi-bin/carddisp.pl?gene=TJP2	ENSMUSG00000024812	http://sep2019.archive.ensembl.org/Mus_musculus/Gene/Summary?db=core;g=ENSMUSG00000024812
C4	TUBA1A	0.293109	0.293109	1	2.38241	1.76052	0.808	0.826	104	213	http://www.genecards.org/cgi-bin/carddisp.pl?gene=TUBA1A	ENSMUSG00000072235	http://sep2019.archive.ensembl.org/Mus_musculus/Gene/Summary?db=core;g=ENSMUSG00000072235
C4	BTLA	-0.292892	0.292892	1	0.170746	0.434273	0.135	0.324	104	213	http://www.genecards.org/cgi-bin/carddisp.pl?gene=BTLA	ENSMUSG00000052013	http://sep2019.archive.ensembl.org/Mus_musculus/Gene/Summary?db=core;g=ENSMUSG00000052013
C4	NAV2	-0.292846	0.292846	1	0.652698	1.02464	0.163	0.286	104	213	http://www.genecards.org/cgi-bin/carddisp.pl?gene=NAV2	ENSMUSG00000052512	http://sep2019.archive.ensembl.org/Mus_musculus/Gene/Summary?db=core;g=ENSMUSG00000052512
C4	PDE7B	0.292793	0.292793	1	0.917549	0.565334	0.346	0.192	104	213	http://www.genecards.org/cgi-bin/carddisp.pl?gene=PDE7B	ENSMUSG00000019990	http://sep2019.archive.ensembl.org/Mus_musculus/Gene/Summary?db=core;g=ENSMUSG00000019990
C4	RNF111	0.292425	0.292425	1	1.34711	0.916486	0.721	0.695	104	213	http://www.genecards.org/cgi-bin/carddisp.pl?gene=RNF111	ENSMUSG00000032217	http://sep2019.archive.ensembl.org/Mus_musculus/Gene/Summary?db=core;g=ENSMUSG00000032217
C4	STAT6	0.292388	0.292388	1	0.886754	0.540628	0.673	0.554	104	213	http://www.genecards.org/cgi-bin/carddisp.pl?gene=STAT6	ENSMUSG00000002147	http://sep2019.archive.ensembl.org/Mus_musculus/Gene/Summary?db=core;g=ENSMUSG00000002147
C4	CISH	0.292339	0.292339	1	0.314969	0.0737737	0.212	0.085	104	213	http://www.genecards.org/cgi-bin/carddisp.pl?gene=CISH	ENSMUSG00000032578	http://sep2019.archive.ensembl.org/Mus_musculus/Gene/Summary?db=core;g=ENSMUSG00000032578
C4	CAMKK2	0.292263	0.292263	1	0.677885	0.370194	0.481	0.338	104	213	http://www.genecards.org/cgi-bin/carddisp.pl?gene=CAMKK2	ENSMUSG00000029471	http://sep2019.archive.ensembl.org/Mus_musculus/Gene/Summary?db=core;g=ENSMUSG00000029471
C4	NUCKS1	0.292169	0.292169	1	1.47905	1.02457	0.769	0.718	104	213	http://www.genecards.org/cgi-bin/carddisp.pl?gene=NUCKS1	ENSMUSG00000026434	http://sep2019.archive.ensembl.org/Mus_musculus/Gene/Summary?db=core;g=ENSMUSG00000026434
C4	BBS9	-0.292135	0.292135	1	0.217878	0.491233	0.183	0.305	104	213	http://www.genecards.org/cgi-bin/carddisp.pl?gene=BBS9	ENSMUSG00000035919	http://sep2019.archive.ensembl.org/Mus_musculus/Gene/Summary?db=core;g=ENSMUSG00000035919
C4	NCF2	0.291993	0.291993	1	3.25405	2.47459	0.904	0.934	104	213	http://www.genecards.org/cgi-bin/carddisp.pl?gene=NCF2	ENSMUSG00000026480	http://sep2019.archive.ensembl.org/Mus_musculus/Gene/Summary?db=core;g=ENSMUSG00000026480
C4	WNT11	0.291971	0.291971	1	0.562663	0.27636	0.269	0.146	104	213	http://www.genecards.org/cgi-bin/carddisp.pl?gene=WNT11	ENSMUSG00000015957	http://sep2019.archive.ensembl.org/Mus_musculus/Gene/Summary?db=core;g=ENSMUSG00000015957
C4	RPS3	-0.291931	0.291931	1	13.2821	16.4853	0.99	0.986	104	213	http://www.genecards.org/cgi-bin/carddisp.pl?gene=RPS3	ENSMUSG00000030744	http://sep2019.archive.ensembl.org/Mus_musculus/Gene/Summary?db=core;g=ENSMUSG00000030744
C4	LTB4R1	0.291853	0.291853	1	1.36813	0.93441	0.644	0.535	104	213	http://www.genecards.org/cgi-bin/carddisp.pl?gene=LTB4R1	ENSMUSG00000046908	http://sep2019.archive.ensembl.org/Mus_musculus/Gene/Summary?db=core;g=ENSMUSG00000046908
C4	RPL10A	-0.291603	0.291603	1	11.0842	13.791	0.981	0.991	104	213	http://www.genecards.org/cgi-bin/carddisp.pl?gene=RPL10A	ENSMUSG00000037805	http://sep2019.archive.ensembl.org/Mus_musculus/Gene/Summary?db=core;g=ENSMUSG00000037805
C4	HIPK1	0.291093	0.291093	1	1.29006	0.871628	0.721	0.7	104	213	http://www.genecards.org/cgi-bin/carddisp.pl?gene=HIPK1	ENSMUSG00000008730	http://sep2019.archive.ensembl.org/Mus_musculus/Gene/Summary?db=core;g=ENSMUSG00000008730
C4	LAMP2	0.291072	0.291072	1	3.50707	2.68361	0.933	0.873	104	213	http://www.genecards.org/cgi-bin/carddisp.pl?gene=LAMP2	ENSMUSG00000016534	http://sep2019.archive.ensembl.org/Mus_musculus/Gene/Summary?db=core;g=ENSMUSG00000016534
C4	NCF1	0.290648	0.290648	1	1.66057	1.17511	0.76	0.746	104	213	http://www.genecards.org/cgi-bin/carddisp.pl?gene=NCF1	ENSMUSG00000015950	http://sep2019.archive.ensembl.org/Mus_musculus/Gene/Summary?db=core;g=ENSMUSG00000015950
C4	TNRC6B	0.290567	0.290567	1	2.08168	1.51952	0.885	0.803	104	213	http://www.genecards.org/cgi-bin/carddisp.pl?gene=TNRC6B	ENSMUSG00000047888	http://sep2019.archive.ensembl.org/Mus_musculus/Gene/Summary?db=core;g=ENSMUSG00000047888
C4	RPL8	-0.290296	0.290296	1	15.653	19.3648	0.99	0.981	104	213	http://www.genecards.org/cgi-bin/carddisp.pl?gene=RPL8	ENSMUSG00000003970	http://sep2019.archive.ensembl.org/Mus_musculus/Gene/Summary?db=core;g=ENSMUSG00000003970
C4	AP1S2	-0.290191	0.290191	1	0.782205	1.17928	0.644	0.765	104	213	http://www.genecards.org/cgi-bin/carddisp.pl?gene=AP1S2	ENSMUSG00000031367	http://sep2019.archive.ensembl.org/Mus_musculus/Gene/Summary?db=core;g=ENSMUSG00000031367
C4	CD68	-0.290082	0.290082	1	1.81667	2.44397	0.798	0.845	104	213	http://www.genecards.org/cgi-bin/carddisp.pl?gene=CD68	ENSMUSG00000018774	http://sep2019.archive.ensembl.org/Mus_musculus/Gene/Summary?db=core;g=ENSMUSG00000018774
C4	LY86	-0.290036	0.290036	1	3.02651	3.92309	0.904	0.962	104	213	http://www.genecards.org/cgi-bin/carddisp.pl?gene=LY86	ENSMUSG00000021423	http://sep2019.archive.ensembl.org/Mus_musculus/Gene/Summary?db=core;g=ENSMUSG00000021423
C4	SH3RF1	0.290008	0.290008	1	0.506912	0.2325	0.298	0.207	104	213	http://www.genecards.org/cgi-bin/carddisp.pl?gene=SH3RF1	ENSMUSG00000031642	http://sep2019.archive.ensembl.org/Mus_musculus/Gene/Summary?db=core;g=ENSMUSG00000031642
C4	DHRS9	0.289872	0.289872	1	0.41634	0.158531	0.308	0.174	104	213	http://www.genecards.org/cgi-bin/carddisp.pl?gene=DHRS9	ENSMUSG00000027068	http://sep2019.archive.ensembl.org/Mus_musculus/Gene/Summary?db=core;g=ENSMUSG00000027068
C4	CLEC10A	-0.289825	0.289825	1	1.71333	2.31703	0.49	0.573	104	213	http://www.genecards.org/cgi-bin/carddisp.pl?gene=CLEC10A	ENSMUSG00000000318	http://sep2019.archive.ensembl.org/Mus_musculus/Gene/Summary?db=core;g=ENSMUSG00000000318
C4	JAML	0.289823	0.289823	1	1.15491	0.762719	0.548	0.488	104	213	http://www.genecards.org/cgi-bin/carddisp.pl?gene=JAML	ENSMUSG00000048534	http://sep2019.archive.ensembl.org/Mus_musculus/Gene/Summary?db=core;g=ENSMUSG00000048534
C4	ZFP366	-0.289765	0.289765	1	0.418273	0.733756	0.279	0.432	104	213	http://www.genecards.org/cgi-bin/carddisp.pl?gene=ZFP366	ENSMUSG00000050919	http://sep2019.archive.ensembl.org/Mus_musculus/Gene/Summary?db=core;g=ENSMUSG00000050919
C4	GM9733	-0.289617	0.289617	1	0.0615844	0.297591	0.087	0.282	104	213	http://www.genecards.org/cgi-bin/carddisp.pl?gene=GM9733	ENSMUSG00000078783	http://sep2019.archive.ensembl.org/Mus_musculus/Gene/Summary?db=core;g=ENSMUSG00000078783
C4	SYNPO	0.289534	0.289534	1	0.325234	0.0842623	0.279	0.108	104	213	http://www.genecards.org/cgi-bin/carddisp.pl?gene=SYNPO	ENSMUSG00000043079	http://sep2019.archive.ensembl.org/Mus_musculus/Gene/Summary?db=core;g=ENSMUSG00000043079
C4	FLOT1	-0.28945	0.28945	1	0.635211	0.998513	0.5	0.629	104	213	http://www.genecards.org/cgi-bin/carddisp.pl?gene=FLOT1	ENSMUSG00000059714	http://sep2019.archive.ensembl.org/Mus_musculus/Gene/Summary?db=core;g=ENSMUSG00000059714
C4	RNF19B	0.289437	0.289437	1	1.09408	0.713422	0.558	0.488	104	213	http://www.genecards.org/cgi-bin/carddisp.pl?gene=RNF19B	ENSMUSG00000028793	http://sep2019.archive.ensembl.org/Mus_musculus/Gene/Summary?db=core;g=ENSMUSG00000028793
C4	ASS1	-0.289179	0.289179	1	0.56864	0.916791	0.346	0.498	104	213	http://www.genecards.org/cgi-bin/carddisp.pl?gene=ASS1	ENSMUSG00000076441	http://sep2019.archive.ensembl.org/Mus_musculus/Gene/Summary?db=core;g=ENSMUSG00000076441
C4	OLR1	0.288851	0.288851	1	0.40584	0.150756	0.096	0.15	104	213	http://www.genecards.org/cgi-bin/carddisp.pl?gene=OLR1	ENSMUSG00000030162	http://sep2019.archive.ensembl.org/Mus_musculus/Gene/Summary?db=core;g=ENSMUSG00000030162
C4	SPOP	0.288755	0.288755	1	3.04321	2.3098	0.933	0.92	104	213	http://www.genecards.org/cgi-bin/carddisp.pl?gene=SPOP	ENSMUSG00000057522	http://sep2019.archive.ensembl.org/Mus_musculus/Gene/Summary?db=core;g=ENSMUSG00000057522
C4	SLC30A7	0.288701	0.288701	1	0.869026	0.530057	0.644	0.493	104	213	http://www.genecards.org/cgi-bin/carddisp.pl?gene=SLC30A7	ENSMUSG00000054414	http://sep2019.archive.ensembl.org/Mus_musculus/Gene/Summary?db=core;g=ENSMUSG00000054414
C4	TRIM47	0.288357	0.288357	1	0.37594	0.126666	0.298	0.141	104	213	http://www.genecards.org/cgi-bin/carddisp.pl?gene=TRIM47	ENSMUSG00000020773	http://sep2019.archive.ensembl.org/Mus_musculus/Gene/Summary?db=core;g=ENSMUSG00000020773
C4	SELENOP	0.288122	0.288122	1	1.27168	0.860435	0.606	0.526	104	213	http://www.genecards.org/cgi-bin/carddisp.pl?gene=SELENOP	ENSMUSG00000064373	http://sep2019.archive.ensembl.org/Mus_musculus/Gene/Summary?db=core;g=ENSMUSG00000064373
C4	WSB1	0.288061	0.288061	1	1.53919	1.0796	0.817	0.756	104	213	http://www.genecards.org/cgi-bin/carddisp.pl?gene=WSB1	ENSMUSG00000017677	http://sep2019.archive.ensembl.org/Mus_musculus/Gene/Summary?db=core;g=ENSMUSG00000017677
C4	PSME1	-0.287651	0.287651	1	2.43068	3.18767	0.827	0.925	104	213	http://www.genecards.org/cgi-bin/carddisp.pl?gene=PSME1	ENSMUSG00000022216	http://sep2019.archive.ensembl.org/Mus_musculus/Gene/Summary?db=core;g=ENSMUSG00000022216
C4	MRPS21	-0.287641	0.287641	1	0.909796	1.33118	0.644	0.798	104	213	http://www.genecards.org/cgi-bin/carddisp.pl?gene=MRPS21	ENSMUSG00000054312	http://sep2019.archive.ensembl.org/Mus_musculus/Gene/Summary?db=core;g=ENSMUSG00000054312
C4	MYL12B	-0.287634	0.287634	1	3.19784	4.12404	0.904	0.939	104	213	http://www.genecards.org/cgi-bin/carddisp.pl?gene=MYL12B	ENSMUSG00000034868	http://sep2019.archive.ensembl.org/Mus_musculus/Gene/Summary?db=core;g=ENSMUSG00000034868
C4	DCN	0.287617	0.287617	1	1.11897	0.735976	0.788	0.615	104	213	http://www.genecards.org/cgi-bin/carddisp.pl?gene=DCN	ENSMUSG00000019929	http://sep2019.archive.ensembl.org/Mus_musculus/Gene/Summary?db=core;g=ENSMUSG00000019929
C4	RAF1	0.287616	0.287616	1	0.789617	0.466153	0.625	0.46	104	213	http://www.genecards.org/cgi-bin/carddisp.pl?gene=RAF1	ENSMUSG00000000441	http://sep2019.archive.ensembl.org/Mus_musculus/Gene/Summary?db=core;g=ENSMUSG00000000441
C4	PHACTR2	0.287544	0.287544	1	3.04402	2.31325	0.837	0.84	104	213	http://www.genecards.org/cgi-bin/carddisp.pl?gene=PHACTR2	ENSMUSG00000062866	http://sep2019.archive.ensembl.org/Mus_musculus/Gene/Summary?db=core;g=ENSMUSG00000062866
C4	DGKZ	0.287192	0.287192	1	0.610231	0.319577	0.471	0.329	104	213	http://www.genecards.org/cgi-bin/carddisp.pl?gene=DGKZ	ENSMUSG00000040479	http://sep2019.archive.ensembl.org/Mus_musculus/Gene/Summary?db=core;g=ENSMUSG00000040479
C4	MTSS1	0.286722	0.286722	1	3.16119	2.41119	0.779	0.638	104	213	http://www.genecards.org/cgi-bin/carddisp.pl?gene=MTSS1	ENSMUSG00000022353	http://sep2019.archive.ensembl.org/Mus_musculus/Gene/Summary?db=core;g=ENSMUSG00000022353
C4	WASF2	0.286574	0.286574	1	3.29739	2.5232	0.981	0.953	104	213	http://www.genecards.org/cgi-bin/carddisp.pl?gene=WASF2	ENSMUSG00000028868	http://sep2019.archive.ensembl.org/Mus_musculus/Gene/Summary?db=core;g=ENSMUSG00000028868
C4	ST18	-0.286454	0.286454	1	0.078762	0.3157	0.038	0.108	104	213	http://www.genecards.org/cgi-bin/carddisp.pl?gene=ST18	ENSMUSG00000033740	http://sep2019.archive.ensembl.org/Mus_musculus/Gene/Summary?db=core;g=ENSMUSG00000033740
C4	JARID2	0.28635	0.28635	1	6.19906	4.90304	0.962	0.948	104	213	http://www.genecards.org/cgi-bin/carddisp.pl?gene=JARID2	ENSMUSG00000038518	http://sep2019.archive.ensembl.org/Mus_musculus/Gene/Summary?db=core;g=ENSMUSG00000038518
C4	OLFM1	0.285609	0.285609	1	3.31136	2.53701	0.933	0.869	104	213	http://www.genecards.org/cgi-bin/carddisp.pl?gene=OLFM1	ENSMUSG00000026833	http://sep2019.archive.ensembl.org/Mus_musculus/Gene/Summary?db=core;g=ENSMUSG00000026833
C4	EMP3	0.285509	0.285509	1	4.78576	3.74694	0.962	0.878	104	213	http://www.genecards.org/cgi-bin/carddisp.pl?gene=EMP3	ENSMUSG00000040212	http://sep2019.archive.ensembl.org/Mus_musculus/Gene/Summary?db=core;g=ENSMUSG00000040212
C4	SCP2	-0.285394	0.285394	1	1.19811	1.67893	0.76	0.831	104	213	http://www.genecards.org/cgi-bin/carddisp.pl?gene=SCP2	ENSMUSG00000028603	http://sep2019.archive.ensembl.org/Mus_musculus/Gene/Summary?db=core;g=ENSMUSG00000028603
C4	TOM1L2	0.285039	0.285039	1	0.542576	0.266022	0.346	0.277	104	213	http://www.genecards.org/cgi-bin/carddisp.pl?gene=TOM1L2	ENSMUSG00000000538	http://sep2019.archive.ensembl.org/Mus_musculus/Gene/Summary?db=core;g=ENSMUSG00000000538
C4	SLC16A10	0.28474	0.28474	1	0.827164	0.4999	0.337	0.249	104	213	http://www.genecards.org/cgi-bin/carddisp.pl?gene=SLC16A10	ENSMUSG00000019838	http://sep2019.archive.ensembl.org/Mus_musculus/Gene/Summary?db=core;g=ENSMUSG00000019838
C4	KCNQ1OT1	0.284555	0.284555	1	0.797251	0.475533	0.423	0.39	104	213	http://www.genecards.org/cgi-bin/carddisp.pl?gene=KCNQ1OT1	ENSMUSG00000101609	http://sep2019.archive.ensembl.org/Mus_musculus/Gene/Summary?db=core;g=ENSMUSG00000101609
C4	PI4KA	0.284174	0.284174	1	0.809432	0.485927	0.558	0.441	104	213	http://www.genecards.org/cgi-bin/carddisp.pl?gene=PI4KA	ENSMUSG00000041720	http://sep2019.archive.ensembl.org/Mus_musculus/Gene/Summary?db=core;g=ENSMUSG00000041720
C4	SUPT4A	-0.284153	0.284153	1	0.997542	1.4324	0.625	0.808	104	213	http://www.genecards.org/cgi-bin/carddisp.pl?gene=SUPT4A	ENSMUSG00000020485	http://sep2019.archive.ensembl.org/Mus_musculus/Gene/Summary?db=core;g=ENSMUSG00000020485
C4	CD33	-0.284092	0.284092	1	0.249987	0.522038	0.24	0.441	104	213	http://www.genecards.org/cgi-bin/carddisp.pl?gene=CD33	ENSMUSG00000004609	http://sep2019.archive.ensembl.org/Mus_musculus/Gene/Summary?db=core;g=ENSMUSG00000004609
C4	ASH1L	0.283703	0.283703	1	2.18212	1.61405	0.885	0.836	104	213	http://www.genecards.org/cgi-bin/carddisp.pl?gene=ASH1L	ENSMUSG00000028053	http://sep2019.archive.ensembl.org/Mus_musculus/Gene/Summary?db=core;g=ENSMUSG00000028053
C4	RARA	0.283554	0.283554	1	1.22717	0.829762	0.75	0.662	104	213	http://www.genecards.org/cgi-bin/carddisp.pl?gene=RARA	ENSMUSG00000037992	http://sep2019.archive.ensembl.org/Mus_musculus/Gene/Summary?db=core;g=ENSMUSG00000037992
C4	RBBP8	0.283449	0.283449	1	0.957569	0.608387	0.615	0.512	104	213	http://www.genecards.org/cgi-bin/carddisp.pl?gene=RBBP8	ENSMUSG00000041238	http://sep2019.archive.ensembl.org/Mus_musculus/Gene/Summary?db=core;g=ENSMUSG00000041238
C4	USP9X	0.283345	0.283345	1	2.14005	1.58013	0.856	0.798	104	213	http://www.genecards.org/cgi-bin/carddisp.pl?gene=USP9X	ENSMUSG00000031010	http://sep2019.archive.ensembl.org/Mus_musculus/Gene/Summary?db=core;g=ENSMUSG00000031010
C4	PPT1	-0.282479	0.282479	1	0.593908	0.938643	0.538	0.69	104	213	http://www.genecards.org/cgi-bin/carddisp.pl?gene=PPT1	ENSMUSG00000028657	http://sep2019.archive.ensembl.org/Mus_musculus/Gene/Summary?db=core;g=ENSMUSG00000028657
C4	HLCS	0.28243	0.28243	1	1.32249	0.909564	0.615	0.54	104	213	http://www.genecards.org/cgi-bin/carddisp.pl?gene=HLCS	ENSMUSG00000040820	http://sep2019.archive.ensembl.org/Mus_musculus/Gene/Summary?db=core;g=ENSMUSG00000040820
C4	BCL2L11	0.282057	0.282057	1	1.11196	0.736909	0.567	0.427	104	213	http://www.genecards.org/cgi-bin/carddisp.pl?gene=BCL2L11	ENSMUSG00000027381	http://sep2019.archive.ensembl.org/Mus_musculus/Gene/Summary?db=core;g=ENSMUSG00000027381
C4	SETBP1	0.281675	0.281675	1	0.435068	0.180537	0.144	0.099	104	213	http://www.genecards.org/cgi-bin/carddisp.pl?gene=SETBP1	ENSMUSG00000024548	http://sep2019.archive.ensembl.org/Mus_musculus/Gene/Summary?db=core;g=ENSMUSG00000024548
C4	LUZP1	0.281567	0.281567	1	1.26445	0.862956	0.702	0.549	104	213	http://www.genecards.org/cgi-bin/carddisp.pl?gene=LUZP1	ENSMUSG00000001089	http://sep2019.archive.ensembl.org/Mus_musculus/Gene/Summary?db=core;g=ENSMUSG00000001089
C4	SPINT1	-0.2814	0.2814	1	0.597347	0.941373	0.385	0.587	104	213	http://www.genecards.org/cgi-bin/carddisp.pl?gene=SPINT1	ENSMUSG00000027315	http://sep2019.archive.ensembl.org/Mus_musculus/Gene/Summary?db=core;g=ENSMUSG00000027315
C4	MYADM	0.281261	0.281261	1	1.85002	1.3452	0.817	0.779	104	213	http://www.genecards.org/cgi-bin/carddisp.pl?gene=MYADM	ENSMUSG00000068566	http://sep2019.archive.ensembl.org/Mus_musculus/Gene/Summary?db=core;g=ENSMUSG00000068566
C4	BTG2	-0.281227	0.281227	1	8.78465	10.8906	0.971	0.981	104	213	http://www.genecards.org/cgi-bin/carddisp.pl?gene=BTG2	ENSMUSG00000020423	http://sep2019.archive.ensembl.org/Mus_musculus/Gene/Summary?db=core;g=ENSMUSG00000020423
C4	TENT2	0.281108	0.281108	1	1.04382	0.681977	0.673	0.596	104	213	http://www.genecards.org/cgi-bin/carddisp.pl?gene=TENT2	ENSMUSG00000042167	http://sep2019.archive.ensembl.org/Mus_musculus/Gene/Summary?db=core;g=ENSMUSG00000042167
C4	SLC10A7	0.280925	0.280925	1	0.977908	0.627943	0.538	0.535	104	213	http://www.genecards.org/cgi-bin/carddisp.pl?gene=SLC10A7	ENSMUSG00000031684	http://sep2019.archive.ensembl.org/Mus_musculus/Gene/Summary?db=core;g=ENSMUSG00000031684
C4	ZMYND8	0.280823	0.280823	1	1.30211	0.894916	0.731	0.662	104	213	http://www.genecards.org/cgi-bin/carddisp.pl?gene=ZMYND8	ENSMUSG00000039671	http://sep2019.archive.ensembl.org/Mus_musculus/Gene/Summary?db=core;g=ENSMUSG00000039671
C4	ATP9B	0.280714	0.280714	1	1.08334	0.714974	0.673	0.592	104	213	http://www.genecards.org/cgi-bin/carddisp.pl?gene=ATP9B	ENSMUSG00000024566	http://sep2019.archive.ensembl.org/Mus_musculus/Gene/Summary?db=core;g=ENSMUSG00000024566
C4	B2M	-0.280082	0.280082	1	7.21189	8.9714	0.99	0.995	104	213	http://www.genecards.org/cgi-bin/carddisp.pl?gene=B2M	ENSMUSG00000060802	http://sep2019.archive.ensembl.org/Mus_musculus/Gene/Summary?db=core;g=ENSMUSG00000060802
C4	CCNY	0.280078	0.280078	1	1.08795	0.719528	0.721	0.582	104	213	http://www.genecards.org/cgi-bin/carddisp.pl?gene=CCNY	ENSMUSG00000024286	http://sep2019.archive.ensembl.org/Mus_musculus/Gene/Summary?db=core;g=ENSMUSG00000024286
C4	KLF3	0.279843	0.279843	1	1.68673	1.21301	0.76	0.732	104	213	http://www.genecards.org/cgi-bin/carddisp.pl?gene=KLF3	ENSMUSG00000029178	http://sep2019.archive.ensembl.org/Mus_musculus/Gene/Summary?db=core;g=ENSMUSG00000029178
C4	IRF2	0.279467	0.279467	1	3.42338	2.6444	0.962	0.958	104	213	http://www.genecards.org/cgi-bin/carddisp.pl?gene=IRF2	ENSMUSG00000031627	http://sep2019.archive.ensembl.org/Mus_musculus/Gene/Summary?db=core;g=ENSMUSG00000031627
C4	B4GALT1	0.279176	0.279176	1	1.3983	0.976343	0.644	0.638	104	213	http://www.genecards.org/cgi-bin/carddisp.pl?gene=B4GALT1	ENSMUSG00000028413	http://sep2019.archive.ensembl.org/Mus_musculus/Gene/Summary?db=core;g=ENSMUSG00000028413
C4	DESI2	0.279086	0.279086	1	0.741202	0.434946	0.519	0.413	104	213	http://www.genecards.org/cgi-bin/carddisp.pl?gene=DESI2	ENSMUSG00000026502	http://sep2019.archive.ensembl.org/Mus_musculus/Gene/Summary?db=core;g=ENSMUSG00000026502
C4	BASP1	-0.278305	0.278305	1	2.81789	3.63022	0.654	0.854	104	213	http://www.genecards.org/cgi-bin/carddisp.pl?gene=BASP1	ENSMUSG00000045763	http://sep2019.archive.ensembl.org/Mus_musculus/Gene/Summary?db=core;g=ENSMUSG00000045763
C4	SLC49A4	0.278162	0.278162	1	1.09626	0.728658	0.587	0.531	104	213	http://www.genecards.org/cgi-bin/carddisp.pl?gene=SLC49A4	ENSMUSG00000022848	http://sep2019.archive.ensembl.org/Mus_musculus/Gene/Summary?db=core;g=ENSMUSG00000022848
C4	PRDM2	0.278086	0.278086	1	0.959711	0.616143	0.625	0.545	104	213	http://www.genecards.org/cgi-bin/carddisp.pl?gene=PRDM2	ENSMUSG00000057637	http://sep2019.archive.ensembl.org/Mus_musculus/Gene/Summary?db=core;g=ENSMUSG00000057637
C4	TMSB10	-0.27786	0.27786	1	13.2063	16.2236	0.962	0.991	104	213	http://www.genecards.org/cgi-bin/carddisp.pl?gene=TMSB10	ENSMUSG00000079523	http://sep2019.archive.ensembl.org/Mus_musculus/Gene/Summary?db=core;g=ENSMUSG00000079523
C4	TIMP2	0.277847	0.277847	1	1.26298	0.866552	0.683	0.563	104	213	http://www.genecards.org/cgi-bin/carddisp.pl?gene=TIMP2	ENSMUSG00000017466	http://sep2019.archive.ensembl.org/Mus_musculus/Gene/Summary?db=core;g=ENSMUSG00000017466
C4	SNX8	0.277769	0.277769	1	1.11576	0.745216	0.721	0.653	104	213	http://www.genecards.org/cgi-bin/carddisp.pl?gene=SNX8	ENSMUSG00000029560	http://sep2019.archive.ensembl.org/Mus_musculus/Gene/Summary?db=core;g=ENSMUSG00000029560
C4	LRMDA	0.277718	0.277718	1	3.06103	2.34992	0.538	0.596	104	213	http://www.genecards.org/cgi-bin/carddisp.pl?gene=LRMDA	ENSMUSG00000063458	http://sep2019.archive.ensembl.org/Mus_musculus/Gene/Summary?db=core;g=ENSMUSG00000063458
C4	GLS	0.277537	0.277537	1	2.61122	1.97925	0.923	0.897	104	213	http://www.genecards.org/cgi-bin/carddisp.pl?gene=GLS	ENSMUSG00000026103	http://sep2019.archive.ensembl.org/Mus_musculus/Gene/Summary?db=core;g=ENSMUSG00000026103
C4	EFCAB11	0.27703	0.27703	1	0.4205	0.172322	0.221	0.169	104	213	http://www.genecards.org/cgi-bin/carddisp.pl?gene=EFCAB11	ENSMUSG00000021176	http://sep2019.archive.ensembl.org/Mus_musculus/Gene/Summary?db=core;g=ENSMUSG00000021176
C4	MAN2A2	0.276908	0.276908	1	0.524658	0.258389	0.413	0.3	104	213	http://www.genecards.org/cgi-bin/carddisp.pl?gene=MAN2A2	ENSMUSG00000038886	http://sep2019.archive.ensembl.org/Mus_musculus/Gene/Summary?db=core;g=ENSMUSG00000038886
C4	ARHGEF18	-0.276801	0.276801	1	0.484711	0.798736	0.308	0.408	104	213	http://www.genecards.org/cgi-bin/carddisp.pl?gene=ARHGEF18	ENSMUSG00000004568	http://sep2019.archive.ensembl.org/Mus_musculus/Gene/Summary?db=core;g=ENSMUSG00000004568
C4	FAM49B	-0.276699	0.276699	1	8.54812	10.5668	0.99	1	104	213	http://www.genecards.org/cgi-bin/carddisp.pl?gene=FAM49B	ENSMUSG00000022378	http://sep2019.archive.ensembl.org/Mus_musculus/Gene/Summary?db=core;g=ENSMUSG00000022378
C4	PPIA	-0.27657	0.27657	1	12.5652	15.4317	0.952	0.981	104	213	http://www.genecards.org/cgi-bin/carddisp.pl?gene=PPIA	ENSMUSG00000071866	http://sep2019.archive.ensembl.org/Mus_musculus/Gene/Summary?db=core;g=ENSMUSG00000071866
C4	ATP5G2	-0.276527	0.276527	1	3.09553	3.96081	0.875	0.925	104	213	http://www.genecards.org/cgi-bin/carddisp.pl?gene=ATP5G2	ENSMUSG00000062683	http://sep2019.archive.ensembl.org/Mus_musculus/Gene/Summary?db=core;g=ENSMUSG00000062683
C4	FOXN3	0.276012	0.276012	1	5.41306	4.29636	0.913	0.953	104	213	http://www.genecards.org/cgi-bin/carddisp.pl?gene=FOXN3	ENSMUSG00000033713	http://sep2019.archive.ensembl.org/Mus_musculus/Gene/Summary?db=core;g=ENSMUSG00000033713
C4	ST3GAL5	0.275894	0.275894	1	0.965871	0.623688	0.519	0.413	104	213	http://www.genecards.org/cgi-bin/carddisp.pl?gene=ST3GAL5	ENSMUSG00000056091	http://sep2019.archive.ensembl.org/Mus_musculus/Gene/Summary?db=core;g=ENSMUSG00000056091
C4	SEC61G	-0.275881	0.275881	1	3.56867	4.53144	0.885	0.915	104	213	http://www.genecards.org/cgi-bin/carddisp.pl?gene=SEC61G	ENSMUSG00000078974	http://sep2019.archive.ensembl.org/Mus_musculus/Gene/Summary?db=core;g=ENSMUSG00000078974
C4	COTL1	0.275757	0.275757	1	6.85418	5.48769	0.981	0.986	104	213	http://www.genecards.org/cgi-bin/carddisp.pl?gene=COTL1	ENSMUSG00000031827	http://sep2019.archive.ensembl.org/Mus_musculus/Gene/Summary?db=core;g=ENSMUSG00000031827
C4	MALAT1	0.275299	0.275299	1	189.478	156.388	1	1	104	213	http://www.genecards.org/cgi-bin/carddisp.pl?gene=MALAT1	ENSMUSG00000092341	http://sep2019.archive.ensembl.org/Mus_musculus/Gene/Summary?db=core;g=ENSMUSG00000092341
C4	FBXO34	0.275293	0.275293	1	0.831452	0.513297	0.615	0.469	104	213	http://www.genecards.org/cgi-bin/carddisp.pl?gene=FBXO34	ENSMUSG00000037536	http://sep2019.archive.ensembl.org/Mus_musculus/Gene/Summary?db=core;g=ENSMUSG00000037536
C4	IL15	0.275027	0.275027	1	0.581024	0.306614	0.327	0.174	104	213	http://www.genecards.org/cgi-bin/carddisp.pl?gene=IL15	ENSMUSG00000031712	http://sep2019.archive.ensembl.org/Mus_musculus/Gene/Summary?db=core;g=ENSMUSG00000031712
C4	CFH	0.275005	0.275005	1	1.41613	0.996804	0.635	0.484	104	213	http://www.genecards.org/cgi-bin/carddisp.pl?gene=CFH	ENSMUSG00000026365	http://sep2019.archive.ensembl.org/Mus_musculus/Gene/Summary?db=core;g=ENSMUSG00000026365
C4	SNX2	0.274881	0.274881	1	1.48668	1.05529	0.712	0.709	104	213	http://www.genecards.org/cgi-bin/carddisp.pl?gene=SNX2	ENSMUSG00000034484	http://sep2019.archive.ensembl.org/Mus_musculus/Gene/Summary?db=core;g=ENSMUSG00000034484
C4	AGMO	0.274693	0.274693	1	0.624635	0.342966	0.221	0.146	104	213	http://www.genecards.org/cgi-bin/carddisp.pl?gene=AGMO	ENSMUSG00000050103	http://sep2019.archive.ensembl.org/Mus_musculus/Gene/Summary?db=core;g=ENSMUSG00000050103
C4	USP16	0.274621	0.274621	1	0.569023	0.29706	0.529	0.39	104	213	http://www.genecards.org/cgi-bin/carddisp.pl?gene=USP16	ENSMUSG00000025616	http://sep2019.archive.ensembl.org/Mus_musculus/Gene/Summary?db=core;g=ENSMUSG00000025616
C4	PMP22	0.274361	0.274361	1	0.321102	0.0923083	0.221	0.089	104	213	http://www.genecards.org/cgi-bin/carddisp.pl?gene=PMP22	ENSMUSG00000018217	http://sep2019.archive.ensembl.org/Mus_musculus/Gene/Summary?db=core;g=ENSMUSG00000018217
C4	SEC14L1	0.27424	0.27424	1	0.561344	0.291053	0.413	0.319	104	213	http://www.genecards.org/cgi-bin/carddisp.pl?gene=SEC14L1	ENSMUSG00000020823	http://sep2019.archive.ensembl.org/Mus_musculus/Gene/Summary?db=core;g=ENSMUSG00000020823
C4	EIF4A3	-0.27401	0.27401	1	0.446221	0.748718	0.471	0.657	104	213	http://www.genecards.org/cgi-bin/carddisp.pl?gene=EIF4A3	ENSMUSG00000025580	http://sep2019.archive.ensembl.org/Mus_musculus/Gene/Summary?db=core;g=ENSMUSG00000025580
C4	NLN	0.273609	0.273609	1	0.476998	0.221843	0.346	0.239	104	213	http://www.genecards.org/cgi-bin/carddisp.pl?gene=NLN	ENSMUSG00000021710	http://sep2019.archive.ensembl.org/Mus_musculus/Gene/Summary?db=core;g=ENSMUSG00000021710
C4	SOS2	0.273579	0.273579	1	0.705483	0.410886	0.577	0.413	104	213	http://www.genecards.org/cgi-bin/carddisp.pl?gene=SOS2	ENSMUSG00000034801	http://sep2019.archive.ensembl.org/Mus_musculus/Gene/Summary?db=core;g=ENSMUSG00000034801
C4	TRAPPC9	0.273247	0.273247	1	1.19893	0.819514	0.663	0.61	104	213	http://www.genecards.org/cgi-bin/carddisp.pl?gene=TRAPPC9	ENSMUSG00000047921	http://sep2019.archive.ensembl.org/Mus_musculus/Gene/Summary?db=core;g=ENSMUSG00000047921
C4	RNF169	0.272801	0.272801	1	1.34356	0.939788	0.663	0.648	104	213	http://www.genecards.org/cgi-bin/carddisp.pl?gene=RNF169	ENSMUSG00000058761	http://sep2019.archive.ensembl.org/Mus_musculus/Gene/Summary?db=core;g=ENSMUSG00000058761
C4	PDCD6IP	0.272599	0.272599	1	1.23254	0.848154	0.798	0.7	104	213	http://www.genecards.org/cgi-bin/carddisp.pl?gene=PDCD6IP	ENSMUSG00000032504	http://sep2019.archive.ensembl.org/Mus_musculus/Gene/Summary?db=core;g=ENSMUSG00000032504
C4	VAV3	0.272287	0.272287	1	6.58107	5.27717	0.971	0.967	104	213	http://www.genecards.org/cgi-bin/carddisp.pl?gene=VAV3	ENSMUSG00000033721	http://sep2019.archive.ensembl.org/Mus_musculus/Gene/Summary?db=core;g=ENSMUSG00000033721
C4	SPECC1	-0.272276	0.272276	1	0.945656	1.34979	0.538	0.629	104	213	http://www.genecards.org/cgi-bin/carddisp.pl?gene=SPECC1	ENSMUSG00000042331	http://sep2019.archive.ensembl.org/Mus_musculus/Gene/Summary?db=core;g=ENSMUSG00000042331
C4	ATP5MPL	-0.272267	0.272267	1	2.14627	2.79976	0.827	0.93	104	213	http://www.genecards.org/cgi-bin/carddisp.pl?gene=ATP5MPL	ENSMUSG00000021290	http://sep2019.archive.ensembl.org/Mus_musculus/Gene/Summary?db=core;g=ENSMUSG00000021290
C4	ELOVL6	0.272189	0.272189	1	0.299192	0.0758114	0.24	0.094	104	213	http://www.genecards.org/cgi-bin/carddisp.pl?gene=ELOVL6	ENSMUSG00000041220	http://sep2019.archive.ensembl.org/Mus_musculus/Gene/Summary?db=core;g=ENSMUSG00000041220
C4	JAK1	0.271466	0.271466	1	2.89663	2.22827	0.933	0.934	104	213	http://www.genecards.org/cgi-bin/carddisp.pl?gene=JAK1	ENSMUSG00000028530	http://sep2019.archive.ensembl.org/Mus_musculus/Gene/Summary?db=core;g=ENSMUSG00000028530
C4	GCNT2	-0.27136	0.27136	1	0.788784	1.15897	0.346	0.554	104	213	http://www.genecards.org/cgi-bin/carddisp.pl?gene=GCNT2	ENSMUSG00000021360	http://sep2019.archive.ensembl.org/Mus_musculus/Gene/Summary?db=core;g=ENSMUSG00000021360
C4	SPRED1	0.271316	0.271316	1	1.01136	0.666543	0.558	0.493	104	213	http://www.genecards.org/cgi-bin/carddisp.pl?gene=SPRED1	ENSMUSG00000027351	http://sep2019.archive.ensembl.org/Mus_musculus/Gene/Summary?db=core;g=ENSMUSG00000027351
C4	NEDD9	0.271288	0.271288	1	2.20419	1.65493	0.663	0.723	104	213	http://www.genecards.org/cgi-bin/carddisp.pl?gene=NEDD9	ENSMUSG00000021365	http://sep2019.archive.ensembl.org/Mus_musculus/Gene/Summary?db=core;g=ENSMUSG00000021365
C4	SERF2	-0.271245	0.271245	1	9.28325	11.4103	0.971	0.981	104	213	http://www.genecards.org/cgi-bin/carddisp.pl?gene=SERF2	ENSMUSG00000074884	http://sep2019.archive.ensembl.org/Mus_musculus/Gene/Summary?db=core;g=ENSMUSG00000074884
C4	TRPS1	0.271222	0.271222	1	14.4223	11.7792	0.99	0.986	104	213	http://www.genecards.org/cgi-bin/carddisp.pl?gene=TRPS1	ENSMUSG00000038679	http://sep2019.archive.ensembl.org/Mus_musculus/Gene/Summary?db=core;g=ENSMUSG00000038679
C4	CLCN5	0.271207	0.271207	1	0.821063	0.50898	0.519	0.385	104	213	http://www.genecards.org/cgi-bin/carddisp.pl?gene=CLCN5	ENSMUSG00000004317	http://sep2019.archive.ensembl.org/Mus_musculus/Gene/Summary?db=core;g=ENSMUSG00000004317
C4	STAG1	0.271154	0.271154	1	3.1919	2.47365	0.904	0.911	104	213	http://www.genecards.org/cgi-bin/carddisp.pl?gene=STAG1	ENSMUSG00000037286	http://sep2019.archive.ensembl.org/Mus_musculus/Gene/Summary?db=core;g=ENSMUSG00000037286
C4	GALNT10	0.270837	0.270837	1	0.71469	0.421201	0.433	0.385	104	213	http://www.genecards.org/cgi-bin/carddisp.pl?gene=GALNT10	ENSMUSG00000020520	http://sep2019.archive.ensembl.org/Mus_musculus/Gene/Summary?db=core;g=ENSMUSG00000020520
C4	MS4A6C	-0.270734	0.270734	1	2.77918	3.55928	0.635	0.836	104	213	http://www.genecards.org/cgi-bin/carddisp.pl?gene=MS4A6C	ENSMUSG00000079419	http://sep2019.archive.ensembl.org/Mus_musculus/Gene/Summary?db=core;g=ENSMUSG00000079419
C4	ABCA1	0.270434	0.270434	1	1.65372	1.20012	0.587	0.535	104	213	http://www.genecards.org/cgi-bin/carddisp.pl?gene=ABCA1	ENSMUSG00000015243	http://sep2019.archive.ensembl.org/Mus_musculus/Gene/Summary?db=core;g=ENSMUSG00000015243
C4	SLC39A10	0.270033	0.270033	1	0.703864	0.413015	0.452	0.437	104	213	http://www.genecards.org/cgi-bin/carddisp.pl?gene=SLC39A10	ENSMUSG00000025986	http://sep2019.archive.ensembl.org/Mus_musculus/Gene/Summary?db=core;g=ENSMUSG00000025986
C4	METRNL	0.26952	0.26952	1	1.74218	1.2749	0.779	0.653	104	213	http://www.genecards.org/cgi-bin/carddisp.pl?gene=METRNL	ENSMUSG00000039208	http://sep2019.archive.ensembl.org/Mus_musculus/Gene/Summary?db=core;g=ENSMUSG00000039208
C4	MARK2	0.26946	0.26946	1	1.43173	1.01744	0.788	0.756	104	213	http://www.genecards.org/cgi-bin/carddisp.pl?gene=MARK2	ENSMUSG00000024969	http://sep2019.archive.ensembl.org/Mus_musculus/Gene/Summary?db=core;g=ENSMUSG00000024969
C4	PDE10A	0.269223	0.269223	1	0.256064	0.0422394	0.125	0.038	104	213	http://www.genecards.org/cgi-bin/carddisp.pl?gene=PDE10A	ENSMUSG00000023868	http://sep2019.archive.ensembl.org/Mus_musculus/Gene/Summary?db=core;g=ENSMUSG00000023868
C4	ARMC8	0.269066	0.269066	1	0.579237	0.31054	0.452	0.305	104	213	http://www.genecards.org/cgi-bin/carddisp.pl?gene=ARMC8	ENSMUSG00000032468	http://sep2019.archive.ensembl.org/Mus_musculus/Gene/Summary?db=core;g=ENSMUSG00000032468
C4	PIGN	0.268962	0.268962	1	0.526961	0.267249	0.385	0.263	104	213	http://www.genecards.org/cgi-bin/carddisp.pl?gene=PIGN	ENSMUSG00000056536	http://sep2019.archive.ensembl.org/Mus_musculus/Gene/Summary?db=core;g=ENSMUSG00000056536
C4	PDLIM5	0.268892	0.268892	1	2.62653	2.00986	0.894	0.859	104	213	http://www.genecards.org/cgi-bin/carddisp.pl?gene=PDLIM5	ENSMUSG00000028273	http://sep2019.archive.ensembl.org/Mus_musculus/Gene/Summary?db=core;g=ENSMUSG00000028273
C4	CD209C	0.268795	0.268795	1	0.458608	0.210663	0.221	0.164	104	213	http://www.genecards.org/cgi-bin/carddisp.pl?gene=CD209C	ENSMUSG00000040165	http://sep2019.archive.ensembl.org/Mus_musculus/Gene/Summary?db=core;g=ENSMUSG00000040165
C4	BAG3	0.268631	0.268631	1	0.592274	0.321758	0.433	0.338	104	213	http://www.genecards.org/cgi-bin/carddisp.pl?gene=BAG3	ENSMUSG00000030847	http://sep2019.archive.ensembl.org/Mus_musculus/Gene/Summary?db=core;g=ENSMUSG00000030847
C4	LIN52	0.268411	0.268411	1	0.520817	0.262633	0.356	0.254	104	213	http://www.genecards.org/cgi-bin/carddisp.pl?gene=LIN52	ENSMUSG00000085793	http://sep2019.archive.ensembl.org/Mus_musculus/Gene/Summary?db=core;g=ENSMUSG00000085793
C4	CST7	-0.268274	0.268274	1	0.0823468	0.303542	0.106	0.254	104	213	http://www.genecards.org/cgi-bin/carddisp.pl?gene=CST7	ENSMUSG00000068129	http://sep2019.archive.ensembl.org/Mus_musculus/Gene/Summary?db=core;g=ENSMUSG00000068129
C4	SRI	-0.267947	0.267947	1	1.32893	1.80425	0.702	0.887	104	213	http://www.genecards.org/cgi-bin/carddisp.pl?gene=SRI	ENSMUSG00000003161	http://sep2019.archive.ensembl.org/Mus_musculus/Gene/Summary?db=core;g=ENSMUSG00000003161
C4	APOBEC1	0.267637	0.267637	1	2.06215	1.54367	0.635	0.573	104	213	http://www.genecards.org/cgi-bin/carddisp.pl?gene=APOBEC1	ENSMUSG00000040613	http://sep2019.archive.ensembl.org/Mus_musculus/Gene/Summary?db=core;g=ENSMUSG00000040613
C4	HOMER1	0.267599	0.267599	1	0.941828	0.613078	0.529	0.479	104	213	http://www.genecards.org/cgi-bin/carddisp.pl?gene=HOMER1	ENSMUSG00000007617	http://sep2019.archive.ensembl.org/Mus_musculus/Gene/Summary?db=core;g=ENSMUSG00000007617
C4	COL4A3BP	0.267545	0.267545	1	1.05519	0.707311	0.721	0.563	104	213	http://www.genecards.org/cgi-bin/carddisp.pl?gene=COL4A3BP	ENSMUSG00000021669	http://sep2019.archive.ensembl.org/Mus_musculus/Gene/Summary?db=core;g=ENSMUSG00000021669
C4	CADM1	-0.267353	0.267353	1	0.496512	0.801198	0.173	0.268	104	213	http://www.genecards.org/cgi-bin/carddisp.pl?gene=CADM1	ENSMUSG00000032076	http://sep2019.archive.ensembl.org/Mus_musculus/Gene/Summary?db=core;g=ENSMUSG00000032076
C4	PRELID2	0.267296	0.267296	1	0.491691	0.23941	0.346	0.174	104	213	http://www.genecards.org/cgi-bin/carddisp.pl?gene=PRELID2	ENSMUSG00000056671	http://sep2019.archive.ensembl.org/Mus_musculus/Gene/Summary?db=core;g=ENSMUSG00000056671
C4	RCAN1	-0.266997	0.266997	1	0.324871	0.594219	0.26	0.408	104	213	http://www.genecards.org/cgi-bin/carddisp.pl?gene=RCAN1	ENSMUSG00000022951	http://sep2019.archive.ensembl.org/Mus_musculus/Gene/Summary?db=core;g=ENSMUSG00000022951
C4	LAPTM5	0.26694	0.26694	1	11.7966	9.63499	1	0.991	104	213	http://www.genecards.org/cgi-bin/carddisp.pl?gene=LAPTM5	ENSMUSG00000028581	http://sep2019.archive.ensembl.org/Mus_musculus/Gene/Summary?db=core;g=ENSMUSG00000028581
C4	RPN1	0.266864	0.266864	1	1.11734	0.759773	0.712	0.615	104	213	http://www.genecards.org/cgi-bin/carddisp.pl?gene=RPN1	ENSMUSG00000030062	http://sep2019.archive.ensembl.org/Mus_musculus/Gene/Summary?db=core;g=ENSMUSG00000030062
C4	PTGS1	0.266723	0.266723	1	0.288326	0.070863	0.212	0.066	104	213	http://www.genecards.org/cgi-bin/carddisp.pl?gene=PTGS1	ENSMUSG00000047250	http://sep2019.archive.ensembl.org/Mus_musculus/Gene/Summary?db=core;g=ENSMUSG00000047250
C4	CRTC3	0.266497	0.266497	1	2.12257	1.5959	0.827	0.793	104	213	http://www.genecards.org/cgi-bin/carddisp.pl?gene=CRTC3	ENSMUSG00000030527	http://sep2019.archive.ensembl.org/Mus_musculus/Gene/Summary?db=core;g=ENSMUSG00000030527
C4	E230016K23RIK	0.266438	0.266438	1	0.405904	0.168826	0.231	0.108	104	213	http://www.genecards.org/cgi-bin/carddisp.pl?gene=E230016K23RIK	ENSMUSG00000051832	http://sep2019.archive.ensembl.org/Mus_musculus/Gene/Summary?db=core;g=ENSMUSG00000051832
C4	PHLPP1	-0.266415	0.266415	1	2.15781	2.79826	0.74	0.869	104	213	http://www.genecards.org/cgi-bin/carddisp.pl?gene=PHLPP1	ENSMUSG00000044340	http://sep2019.archive.ensembl.org/Mus_musculus/Gene/Summary?db=core;g=ENSMUSG00000044340
C4	SRGAP2	0.266304	0.266304	1	2.21962	1.67694	0.798	0.7	104	213	http://www.genecards.org/cgi-bin/carddisp.pl?gene=SRGAP2	ENSMUSG00000026425	http://sep2019.archive.ensembl.org/Mus_musculus/Gene/Summary?db=core;g=ENSMUSG00000026425
C4	THRB	0.266202	0.266202	1	0.435735	0.193822	0.221	0.113	104	213	http://www.genecards.org/cgi-bin/carddisp.pl?gene=THRB	ENSMUSG00000021779	http://sep2019.archive.ensembl.org/Mus_musculus/Gene/Summary?db=core;g=ENSMUSG00000021779
C4	SSH2	0.266172	0.266172	1	3.78681	2.98034	0.933	0.93	104	213	http://www.genecards.org/cgi-bin/carddisp.pl?gene=SSH2	ENSMUSG00000037926	http://sep2019.archive.ensembl.org/Mus_musculus/Gene/Summary?db=core;g=ENSMUSG00000037926
C4	PCMTD1	0.266145	0.266145	1	0.854155	0.541801	0.567	0.512	104	213	http://www.genecards.org/cgi-bin/carddisp.pl?gene=PCMTD1	ENSMUSG00000051285	http://sep2019.archive.ensembl.org/Mus_musculus/Gene/Summary?db=core;g=ENSMUSG00000051285
C4	MFHAS1	0.266071	0.266071	1	0.782658	0.482425	0.538	0.418	104	213	http://www.genecards.org/cgi-bin/carddisp.pl?gene=MFHAS1	ENSMUSG00000070056	http://sep2019.archive.ensembl.org/Mus_musculus/Gene/Summary?db=core;g=ENSMUSG00000070056
C4	CDKAL1	0.266015	0.266015	1	1.32918	0.936975	0.702	0.662	104	213	http://www.genecards.org/cgi-bin/carddisp.pl?gene=CDKAL1	ENSMUSG00000006191	http://sep2019.archive.ensembl.org/Mus_musculus/Gene/Summary?db=core;g=ENSMUSG00000006191
C4	EXOC5	0.265842	0.265842	1	1.00929	0.671155	0.673	0.587	104	213	http://www.genecards.org/cgi-bin/carddisp.pl?gene=EXOC5	ENSMUSG00000061244	http://sep2019.archive.ensembl.org/Mus_musculus/Gene/Summary?db=core;g=ENSMUSG00000061244
C4	ST8SIA4	0.265781	0.265781	1	2.27949	1.72771	0.75	0.737	104	213	http://www.genecards.org/cgi-bin/carddisp.pl?gene=ST8SIA4	ENSMUSG00000040710	http://sep2019.archive.ensembl.org/Mus_musculus/Gene/Summary?db=core;g=ENSMUSG00000040710
C4	ITSN2	0.265616	0.265616	1	1.95092	1.4547	0.865	0.84	104	213	http://www.genecards.org/cgi-bin/carddisp.pl?gene=ITSN2	ENSMUSG00000020640	http://sep2019.archive.ensembl.org/Mus_musculus/Gene/Summary?db=core;g=ENSMUSG00000020640
C4	MMP14	-0.265479	0.265479	1	0.168435	0.4045	0.212	0.347	104	213	http://www.genecards.org/cgi-bin/carddisp.pl?gene=MMP14	ENSMUSG00000000957	http://sep2019.archive.ensembl.org/Mus_musculus/Gene/Summary?db=core;g=ENSMUSG00000000957
C4	ARHGAP12	0.265272	0.265272	1	0.505785	0.252876	0.433	0.319	104	213	http://www.genecards.org/cgi-bin/carddisp.pl?gene=ARHGAP12	ENSMUSG00000041225	http://sep2019.archive.ensembl.org/Mus_musculus/Gene/Summary?db=core;g=ENSMUSG00000041225
C4	CLIC4	0.265238	0.265238	1	5.17922	4.14149	0.894	0.934	104	213	http://www.genecards.org/cgi-bin/carddisp.pl?gene=CLIC4	ENSMUSG00000037242	http://sep2019.archive.ensembl.org/Mus_musculus/Gene/Summary?db=core;g=ENSMUSG00000037242
C4	TUBB6	0.264975	0.264975	1	1.52732	1.10327	0.76	0.671	104	213	http://www.genecards.org/cgi-bin/carddisp.pl?gene=TUBB6	ENSMUSG00000001473	http://sep2019.archive.ensembl.org/Mus_musculus/Gene/Summary?db=core;g=ENSMUSG00000001473
C4	BTBD9	0.264914	0.264914	1	3.21789	2.51034	0.904	0.906	104	213	http://www.genecards.org/cgi-bin/carddisp.pl?gene=BTBD9	ENSMUSG00000062202	http://sep2019.archive.ensembl.org/Mus_musculus/Gene/Summary?db=core;g=ENSMUSG00000062202
C4	AOPEP	0.264898	0.264898	1	1.54992	1.12219	0.654	0.629	104	213	http://www.genecards.org/cgi-bin/carddisp.pl?gene=AOPEP	ENSMUSG00000021458	http://sep2019.archive.ensembl.org/Mus_musculus/Gene/Summary?db=core;g=ENSMUSG00000021458
C4	DBI	0.264807	0.264807	1	1.90937	1.4215	0.827	0.765	104	213	http://www.genecards.org/cgi-bin/carddisp.pl?gene=DBI	ENSMUSG00000026385	http://sep2019.archive.ensembl.org/Mus_musculus/Gene/Summary?db=core;g=ENSMUSG00000026385
C4	LIMS1	0.264795	0.264795	1	3.16062	2.46296	0.894	0.915	104	213	http://www.genecards.org/cgi-bin/carddisp.pl?gene=LIMS1	ENSMUSG00000019920	http://sep2019.archive.ensembl.org/Mus_musculus/Gene/Summary?db=core;g=ENSMUSG00000019920
C4	PTPN6	-0.264708	0.264708	1	1.8366	2.40788	0.798	0.897	104	213	http://www.genecards.org/cgi-bin/carddisp.pl?gene=PTPN6	ENSMUSG00000004266	http://sep2019.archive.ensembl.org/Mus_musculus/Gene/Summary?db=core;g=ENSMUSG00000004266
C4	UBTD1	0.264291	0.264291	1	0.945299	0.619671	0.654	0.512	104	213	http://www.genecards.org/cgi-bin/carddisp.pl?gene=UBTD1	ENSMUSG00000025171	http://sep2019.archive.ensembl.org/Mus_musculus/Gene/Summary?db=core;g=ENSMUSG00000025171
C4	PDE4B	0.264258	0.264258	1	5.60101	4.49618	0.885	0.911	104	213	http://www.genecards.org/cgi-bin/carddisp.pl?gene=PDE4B	ENSMUSG00000028525	http://sep2019.archive.ensembl.org/Mus_musculus/Gene/Summary?db=core;g=ENSMUSG00000028525
C4	ZFP217	0.264199	0.264199	1	0.585979	0.320583	0.5	0.357	104	213	http://www.genecards.org/cgi-bin/carddisp.pl?gene=ZFP217	ENSMUSG00000052056	http://sep2019.archive.ensembl.org/Mus_musculus/Gene/Summary?db=core;g=ENSMUSG00000052056
C4	JAK2	0.264031	0.264031	1	2.42572	1.8528	0.779	0.793	104	213	http://www.genecards.org/cgi-bin/carddisp.pl?gene=JAK2	ENSMUSG00000024789	http://sep2019.archive.ensembl.org/Mus_musculus/Gene/Summary?db=core;g=ENSMUSG00000024789
C4	SIGLECE	-0.263572	0.263572	1	0.276726	0.532642	0.288	0.493	104	213	http://www.genecards.org/cgi-bin/carddisp.pl?gene=SIGLECE	ENSMUSG00000030474	http://sep2019.archive.ensembl.org/Mus_musculus/Gene/Summary?db=core;g=ENSMUSG00000030474
C4	RLF	0.26337	0.26337	1	0.882151	0.568095	0.654	0.479	104	213	http://www.genecards.org/cgi-bin/carddisp.pl?gene=RLF	ENSMUSG00000049878	http://sep2019.archive.ensembl.org/Mus_musculus/Gene/Summary?db=core;g=ENSMUSG00000049878
C4	RBMS1	0.263351	0.263351	1	3.1851	2.48682	0.971	0.911	104	213	http://www.genecards.org/cgi-bin/carddisp.pl?gene=RBMS1	ENSMUSG00000026970	http://sep2019.archive.ensembl.org/Mus_musculus/Gene/Summary?db=core;g=ENSMUSG00000026970
C4	PLTP	0.263133	0.263133	1	3.35446	2.62847	0.76	0.559	104	213	http://www.genecards.org/cgi-bin/carddisp.pl?gene=PLTP	ENSMUSG00000017754	http://sep2019.archive.ensembl.org/Mus_musculus/Gene/Summary?db=core;g=ENSMUSG00000017754
C4	RPS6KA2	0.262962	0.262962	1	0.378498	0.148806	0.337	0.169	104	213	http://www.genecards.org/cgi-bin/carddisp.pl?gene=RPS6KA2	ENSMUSG00000023809	http://sep2019.archive.ensembl.org/Mus_musculus/Gene/Summary?db=core;g=ENSMUSG00000023809
C4	MBNL2	0.262937	0.262937	1	5.13644	4.11405	0.952	0.953	104	213	http://www.genecards.org/cgi-bin/carddisp.pl?gene=MBNL2	ENSMUSG00000022139	http://sep2019.archive.ensembl.org/Mus_musculus/Gene/Summary?db=core;g=ENSMUSG00000022139
C4	ITGA5	0.262611	0.262611	1	0.822457	0.519159	0.558	0.357	104	213	http://www.genecards.org/cgi-bin/carddisp.pl?gene=ITGA5	ENSMUSG00000000555	http://sep2019.archive.ensembl.org/Mus_musculus/Gene/Summary?db=core;g=ENSMUSG00000000555
C4	FAM193A	0.261885	0.261885	1	1.18801	0.824795	0.702	0.681	104	213	http://www.genecards.org/cgi-bin/carddisp.pl?gene=FAM193A	ENSMUSG00000037210	http://sep2019.archive.ensembl.org/Mus_musculus/Gene/Summary?db=core;g=ENSMUSG00000037210
C4	ARL15	0.261861	0.261861	1	1.68227	1.23704	0.606	0.601	104	213	http://www.genecards.org/cgi-bin/carddisp.pl?gene=ARL15	ENSMUSG00000042348	http://sep2019.archive.ensembl.org/Mus_musculus/Gene/Summary?db=core;g=ENSMUSG00000042348
C4	PPM1B	0.261818	0.261818	1	0.820874	0.518675	0.587	0.498	104	213	http://www.genecards.org/cgi-bin/carddisp.pl?gene=PPM1B	ENSMUSG00000061130	http://sep2019.archive.ensembl.org/Mus_musculus/Gene/Summary?db=core;g=ENSMUSG00000061130
C4	GBF1	0.261593	0.261593	1	1.35035	0.960583	0.712	0.653	104	213	http://www.genecards.org/cgi-bin/carddisp.pl?gene=GBF1	ENSMUSG00000025224	http://sep2019.archive.ensembl.org/Mus_musculus/Gene/Summary?db=core;g=ENSMUSG00000025224
C4	RACGAP1	0.261334	0.261334	1	0.371303	0.1441	0.269	0.146	104	213	http://www.genecards.org/cgi-bin/carddisp.pl?gene=RACGAP1	ENSMUSG00000023015	http://sep2019.archive.ensembl.org/Mus_musculus/Gene/Summary?db=core;g=ENSMUSG00000023015
C4	RPS25	-0.261174	0.261174	1	12.9761	15.7497	0.971	0.967	104	213	http://www.genecards.org/cgi-bin/carddisp.pl?gene=RPS25	ENSMUSG00000009927	http://sep2019.archive.ensembl.org/Mus_musculus/Gene/Summary?db=core;g=ENSMUSG00000009927
C4	BCAS3	0.261155	0.261155	1	1.51246	1.09644	0.615	0.615	104	213	http://www.genecards.org/cgi-bin/carddisp.pl?gene=BCAS3	ENSMUSG00000059439	http://sep2019.archive.ensembl.org/Mus_musculus/Gene/Summary?db=core;g=ENSMUSG00000059439
C4	MAN2B1	-0.261059	0.261059	1	2.23326	2.8746	0.894	0.948	104	213	http://www.genecards.org/cgi-bin/carddisp.pl?gene=MAN2B1	ENSMUSG00000005142	http://sep2019.archive.ensembl.org/Mus_musculus/Gene/Summary?db=core;g=ENSMUSG00000005142
C4	RP2	0.261043	0.261043	1	1.13584	0.782325	0.712	0.69	104	213	http://www.genecards.org/cgi-bin/carddisp.pl?gene=RP2	ENSMUSG00000060090	http://sep2019.archive.ensembl.org/Mus_musculus/Gene/Summary?db=core;g=ENSMUSG00000060090
C4	SYNCRIP	0.260974	0.260974	1	1.50393	1.08959	0.856	0.775	104	213	http://www.genecards.org/cgi-bin/carddisp.pl?gene=SYNCRIP	ENSMUSG00000032423	http://sep2019.archive.ensembl.org/Mus_musculus/Gene/Summary?db=core;g=ENSMUSG00000032423
C4	SCAF8	0.260825	0.260825	1	1.03743	0.700462	0.673	0.615	104	213	http://www.genecards.org/cgi-bin/carddisp.pl?gene=SCAF8	ENSMUSG00000046201	http://sep2019.archive.ensembl.org/Mus_musculus/Gene/Summary?db=core;g=ENSMUSG00000046201
C4	BORCS8	-0.260775	0.260775	1	0.269158	0.520607	0.337	0.531	104	213	http://www.genecards.org/cgi-bin/carddisp.pl?gene=BORCS8	ENSMUSG00000002345	http://sep2019.archive.ensembl.org/Mus_musculus/Gene/Summary?db=core;g=ENSMUSG00000002345
C4	SLC38A1	-0.260731	0.260731	1	1.99742	2.59116	0.808	0.854	104	213	http://www.genecards.org/cgi-bin/carddisp.pl?gene=SLC38A1	ENSMUSG00000023169	http://sep2019.archive.ensembl.org/Mus_musculus/Gene/Summary?db=core;g=ENSMUSG00000023169
C4	SPECC1L	0.260676	0.260676	1	0.705351	0.423451	0.519	0.385	104	213	http://www.genecards.org/cgi-bin/carddisp.pl?gene=SPECC1L	ENSMUSG00000033444	http://sep2019.archive.ensembl.org/Mus_musculus/Gene/Summary?db=core;g=ENSMUSG00000033444
C4	LGALS9	-0.260448	0.260448	1	0.283541	0.537491	0.337	0.512	104	213	http://www.genecards.org/cgi-bin/carddisp.pl?gene=LGALS9	ENSMUSG00000001123	http://sep2019.archive.ensembl.org/Mus_musculus/Gene/Summary?db=core;g=ENSMUSG00000001123
C4	PALLD	0.260105	0.260105	1	0.494983	0.248351	0.375	0.225	104	213	http://www.genecards.org/cgi-bin/carddisp.pl?gene=PALLD	ENSMUSG00000058056	http://sep2019.archive.ensembl.org/Mus_musculus/Gene/Summary?db=core;g=ENSMUSG00000058056
C4	NDUFB1-PS	-0.259792	0.259792	1	3.0415	3.83892	0.817	0.939	104	213	http://www.genecards.org/cgi-bin/carddisp.pl?gene=NDUFB1-PS	ENSMUSG00000113902	http://sep2019.archive.ensembl.org/Mus_musculus/Gene/Summary?db=core;g=ENSMUSG00000113902
C4	FBXL17	0.259592	0.259592	1	2.8884	2.24807	0.856	0.803	104	213	http://www.genecards.org/cgi-bin/carddisp.pl?gene=FBXL17	ENSMUSG00000023965	http://sep2019.archive.ensembl.org/Mus_musculus/Gene/Summary?db=core;g=ENSMUSG00000023965
C4	PDIA6	0.259452	0.259452	1	2.73723	2.1221	0.894	0.812	104	213	http://www.genecards.org/cgi-bin/carddisp.pl?gene=PDIA6	ENSMUSG00000020571	http://sep2019.archive.ensembl.org/Mus_musculus/Gene/Summary?db=core;g=ENSMUSG00000020571
C4	PHF21A	0.259213	0.259213	1	2.00626	1.51186	0.779	0.751	104	213	http://www.genecards.org/cgi-bin/carddisp.pl?gene=PHF21A	ENSMUSG00000058318	http://sep2019.archive.ensembl.org/Mus_musculus/Gene/Summary?db=core;g=ENSMUSG00000058318
C4	IL7R	0.258837	0.258837	1	0.748087	0.460984	0.404	0.296	104	213	http://www.genecards.org/cgi-bin/carddisp.pl?gene=IL7R	ENSMUSG00000003882	http://sep2019.archive.ensembl.org/Mus_musculus/Gene/Summary?db=core;g=ENSMUSG00000003882
C4	NXN	0.258761	0.258761	1	0.280992	0.0706598	0.183	0.108	104	213	http://www.genecards.org/cgi-bin/carddisp.pl?gene=NXN	ENSMUSG00000020844	http://sep2019.archive.ensembl.org/Mus_musculus/Gene/Summary?db=core;g=ENSMUSG00000020844
C4	MTMR3	0.258565	0.258565	1	1.8952	1.42015	0.846	0.817	104	213	http://www.genecards.org/cgi-bin/carddisp.pl?gene=MTMR3	ENSMUSG00000034354	http://sep2019.archive.ensembl.org/Mus_musculus/Gene/Summary?db=core;g=ENSMUSG00000034354
C4	CDK8	0.258507	0.258507	1	1.54352	1.12626	0.76	0.676	104	213	http://www.genecards.org/cgi-bin/carddisp.pl?gene=CDK8	ENSMUSG00000029635	http://sep2019.archive.ensembl.org/Mus_musculus/Gene/Summary?db=core;g=ENSMUSG00000029635
C4	SKP1A	0.258359	0.258359	1	0.78357	0.491133	0.74	0.549	104	213	http://www.genecards.org/cgi-bin/carddisp.pl?gene=SKP1A	ENSMUSG00000036309	http://sep2019.archive.ensembl.org/Mus_musculus/Gene/Summary?db=core;g=ENSMUSG00000036309
C4	2900026A02RIK	-0.25826	0.25826	1	0.160043	0.387452	0.163	0.376	104	213	http://www.genecards.org/cgi-bin/carddisp.pl?gene=2900026A02RIK	ENSMUSG00000051339	http://sep2019.archive.ensembl.org/Mus_musculus/Gene/Summary?db=core;g=ENSMUSG00000051339
C4	TNFRSF21	0.257771	0.257771	1	0.620598	0.355434	0.471	0.329	104	213	http://www.genecards.org/cgi-bin/carddisp.pl?gene=TNFRSF21	ENSMUSG00000023915	http://sep2019.archive.ensembl.org/Mus_musculus/Gene/Summary?db=core;g=ENSMUSG00000023915
C4	GAS5	-0.257746	0.257746	1	1.70607	2.2354	0.769	0.845	104	213	http://www.genecards.org/cgi-bin/carddisp.pl?gene=GAS5	ENSMUSG00000053332	http://sep2019.archive.ensembl.org/Mus_musculus/Gene/Summary?db=core;g=ENSMUSG00000053332
C4	ISG15	-0.257492	0.257492	1	0.332701	0.59311	0.192	0.329	104	213	http://www.genecards.org/cgi-bin/carddisp.pl?gene=ISG15	ENSMUSG00000035692	http://sep2019.archive.ensembl.org/Mus_musculus/Gene/Summary?db=core;g=ENSMUSG00000035692
C4	FABP5	-0.257356	0.257356	1	1.72261	2.2543	0.519	0.512	104	213	http://www.genecards.org/cgi-bin/carddisp.pl?gene=FABP5	ENSMUSG00000027533	http://sep2019.archive.ensembl.org/Mus_musculus/Gene/Summary?db=core;g=ENSMUSG00000027533
C4	GM42031	0.257255	0.257255	1	0.300625	0.0882046	0.25	0.131	104	213	http://www.genecards.org/cgi-bin/carddisp.pl?gene=GM42031	ENSMUSG00000110386	http://sep2019.archive.ensembl.org/Mus_musculus/Gene/Summary?db=core;g=ENSMUSG00000110386
C4	TMEM179B	-0.257202	0.257202	1	0.442935	0.724536	0.452	0.601	104	213	http://www.genecards.org/cgi-bin/carddisp.pl?gene=TMEM179B	ENSMUSG00000118346	http://sep2019.archive.ensembl.org/Mus_musculus/Gene/Summary?db=core;g=ENSMUSG00000118346
C4	RPL13	-0.257046	0.257046	1	29.285	35.1914	1	0.986	104	213	http://www.genecards.org/cgi-bin/carddisp.pl?gene=RPL13	ENSMUSG00000000740	http://sep2019.archive.ensembl.org/Mus_musculus/Gene/Summary?db=core;g=ENSMUSG00000000740
C4	SNTB2	0.256973	0.256973	1	0.560142	0.305592	0.423	0.277	104	213	http://www.genecards.org/cgi-bin/carddisp.pl?gene=SNTB2	ENSMUSG00000041308	http://sep2019.archive.ensembl.org/Mus_musculus/Gene/Summary?db=core;g=ENSMUSG00000041308
C4	CLOCK	0.256889	0.256889	1	0.783753	0.492806	0.529	0.437	104	213	http://www.genecards.org/cgi-bin/carddisp.pl?gene=CLOCK	ENSMUSG00000029238	http://sep2019.archive.ensembl.org/Mus_musculus/Gene/Summary?db=core;g=ENSMUSG00000029238
C4	TMEM176B	-0.256728	0.256728	1	3.80241	4.73775	0.837	0.845	104	213	http://www.genecards.org/cgi-bin/carddisp.pl?gene=TMEM176B	ENSMUSG00000029810	http://sep2019.archive.ensembl.org/Mus_musculus/Gene/Summary?db=core;g=ENSMUSG00000029810
C4	KIF1B	0.256691	0.256691	1	0.919758	0.606848	0.567	0.474	104	213	http://www.genecards.org/cgi-bin/carddisp.pl?gene=KIF1B	ENSMUSG00000063077	http://sep2019.archive.ensembl.org/Mus_musculus/Gene/Summary?db=core;g=ENSMUSG00000063077
C4	SLC4A2	0.256672	0.256672	1	0.279686	0.0711177	0.288	0.122	104	213	http://www.genecards.org/cgi-bin/carddisp.pl?gene=SLC4A2	ENSMUSG00000028962	http://sep2019.archive.ensembl.org/Mus_musculus/Gene/Summary?db=core;g=ENSMUSG00000028962
C4	ATP6V0E	-0.256652	0.256652	1	2.55265	3.24436	0.865	0.911	104	213	http://www.genecards.org/cgi-bin/carddisp.pl?gene=ATP6V0E	ENSMUSG00000015575	http://sep2019.archive.ensembl.org/Mus_musculus/Gene/Summary?db=core;g=ENSMUSG00000015575
C4	NFE2L1	0.256502	0.256502	1	0.648768	0.380209	0.548	0.432	104	213	http://www.genecards.org/cgi-bin/carddisp.pl?gene=NFE2L1	ENSMUSG00000038615	http://sep2019.archive.ensembl.org/Mus_musculus/Gene/Summary?db=core;g=ENSMUSG00000038615
C4	SLC38A9	0.256325	0.256325	1	1.53927	1.12593	0.702	0.7	104	213	http://www.genecards.org/cgi-bin/carddisp.pl?gene=SLC38A9	ENSMUSG00000047789	http://sep2019.archive.ensembl.org/Mus_musculus/Gene/Summary?db=core;g=ENSMUSG00000047789
C4	CSF2RB	0.256037	0.256037	1	1.73411	1.2895	0.846	0.775	104	213	http://www.genecards.org/cgi-bin/carddisp.pl?gene=CSF2RB	ENSMUSG00000071713	http://sep2019.archive.ensembl.org/Mus_musculus/Gene/Summary?db=core;g=ENSMUSG00000071713
C4	MS4A8A	0.255975	0.255975	1	0.371977	0.148923	0.231	0.103	104	213	http://www.genecards.org/cgi-bin/carddisp.pl?gene=MS4A8A	ENSMUSG00000024730	http://sep2019.archive.ensembl.org/Mus_musculus/Gene/Summary?db=core;g=ENSMUSG00000024730
C4	TUSC3	0.255727	0.255727	1	0.576299	0.320253	0.442	0.371	104	213	http://www.genecards.org/cgi-bin/carddisp.pl?gene=TUSC3	ENSMUSG00000039530	http://sep2019.archive.ensembl.org/Mus_musculus/Gene/Summary?db=core;g=ENSMUSG00000039530
C4	LNX2	0.255721	0.255721	1	0.479806	0.239439	0.404	0.225	104	213	http://www.genecards.org/cgi-bin/carddisp.pl?gene=LNX2	ENSMUSG00000016520	http://sep2019.archive.ensembl.org/Mus_musculus/Gene/Summary?db=core;g=ENSMUSG00000016520
C4	ZFP703	0.255533	0.255533	1	0.600261	0.340503	0.413	0.385	104	213	http://www.genecards.org/cgi-bin/carddisp.pl?gene=ZFP703	ENSMUSG00000085795	http://sep2019.archive.ensembl.org/Mus_musculus/Gene/Summary?db=core;g=ENSMUSG00000085795
C4	PCNT	0.255494	0.255494	1	0.451214	0.215683	0.442	0.249	104	213	http://www.genecards.org/cgi-bin/carddisp.pl?gene=PCNT	ENSMUSG00000001151	http://sep2019.archive.ensembl.org/Mus_musculus/Gene/Summary?db=core;g=ENSMUSG00000001151
C4	ATG4A	0.255096	0.255096	1	0.444446	0.210346	0.327	0.23	104	213	http://www.genecards.org/cgi-bin/carddisp.pl?gene=ATG4A	ENSMUSG00000079418	http://sep2019.archive.ensembl.org/Mus_musculus/Gene/Summary?db=core;g=ENSMUSG00000079418
C4	DNM2	0.25503	0.25503	1	1.81355	1.35767	0.875	0.84	104	213	http://www.genecards.org/cgi-bin/carddisp.pl?gene=DNM2	ENSMUSG00000033335	http://sep2019.archive.ensembl.org/Mus_musculus/Gene/Summary?db=core;g=ENSMUSG00000033335
C4	MARVELD1	0.254531	0.254531	1	0.882569	0.578082	0.596	0.498	104	213	http://www.genecards.org/cgi-bin/carddisp.pl?gene=MARVELD1	ENSMUSG00000044345	http://sep2019.archive.ensembl.org/Mus_musculus/Gene/Summary?db=core;g=ENSMUSG00000044345
C4	TOP2A	0.254246	0.254246	1	0.806456	0.514578	0.163	0.174	104	213	http://www.genecards.org/cgi-bin/carddisp.pl?gene=TOP2A	ENSMUSG00000020914	http://sep2019.archive.ensembl.org/Mus_musculus/Gene/Summary?db=core;g=ENSMUSG00000020914
C4	ZMYM2	0.254104	0.254104	1	0.895343	0.58926	0.596	0.498	104	213	http://www.genecards.org/cgi-bin/carddisp.pl?gene=ZMYM2	ENSMUSG00000021945	http://sep2019.archive.ensembl.org/Mus_musculus/Gene/Summary?db=core;g=ENSMUSG00000021945
C4	PTPN2	0.253988	0.253988	1	1.25049	0.887203	0.74	0.62	104	213	http://www.genecards.org/cgi-bin/carddisp.pl?gene=PTPN2	ENSMUSG00000024539	http://sep2019.archive.ensembl.org/Mus_musculus/Gene/Summary?db=core;g=ENSMUSG00000024539
C4	DCTPP1	-0.253575	0.253575	1	0.318243	0.571554	0.413	0.521	104	213	http://www.genecards.org/cgi-bin/carddisp.pl?gene=DCTPP1	ENSMUSG00000042462	http://sep2019.archive.ensembl.org/Mus_musculus/Gene/Summary?db=core;g=ENSMUSG00000042462
C4	RBM6	0.253486	0.253486	1	1.73081	1.29079	0.856	0.77	104	213	http://www.genecards.org/cgi-bin/carddisp.pl?gene=RBM6	ENSMUSG00000032582	http://sep2019.archive.ensembl.org/Mus_musculus/Gene/Summary?db=core;g=ENSMUSG00000032582
C4	NCOA2	0.253136	0.253136	1	2.24121	1.71961	0.875	0.798	104	213	http://www.genecards.org/cgi-bin/carddisp.pl?gene=NCOA2	ENSMUSG00000005886	http://sep2019.archive.ensembl.org/Mus_musculus/Gene/Summary?db=core;g=ENSMUSG00000005886
C4	NDUFA7	-0.252998	0.252998	1	1.78208	2.31535	0.798	0.854	104	213	http://www.genecards.org/cgi-bin/carddisp.pl?gene=NDUFA7	ENSMUSG00000041881	http://sep2019.archive.ensembl.org/Mus_musculus/Gene/Summary?db=core;g=ENSMUSG00000041881
C4	ACTR2	0.252902	0.252902	1	3.61125	2.86979	0.99	0.972	104	213	http://www.genecards.org/cgi-bin/carddisp.pl?gene=ACTR2	ENSMUSG00000020152	http://sep2019.archive.ensembl.org/Mus_musculus/Gene/Summary?db=core;g=ENSMUSG00000020152
C4	GABARAP	-0.252808	0.252808	1	4.3708	5.39944	0.933	0.981	104	213	http://www.genecards.org/cgi-bin/carddisp.pl?gene=GABARAP	ENSMUSG00000018567	http://sep2019.archive.ensembl.org/Mus_musculus/Gene/Summary?db=core;g=ENSMUSG00000018567
C4	FBXO33	0.252802	0.252802	1	0.572393	0.319654	0.413	0.338	104	213	http://www.genecards.org/cgi-bin/carddisp.pl?gene=FBXO33	ENSMUSG00000035329	http://sep2019.archive.ensembl.org/Mus_musculus/Gene/Summary?db=core;g=ENSMUSG00000035329
C4	FNDC3A	0.252771	0.252771	1	2.08798	1.59169	0.856	0.77	104	213	http://www.genecards.org/cgi-bin/carddisp.pl?gene=FNDC3A	ENSMUSG00000033487	http://sep2019.archive.ensembl.org/Mus_musculus/Gene/Summary?db=core;g=ENSMUSG00000033487
C4	NR4A3	-0.252724	0.252724	1	3.99002	4.94538	0.712	0.826	104	213	http://www.genecards.org/cgi-bin/carddisp.pl?gene=NR4A3	ENSMUSG00000028341	http://sep2019.archive.ensembl.org/Mus_musculus/Gene/Summary?db=core;g=ENSMUSG00000028341
C4	HNRNPH1	0.252346	0.252346	1	1.27992	0.91406	0.76	0.709	104	213	http://www.genecards.org/cgi-bin/carddisp.pl?gene=HNRNPH1	ENSMUSG00000007850	http://sep2019.archive.ensembl.org/Mus_musculus/Gene/Summary?db=core;g=ENSMUSG00000007850
C4	FRMD4B	0.252331	0.252331	1	2.62045	2.03951	0.673	0.728	104	213	http://www.genecards.org/cgi-bin/carddisp.pl?gene=FRMD4B	ENSMUSG00000030064	http://sep2019.archive.ensembl.org/Mus_musculus/Gene/Summary?db=core;g=ENSMUSG00000030064
C4	PUM2	0.25222	0.25222	1	1.63984	1.21641	0.808	0.803	104	213	http://www.genecards.org/cgi-bin/carddisp.pl?gene=PUM2	ENSMUSG00000020594	http://sep2019.archive.ensembl.org/Mus_musculus/Gene/Summary?db=core;g=ENSMUSG00000020594
C4	ETV3	0.252088	0.252088	1	2.05889	1.56849	0.808	0.695	104	213	http://www.genecards.org/cgi-bin/carddisp.pl?gene=ETV3	ENSMUSG00000003382	http://sep2019.archive.ensembl.org/Mus_musculus/Gene/Summary?db=core;g=ENSMUSG00000003382
C4	SIN3A	0.251792	0.251792	1	0.568243	0.317093	0.481	0.38	104	213	http://www.genecards.org/cgi-bin/carddisp.pl?gene=SIN3A	ENSMUSG00000042557	http://sep2019.archive.ensembl.org/Mus_musculus/Gene/Summary?db=core;g=ENSMUSG00000042557
C4	BANK1	0.251672	0.251672	1	0.534931	0.289223	0.202	0.15	104	213	http://www.genecards.org/cgi-bin/carddisp.pl?gene=BANK1	ENSMUSG00000037922	http://sep2019.archive.ensembl.org/Mus_musculus/Gene/Summary?db=core;g=ENSMUSG00000037922
C4	MPC1	-0.251484	0.251484	1	1.66103	2.16777	0.76	0.836	104	213	http://www.genecards.org/cgi-bin/carddisp.pl?gene=MPC1	ENSMUSG00000023861	http://sep2019.archive.ensembl.org/Mus_musculus/Gene/Summary?db=core;g=ENSMUSG00000023861
C4	NSD2	0.251289	0.251289	1	1.00602	0.685349	0.596	0.545	104	213	http://www.genecards.org/cgi-bin/carddisp.pl?gene=NSD2	ENSMUSG00000057406	http://sep2019.archive.ensembl.org/Mus_musculus/Gene/Summary?db=core;g=ENSMUSG00000057406
C4	SEC24D	0.251147	0.251147	1	0.376438	0.156522	0.356	0.192	104	213	http://www.genecards.org/cgi-bin/carddisp.pl?gene=SEC24D	ENSMUSG00000039234	http://sep2019.archive.ensembl.org/Mus_musculus/Gene/Summary?db=core;g=ENSMUSG00000039234
C4	KLF10	0.251043	0.251043	1	0.990711	0.672771	0.558	0.526	104	213	http://www.genecards.org/cgi-bin/carddisp.pl?gene=KLF10	ENSMUSG00000037465	http://sep2019.archive.ensembl.org/Mus_musculus/Gene/Summary?db=core;g=ENSMUSG00000037465
C4	MAPKAP1	0.25088	0.25088	1	0.969529	0.65516	0.721	0.535	104	213	http://www.genecards.org/cgi-bin/carddisp.pl?gene=MAPKAP1	ENSMUSG00000038696	http://sep2019.archive.ensembl.org/Mus_musculus/Gene/Summary?db=core;g=ENSMUSG00000038696
C4	NBEAL1	0.250765	0.250765	1	0.728437	0.452666	0.538	0.455	104	213	http://www.genecards.org/cgi-bin/carddisp.pl?gene=NBEAL1	ENSMUSG00000073664	http://sep2019.archive.ensembl.org/Mus_musculus/Gene/Summary?db=core;g=ENSMUSG00000073664
C4	FTX	0.25065	0.25065	1	0.356759	0.14038	0.24	0.192	104	213	http://www.genecards.org/cgi-bin/carddisp.pl?gene=FTX	ENSMUSG00000086370	http://sep2019.archive.ensembl.org/Mus_musculus/Gene/Summary?db=core;g=ENSMUSG00000086370
C4	PTPN11	0.250622	0.250622	1	0.809507	0.520952	0.654	0.512	104	213	http://www.genecards.org/cgi-bin/carddisp.pl?gene=PTPN11	ENSMUSG00000043733	http://sep2019.archive.ensembl.org/Mus_musculus/Gene/Summary?db=core;g=ENSMUSG00000043733
C4	S100A6	0.250468	0.250468	1	20.7337	17.2699	0.981	0.972	104	213	http://www.genecards.org/cgi-bin/carddisp.pl?gene=S100A6	ENSMUSG00000001025	http://sep2019.archive.ensembl.org/Mus_musculus/Gene/Summary?db=core;g=ENSMUSG00000001025
C4	RUFY3	0.250043	0.250043	1	0.723471	0.449217	0.481	0.385	104	213	http://www.genecards.org/cgi-bin/carddisp.pl?gene=RUFY3	ENSMUSG00000029291	http://sep2019.archive.ensembl.org/Mus_musculus/Gene/Summary?db=core;g=ENSMUSG00000029291
C4	NEDD8	-0.25002	0.25002	1	2.24734	2.86181	0.837	0.892	104	213	http://www.genecards.org/cgi-bin/carddisp.pl?gene=NEDD8	ENSMUSG00000010376	http://sep2019.archive.ensembl.org/Mus_musculus/Gene/Summary?db=core;g=ENSMUSG00000010376

### Sheet: C5
cluster	gene	avg_log2FC	abs_log2FC	p_val_adj	exp_WT	exp_Lmna_KO	pct_WT	pct_Lmna_KO	n_WT	n_Lmna_KO	GeneCardLink	ensembl_gene_id	ensemblLink
C5	MYO1E	-2.46258	2.46258	0.0117045	0.866463	9.28798	0.455	0.905	33	21	http://www.genecards.org/cgi-bin/carddisp.pl?gene=MYO1E	ENSMUSG00000032220	http://sep2019.archive.ensembl.org/Mus_musculus/Gene/Summary?db=core;g=ENSMUSG00000032220
C5	FN1	-2.04944	2.04944	0.0272658	0.815005	6.51314	0.545	1	33	21	http://www.genecards.org/cgi-bin/carddisp.pl?gene=FN1	ENSMUSG00000026193	http://sep2019.archive.ensembl.org/Mus_musculus/Gene/Summary?db=core;g=ENSMUSG00000026193
C5	FERMT2	-1.33016	1.33016	0.0300969	0.32662	2.33553	0.333	0.857	33	21	http://www.genecards.org/cgi-bin/carddisp.pl?gene=FERMT2	ENSMUSG00000037712	http://sep2019.archive.ensembl.org/Mus_musculus/Gene/Summary?db=core;g=ENSMUSG00000037712
C5	B2M	1.34292	1.34292	0.0403591	10.8236	3.66111	0.97	0.952	33	21	http://www.genecards.org/cgi-bin/carddisp.pl?gene=B2M	ENSMUSG00000060802	http://sep2019.archive.ensembl.org/Mus_musculus/Gene/Summary?db=core;g=ENSMUSG00000060802
C5	LPP	-1.49438	1.49438	0.0592878	2.82106	9.76556	0.848	1	33	21	http://www.genecards.org/cgi-bin/carddisp.pl?gene=LPP	ENSMUSG00000033306	http://sep2019.archive.ensembl.org/Mus_musculus/Gene/Summary?db=core;g=ENSMUSG00000033306
C5	PLCB4	-1.29226	1.29226	0.0637618	0.976184	3.83992	0.424	0.952	33	21	http://www.genecards.org/cgi-bin/carddisp.pl?gene=PLCB4	ENSMUSG00000039943	http://sep2019.archive.ensembl.org/Mus_musculus/Gene/Summary?db=core;g=ENSMUSG00000039943
C5	ITGAV	-1.40101	1.40101	0.0760856	0.824593	3.81851	0.424	0.952	33	21	http://www.genecards.org/cgi-bin/carddisp.pl?gene=ITGAV	ENSMUSG00000027087	http://sep2019.archive.ensembl.org/Mus_musculus/Gene/Summary?db=core;g=ENSMUSG00000027087
C5	CCL6	1.55817	1.55817	0.0909504	2.55149	0.206016	0.788	0.19	33	21	http://www.genecards.org/cgi-bin/carddisp.pl?gene=CCL6	ENSMUSG00000018927	http://sep2019.archive.ensembl.org/Mus_musculus/Gene/Summary?db=core;g=ENSMUSG00000018927
C5	CHAD	-2.65148	2.65148	0.106888	0	5.28311	0	0.524	33	21	http://www.genecards.org/cgi-bin/carddisp.pl?gene=CHAD	ENSMUSG00000039084	http://sep2019.archive.ensembl.org/Mus_musculus/Gene/Summary?db=core;g=ENSMUSG00000039084
C5	LY6E	1.90779	1.90779	0.15534	6.85606	1.09364	0.909	0.524	33	21	http://www.genecards.org/cgi-bin/carddisp.pl?gene=LY6E	ENSMUSG00000022587	http://sep2019.archive.ensembl.org/Mus_musculus/Gene/Summary?db=core;g=ENSMUSG00000022587
C5	PPP1R12B	-1.34669	1.34669	0.183604	0.584312	3.02934	0.364	0.857	33	21	http://www.genecards.org/cgi-bin/carddisp.pl?gene=PPP1R12B	ENSMUSG00000073557	http://sep2019.archive.ensembl.org/Mus_musculus/Gene/Summary?db=core;g=ENSMUSG00000073557
C5	CALR	0.945054	0.945054	0.186593	4.62099	1.9196	0.97	0.857	33	21	http://www.genecards.org/cgi-bin/carddisp.pl?gene=CALR	ENSMUSG00000003814	http://sep2019.archive.ensembl.org/Mus_musculus/Gene/Summary?db=core;g=ENSMUSG00000003814
C5	IGFBP4	1.71251	1.71251	0.23642	10.1373	2.39832	0.97	0.762	33	21	http://www.genecards.org/cgi-bin/carddisp.pl?gene=IGFBP4	ENSMUSG00000017493	http://sep2019.archive.ensembl.org/Mus_musculus/Gene/Summary?db=core;g=ENSMUSG00000017493
C5	PPP1R12A	-1.14794	1.14794	0.268696	2.1909	6.07095	0.848	1	33	21	http://www.genecards.org/cgi-bin/carddisp.pl?gene=PPP1R12A	ENSMUSG00000019907	http://sep2019.archive.ensembl.org/Mus_musculus/Gene/Summary?db=core;g=ENSMUSG00000019907
C5	WFDC17	2.0654	2.0654	0.288921	6.89252	0.885681	0.879	0.429	33	21	http://www.genecards.org/cgi-bin/carddisp.pl?gene=WFDC17	ENSMUSG00000069792	http://sep2019.archive.ensembl.org/Mus_musculus/Gene/Summary?db=core;g=ENSMUSG00000069792
C5	SULF1	-1.79053	1.79053	0.350347	1.21069	6.6477	0.545	0.905	33	21	http://www.genecards.org/cgi-bin/carddisp.pl?gene=SULF1	ENSMUSG00000016918	http://sep2019.archive.ensembl.org/Mus_musculus/Gene/Summary?db=core;g=ENSMUSG00000016918
C5	COL27A1	-1.26974	1.26974	0.427157	0.11732	1.69406	0.091	0.619	33	21	http://www.genecards.org/cgi-bin/carddisp.pl?gene=COL27A1	ENSMUSG00000045672	http://sep2019.archive.ensembl.org/Mus_musculus/Gene/Summary?db=core;g=ENSMUSG00000045672
C5	MSRB3	-1.12931	1.12931	0.506109	0.63351	2.57337	0.394	0.905	33	21	http://www.genecards.org/cgi-bin/carddisp.pl?gene=MSRB3	ENSMUSG00000051236	http://sep2019.archive.ensembl.org/Mus_musculus/Gene/Summary?db=core;g=ENSMUSG00000051236
C5	DTNA	-1.04222	1.04222	0.528075	0.348418	1.77692	0.212	0.762	33	21	http://www.genecards.org/cgi-bin/carddisp.pl?gene=DTNA	ENSMUSG00000024302	http://sep2019.archive.ensembl.org/Mus_musculus/Gene/Summary?db=core;g=ENSMUSG00000024302
C5	NPNT	-1.17955	1.17955	0.561489	0.0687414	1.42077	0.061	0.571	33	21	http://www.genecards.org/cgi-bin/carddisp.pl?gene=NPNT	ENSMUSG00000040998	http://sep2019.archive.ensembl.org/Mus_musculus/Gene/Summary?db=core;g=ENSMUSG00000040998
C5	TYROBP	1.17268	1.17268	0.646991	22.1613	9.27425	1	0.81	33	21	http://www.genecards.org/cgi-bin/carddisp.pl?gene=TYROBP	ENSMUSG00000030579	http://sep2019.archive.ensembl.org/Mus_musculus/Gene/Summary?db=core;g=ENSMUSG00000030579
C5	LRMDA	-1.34326	1.34326	0.699627	2.39841	7.62256	0.576	1	33	21	http://www.genecards.org/cgi-bin/carddisp.pl?gene=LRMDA	ENSMUSG00000063458	http://sep2019.archive.ensembl.org/Mus_musculus/Gene/Summary?db=core;g=ENSMUSG00000063458
C5	ROR1	-1.45217	1.45217	0.703297	1.39971	5.56606	0.394	0.952	33	21	http://www.genecards.org/cgi-bin/carddisp.pl?gene=ROR1	ENSMUSG00000035305	http://sep2019.archive.ensembl.org/Mus_musculus/Gene/Summary?db=core;g=ENSMUSG00000035305
C5	CCN3	-1.40847	1.40847	0.7433	0.2842	2.40897	0.152	0.667	33	21	http://www.genecards.org/cgi-bin/carddisp.pl?gene=CCN3	ENSMUSG00000037362	http://sep2019.archive.ensembl.org/Mus_musculus/Gene/Summary?db=core;g=ENSMUSG00000037362
C5	CHMP6	0.659683	0.659683	0.7433	0.579735	0	0.576	0	33	21	http://www.genecards.org/cgi-bin/carddisp.pl?gene=CHMP6	ENSMUSG00000025371	http://sep2019.archive.ensembl.org/Mus_musculus/Gene/Summary?db=core;g=ENSMUSG00000025371
C5	FILIP1L	-1.0817	1.0817	0.817268	0.793677	2.79636	0.576	0.905	33	21	http://www.genecards.org/cgi-bin/carddisp.pl?gene=FILIP1L	ENSMUSG00000043336	http://sep2019.archive.ensembl.org/Mus_musculus/Gene/Summary?db=core;g=ENSMUSG00000043336
C5	LAPTM5	0.90256	0.90256	0.936871	5.43146	2.44043	1	0.667	33	21	http://www.genecards.org/cgi-bin/carddisp.pl?gene=LAPTM5	ENSMUSG00000028581	http://sep2019.archive.ensembl.org/Mus_musculus/Gene/Summary?db=core;g=ENSMUSG00000028581
C5	CD5L	-2.44431	2.44431	1	0.58664	7.63551	0.152	0.524	33	21	http://www.genecards.org/cgi-bin/carddisp.pl?gene=CD5L	ENSMUSG00000015854	http://sep2019.archive.ensembl.org/Mus_musculus/Gene/Summary?db=core;g=ENSMUSG00000015854
C5	IBSP	-2.04232	2.04232	1	0.0793314	3.44586	0.091	0.429	33	21	http://www.genecards.org/cgi-bin/carddisp.pl?gene=IBSP	ENSMUSG00000029306	http://sep2019.archive.ensembl.org/Mus_musculus/Gene/Summary?db=core;g=ENSMUSG00000029306
C5	TMSB10	2.03873	2.03873	1	18.3316	3.7049	0.697	0.714	33	21	http://www.genecards.org/cgi-bin/carddisp.pl?gene=TMSB10	ENSMUSG00000079523	http://sep2019.archive.ensembl.org/Mus_musculus/Gene/Summary?db=core;g=ENSMUSG00000079523
C5	CPEB2	-1.91035	1.91035	1	0.304553	3.90383	0.212	0.667	33	21	http://www.genecards.org/cgi-bin/carddisp.pl?gene=CPEB2	ENSMUSG00000039782	http://sep2019.archive.ensembl.org/Mus_musculus/Gene/Summary?db=core;g=ENSMUSG00000039782
C5	CD52	1.87706	1.87706	1	12.0499	2.55268	0.879	0.571	33	21	http://www.genecards.org/cgi-bin/carddisp.pl?gene=CD52	ENSMUSG00000000682	http://sep2019.archive.ensembl.org/Mus_musculus/Gene/Summary?db=core;g=ENSMUSG00000000682
C5	ACP5	1.83088	1.83088	1	2.86184	0.085536	0.545	0.095	33	21	http://www.genecards.org/cgi-bin/carddisp.pl?gene=ACP5	ENSMUSG00000001348	http://sep2019.archive.ensembl.org/Mus_musculus/Gene/Summary?db=core;g=ENSMUSG00000001348
C5	CHIL1	-1.8303	1.8303	1	0.291364	3.59224	0.303	0.476	33	21	http://www.genecards.org/cgi-bin/carddisp.pl?gene=CHIL1	ENSMUSG00000064246	http://sep2019.archive.ensembl.org/Mus_musculus/Gene/Summary?db=core;g=ENSMUSG00000064246
C5	CXCL2	1.81801	1.81801	1	17.4719	4.23883	0.606	0.524	33	21	http://www.genecards.org/cgi-bin/carddisp.pl?gene=CXCL2	ENSMUSG00000058427	http://sep2019.archive.ensembl.org/Mus_musculus/Gene/Summary?db=core;g=ENSMUSG00000058427
C5	PF4	1.81045	1.81045	1	9.5835	2.01737	0.879	0.381	33	21	http://www.genecards.org/cgi-bin/carddisp.pl?gene=PF4	ENSMUSG00000029373	http://sep2019.archive.ensembl.org/Mus_musculus/Gene/Summary?db=core;g=ENSMUSG00000029373
C5	MMP12	1.79951	1.79951	1	6.24679	1.0818	0.364	0.333	33	21	http://www.genecards.org/cgi-bin/carddisp.pl?gene=MMP12	ENSMUSG00000049723	http://sep2019.archive.ensembl.org/Mus_musculus/Gene/Summary?db=core;g=ENSMUSG00000049723
C5	CYTL1	-1.731	1.731	1	1.51284	7.34155	0.576	0.667	33	21	http://www.genecards.org/cgi-bin/carddisp.pl?gene=CYTL1	ENSMUSG00000062329	http://sep2019.archive.ensembl.org/Mus_musculus/Gene/Summary?db=core;g=ENSMUSG00000062329
C5	CNN1	-1.69232	1.69232	1	0.34351	3.3419	0.303	0.571	33	21	http://www.genecards.org/cgi-bin/carddisp.pl?gene=CNN1	ENSMUSG00000001349	http://sep2019.archive.ensembl.org/Mus_musculus/Gene/Summary?db=core;g=ENSMUSG00000001349
C5	PCDH7	-1.69148	1.69148	1	3.86048	14.6988	0.909	0.905	33	21	http://www.genecards.org/cgi-bin/carddisp.pl?gene=PCDH7	ENSMUSG00000029108	http://sep2019.archive.ensembl.org/Mus_musculus/Gene/Summary?db=core;g=ENSMUSG00000029108
C5	SMOC1	-1.68681	1.68681	1	0.960109	5.31046	0.485	0.619	33	21	http://www.genecards.org/cgi-bin/carddisp.pl?gene=SMOC1	ENSMUSG00000021136	http://sep2019.archive.ensembl.org/Mus_musculus/Gene/Summary?db=core;g=ENSMUSG00000021136
C5	RCAN2	-1.66271	1.66271	1	0.753831	4.55281	0.364	0.762	33	21	http://www.genecards.org/cgi-bin/carddisp.pl?gene=RCAN2	ENSMUSG00000039601	http://sep2019.archive.ensembl.org/Mus_musculus/Gene/Summary?db=core;g=ENSMUSG00000039601
C5	DMD	-1.65039	1.65039	1	5.31696	18.8301	0.697	0.952	33	21	http://www.genecards.org/cgi-bin/carddisp.pl?gene=DMD	ENSMUSG00000045103	http://sep2019.archive.ensembl.org/Mus_musculus/Gene/Summary?db=core;g=ENSMUSG00000045103
C5	LY6C1	1.62488	1.62488	1	2.76529	0.220844	0.424	0.095	33	21	http://www.genecards.org/cgi-bin/carddisp.pl?gene=LY6C1	ENSMUSG00000079018	http://sep2019.archive.ensembl.org/Mus_musculus/Gene/Summary?db=core;g=ENSMUSG00000079018
C5	PI16	1.59766	1.59766	1	5.79689	1.24578	0.727	0.524	33	21	http://www.genecards.org/cgi-bin/carddisp.pl?gene=PI16	ENSMUSG00000024011	http://sep2019.archive.ensembl.org/Mus_musculus/Gene/Summary?db=core;g=ENSMUSG00000024011
C5	RASAL2	-1.56126	1.56126	1	0.885219	4.5635	0.394	0.81	33	21	http://www.genecards.org/cgi-bin/carddisp.pl?gene=RASAL2	ENSMUSG00000070565	http://sep2019.archive.ensembl.org/Mus_musculus/Gene/Summary?db=core;g=ENSMUSG00000070565
C5	SYNPO2	-1.5531	1.5531	1	0.555609	3.56489	0.394	0.81	33	21	http://www.genecards.org/cgi-bin/carddisp.pl?gene=SYNPO2	ENSMUSG00000050315	http://sep2019.archive.ensembl.org/Mus_musculus/Gene/Summary?db=core;g=ENSMUSG00000050315
C5	PCSK5	1.54697	1.54697	1	2.64028	0.245805	0.273	0.143	33	21	http://www.genecards.org/cgi-bin/carddisp.pl?gene=PCSK5	ENSMUSG00000024713	http://sep2019.archive.ensembl.org/Mus_musculus/Gene/Summary?db=core;g=ENSMUSG00000024713
C5	KALRN	-1.54339	1.54339	1	0.839197	4.36086	0.424	0.81	33	21	http://www.genecards.org/cgi-bin/carddisp.pl?gene=KALRN	ENSMUSG00000061751	http://sep2019.archive.ensembl.org/Mus_musculus/Gene/Summary?db=core;g=ENSMUSG00000061751
C5	CCL2	1.50408	1.50408	1	4.57396	0.96512	0.788	0.238	33	21	http://www.genecards.org/cgi-bin/carddisp.pl?gene=CCL2	ENSMUSG00000035385	http://sep2019.archive.ensembl.org/Mus_musculus/Gene/Summary?db=core;g=ENSMUSG00000035385
C5	SERPINF1	1.47483	1.47483	1	8.51332	2.42265	0.727	0.667	33	21	http://www.genecards.org/cgi-bin/carddisp.pl?gene=SERPINF1	ENSMUSG00000000753	http://sep2019.archive.ensembl.org/Mus_musculus/Gene/Summary?db=core;g=ENSMUSG00000000753
C5	SERPINE1	-1.43622	1.43622	1	0.415211	2.82972	0.152	0.667	33	21	http://www.genecards.org/cgi-bin/carddisp.pl?gene=SERPINE1	ENSMUSG00000037411	http://sep2019.archive.ensembl.org/Mus_musculus/Gene/Summary?db=core;g=ENSMUSG00000037411
C5	MYH11	-1.43112	1.43112	1	1.4701	5.66078	0.485	0.667	33	21	http://www.genecards.org/cgi-bin/carddisp.pl?gene=MYH11	ENSMUSG00000018830	http://sep2019.archive.ensembl.org/Mus_musculus/Gene/Summary?db=core;g=ENSMUSG00000018830
C5	MFAP4	1.43051	1.43051	1	7.05315	1.98772	0.576	0.476	33	21	http://www.genecards.org/cgi-bin/carddisp.pl?gene=MFAP4	ENSMUSG00000042436	http://sep2019.archive.ensembl.org/Mus_musculus/Gene/Summary?db=core;g=ENSMUSG00000042436
C5	ENAH	-1.43009	1.43009	1	0.319191	2.55474	0.273	0.714	33	21	http://www.genecards.org/cgi-bin/carddisp.pl?gene=ENAH	ENSMUSG00000022995	http://sep2019.archive.ensembl.org/Mus_musculus/Gene/Summary?db=core;g=ENSMUSG00000022995
C5	CD74	1.42504	1.42504	1	71.8468	26.1289	0.909	0.952	33	21	http://www.genecards.org/cgi-bin/carddisp.pl?gene=CD74	ENSMUSG00000024610	http://sep2019.archive.ensembl.org/Mus_musculus/Gene/Summary?db=core;g=ENSMUSG00000024610
C5	TAGLN	-1.4119	1.4119	1	8.47293	24.2063	0.788	0.714	33	21	http://www.genecards.org/cgi-bin/carddisp.pl?gene=TAGLN	ENSMUSG00000032085	http://sep2019.archive.ensembl.org/Mus_musculus/Gene/Summary?db=core;g=ENSMUSG00000032085
C5	CLEC3B	1.38715	1.38715	1	4.84771	1.23569	0.576	0.333	33	21	http://www.genecards.org/cgi-bin/carddisp.pl?gene=CLEC3B	ENSMUSG00000025784	http://sep2019.archive.ensembl.org/Mus_musculus/Gene/Summary?db=core;g=ENSMUSG00000025784
C5	SH3BGRL3	1.38382	1.38382	1	12.8851	4.32082	0.939	0.81	33	21	http://www.genecards.org/cgi-bin/carddisp.pl?gene=SH3BGRL3	ENSMUSG00000028843	http://sep2019.archive.ensembl.org/Mus_musculus/Gene/Summary?db=core;g=ENSMUSG00000028843
C5	COMP	-1.38122	1.38122	1	0.654634	3.31012	0.303	0.524	33	21	http://www.genecards.org/cgi-bin/carddisp.pl?gene=COMP	ENSMUSG00000031849	http://sep2019.archive.ensembl.org/Mus_musculus/Gene/Summary?db=core;g=ENSMUSG00000031849
C5	KCNMA1	-1.38109	1.38109	1	0.34191	2.49521	0.212	0.524	33	21	http://www.genecards.org/cgi-bin/carddisp.pl?gene=KCNMA1	ENSMUSG00000063142	http://sep2019.archive.ensembl.org/Mus_musculus/Gene/Summary?db=core;g=ENSMUSG00000063142
C5	ARHGAP24	-1.3617	1.3617	1	1.74419	6.05222	0.515	0.905	33	21	http://www.genecards.org/cgi-bin/carddisp.pl?gene=ARHGAP24	ENSMUSG00000057315	http://sep2019.archive.ensembl.org/Mus_musculus/Gene/Summary?db=core;g=ENSMUSG00000057315
C5	CERS6	-1.34894	1.34894	1	0.385591	2.52944	0.333	0.619	33	21	http://www.genecards.org/cgi-bin/carddisp.pl?gene=CERS6	ENSMUSG00000027035	http://sep2019.archive.ensembl.org/Mus_musculus/Gene/Summary?db=core;g=ENSMUSG00000027035
C5	F13A1	1.34125	1.34125	1	8.53357	2.76269	0.455	0.238	33	21	http://www.genecards.org/cgi-bin/carddisp.pl?gene=F13A1	ENSMUSG00000039109	http://sep2019.archive.ensembl.org/Mus_musculus/Gene/Summary?db=core;g=ENSMUSG00000039109
C5	CTNNA3	-1.32415	1.32415	1	1.18087	4.46056	0.364	0.81	33	21	http://www.genecards.org/cgi-bin/carddisp.pl?gene=CTNNA3	ENSMUSG00000060843	http://sep2019.archive.ensembl.org/Mus_musculus/Gene/Summary?db=core;g=ENSMUSG00000060843
C5	RPSA	1.3241	1.3241	1	22.1747	8.25592	1	0.952	33	21	http://www.genecards.org/cgi-bin/carddisp.pl?gene=RPSA	ENSMUSG00000032518	http://sep2019.archive.ensembl.org/Mus_musculus/Gene/Summary?db=core;g=ENSMUSG00000032518
C5	H2-AA	1.31872	1.31872	1	21.8857	8.17464	0.818	0.952	33	21	http://www.genecards.org/cgi-bin/carddisp.pl?gene=H2-AA	ENSMUSG00000036594	http://sep2019.archive.ensembl.org/Mus_musculus/Gene/Summary?db=core;g=ENSMUSG00000036594
C5	PLS3	-1.30685	1.30685	1	0.778663	3.40042	0.576	0.81	33	21	http://www.genecards.org/cgi-bin/carddisp.pl?gene=PLS3	ENSMUSG00000016382	http://sep2019.archive.ensembl.org/Mus_musculus/Gene/Summary?db=core;g=ENSMUSG00000016382
C5	IL1R1	1.30581	1.30581	1	1.75104	0.11278	0.242	0.095	33	21	http://www.genecards.org/cgi-bin/carddisp.pl?gene=IL1R1	ENSMUSG00000026072	http://sep2019.archive.ensembl.org/Mus_musculus/Gene/Summary?db=core;g=ENSMUSG00000026072
C5	ACTA2	-1.29815	1.29815	1	12.5246	32.2586	0.939	0.905	33	21	http://www.genecards.org/cgi-bin/carddisp.pl?gene=ACTA2	ENSMUSG00000035783	http://sep2019.archive.ensembl.org/Mus_musculus/Gene/Summary?db=core;g=ENSMUSG00000035783
C5	APBB2	-1.29603	1.29603	1	1.0097	3.93487	0.455	0.667	33	21	http://www.genecards.org/cgi-bin/carddisp.pl?gene=APBB2	ENSMUSG00000029207	http://sep2019.archive.ensembl.org/Mus_musculus/Gene/Summary?db=core;g=ENSMUSG00000029207
C5	CORO1A	1.28987	1.28987	1	5.72375	1.74992	0.909	0.524	33	21	http://www.genecards.org/cgi-bin/carddisp.pl?gene=CORO1A	ENSMUSG00000030707	http://sep2019.archive.ensembl.org/Mus_musculus/Gene/Summary?db=core;g=ENSMUSG00000030707
C5	LY6A	1.28852	1.28852	1	7.09971	2.31578	0.394	0.476	33	21	http://www.genecards.org/cgi-bin/carddisp.pl?gene=LY6A	ENSMUSG00000075602	http://sep2019.archive.ensembl.org/Mus_musculus/Gene/Summary?db=core;g=ENSMUSG00000075602
C5	H2-AB1	1.27474	1.27474	1	19.2726	7.37864	0.848	0.714	33	21	http://www.genecards.org/cgi-bin/carddisp.pl?gene=H2-AB1	ENSMUSG00000073421	http://sep2019.archive.ensembl.org/Mus_musculus/Gene/Summary?db=core;g=ENSMUSG00000073421
C5	MFGE8	-1.27021	1.27021	1	1.33201	4.62471	0.667	0.762	33	21	http://www.genecards.org/cgi-bin/carddisp.pl?gene=MFGE8	ENSMUSG00000030605	http://sep2019.archive.ensembl.org/Mus_musculus/Gene/Summary?db=core;g=ENSMUSG00000030605
C5	MAML2	-1.26808	1.26808	1	3.27062	9.28541	0.788	0.952	33	21	http://www.genecards.org/cgi-bin/carddisp.pl?gene=MAML2	ENSMUSG00000031925	http://sep2019.archive.ensembl.org/Mus_musculus/Gene/Summary?db=core;g=ENSMUSG00000031925
C5	RBPMS	-1.26377	1.26377	1	2.22409	6.74173	0.788	0.905	33	21	http://www.genecards.org/cgi-bin/carddisp.pl?gene=RBPMS	ENSMUSG00000031586	http://sep2019.archive.ensembl.org/Mus_musculus/Gene/Summary?db=core;g=ENSMUSG00000031586
C5	LARGE1	-1.26329	1.26329	1	1.31823	4.56472	0.576	0.952	33	21	http://www.genecards.org/cgi-bin/carddisp.pl?gene=LARGE1	ENSMUSG00000004383	http://sep2019.archive.ensembl.org/Mus_musculus/Gene/Summary?db=core;g=ENSMUSG00000004383
C5	COL18A1	-1.26022	1.26022	1	0.338161	2.20532	0.303	0.667	33	21	http://www.genecards.org/cgi-bin/carddisp.pl?gene=COL18A1	ENSMUSG00000001435	http://sep2019.archive.ensembl.org/Mus_musculus/Gene/Summary?db=core;g=ENSMUSG00000001435
C5	GM13889	-1.2593	1.2593	1	0.280101	2.06429	0.182	0.476	33	21	http://www.genecards.org/cgi-bin/carddisp.pl?gene=GM13889	ENSMUSG00000087006	http://sep2019.archive.ensembl.org/Mus_musculus/Gene/Summary?db=core;g=ENSMUSG00000087006
C5	PSMB8	1.25331	1.25331	1	2.82251	0.603481	0.818	0.333	33	21	http://www.genecards.org/cgi-bin/carddisp.pl?gene=PSMB8	ENSMUSG00000024338	http://sep2019.archive.ensembl.org/Mus_musculus/Gene/Summary?db=core;g=ENSMUSG00000024338
C5	CCL3	1.24245	1.24245	1	2.36501	0.42224	0.455	0.286	33	21	http://www.genecards.org/cgi-bin/carddisp.pl?gene=CCL3	ENSMUSG00000000982	http://sep2019.archive.ensembl.org/Mus_musculus/Gene/Summary?db=core;g=ENSMUSG00000000982
C5	RPL28	1.24197	1.24197	1	18.6779	7.31968	0.939	0.952	33	21	http://www.genecards.org/cgi-bin/carddisp.pl?gene=RPL28	ENSMUSG00000030432	http://sep2019.archive.ensembl.org/Mus_musculus/Gene/Summary?db=core;g=ENSMUSG00000030432
C5	CSRP2	-1.24064	1.24064	1	1.84119	5.71383	0.727	0.714	33	21	http://www.genecards.org/cgi-bin/carddisp.pl?gene=CSRP2	ENSMUSG00000020186	http://sep2019.archive.ensembl.org/Mus_musculus/Gene/Summary?db=core;g=ENSMUSG00000020186
C5	PCOLCE	1.23619	1.23619	1	3.62158	0.961821	0.606	0.524	33	21	http://www.genecards.org/cgi-bin/carddisp.pl?gene=PCOLCE	ENSMUSG00000029718	http://sep2019.archive.ensembl.org/Mus_musculus/Gene/Summary?db=core;g=ENSMUSG00000029718
C5	G0S2	1.23357	1.23357	1	2.01657	0.282843	0.212	0.143	33	21	http://www.genecards.org/cgi-bin/carddisp.pl?gene=G0S2	ENSMUSG00000009633	http://sep2019.archive.ensembl.org/Mus_musculus/Gene/Summary?db=core;g=ENSMUSG00000009633
C5	ASPH	-1.23214	1.23214	1	0.630113	2.82938	0.485	0.762	33	21	http://www.genecards.org/cgi-bin/carddisp.pl?gene=ASPH	ENSMUSG00000028207	http://sep2019.archive.ensembl.org/Mus_musculus/Gene/Summary?db=core;g=ENSMUSG00000028207
C5	MTDH	-1.22729	1.22729	1	0.769038	3.14179	0.576	0.81	33	21	http://www.genecards.org/cgi-bin/carddisp.pl?gene=MTDH	ENSMUSG00000022255	http://sep2019.archive.ensembl.org/Mus_musculus/Gene/Summary?db=core;g=ENSMUSG00000022255
C5	PRKG1	-1.21994	1.21994	1	3.09863	8.5472	0.758	0.905	33	21	http://www.genecards.org/cgi-bin/carddisp.pl?gene=PRKG1	ENSMUSG00000052920	http://sep2019.archive.ensembl.org/Mus_musculus/Gene/Summary?db=core;g=ENSMUSG00000052920
C5	AUTS2	-1.21735	1.21735	1	1.40216	4.58547	0.636	0.952	33	21	http://www.genecards.org/cgi-bin/carddisp.pl?gene=AUTS2	ENSMUSG00000029673	http://sep2019.archive.ensembl.org/Mus_musculus/Gene/Summary?db=core;g=ENSMUSG00000029673
C5	ATP5E	1.21656	1.21656	1	8.66947	3.16085	0.97	0.81	33	21	http://www.genecards.org/cgi-bin/carddisp.pl?gene=ATP5E	ENSMUSG00000016252	http://sep2019.archive.ensembl.org/Mus_musculus/Gene/Summary?db=core;g=ENSMUSG00000016252
C5	XYLT1	-1.21599	1.21599	1	1.23883	4.20081	0.455	0.857	33	21	http://www.genecards.org/cgi-bin/carddisp.pl?gene=XYLT1	ENSMUSG00000030657	http://sep2019.archive.ensembl.org/Mus_musculus/Gene/Summary?db=core;g=ENSMUSG00000030657
C5	SERPINE2	-1.20993	1.20993	1	0.287321	1.97791	0.333	0.714	33	21	http://www.genecards.org/cgi-bin/carddisp.pl?gene=SERPINE2	ENSMUSG00000026249	http://sep2019.archive.ensembl.org/Mus_musculus/Gene/Summary?db=core;g=ENSMUSG00000026249
C5	RPS4X	1.20297	1.20297	1	22.2411	9.09546	1	0.905	33	21	http://www.genecards.org/cgi-bin/carddisp.pl?gene=RPS4X	ENSMUSG00000031320	http://sep2019.archive.ensembl.org/Mus_musculus/Gene/Summary?db=core;g=ENSMUSG00000031320
C5	OMD	-1.19615	1.19615	1	0.159284	1.65624	0.182	0.476	33	21	http://www.genecards.org/cgi-bin/carddisp.pl?gene=OMD	ENSMUSG00000048368	http://sep2019.archive.ensembl.org/Mus_musculus/Gene/Summary?db=core;g=ENSMUSG00000048368
C5	GSN	1.19419	1.19419	1	32.472	13.6284	0.879	0.952	33	21	http://www.genecards.org/cgi-bin/carddisp.pl?gene=GSN	ENSMUSG00000026879	http://sep2019.archive.ensembl.org/Mus_musculus/Gene/Summary?db=core;g=ENSMUSG00000026879
C5	MAP1B	-1.19148	1.19148	1	0.806946	3.12684	0.485	0.81	33	21	http://www.genecards.org/cgi-bin/carddisp.pl?gene=MAP1B	ENSMUSG00000052727	http://sep2019.archive.ensembl.org/Mus_musculus/Gene/Summary?db=core;g=ENSMUSG00000052727
C5	MGL2	1.18894	1.18894	1	2.80671	0.669716	0.606	0.143	33	21	http://www.genecards.org/cgi-bin/carddisp.pl?gene=MGL2	ENSMUSG00000040950	http://sep2019.archive.ensembl.org/Mus_musculus/Gene/Summary?db=core;g=ENSMUSG00000040950
C5	ITGA8	-1.18839	1.18839	1	1.47611	4.64301	0.455	0.857	33	21	http://www.genecards.org/cgi-bin/carddisp.pl?gene=ITGA8	ENSMUSG00000026768	http://sep2019.archive.ensembl.org/Mus_musculus/Gene/Summary?db=core;g=ENSMUSG00000026768
C5	XIST	1.18612	1.18612	1	3.58017	1.0129	0.636	0.476	33	21	http://www.genecards.org/cgi-bin/carddisp.pl?gene=XIST	ENSMUSG00000086503	http://sep2019.archive.ensembl.org/Mus_musculus/Gene/Summary?db=core;g=ENSMUSG00000086503
C5	TRIO	-1.18416	1.18416	1	0.928538	3.38224	0.545	0.857	33	21	http://www.genecards.org/cgi-bin/carddisp.pl?gene=TRIO	ENSMUSG00000022263	http://sep2019.archive.ensembl.org/Mus_musculus/Gene/Summary?db=core;g=ENSMUSG00000022263
C5	IFITM3	1.18381	1.18381	1	12.8366	5.09071	0.97	0.952	33	21	http://www.genecards.org/cgi-bin/carddisp.pl?gene=IFITM3	ENSMUSG00000025492	http://sep2019.archive.ensembl.org/Mus_musculus/Gene/Summary?db=core;g=ENSMUSG00000025492
C5	COL4A5	-1.18279	1.18279	1	0.796943	3.07933	0.424	0.714	33	21	http://www.genecards.org/cgi-bin/carddisp.pl?gene=COL4A5	ENSMUSG00000031274	http://sep2019.archive.ensembl.org/Mus_musculus/Gene/Summary?db=core;g=ENSMUSG00000031274
C5	CST3	1.18036	1.18036	1	87.7377	38.1547	1	0.905	33	21	http://www.genecards.org/cgi-bin/carddisp.pl?gene=CST3	ENSMUSG00000027447	http://sep2019.archive.ensembl.org/Mus_musculus/Gene/Summary?db=core;g=ENSMUSG00000027447
C5	EEPD1	-1.17989	1.17989	1	0.489322	2.3742	0.364	0.667	33	21	http://www.genecards.org/cgi-bin/carddisp.pl?gene=EEPD1	ENSMUSG00000036611	http://sep2019.archive.ensembl.org/Mus_musculus/Gene/Summary?db=core;g=ENSMUSG00000036611
C5	CLIC4	-1.17434	1.17434	1	3.47485	9.09925	0.97	1	33	21	http://www.genecards.org/cgi-bin/carddisp.pl?gene=CLIC4	ENSMUSG00000037242	http://sep2019.archive.ensembl.org/Mus_musculus/Gene/Summary?db=core;g=ENSMUSG00000037242
C5	ROCK1	-1.17126	1.17126	1	1.66147	4.99386	0.697	0.952	33	21	http://www.genecards.org/cgi-bin/carddisp.pl?gene=ROCK1	ENSMUSG00000024290	http://sep2019.archive.ensembl.org/Mus_musculus/Gene/Summary?db=core;g=ENSMUSG00000024290
C5	ARF4	-1.17121	1.17121	1	1.8574	5.4349	0.818	0.857	33	21	http://www.genecards.org/cgi-bin/carddisp.pl?gene=ARF4	ENSMUSG00000021877	http://sep2019.archive.ensembl.org/Mus_musculus/Gene/Summary?db=core;g=ENSMUSG00000021877
C5	CLASP2	-1.17059	1.17059	1	1.19907	3.95017	0.636	0.857	33	21	http://www.genecards.org/cgi-bin/carddisp.pl?gene=CLASP2	ENSMUSG00000033392	http://sep2019.archive.ensembl.org/Mus_musculus/Gene/Summary?db=core;g=ENSMUSG00000033392
C5	PAWR	-1.16267	1.16267	1	0.245553	1.78843	0.212	0.714	33	21	http://www.genecards.org/cgi-bin/carddisp.pl?gene=PAWR	ENSMUSG00000035873	http://sep2019.archive.ensembl.org/Mus_musculus/Gene/Summary?db=core;g=ENSMUSG00000035873
C5	HPGD	1.16165	1.16165	1	2.32652	0.486955	0.455	0.238	33	21	http://www.genecards.org/cgi-bin/carddisp.pl?gene=HPGD	ENSMUSG00000031613	http://sep2019.archive.ensembl.org/Mus_musculus/Gene/Summary?db=core;g=ENSMUSG00000031613
C5	PARP8	-1.16108	1.16108	1	1.0626	3.61249	0.545	0.714	33	21	http://www.genecards.org/cgi-bin/carddisp.pl?gene=PARP8	ENSMUSG00000021725	http://sep2019.archive.ensembl.org/Mus_musculus/Gene/Summary?db=core;g=ENSMUSG00000021725
C5	LMCD1	-1.157	1.157	1	0.170688	1.61055	0.182	0.619	33	21	http://www.genecards.org/cgi-bin/carddisp.pl?gene=LMCD1	ENSMUSG00000057604	http://sep2019.archive.ensembl.org/Mus_musculus/Gene/Summary?db=core;g=ENSMUSG00000057604
C5	FCGR3	1.15247	1.15247	1	4.72319	1.57461	0.909	0.571	33	21	http://www.genecards.org/cgi-bin/carddisp.pl?gene=FCGR3	ENSMUSG00000059498	http://sep2019.archive.ensembl.org/Mus_musculus/Gene/Summary?db=core;g=ENSMUSG00000059498
C5	SOST	-1.14642	1.14642	1	0.0905355	1.41405	0.121	0.571	33	21	http://www.genecards.org/cgi-bin/carddisp.pl?gene=SOST	ENSMUSG00000001494	http://sep2019.archive.ensembl.org/Mus_musculus/Gene/Summary?db=core;g=ENSMUSG00000001494
C5	VCL	-1.14394	1.14394	1	0.648618	2.64317	0.545	0.857	33	21	http://www.genecards.org/cgi-bin/carddisp.pl?gene=VCL	ENSMUSG00000021823	http://sep2019.archive.ensembl.org/Mus_musculus/Gene/Summary?db=core;g=ENSMUSG00000021823
C5	PTGIS	-1.14359	1.14359	1	1.024	3.47163	0.576	0.714	33	21	http://www.genecards.org/cgi-bin/carddisp.pl?gene=PTGIS	ENSMUSG00000017969	http://sep2019.archive.ensembl.org/Mus_musculus/Gene/Summary?db=core;g=ENSMUSG00000017969
C5	MDFIC	-1.14308	1.14308	1	0.985522	3.38508	0.576	0.762	33	21	http://www.genecards.org/cgi-bin/carddisp.pl?gene=MDFIC	ENSMUSG00000041390	http://sep2019.archive.ensembl.org/Mus_musculus/Gene/Summary?db=core;g=ENSMUSG00000041390
C5	EBF1	-1.14127	1.14127	1	3.53016	8.99237	0.909	0.952	33	21	http://www.genecards.org/cgi-bin/carddisp.pl?gene=EBF1	ENSMUSG00000057098	http://sep2019.archive.ensembl.org/Mus_musculus/Gene/Summary?db=core;g=ENSMUSG00000057098
C5	FOLR2	1.13857	1.13857	1	2.09587	0.406174	0.576	0.19	33	21	http://www.genecards.org/cgi-bin/carddisp.pl?gene=FOLR2	ENSMUSG00000032725	http://sep2019.archive.ensembl.org/Mus_musculus/Gene/Summary?db=core;g=ENSMUSG00000032725
C5	CHKA	-1.13657	1.13657	1	1.26975	3.99022	0.515	0.762	33	21	http://www.genecards.org/cgi-bin/carddisp.pl?gene=CHKA	ENSMUSG00000024843	http://sep2019.archive.ensembl.org/Mus_musculus/Gene/Summary?db=core;g=ENSMUSG00000024843
C5	IFI30	1.13584	1.13584	1	4.48057	1.49404	0.848	0.667	33	21	http://www.genecards.org/cgi-bin/carddisp.pl?gene=IFI30	ENSMUSG00000031838	http://sep2019.archive.ensembl.org/Mus_musculus/Gene/Summary?db=core;g=ENSMUSG00000031838
C5	RPL41	1.13194	1.13194	1	43.4684	19.291	1	1	33	21	http://www.genecards.org/cgi-bin/carddisp.pl?gene=RPL41	ENSMUSG00000093674	http://sep2019.archive.ensembl.org/Mus_musculus/Gene/Summary?db=core;g=ENSMUSG00000093674
C5	CNKSR3	-1.12911	1.12911	1	0.134641	1.48173	0.121	0.571	33	21	http://www.genecards.org/cgi-bin/carddisp.pl?gene=CNKSR3	ENSMUSG00000015202	http://sep2019.archive.ensembl.org/Mus_musculus/Gene/Summary?db=core;g=ENSMUSG00000015202
C5	CD163	1.12905	1.12905	1	2.56919	0.631891	0.303	0.095	33	21	http://www.genecards.org/cgi-bin/carddisp.pl?gene=CD163	ENSMUSG00000008845	http://sep2019.archive.ensembl.org/Mus_musculus/Gene/Summary?db=core;g=ENSMUSG00000008845
C5	PDZRN4	-1.12858	1.12858	1	0.0825268	1.36687	0.061	0.333	33	21	http://www.genecards.org/cgi-bin/carddisp.pl?gene=PDZRN4	ENSMUSG00000036218	http://sep2019.archive.ensembl.org/Mus_musculus/Gene/Summary?db=core;g=ENSMUSG00000036218
C5	ARID5B	-1.12714	1.12714	1	1.45524	4.36284	0.758	0.905	33	21	http://www.genecards.org/cgi-bin/carddisp.pl?gene=ARID5B	ENSMUSG00000019947	http://sep2019.archive.ensembl.org/Mus_musculus/Gene/Summary?db=core;g=ENSMUSG00000019947
C5	PVT1	-1.12573	1.12573	1	0.381299	2.01416	0.333	0.381	33	21	http://www.genecards.org/cgi-bin/carddisp.pl?gene=PVT1	ENSMUSG00000097039	http://sep2019.archive.ensembl.org/Mus_musculus/Gene/Summary?db=core;g=ENSMUSG00000097039
C5	GPX1	1.1224	1.1224	1	18.455	7.93623	0.909	0.857	33	21	http://www.genecards.org/cgi-bin/carddisp.pl?gene=GPX1	ENSMUSG00000063856	http://sep2019.archive.ensembl.org/Mus_musculus/Gene/Summary?db=core;g=ENSMUSG00000063856
C5	TMTC1	-1.11786	1.11786	1	0.892738	3.10771	0.636	0.667	33	21	http://www.genecards.org/cgi-bin/carddisp.pl?gene=TMTC1	ENSMUSG00000030306	http://sep2019.archive.ensembl.org/Mus_musculus/Gene/Summary?db=core;g=ENSMUSG00000030306
C5	MEG3	1.11751	1.11751	1	2.03214	0.397479	0.545	0.143	33	21	http://www.genecards.org/cgi-bin/carddisp.pl?gene=MEG3	ENSMUSG00000021268	http://sep2019.archive.ensembl.org/Mus_musculus/Gene/Summary?db=core;g=ENSMUSG00000021268
C5	ATP2B4	-1.117	1.117	1	0.246528	1.70366	0.273	0.571	33	21	http://www.genecards.org/cgi-bin/carddisp.pl?gene=ATP2B4	ENSMUSG00000026463	http://sep2019.archive.ensembl.org/Mus_musculus/Gene/Summary?db=core;g=ENSMUSG00000026463
C5	ST18	-1.11677	1.11677	1	0.0846902	1.35227	0.091	0.286	33	21	http://www.genecards.org/cgi-bin/carddisp.pl?gene=ST18	ENSMUSG00000033740	http://sep2019.archive.ensembl.org/Mus_musculus/Gene/Summary?db=core;g=ENSMUSG00000033740
C5	BACH1	-1.1159	1.1159	1	0.416133	2.06919	0.212	0.714	33	21	http://www.genecards.org/cgi-bin/carddisp.pl?gene=BACH1	ENSMUSG00000025612	http://sep2019.archive.ensembl.org/Mus_musculus/Gene/Summary?db=core;g=ENSMUSG00000025612
C5	RPS23	1.11307	1.11307	1	18.0593	7.81133	0.97	0.81	33	21	http://www.genecards.org/cgi-bin/carddisp.pl?gene=RPS23	ENSMUSG00000049517	http://sep2019.archive.ensembl.org/Mus_musculus/Gene/Summary?db=core;g=ENSMUSG00000049517
C5	FHIT	1.10912	1.10912	1	1.80935	0.302346	0.455	0.19	33	21	http://www.genecards.org/cgi-bin/carddisp.pl?gene=FHIT	ENSMUSG00000060579	http://sep2019.archive.ensembl.org/Mus_musculus/Gene/Summary?db=core;g=ENSMUSG00000060579
C5	H2-EB1	1.10269	1.10269	1	20.8947	9.1952	0.879	0.762	33	21	http://www.genecards.org/cgi-bin/carddisp.pl?gene=H2-EB1	ENSMUSG00000060586	http://sep2019.archive.ensembl.org/Mus_musculus/Gene/Summary?db=core;g=ENSMUSG00000060586
C5	AKT3	-1.10147	1.10147	1	0.53948	2.30331	0.333	0.81	33	21	http://www.genecards.org/cgi-bin/carddisp.pl?gene=AKT3	ENSMUSG00000019699	http://sep2019.archive.ensembl.org/Mus_musculus/Gene/Summary?db=core;g=ENSMUSG00000019699
C5	ZFAND3	-1.10091	1.10091	1	1.82468	5.05865	0.697	0.857	33	21	http://www.genecards.org/cgi-bin/carddisp.pl?gene=ZFAND3	ENSMUSG00000044477	http://sep2019.archive.ensembl.org/Mus_musculus/Gene/Summary?db=core;g=ENSMUSG00000044477
C5	PIK3AP1	-1.09505	1.09505	1	1.62261	4.60246	0.606	0.857	33	21	http://www.genecards.org/cgi-bin/carddisp.pl?gene=PIK3AP1	ENSMUSG00000025017	http://sep2019.archive.ensembl.org/Mus_musculus/Gene/Summary?db=core;g=ENSMUSG00000025017
C5	CXCL10	1.08678	1.08678	1	1.12399	0	0.242	0	33	21	http://www.genecards.org/cgi-bin/carddisp.pl?gene=CXCL10	ENSMUSG00000034855	http://sep2019.archive.ensembl.org/Mus_musculus/Gene/Summary?db=core;g=ENSMUSG00000034855
C5	RPL18	1.08663	1.08663	1	17.383	7.65583	1	0.857	33	21	http://www.genecards.org/cgi-bin/carddisp.pl?gene=RPL18	ENSMUSG00000059070	http://sep2019.archive.ensembl.org/Mus_musculus/Gene/Summary?db=core;g=ENSMUSG00000059070
C5	IFI203	1.08441	1.08441	1	2.79311	0.788771	0.576	0.381	33	21	http://www.genecards.org/cgi-bin/carddisp.pl?gene=IFI203	ENSMUSG00000039997	http://sep2019.archive.ensembl.org/Mus_musculus/Gene/Summary?db=core;g=ENSMUSG00000039997
C5	PDGFC	-1.08346	1.08346	1	0.443249	2.05841	0.242	0.619	33	21	http://www.genecards.org/cgi-bin/carddisp.pl?gene=PDGFC	ENSMUSG00000028019	http://sep2019.archive.ensembl.org/Mus_musculus/Gene/Summary?db=core;g=ENSMUSG00000028019
C5	FOSB	-1.08004	1.08004	1	2.76222	6.95366	0.758	0.905	33	21	http://www.genecards.org/cgi-bin/carddisp.pl?gene=FOSB	ENSMUSG00000003545	http://sep2019.archive.ensembl.org/Mus_musculus/Gene/Summary?db=core;g=ENSMUSG00000003545
C5	CALD1	-1.07743	1.07743	1	2.19664	5.7458	0.879	1	33	21	http://www.genecards.org/cgi-bin/carddisp.pl?gene=CALD1	ENSMUSG00000029761	http://sep2019.archive.ensembl.org/Mus_musculus/Gene/Summary?db=core;g=ENSMUSG00000029761
C5	SRGN	1.07433	1.07433	1	12.3821	5.35506	0.97	0.905	33	21	http://www.genecards.org/cgi-bin/carddisp.pl?gene=SRGN	ENSMUSG00000020077	http://sep2019.archive.ensembl.org/Mus_musculus/Gene/Summary?db=core;g=ENSMUSG00000020077
C5	MAP3K20	-1.07386	1.07386	1	0.662927	2.50057	0.455	0.905	33	21	http://www.genecards.org/cgi-bin/carddisp.pl?gene=MAP3K20	ENSMUSG00000004085	http://sep2019.archive.ensembl.org/Mus_musculus/Gene/Summary?db=core;g=ENSMUSG00000004085
C5	LMOD1	-1.07249	1.07249	1	0.596766	2.3581	0.394	0.619	33	21	http://www.genecards.org/cgi-bin/carddisp.pl?gene=LMOD1	ENSMUSG00000048096	http://sep2019.archive.ensembl.org/Mus_musculus/Gene/Summary?db=core;g=ENSMUSG00000048096
C5	TGFBR1	-1.06988	1.06988	1	1.09215	3.39197	0.545	0.714	33	21	http://www.genecards.org/cgi-bin/carddisp.pl?gene=TGFBR1	ENSMUSG00000007613	http://sep2019.archive.ensembl.org/Mus_musculus/Gene/Summary?db=core;g=ENSMUSG00000007613
C5	CLEC4D	1.06987	1.06987	1	1.88084	0.372324	0.364	0.19	33	21	http://www.genecards.org/cgi-bin/carddisp.pl?gene=CLEC4D	ENSMUSG00000030144	http://sep2019.archive.ensembl.org/Mus_musculus/Gene/Summary?db=core;g=ENSMUSG00000030144
C5	CACNB2	-1.06982	1.06982	1	1.46474	4.1739	0.424	0.81	33	21	http://www.genecards.org/cgi-bin/carddisp.pl?gene=CACNB2	ENSMUSG00000057914	http://sep2019.archive.ensembl.org/Mus_musculus/Gene/Summary?db=core;g=ENSMUSG00000057914
C5	CRIM1	-1.06869	1.06869	1	0.614455	2.38636	0.424	0.667	33	21	http://www.genecards.org/cgi-bin/carddisp.pl?gene=CRIM1	ENSMUSG00000024074	http://sep2019.archive.ensembl.org/Mus_musculus/Gene/Summary?db=core;g=ENSMUSG00000024074
C5	ASAP1	-1.06642	1.06642	1	1.73784	4.73367	0.697	1	33	21	http://www.genecards.org/cgi-bin/carddisp.pl?gene=ASAP1	ENSMUSG00000022377	http://sep2019.archive.ensembl.org/Mus_musculus/Gene/Summary?db=core;g=ENSMUSG00000022377
C5	SUPT3	-1.06423	1.06423	1	0.490347	2.1164	0.333	0.619	33	21	http://www.genecards.org/cgi-bin/carddisp.pl?gene=SUPT3	ENSMUSG00000038954	http://sep2019.archive.ensembl.org/Mus_musculus/Gene/Summary?db=core;g=ENSMUSG00000038954
C5	ITGA5	-1.06354	1.06354	1	0.417739	1.96314	0.273	0.571	33	21	http://www.genecards.org/cgi-bin/carddisp.pl?gene=ITGA5	ENSMUSG00000000555	http://sep2019.archive.ensembl.org/Mus_musculus/Gene/Summary?db=core;g=ENSMUSG00000000555
C5	H2-DMA	1.05852	1.05852	1	2.39632	0.630656	0.697	0.238	33	21	http://www.genecards.org/cgi-bin/carddisp.pl?gene=H2-DMA	ENSMUSG00000037649	http://sep2019.archive.ensembl.org/Mus_musculus/Gene/Summary?db=core;g=ENSMUSG00000037649
C5	FCHSD2	-1.05761	1.05761	1	1.23175	3.64535	0.606	0.905	33	21	http://www.genecards.org/cgi-bin/carddisp.pl?gene=FCHSD2	ENSMUSG00000030691	http://sep2019.archive.ensembl.org/Mus_musculus/Gene/Summary?db=core;g=ENSMUSG00000030691
C5	RPL18A	1.05701	1.05701	1	19.2254	8.72086	0.97	0.952	33	21	http://www.genecards.org/cgi-bin/carddisp.pl?gene=RPL18A	ENSMUSG00000045128	http://sep2019.archive.ensembl.org/Mus_musculus/Gene/Summary?db=core;g=ENSMUSG00000045128
C5	NDUFA3	1.05538	1.05538	1	3.32844	1.08272	0.758	0.524	33	21	http://www.genecards.org/cgi-bin/carddisp.pl?gene=NDUFA3	ENSMUSG00000035674	http://sep2019.archive.ensembl.org/Mus_musculus/Gene/Summary?db=core;g=ENSMUSG00000035674
C5	CYBA	1.05338	1.05338	1	17.6417	7.98227	1	0.81	33	21	http://www.genecards.org/cgi-bin/carddisp.pl?gene=CYBA	ENSMUSG00000006519	http://sep2019.archive.ensembl.org/Mus_musculus/Gene/Summary?db=core;g=ENSMUSG00000006519
C5	ANGPT1	-1.05086	1.05086	1	0.0286371	1.13109	0.061	0.19	33	21	http://www.genecards.org/cgi-bin/carddisp.pl?gene=ANGPT1	ENSMUSG00000022309	http://sep2019.archive.ensembl.org/Mus_musculus/Gene/Summary?db=core;g=ENSMUSG00000022309
C5	RPS9	1.0506	1.0506	1	20.7229	9.48711	1	0.952	33	21	http://www.genecards.org/cgi-bin/carddisp.pl?gene=RPS9	ENSMUSG00000006333	http://sep2019.archive.ensembl.org/Mus_musculus/Gene/Summary?db=core;g=ENSMUSG00000006333
C5	BLVRB	1.05001	1.05001	1	3.93398	1.38294	0.818	0.571	33	21	http://www.genecards.org/cgi-bin/carddisp.pl?gene=BLVRB	ENSMUSG00000040466	http://sep2019.archive.ensembl.org/Mus_musculus/Gene/Summary?db=core;g=ENSMUSG00000040466
C5	LTBP1	-1.04816	1.04816	1	1.69797	4.57912	0.848	0.905	33	21	http://www.genecards.org/cgi-bin/carddisp.pl?gene=LTBP1	ENSMUSG00000001870	http://sep2019.archive.ensembl.org/Mus_musculus/Gene/Summary?db=core;g=ENSMUSG00000001870
C5	CACNA1C	-1.04677	1.04677	1	1.25187	3.65213	0.606	0.762	33	21	http://www.genecards.org/cgi-bin/carddisp.pl?gene=CACNA1C	ENSMUSG00000051331	http://sep2019.archive.ensembl.org/Mus_musculus/Gene/Summary?db=core;g=ENSMUSG00000051331
C5	XPR1	-1.04641	1.04641	1	0.537181	2.17488	0.424	0.762	33	21	http://www.genecards.org/cgi-bin/carddisp.pl?gene=XPR1	ENSMUSG00000026469	http://sep2019.archive.ensembl.org/Mus_musculus/Gene/Summary?db=core;g=ENSMUSG00000026469
C5	LRRC25	1.04554	1.04554	1	1.90035	0.40511	0.788	0.333	33	21	http://www.genecards.org/cgi-bin/carddisp.pl?gene=LRRC25	ENSMUSG00000049988	http://sep2019.archive.ensembl.org/Mus_musculus/Gene/Summary?db=core;g=ENSMUSG00000049988
C5	SEC61G	1.04502	1.04502	1	4.97203	1.89428	0.879	0.667	33	21	http://www.genecards.org/cgi-bin/carddisp.pl?gene=SEC61G	ENSMUSG00000078974	http://sep2019.archive.ensembl.org/Mus_musculus/Gene/Summary?db=core;g=ENSMUSG00000078974
C5	RPS26	1.04497	1.04497	1	15.6742	7.08124	0.909	0.905	33	21	http://www.genecards.org/cgi-bin/carddisp.pl?gene=RPS26	ENSMUSG00000025362	http://sep2019.archive.ensembl.org/Mus_musculus/Gene/Summary?db=core;g=ENSMUSG00000025362
C5	RPL36	1.04121	1.04121	1	17.0558	7.77371	0.909	0.857	33	21	http://www.genecards.org/cgi-bin/carddisp.pl?gene=RPL36	ENSMUSG00000057863	http://sep2019.archive.ensembl.org/Mus_musculus/Gene/Summary?db=core;g=ENSMUSG00000057863
C5	MEF2A	-1.0352	1.0352	1	2.99853	7.19461	0.727	1	33	21	http://www.genecards.org/cgi-bin/carddisp.pl?gene=MEF2A	ENSMUSG00000030557	http://sep2019.archive.ensembl.org/Mus_musculus/Gene/Summary?db=core;g=ENSMUSG00000030557
C5	PPM1H	-1.03471	1.03471	1	1.12099	3.34527	0.545	0.952	33	21	http://www.genecards.org/cgi-bin/carddisp.pl?gene=PPM1H	ENSMUSG00000034613	http://sep2019.archive.ensembl.org/Mus_musculus/Gene/Summary?db=core;g=ENSMUSG00000034613
C5	KANSL1	-1.03323	1.03323	1	1.28119	3.66867	0.606	0.857	33	21	http://www.genecards.org/cgi-bin/carddisp.pl?gene=KANSL1	ENSMUSG00000018412	http://sep2019.archive.ensembl.org/Mus_musculus/Gene/Summary?db=core;g=ENSMUSG00000018412
C5	SGCD	-1.03124	1.03124	1	2.93991	7.05234	0.848	0.905	33	21	http://www.genecards.org/cgi-bin/carddisp.pl?gene=SGCD	ENSMUSG00000020354	http://sep2019.archive.ensembl.org/Mus_musculus/Gene/Summary?db=core;g=ENSMUSG00000020354
C5	FILIP1	-1.03108	1.03108	1	0.183146	1.41782	0.121	0.524	33	21	http://www.genecards.org/cgi-bin/carddisp.pl?gene=FILIP1	ENSMUSG00000034898	http://sep2019.archive.ensembl.org/Mus_musculus/Gene/Summary?db=core;g=ENSMUSG00000034898
C5	RPS3	1.02988	1.02988	1	14.8422	6.75872	0.939	0.81	33	21	http://www.genecards.org/cgi-bin/carddisp.pl?gene=RPS3	ENSMUSG00000030744	http://sep2019.archive.ensembl.org/Mus_musculus/Gene/Summary?db=core;g=ENSMUSG00000030744
C5	COX5B	1.02951	1.02951	1	4.30924	1.60087	0.879	0.571	33	21	http://www.genecards.org/cgi-bin/carddisp.pl?gene=COX5B	ENSMUSG00000061518	http://sep2019.archive.ensembl.org/Mus_musculus/Gene/Summary?db=core;g=ENSMUSG00000061518
C5	CCN2	-1.0294	1.0294	1	2.23276	5.59864	0.788	0.762	33	21	http://www.genecards.org/cgi-bin/carddisp.pl?gene=CCN2	ENSMUSG00000019997	http://sep2019.archive.ensembl.org/Mus_musculus/Gene/Summary?db=core;g=ENSMUSG00000019997
C5	SLC8A1	-1.0294	1.0294	1	4.20896	9.63238	0.606	1	33	21	http://www.genecards.org/cgi-bin/carddisp.pl?gene=SLC8A1	ENSMUSG00000054640	http://sep2019.archive.ensembl.org/Mus_musculus/Gene/Summary?db=core;g=ENSMUSG00000054640
C5	RPL38	1.02888	1.02888	1	18.6875	8.64871	0.939	0.81	33	21	http://www.genecards.org/cgi-bin/carddisp.pl?gene=RPL38	ENSMUSG00000057322	http://sep2019.archive.ensembl.org/Mus_musculus/Gene/Summary?db=core;g=ENSMUSG00000057322
C5	RYR2	-1.02857	1.02857	1	0.569745	2.20229	0.212	0.667	33	21	http://www.genecards.org/cgi-bin/carddisp.pl?gene=RYR2	ENSMUSG00000021313	http://sep2019.archive.ensembl.org/Mus_musculus/Gene/Summary?db=core;g=ENSMUSG00000021313
C5	RPL10A	1.02172	1.02172	1	13.6452	6.21316	0.909	0.905	33	21	http://www.genecards.org/cgi-bin/carddisp.pl?gene=RPL10A	ENSMUSG00000037805	http://sep2019.archive.ensembl.org/Mus_musculus/Gene/Summary?db=core;g=ENSMUSG00000037805
C5	C1QB	1.02115	1.02115	1	49.5745	23.9192	0.939	0.952	33	21	http://www.genecards.org/cgi-bin/carddisp.pl?gene=C1QB	ENSMUSG00000036905	http://sep2019.archive.ensembl.org/Mus_musculus/Gene/Summary?db=core;g=ENSMUSG00000036905
C5	DOCK10	-1.02092	1.02092	1	1.87161	4.82711	0.848	0.857	33	21	http://www.genecards.org/cgi-bin/carddisp.pl?gene=DOCK10	ENSMUSG00000038608	http://sep2019.archive.ensembl.org/Mus_musculus/Gene/Summary?db=core;g=ENSMUSG00000038608
C5	ATOX1	1.02071	1.02071	1	6.97733	2.93182	0.909	0.762	33	21	http://www.genecards.org/cgi-bin/carddisp.pl?gene=ATOX1	ENSMUSG00000018585	http://sep2019.archive.ensembl.org/Mus_musculus/Gene/Summary?db=core;g=ENSMUSG00000018585
C5	GALNT7	-1.01976	1.01976	1	0.41969	1.87853	0.303	0.571	33	21	http://www.genecards.org/cgi-bin/carddisp.pl?gene=GALNT7	ENSMUSG00000031608	http://sep2019.archive.ensembl.org/Mus_musculus/Gene/Summary?db=core;g=ENSMUSG00000031608
C5	LAMTOR4	1.01943	1.01943	1	2.30485	0.630316	0.818	0.429	33	21	http://www.genecards.org/cgi-bin/carddisp.pl?gene=LAMTOR4	ENSMUSG00000050552	http://sep2019.archive.ensembl.org/Mus_musculus/Gene/Summary?db=core;g=ENSMUSG00000050552
C5	CLEC4A1	1.01641	1.01641	1	1.58989	0.280302	0.636	0.143	33	21	http://www.genecards.org/cgi-bin/carddisp.pl?gene=CLEC4A1	ENSMUSG00000049037	http://sep2019.archive.ensembl.org/Mus_musculus/Gene/Summary?db=core;g=ENSMUSG00000049037
C5	RASGEF1B	-1.01496	1.01496	1	0.794187	2.62579	0.424	0.619	33	21	http://www.genecards.org/cgi-bin/carddisp.pl?gene=RASGEF1B	ENSMUSG00000089809	http://sep2019.archive.ensembl.org/Mus_musculus/Gene/Summary?db=core;g=ENSMUSG00000089809
C5	CPXM2	1.01464	1.01464	1	1.10493	0.0418408	0.576	0.048	33	21	http://www.genecards.org/cgi-bin/carddisp.pl?gene=CPXM2	ENSMUSG00000030862	http://sep2019.archive.ensembl.org/Mus_musculus/Gene/Summary?db=core;g=ENSMUSG00000030862
C5	FCGR2B	1.0142	1.0142	1	2.47082	0.718409	0.788	0.333	33	21	http://www.genecards.org/cgi-bin/carddisp.pl?gene=FCGR2B	ENSMUSG00000026656	http://sep2019.archive.ensembl.org/Mus_musculus/Gene/Summary?db=core;g=ENSMUSG00000026656
C5	NAV2	-1.01254	1.01254	1	0.758176	2.54706	0.303	0.667	33	21	http://www.genecards.org/cgi-bin/carddisp.pl?gene=NAV2	ENSMUSG00000052512	http://sep2019.archive.ensembl.org/Mus_musculus/Gene/Summary?db=core;g=ENSMUSG00000052512
C5	MECOM	-1.0117	1.0117	1	2.61446	6.28779	0.758	0.952	33	21	http://www.genecards.org/cgi-bin/carddisp.pl?gene=MECOM	ENSMUSG00000027684	http://sep2019.archive.ensembl.org/Mus_musculus/Gene/Summary?db=core;g=ENSMUSG00000027684
C5	CLEC4A3	1.0104	1.0104	1	1.6294	0.305252	0.667	0.19	33	21	http://www.genecards.org/cgi-bin/carddisp.pl?gene=CLEC4A3	ENSMUSG00000043832	http://sep2019.archive.ensembl.org/Mus_musculus/Gene/Summary?db=core;g=ENSMUSG00000043832
C5	ENTPD2	1.01036	1.01036	1	1.57947	0.280513	0.515	0.238	33	21	http://www.genecards.org/cgi-bin/carddisp.pl?gene=ENTPD2	ENSMUSG00000015085	http://sep2019.archive.ensembl.org/Mus_musculus/Gene/Summary?db=core;g=ENSMUSG00000015085
C5	ELMO1	-1.00655	1.00655	1	2.41468	5.86043	0.818	0.857	33	21	http://www.genecards.org/cgi-bin/carddisp.pl?gene=ELMO1	ENSMUSG00000041112	http://sep2019.archive.ensembl.org/Mus_musculus/Gene/Summary?db=core;g=ENSMUSG00000041112
C5	GMFG	1.00481	1.00481	1	1.84649	0.41851	0.758	0.333	33	21	http://www.genecards.org/cgi-bin/carddisp.pl?gene=GMFG	ENSMUSG00000060791	http://sep2019.archive.ensembl.org/Mus_musculus/Gene/Summary?db=core;g=ENSMUSG00000060791
C5	SKIL	-1.00425	1.00425	1	1.57935	4.17391	0.758	1	33	21	http://www.genecards.org/cgi-bin/carddisp.pl?gene=SKIL	ENSMUSG00000027660	http://sep2019.archive.ensembl.org/Mus_musculus/Gene/Summary?db=core;g=ENSMUSG00000027660
C5	LDLRAD4	-1.00211	1.00211	1	3.15237	7.31689	0.939	0.952	33	21	http://www.genecards.org/cgi-bin/carddisp.pl?gene=LDLRAD4	ENSMUSG00000024544	http://sep2019.archive.ensembl.org/Mus_musculus/Gene/Summary?db=core;g=ENSMUSG00000024544
C5	RPS15	1.00019	1.00019	1	11.7163	5.35732	0.97	0.905	33	21	http://www.genecards.org/cgi-bin/carddisp.pl?gene=RPS15	ENSMUSG00000063457	http://sep2019.archive.ensembl.org/Mus_musculus/Gene/Summary?db=core;g=ENSMUSG00000063457
C5	CDK6	-0.998889	0.998889	1	0.754792	2.50688	0.485	0.762	33	21	http://www.genecards.org/cgi-bin/carddisp.pl?gene=CDK6	ENSMUSG00000040274	http://sep2019.archive.ensembl.org/Mus_musculus/Gene/Summary?db=core;g=ENSMUSG00000040274
C5	RPS15A	0.998432	0.998432	1	18.9425	8.9821	0.97	0.857	33	21	http://www.genecards.org/cgi-bin/carddisp.pl?gene=RPS15A	ENSMUSG00000008683	http://sep2019.archive.ensembl.org/Mus_musculus/Gene/Summary?db=core;g=ENSMUSG00000008683
C5	EPHA3	-0.998427	0.998427	1	1.19091	3.37705	0.576	0.524	33	21	http://www.genecards.org/cgi-bin/carddisp.pl?gene=EPHA3	ENSMUSG00000052504	http://sep2019.archive.ensembl.org/Mus_musculus/Gene/Summary?db=core;g=ENSMUSG00000052504
C5	ABCA1	-0.997655	0.997655	1	3.02988	7.04668	0.758	0.952	33	21	http://www.genecards.org/cgi-bin/carddisp.pl?gene=ABCA1	ENSMUSG00000015243	http://sep2019.archive.ensembl.org/Mus_musculus/Gene/Summary?db=core;g=ENSMUSG00000015243
C5	PHTF2	-0.997435	0.997435	1	0.377609	1.75032	0.303	0.667	33	21	http://www.genecards.org/cgi-bin/carddisp.pl?gene=PHTF2	ENSMUSG00000039987	http://sep2019.archive.ensembl.org/Mus_musculus/Gene/Summary?db=core;g=ENSMUSG00000039987
C5	SLC38A1	-0.995676	0.995676	1	0.131374	1.25598	0.091	0.524	33	21	http://www.genecards.org/cgi-bin/carddisp.pl?gene=SLC38A1	ENSMUSG00000023169	http://sep2019.archive.ensembl.org/Mus_musculus/Gene/Summary?db=core;g=ENSMUSG00000023169
C5	SMAD3	-0.989697	0.989697	1	0.330263	1.64159	0.273	0.619	33	21	http://www.genecards.org/cgi-bin/carddisp.pl?gene=SMAD3	ENSMUSG00000032402	http://sep2019.archive.ensembl.org/Mus_musculus/Gene/Summary?db=core;g=ENSMUSG00000032402
C5	ATP6V0C	0.989014	0.989014	1	11.6731	5.38501	1	0.905	33	21	http://www.genecards.org/cgi-bin/carddisp.pl?gene=ATP6V0C	ENSMUSG00000024121	http://sep2019.archive.ensembl.org/Mus_musculus/Gene/Summary?db=core;g=ENSMUSG00000024121
C5	CCL7	0.987825	0.987825	1	4.87814	1.96398	0.606	0.429	33	21	http://www.genecards.org/cgi-bin/carddisp.pl?gene=CCL7	ENSMUSG00000035373	http://sep2019.archive.ensembl.org/Mus_musculus/Gene/Summary?db=core;g=ENSMUSG00000035373
C5	ARHGDIB	0.986337	0.986337	1	3.84119	1.44363	0.909	0.571	33	21	http://www.genecards.org/cgi-bin/carddisp.pl?gene=ARHGDIB	ENSMUSG00000030220	http://sep2019.archive.ensembl.org/Mus_musculus/Gene/Summary?db=core;g=ENSMUSG00000030220
C5	MALAT1	-0.985681	0.985681	1	195.606	388.328	1	1	33	21	http://www.genecards.org/cgi-bin/carddisp.pl?gene=MALAT1	ENSMUSG00000092341	http://sep2019.archive.ensembl.org/Mus_musculus/Gene/Summary?db=core;g=ENSMUSG00000092341
C5	GFPT2	0.982035	0.982035	1	1.03439	0.0299434	0.364	0.048	33	21	http://www.genecards.org/cgi-bin/carddisp.pl?gene=GFPT2	ENSMUSG00000020363	http://sep2019.archive.ensembl.org/Mus_musculus/Gene/Summary?db=core;g=ENSMUSG00000020363
C5	FTL1	0.978773	0.978773	1	86.8257	43.5637	1	1	33	21	http://www.genecards.org/cgi-bin/carddisp.pl?gene=FTL1	ENSMUSG00000050708	http://sep2019.archive.ensembl.org/Mus_musculus/Gene/Summary?db=core;g=ENSMUSG00000050708
C5	EDA	-0.977389	0.977389	1	0.15	1.26423	0.121	0.286	33	21	http://www.genecards.org/cgi-bin/carddisp.pl?gene=EDA	ENSMUSG00000059327	http://sep2019.archive.ensembl.org/Mus_musculus/Gene/Summary?db=core;g=ENSMUSG00000059327
C5	EDF1	0.977093	0.977093	1	3.12468	1.09535	0.848	0.667	33	21	http://www.genecards.org/cgi-bin/carddisp.pl?gene=EDF1	ENSMUSG00000015092	http://sep2019.archive.ensembl.org/Mus_musculus/Gene/Summary?db=core;g=ENSMUSG00000015092
C5	PELI2	-0.976527	0.976527	1	0.418103	1.79043	0.242	0.524	33	21	http://www.genecards.org/cgi-bin/carddisp.pl?gene=PELI2	ENSMUSG00000021846	http://sep2019.archive.ensembl.org/Mus_musculus/Gene/Summary?db=core;g=ENSMUSG00000021846
C5	TSPAN5	-0.975835	0.975835	1	0.556613	2.06151	0.424	0.762	33	21	http://www.genecards.org/cgi-bin/carddisp.pl?gene=TSPAN5	ENSMUSG00000028152	http://sep2019.archive.ensembl.org/Mus_musculus/Gene/Summary?db=core;g=ENSMUSG00000028152
C5	FAU	0.97583	0.97583	1	37.9373	18.7976	1	0.905	33	21	http://www.genecards.org/cgi-bin/carddisp.pl?gene=FAU	ENSMUSG00000038274	http://sep2019.archive.ensembl.org/Mus_musculus/Gene/Summary?db=core;g=ENSMUSG00000038274
C5	RFTN1	-0.974553	0.974553	1	1.08816	3.10331	0.545	0.81	33	21	http://www.genecards.org/cgi-bin/carddisp.pl?gene=RFTN1	ENSMUSG00000039316	http://sep2019.archive.ensembl.org/Mus_musculus/Gene/Summary?db=core;g=ENSMUSG00000039316
C5	RPS11	0.973614	0.973614	1	21.0063	10.2062	0.939	0.857	33	21	http://www.genecards.org/cgi-bin/carddisp.pl?gene=RPS11	ENSMUSG00000003429	http://sep2019.archive.ensembl.org/Mus_musculus/Gene/Summary?db=core;g=ENSMUSG00000003429
C5	MITF	-0.973613	0.973613	1	1.63253	4.16963	0.515	0.857	33	21	http://www.genecards.org/cgi-bin/carddisp.pl?gene=MITF	ENSMUSG00000035158	http://sep2019.archive.ensembl.org/Mus_musculus/Gene/Summary?db=core;g=ENSMUSG00000035158
C5	ZBTB38	-0.972334	0.972334	1	0.653562	2.24431	0.455	0.762	33	21	http://www.genecards.org/cgi-bin/carddisp.pl?gene=ZBTB38	ENSMUSG00000040433	http://sep2019.archive.ensembl.org/Mus_musculus/Gene/Summary?db=core;g=ENSMUSG00000040433
C5	SPI1	0.971653	0.971653	1	5.1999	2.16147	1	0.714	33	21	http://www.genecards.org/cgi-bin/carddisp.pl?gene=SPI1	ENSMUSG00000002111	http://sep2019.archive.ensembl.org/Mus_musculus/Gene/Summary?db=core;g=ENSMUSG00000002111
C5	IFITM2	0.971352	0.971352	1	8.69248	3.94343	0.97	0.81	33	21	http://www.genecards.org/cgi-bin/carddisp.pl?gene=IFITM2	ENSMUSG00000060591	http://sep2019.archive.ensembl.org/Mus_musculus/Gene/Summary?db=core;g=ENSMUSG00000060591
C5	CLU	-0.967899	0.967899	1	1.2397	3.38084	0.515	0.762	33	21	http://www.genecards.org/cgi-bin/carddisp.pl?gene=CLU	ENSMUSG00000022037	http://sep2019.archive.ensembl.org/Mus_musculus/Gene/Summary?db=core;g=ENSMUSG00000022037
C5	BACH2	-0.965378	0.965378	1	0.67094	2.26264	0.515	0.714	33	21	http://www.genecards.org/cgi-bin/carddisp.pl?gene=BACH2	ENSMUSG00000040270	http://sep2019.archive.ensembl.org/Mus_musculus/Gene/Summary?db=core;g=ENSMUSG00000040270
C5	RPS24	0.965317	0.965317	1	28.9885	14.3591	1	1	33	21	http://www.genecards.org/cgi-bin/carddisp.pl?gene=RPS24	ENSMUSG00000025290	http://sep2019.archive.ensembl.org/Mus_musculus/Gene/Summary?db=core;g=ENSMUSG00000025290
C5	DHX40	0.965264	0.965264	1	1.52505	0.293291	0.242	0.238	33	21	http://www.genecards.org/cgi-bin/carddisp.pl?gene=DHX40	ENSMUSG00000018425	http://sep2019.archive.ensembl.org/Mus_musculus/Gene/Summary?db=core;g=ENSMUSG00000018425
C5	ADGRL2	-0.965172	0.965172	1	0.413503	1.75958	0.303	0.857	33	21	http://www.genecards.org/cgi-bin/carddisp.pl?gene=ADGRL2	ENSMUSG00000028184	http://sep2019.archive.ensembl.org/Mus_musculus/Gene/Summary?db=core;g=ENSMUSG00000028184
C5	HNRNPLL	-0.964577	0.964577	1	0.385924	1.70462	0.333	0.667	33	21	http://www.genecards.org/cgi-bin/carddisp.pl?gene=HNRNPLL	ENSMUSG00000024095	http://sep2019.archive.ensembl.org/Mus_musculus/Gene/Summary?db=core;g=ENSMUSG00000024095
C5	CCL24	0.964141	0.964141	1	1.01392	0.0323016	0.303	0.048	33	21	http://www.genecards.org/cgi-bin/carddisp.pl?gene=CCL24	ENSMUSG00000004814	http://sep2019.archive.ensembl.org/Mus_musculus/Gene/Summary?db=core;g=ENSMUSG00000004814
C5	RPL31	0.963588	0.963588	1	5.83485	2.50477	0.939	0.857	33	21	http://www.genecards.org/cgi-bin/carddisp.pl?gene=RPL31	ENSMUSG00000073702	http://sep2019.archive.ensembl.org/Mus_musculus/Gene/Summary?db=core;g=ENSMUSG00000073702
C5	RECK	-0.962052	0.962052	1	0.230559	1.39723	0.242	0.619	33	21	http://www.genecards.org/cgi-bin/carddisp.pl?gene=RECK	ENSMUSG00000028476	http://sep2019.archive.ensembl.org/Mus_musculus/Gene/Summary?db=core;g=ENSMUSG00000028476
C5	MTHFS	-0.960634	0.960634	1	0.848718	2.59791	0.515	0.714	33	21	http://www.genecards.org/cgi-bin/carddisp.pl?gene=MTHFS	ENSMUSG00000066442	http://sep2019.archive.ensembl.org/Mus_musculus/Gene/Summary?db=core;g=ENSMUSG00000066442
C5	WNK1	-0.959459	0.959459	1	2.3781	5.56899	0.848	0.81	33	21	http://www.genecards.org/cgi-bin/carddisp.pl?gene=WNK1	ENSMUSG00000045962	http://sep2019.archive.ensembl.org/Mus_musculus/Gene/Summary?db=core;g=ENSMUSG00000045962
C5	GPX4	0.958105	0.958105	1	5.1294	2.155	0.909	0.667	33	21	http://www.genecards.org/cgi-bin/carddisp.pl?gene=GPX4	ENSMUSG00000075706	http://sep2019.archive.ensembl.org/Mus_musculus/Gene/Summary?db=core;g=ENSMUSG00000075706
C5	UBA52	0.956543	0.956543	1	1.9797	0.535409	0.758	0.381	33	21	http://www.genecards.org/cgi-bin/carddisp.pl?gene=UBA52	ENSMUSG00000090137	http://sep2019.archive.ensembl.org/Mus_musculus/Gene/Summary?db=core;g=ENSMUSG00000090137
C5	B3GALT1	-0.956344	0.956344	1	1.34939	3.55872	0.485	0.667	33	21	http://www.genecards.org/cgi-bin/carddisp.pl?gene=B3GALT1	ENSMUSG00000034780	http://sep2019.archive.ensembl.org/Mus_musculus/Gene/Summary?db=core;g=ENSMUSG00000034780
C5	SELENOM	0.955513	0.955513	1	3.55849	1.35063	0.727	0.619	33	21	http://www.genecards.org/cgi-bin/carddisp.pl?gene=SELENOM	ENSMUSG00000075702	http://sep2019.archive.ensembl.org/Mus_musculus/Gene/Summary?db=core;g=ENSMUSG00000075702
C5	SLIT2	0.953089	0.953089	1	2.08241	0.592144	0.242	0.286	33	21	http://www.genecards.org/cgi-bin/carddisp.pl?gene=SLIT2	ENSMUSG00000031558	http://sep2019.archive.ensembl.org/Mus_musculus/Gene/Summary?db=core;g=ENSMUSG00000031558
C5	IFI27L2A	0.950515	0.950515	1	8.5616	3.94763	0.879	0.571	33	21	http://www.genecards.org/cgi-bin/carddisp.pl?gene=IFI27L2A	ENSMUSG00000079017	http://sep2019.archive.ensembl.org/Mus_musculus/Gene/Summary?db=core;g=ENSMUSG00000079017
C5	STAG1	-0.95026	0.95026	1	1.8707	4.54682	0.636	0.952	33	21	http://www.genecards.org/cgi-bin/carddisp.pl?gene=STAG1	ENSMUSG00000037286	http://sep2019.archive.ensembl.org/Mus_musculus/Gene/Summary?db=core;g=ENSMUSG00000037286
C5	RPL37	0.94921	0.94921	1	22.2286	11.0304	1	0.905	33	21	http://www.genecards.org/cgi-bin/carddisp.pl?gene=RPL37	ENSMUSG00000041841	http://sep2019.archive.ensembl.org/Mus_musculus/Gene/Summary?db=core;g=ENSMUSG00000041841
C5	LYVE1	0.945097	0.945097	1	1.34493	0.217944	0.333	0.19	33	21	http://www.genecards.org/cgi-bin/carddisp.pl?gene=LYVE1	ENSMUSG00000030787	http://sep2019.archive.ensembl.org/Mus_musculus/Gene/Summary?db=core;g=ENSMUSG00000030787
C5	1700025G04RIK	0.944159	0.944159	1	2.69418	0.919986	0.455	0.333	33	21	http://www.genecards.org/cgi-bin/carddisp.pl?gene=1700025G04RIK	ENSMUSG00000032666	http://sep2019.archive.ensembl.org/Mus_musculus/Gene/Summary?db=core;g=ENSMUSG00000032666
C5	AIRN	-0.944146	0.944146	1	2.16772	5.09485	0.909	0.857	33	21	http://www.genecards.org/cgi-bin/carddisp.pl?gene=AIRN	ENSMUSG00000078247	http://sep2019.archive.ensembl.org/Mus_musculus/Gene/Summary?db=core;g=ENSMUSG00000078247
C5	TCF12	-0.943982	0.943982	1	1.97181	4.71727	0.636	0.905	33	21	http://www.genecards.org/cgi-bin/carddisp.pl?gene=TCF12	ENSMUSG00000032228	http://sep2019.archive.ensembl.org/Mus_musculus/Gene/Summary?db=core;g=ENSMUSG00000032228
C5	NCAM1	-0.943198	0.943198	1	0.348833	1.59352	0.303	0.619	33	21	http://www.genecards.org/cgi-bin/carddisp.pl?gene=NCAM1	ENSMUSG00000039542	http://sep2019.archive.ensembl.org/Mus_musculus/Gene/Summary?db=core;g=ENSMUSG00000039542
C5	MYH9	-0.942266	0.942266	1	1.54231	3.88515	0.788	0.857	33	21	http://www.genecards.org/cgi-bin/carddisp.pl?gene=MYH9	ENSMUSG00000022443	http://sep2019.archive.ensembl.org/Mus_musculus/Gene/Summary?db=core;g=ENSMUSG00000022443
C5	PDE1A	-0.941545	0.941545	1	0.675745	2.21841	0.364	0.571	33	21	http://www.genecards.org/cgi-bin/carddisp.pl?gene=PDE1A	ENSMUSG00000059173	http://sep2019.archive.ensembl.org/Mus_musculus/Gene/Summary?db=core;g=ENSMUSG00000059173
C5	MGP	0.941126	0.941126	1	30.7043	15.5124	0.939	0.952	33	21	http://www.genecards.org/cgi-bin/carddisp.pl?gene=MGP	ENSMUSG00000030218	http://sep2019.archive.ensembl.org/Mus_musculus/Gene/Summary?db=core;g=ENSMUSG00000030218
C5	H2-D1	0.940318	0.940318	1	13.8212	6.72362	1	0.905	33	21	http://www.genecards.org/cgi-bin/carddisp.pl?gene=H2-D1	ENSMUSG00000073411	http://sep2019.archive.ensembl.org/Mus_musculus/Gene/Summary?db=core;g=ENSMUSG00000073411
C5	PPM1B	-0.939365	0.939365	1	0.227121	1.35323	0.212	0.667	33	21	http://www.genecards.org/cgi-bin/carddisp.pl?gene=PPM1B	ENSMUSG00000061130	http://sep2019.archive.ensembl.org/Mus_musculus/Gene/Summary?db=core;g=ENSMUSG00000061130
C5	MRC1	0.938854	0.938854	1	10.58	5.04066	0.667	0.571	33	21	http://www.genecards.org/cgi-bin/carddisp.pl?gene=MRC1	ENSMUSG00000026712	http://sep2019.archive.ensembl.org/Mus_musculus/Gene/Summary?db=core;g=ENSMUSG00000026712
C5	RPL36A	0.937081	0.937081	1	6.62505	2.98248	0.909	0.714	33	21	http://www.genecards.org/cgi-bin/carddisp.pl?gene=RPL36A	ENSMUSG00000079435	http://sep2019.archive.ensembl.org/Mus_musculus/Gene/Summary?db=core;g=ENSMUSG00000079435
C5	RPL21	0.936897	0.936897	1	23.5693	11.8339	0.97	0.952	33	21	http://www.genecards.org/cgi-bin/carddisp.pl?gene=RPL21	ENSMUSG00000041453	http://sep2019.archive.ensembl.org/Mus_musculus/Gene/Summary?db=core;g=ENSMUSG00000041453
C5	FBLIM1	-0.935832	0.935832	1	0.911658	2.65699	0.545	0.857	33	21	http://www.genecards.org/cgi-bin/carddisp.pl?gene=FBLIM1	ENSMUSG00000006219	http://sep2019.archive.ensembl.org/Mus_musculus/Gene/Summary?db=core;g=ENSMUSG00000006219
C5	DENND1A	-0.934795	0.934795	1	3.31846	7.25525	0.727	0.905	33	21	http://www.genecards.org/cgi-bin/carddisp.pl?gene=DENND1A	ENSMUSG00000035392	http://sep2019.archive.ensembl.org/Mus_musculus/Gene/Summary?db=core;g=ENSMUSG00000035392
C5	FLNA	-0.933861	0.933861	1	1.79803	4.34531	0.697	1	33	21	http://www.genecards.org/cgi-bin/carddisp.pl?gene=FLNA	ENSMUSG00000031328	http://sep2019.archive.ensembl.org/Mus_musculus/Gene/Summary?db=core;g=ENSMUSG00000031328
C5	RPS10	0.929636	0.929636	1	18.1381	9.04733	0.97	0.81	33	21	http://www.genecards.org/cgi-bin/carddisp.pl?gene=RPS10	ENSMUSG00000052146	http://sep2019.archive.ensembl.org/Mus_musculus/Gene/Summary?db=core;g=ENSMUSG00000052146
C5	SELENOW	0.928993	0.928993	1	6.0367	2.69585	0.909	0.714	33	21	http://www.genecards.org/cgi-bin/carddisp.pl?gene=SELENOW	ENSMUSG00000041571	http://sep2019.archive.ensembl.org/Mus_musculus/Gene/Summary?db=core;g=ENSMUSG00000041571
C5	COBLL1	-0.925818	0.925818	1	0.264701	1.40263	0.182	0.571	33	21	http://www.genecards.org/cgi-bin/carddisp.pl?gene=COBLL1	ENSMUSG00000034903	http://sep2019.archive.ensembl.org/Mus_musculus/Gene/Summary?db=core;g=ENSMUSG00000034903
C5	UTRN	-0.925686	0.925686	1	1.42063	3.5982	0.697	0.952	33	21	http://www.genecards.org/cgi-bin/carddisp.pl?gene=UTRN	ENSMUSG00000019820	http://sep2019.archive.ensembl.org/Mus_musculus/Gene/Summary?db=core;g=ENSMUSG00000019820
C5	DLC1	-0.925099	0.925099	1	3.09603	6.7776	0.879	0.952	33	21	http://www.genecards.org/cgi-bin/carddisp.pl?gene=DLC1	ENSMUSG00000031523	http://sep2019.archive.ensembl.org/Mus_musculus/Gene/Summary?db=core;g=ENSMUSG00000031523
C5	SLC2A13	-0.924459	0.924459	1	0.0717952	1.03424	0.121	0.143	33	21	http://www.genecards.org/cgi-bin/carddisp.pl?gene=SLC2A13	ENSMUSG00000036298	http://sep2019.archive.ensembl.org/Mus_musculus/Gene/Summary?db=core;g=ENSMUSG00000036298
C5	NUDT4	-0.923982	0.923982	1	0.558987	1.95794	0.424	0.619	33	21	http://www.genecards.org/cgi-bin/carddisp.pl?gene=NUDT4	ENSMUSG00000020029	http://sep2019.archive.ensembl.org/Mus_musculus/Gene/Summary?db=core;g=ENSMUSG00000020029
C5	MAP4K3	-0.922809	0.922809	1	0.468188	1.7834	0.333	0.571	33	21	http://www.genecards.org/cgi-bin/carddisp.pl?gene=MAP4K3	ENSMUSG00000024242	http://sep2019.archive.ensembl.org/Mus_musculus/Gene/Summary?db=core;g=ENSMUSG00000024242
C5	ATP5D	0.922253	0.922253	1	3.95306	1.61365	0.818	0.667	33	21	http://www.genecards.org/cgi-bin/carddisp.pl?gene=ATP5D	ENSMUSG00000003072	http://sep2019.archive.ensembl.org/Mus_musculus/Gene/Summary?db=core;g=ENSMUSG00000003072
C5	MAST4	-0.922096	0.922096	1	2.49697	5.6263	0.879	0.905	33	21	http://www.genecards.org/cgi-bin/carddisp.pl?gene=MAST4	ENSMUSG00000034751	http://sep2019.archive.ensembl.org/Mus_musculus/Gene/Summary?db=core;g=ENSMUSG00000034751
C5	ARHGAP6	-0.920726	0.920726	1	1.57027	3.86569	0.636	0.857	33	21	http://www.genecards.org/cgi-bin/carddisp.pl?gene=ARHGAP6	ENSMUSG00000031355	http://sep2019.archive.ensembl.org/Mus_musculus/Gene/Summary?db=core;g=ENSMUSG00000031355
C5	WIPF1	-0.917874	0.917874	1	1.64135	3.99038	0.697	0.857	33	21	http://www.genecards.org/cgi-bin/carddisp.pl?gene=WIPF1	ENSMUSG00000075284	http://sep2019.archive.ensembl.org/Mus_musculus/Gene/Summary?db=core;g=ENSMUSG00000075284
C5	SPECC1	-0.917645	0.917645	1	0.173485	1.21675	0.182	0.381	33	21	http://www.genecards.org/cgi-bin/carddisp.pl?gene=SPECC1	ENSMUSG00000042331	http://sep2019.archive.ensembl.org/Mus_musculus/Gene/Summary?db=core;g=ENSMUSG00000042331
C5	NPTN	-0.917203	0.917203	1	1.77639	4.24308	0.818	0.857	33	21	http://www.genecards.org/cgi-bin/carddisp.pl?gene=NPTN	ENSMUSG00000032336	http://sep2019.archive.ensembl.org/Mus_musculus/Gene/Summary?db=core;g=ENSMUSG00000032336
C5	SLCO3A1	-0.916937	0.916937	1	0.46876	1.77317	0.242	0.524	33	21	http://www.genecards.org/cgi-bin/carddisp.pl?gene=SLCO3A1	ENSMUSG00000025790	http://sep2019.archive.ensembl.org/Mus_musculus/Gene/Summary?db=core;g=ENSMUSG00000025790
C5	COX4I1	0.91637	0.91637	1	10.5187	5.10306	0.939	0.81	33	21	http://www.genecards.org/cgi-bin/carddisp.pl?gene=COX4I1	ENSMUSG00000031818	http://sep2019.archive.ensembl.org/Mus_musculus/Gene/Summary?db=core;g=ENSMUSG00000031818
C5	CREB5	-0.91572	0.91572	1	2.61551	5.82069	0.667	0.857	33	21	http://www.genecards.org/cgi-bin/carddisp.pl?gene=CREB5	ENSMUSG00000053007	http://sep2019.archive.ensembl.org/Mus_musculus/Gene/Summary?db=core;g=ENSMUSG00000053007
C5	AFF4	-0.914799	0.914799	1	0.857944	2.50279	0.545	1	33	21	http://www.genecards.org/cgi-bin/carddisp.pl?gene=AFF4	ENSMUSG00000049470	http://sep2019.archive.ensembl.org/Mus_musculus/Gene/Summary?db=core;g=ENSMUSG00000049470
C5	TSC22D1	-0.911058	0.911058	1	0.690036	2.17798	0.576	0.714	33	21	http://www.genecards.org/cgi-bin/carddisp.pl?gene=TSC22D1	ENSMUSG00000022010	http://sep2019.archive.ensembl.org/Mus_musculus/Gene/Summary?db=core;g=ENSMUSG00000022010
C5	MMP3	-0.909904	0.909904	1	2.00598	4.648	0.394	0.619	33	21	http://www.genecards.org/cgi-bin/carddisp.pl?gene=MMP3	ENSMUSG00000043613	http://sep2019.archive.ensembl.org/Mus_musculus/Gene/Summary?db=core;g=ENSMUSG00000043613
C5	NSF	-0.908282	0.908282	1	0.488667	1.79394	0.303	0.81	33	21	http://www.genecards.org/cgi-bin/carddisp.pl?gene=NSF	ENSMUSG00000034187	http://sep2019.archive.ensembl.org/Mus_musculus/Gene/Summary?db=core;g=ENSMUSG00000034187
C5	LUC7L2	-0.907109	0.907109	1	2.07857	4.7732	0.727	0.952	33	21	http://www.genecards.org/cgi-bin/carddisp.pl?gene=LUC7L2	ENSMUSG00000029823	http://sep2019.archive.ensembl.org/Mus_musculus/Gene/Summary?db=core;g=ENSMUSG00000029823
C5	STK38L	-0.906918	0.906918	1	0.411839	1.64725	0.303	0.571	33	21	http://www.genecards.org/cgi-bin/carddisp.pl?gene=STK38L	ENSMUSG00000001630	http://sep2019.archive.ensembl.org/Mus_musculus/Gene/Summary?db=core;g=ENSMUSG00000001630
C5	RPL11	0.906911	0.906911	1	20.1325	10.2705	0.909	0.857	33	21	http://www.genecards.org/cgi-bin/carddisp.pl?gene=RPL11	ENSMUSG00000059291	http://sep2019.archive.ensembl.org/Mus_musculus/Gene/Summary?db=core;g=ENSMUSG00000059291
C5	ADAMTS2	0.905575	0.905575	1	2.78239	1.01912	0.788	0.476	33	21	http://www.genecards.org/cgi-bin/carddisp.pl?gene=ADAMTS2	ENSMUSG00000036545	http://sep2019.archive.ensembl.org/Mus_musculus/Gene/Summary?db=core;g=ENSMUSG00000036545
C5	ACTN1	-0.90507	0.90507	1	0.79661	2.3644	0.606	0.81	33	21	http://www.genecards.org/cgi-bin/carddisp.pl?gene=ACTN1	ENSMUSG00000015143	http://sep2019.archive.ensembl.org/Mus_musculus/Gene/Summary?db=core;g=ENSMUSG00000015143
C5	GEM	-0.90383	0.90383	1	0.668827	2.12242	0.394	0.476	33	21	http://www.genecards.org/cgi-bin/carddisp.pl?gene=GEM	ENSMUSG00000028214	http://sep2019.archive.ensembl.org/Mus_musculus/Gene/Summary?db=core;g=ENSMUSG00000028214
C5	ITGA6	-0.903501	0.903501	1	0.505316	1.81584	0.303	0.571	33	21	http://www.genecards.org/cgi-bin/carddisp.pl?gene=ITGA6	ENSMUSG00000027111	http://sep2019.archive.ensembl.org/Mus_musculus/Gene/Summary?db=core;g=ENSMUSG00000027111
C5	RPS19	0.902729	0.902729	1	15.1179	7.62102	0.97	0.905	33	21	http://www.genecards.org/cgi-bin/carddisp.pl?gene=RPS19	ENSMUSG00000040952	http://sep2019.archive.ensembl.org/Mus_musculus/Gene/Summary?db=core;g=ENSMUSG00000040952
C5	AEBP1	-0.902025	0.902025	1	2.70039	5.91487	0.788	0.857	33	21	http://www.genecards.org/cgi-bin/carddisp.pl?gene=AEBP1	ENSMUSG00000020473	http://sep2019.archive.ensembl.org/Mus_musculus/Gene/Summary?db=core;g=ENSMUSG00000020473
C5	RPTOR	-0.901092	0.901092	1	0.490923	1.78427	0.485	0.81	33	21	http://www.genecards.org/cgi-bin/carddisp.pl?gene=RPTOR	ENSMUSG00000025583	http://sep2019.archive.ensembl.org/Mus_musculus/Gene/Summary?db=core;g=ENSMUSG00000025583
C5	UTY	-0.900594	0.900594	1	0.176958	1.19719	0.121	0.571	33	21	http://www.genecards.org/cgi-bin/carddisp.pl?gene=UTY	ENSMUSG00000068457	http://sep2019.archive.ensembl.org/Mus_musculus/Gene/Summary?db=core;g=ENSMUSG00000068457
C5	PLEKHM2	-0.900342	0.900342	1	0.730148	2.22934	0.485	0.667	33	21	http://www.genecards.org/cgi-bin/carddisp.pl?gene=PLEKHM2	ENSMUSG00000028917	http://sep2019.archive.ensembl.org/Mus_musculus/Gene/Summary?db=core;g=ENSMUSG00000028917
C5	RPS14	0.899859	0.899859	1	15.7454	7.97454	0.939	0.857	33	21	http://www.genecards.org/cgi-bin/carddisp.pl?gene=RPS14	ENSMUSG00000024608	http://sep2019.archive.ensembl.org/Mus_musculus/Gene/Summary?db=core;g=ENSMUSG00000024608
C5	FSTL1	-0.899626	0.899626	1	1.35011	3.38433	0.576	0.762	33	21	http://www.genecards.org/cgi-bin/carddisp.pl?gene=FSTL1	ENSMUSG00000022816	http://sep2019.archive.ensembl.org/Mus_musculus/Gene/Summary?db=core;g=ENSMUSG00000022816
C5	H2-K1	0.899107	0.899107	1	5.95032	2.72689	1	0.857	33	21	http://www.genecards.org/cgi-bin/carddisp.pl?gene=H2-K1	ENSMUSG00000061232	http://sep2019.archive.ensembl.org/Mus_musculus/Gene/Summary?db=core;g=ENSMUSG00000061232
C5	OLFR1033	-0.898441	0.898441	1	0.593617	1.97058	0.394	0.714	33	21	http://www.genecards.org/cgi-bin/carddisp.pl?gene=OLFR1033	ENSMUSG00000045392	http://sep2019.archive.ensembl.org/Mus_musculus/Gene/Summary?db=core;g=ENSMUSG00000045392
C5	APRT	0.898209	0.898209	1	2.97683	1.13378	0.667	0.476	33	21	http://www.genecards.org/cgi-bin/carddisp.pl?gene=APRT	ENSMUSG00000006589	http://sep2019.archive.ensembl.org/Mus_musculus/Gene/Summary?db=core;g=ENSMUSG00000006589
C5	RPS7	0.897797	0.897797	1	16.2676	8.26762	0.97	0.857	33	21	http://www.genecards.org/cgi-bin/carddisp.pl?gene=RPS7	ENSMUSG00000061477	http://sep2019.archive.ensembl.org/Mus_musculus/Gene/Summary?db=core;g=ENSMUSG00000061477
C5	EIF3K	0.89753	0.89753	1	3.25159	1.28228	0.848	0.619	33	21	http://www.genecards.org/cgi-bin/carddisp.pl?gene=EIF3K	ENSMUSG00000053565	http://sep2019.archive.ensembl.org/Mus_musculus/Gene/Summary?db=core;g=ENSMUSG00000053565
C5	MYOM1	-0.896935	0.896935	1	0.808094	2.36686	0.394	0.81	33	21	http://www.genecards.org/cgi-bin/carddisp.pl?gene=MYOM1	ENSMUSG00000024049	http://sep2019.archive.ensembl.org/Mus_musculus/Gene/Summary?db=core;g=ENSMUSG00000024049
C5	RPL34	0.896785	0.896785	1	18.2271	9.32651	0.97	0.857	33	21	http://www.genecards.org/cgi-bin/carddisp.pl?gene=RPL34	ENSMUSG00000062006	http://sep2019.archive.ensembl.org/Mus_musculus/Gene/Summary?db=core;g=ENSMUSG00000062006
C5	STRN3	-0.896636	0.896636	1	1.17866	3.05605	0.485	0.81	33	21	http://www.genecards.org/cgi-bin/carddisp.pl?gene=STRN3	ENSMUSG00000020954	http://sep2019.archive.ensembl.org/Mus_musculus/Gene/Summary?db=core;g=ENSMUSG00000020954
C5	AOPEP	-0.896526	0.896526	1	3.43551	7.25705	0.909	0.952	33	21	http://www.genecards.org/cgi-bin/carddisp.pl?gene=AOPEP	ENSMUSG00000021458	http://sep2019.archive.ensembl.org/Mus_musculus/Gene/Summary?db=core;g=ENSMUSG00000021458
C5	LILR4B	0.895745	0.895745	1	2.63432	0.953334	0.848	0.429	33	21	http://www.genecards.org/cgi-bin/carddisp.pl?gene=LILR4B	ENSMUSG00000112023	http://sep2019.archive.ensembl.org/Mus_musculus/Gene/Summary?db=core;g=ENSMUSG00000112023
C5	RPL22	0.893459	0.893459	1	11.0649	5.49482	0.939	0.905	33	21	http://www.genecards.org/cgi-bin/carddisp.pl?gene=RPL22	ENSMUSG00000028936	http://sep2019.archive.ensembl.org/Mus_musculus/Gene/Summary?db=core;g=ENSMUSG00000028936
C5	DLEU2	-0.892459	0.892459	1	3.02738	6.47619	0.848	0.762	33	21	http://www.genecards.org/cgi-bin/carddisp.pl?gene=DLEU2	ENSMUSG00000097589	http://sep2019.archive.ensembl.org/Mus_musculus/Gene/Summary?db=core;g=ENSMUSG00000097589
C5	SMG6	-0.892303	0.892303	1	1.07106	2.84418	0.485	0.714	33	21	http://www.genecards.org/cgi-bin/carddisp.pl?gene=SMG6	ENSMUSG00000038290	http://sep2019.archive.ensembl.org/Mus_musculus/Gene/Summary?db=core;g=ENSMUSG00000038290
C5	NEAT1	-0.891904	0.891904	1	3.37926	7.12626	0.788	1	33	21	http://www.genecards.org/cgi-bin/carddisp.pl?gene=NEAT1	ENSMUSG00000092274	http://sep2019.archive.ensembl.org/Mus_musculus/Gene/Summary?db=core;g=ENSMUSG00000092274
C5	ATXN1	-0.891882	0.891882	1	1.54639	3.72508	0.606	0.905	33	21	http://www.genecards.org/cgi-bin/carddisp.pl?gene=ATXN1	ENSMUSG00000046876	http://sep2019.archive.ensembl.org/Mus_musculus/Gene/Summary?db=core;g=ENSMUSG00000046876
C5	PTK2B	-0.891764	0.891764	1	0.452	1.6941	0.424	0.571	33	21	http://www.genecards.org/cgi-bin/carddisp.pl?gene=PTK2B	ENSMUSG00000059456	http://sep2019.archive.ensembl.org/Mus_musculus/Gene/Summary?db=core;g=ENSMUSG00000059456
C5	TPM1	-0.890467	0.890467	1	1.83714	4.25943	0.636	0.857	33	21	http://www.genecards.org/cgi-bin/carddisp.pl?gene=TPM1	ENSMUSG00000032366	http://sep2019.archive.ensembl.org/Mus_musculus/Gene/Summary?db=core;g=ENSMUSG00000032366
C5	RPS20	0.889171	0.889171	1	23.3396	12.1415	0.939	0.952	33	21	http://www.genecards.org/cgi-bin/carddisp.pl?gene=RPS20	ENSMUSG00000028234	http://sep2019.archive.ensembl.org/Mus_musculus/Gene/Summary?db=core;g=ENSMUSG00000028234
C5	CWC27	-0.888365	0.888365	1	0.369044	1.53421	0.303	0.476	33	21	http://www.genecards.org/cgi-bin/carddisp.pl?gene=CWC27	ENSMUSG00000021715	http://sep2019.archive.ensembl.org/Mus_musculus/Gene/Summary?db=core;g=ENSMUSG00000021715
C5	BTG2	-0.887637	0.887637	1	4.12074	8.47411	0.879	1	33	21	http://www.genecards.org/cgi-bin/carddisp.pl?gene=BTG2	ENSMUSG00000020423	http://sep2019.archive.ensembl.org/Mus_musculus/Gene/Summary?db=core;g=ENSMUSG00000020423
C5	GSTM1	0.886886	0.886886	1	3.47893	1.42212	0.697	0.524	33	21	http://www.genecards.org/cgi-bin/carddisp.pl?gene=GSTM1	ENSMUSG00000058135	http://sep2019.archive.ensembl.org/Mus_musculus/Gene/Summary?db=core;g=ENSMUSG00000058135
C5	RPL36AL	0.886748	0.886748	1	5.90246	2.73307	0.97	0.714	33	21	http://www.genecards.org/cgi-bin/carddisp.pl?gene=RPL36AL	ENSMUSG00000049751	http://sep2019.archive.ensembl.org/Mus_musculus/Gene/Summary?db=core;g=ENSMUSG00000049751
C5	RPS8	0.886486	0.886486	1	31.7878	16.7359	1	0.952	33	21	http://www.genecards.org/cgi-bin/carddisp.pl?gene=RPS8	ENSMUSG00000047675	http://sep2019.archive.ensembl.org/Mus_musculus/Gene/Summary?db=core;g=ENSMUSG00000047675
C5	RPL32	0.885534	0.885534	1	22.1315	11.5208	0.939	0.952	33	21	http://www.genecards.org/cgi-bin/carddisp.pl?gene=RPL32	ENSMUSG00000057841	http://sep2019.archive.ensembl.org/Mus_musculus/Gene/Summary?db=core;g=ENSMUSG00000057841
C5	JPH2	-0.885256	0.885256	1	0.148797	1.12193	0.091	0.524	33	21	http://www.genecards.org/cgi-bin/carddisp.pl?gene=JPH2	ENSMUSG00000017817	http://sep2019.archive.ensembl.org/Mus_musculus/Gene/Summary?db=core;g=ENSMUSG00000017817
C5	LMNA	-0.883085	0.883085	1	2.36979	5.21495	0.818	0.905	33	21	http://www.genecards.org/cgi-bin/carddisp.pl?gene=LMNA	ENSMUSG00000028063	http://sep2019.archive.ensembl.org/Mus_musculus/Gene/Summary?db=core;g=ENSMUSG00000028063
C5	PAN3	-0.882761	0.882761	1	1.14368	2.95273	0.697	0.857	33	21	http://www.genecards.org/cgi-bin/carddisp.pl?gene=PAN3	ENSMUSG00000029647	http://sep2019.archive.ensembl.org/Mus_musculus/Gene/Summary?db=core;g=ENSMUSG00000029647
C5	RPLP1	0.881672	0.881672	1	29.2816	15.435	1	0.857	33	21	http://www.genecards.org/cgi-bin/carddisp.pl?gene=RPLP1	ENSMUSG00000007892	http://sep2019.archive.ensembl.org/Mus_musculus/Gene/Summary?db=core;g=ENSMUSG00000007892
C5	RNF19B	-0.880638	0.880638	1	0.656889	2.05065	0.333	0.667	33	21	http://www.genecards.org/cgi-bin/carddisp.pl?gene=RNF19B	ENSMUSG00000028793	http://sep2019.archive.ensembl.org/Mus_musculus/Gene/Summary?db=core;g=ENSMUSG00000028793
C5	DNAJC1	-0.880298	0.880298	1	1.46999	3.54665	0.697	0.905	33	21	http://www.genecards.org/cgi-bin/carddisp.pl?gene=DNAJC1	ENSMUSG00000026740	http://sep2019.archive.ensembl.org/Mus_musculus/Gene/Summary?db=core;g=ENSMUSG00000026740
C5	CCDC80	-0.879047	0.879047	1	0.620766	1.98085	0.455	0.667	33	21	http://www.genecards.org/cgi-bin/carddisp.pl?gene=CCDC80	ENSMUSG00000022665	http://sep2019.archive.ensembl.org/Mus_musculus/Gene/Summary?db=core;g=ENSMUSG00000022665
C5	EPB41L2	-0.878516	0.878516	1	1.535	3.66056	0.576	0.81	33	21	http://www.genecards.org/cgi-bin/carddisp.pl?gene=EPB41L2	ENSMUSG00000019978	http://sep2019.archive.ensembl.org/Mus_musculus/Gene/Summary?db=core;g=ENSMUSG00000019978
C5	IER2	0.877309	0.877309	1	6.10502	2.86785	0.97	0.81	33	21	http://www.genecards.org/cgi-bin/carddisp.pl?gene=IER2	ENSMUSG00000053560	http://sep2019.archive.ensembl.org/Mus_musculus/Gene/Summary?db=core;g=ENSMUSG00000053560
C5	ROCK2	-0.87624	0.87624	1	2.03429	4.56971	0.788	0.952	33	21	http://www.genecards.org/cgi-bin/carddisp.pl?gene=ROCK2	ENSMUSG00000020580	http://sep2019.archive.ensembl.org/Mus_musculus/Gene/Summary?db=core;g=ENSMUSG00000020580
C5	ECRG4	-0.875983	0.875983	1	0.189756	1.18351	0.273	0.524	33	21	http://www.genecards.org/cgi-bin/carddisp.pl?gene=ECRG4	ENSMUSG00000026051	http://sep2019.archive.ensembl.org/Mus_musculus/Gene/Summary?db=core;g=ENSMUSG00000026051
C5	PDE3A	-0.875797	0.875797	1	2.46453	5.35749	0.697	0.857	33	21	http://www.genecards.org/cgi-bin/carddisp.pl?gene=PDE3A	ENSMUSG00000041741	http://sep2019.archive.ensembl.org/Mus_musculus/Gene/Summary?db=core;g=ENSMUSG00000041741
C5	ZEB2	-0.875192	0.875192	1	8.88172	17.1256	0.909	1	33	21	http://www.genecards.org/cgi-bin/carddisp.pl?gene=ZEB2	ENSMUSG00000026872	http://sep2019.archive.ensembl.org/Mus_musculus/Gene/Summary?db=core;g=ENSMUSG00000026872
C5	CACNA2D1	-0.874783	0.874783	1	0.584617	1.90576	0.364	0.571	33	21	http://www.genecards.org/cgi-bin/carddisp.pl?gene=CACNA2D1	ENSMUSG00000040118	http://sep2019.archive.ensembl.org/Mus_musculus/Gene/Summary?db=core;g=ENSMUSG00000040118
C5	NME2	0.874744	0.874744	1	8.1125	3.96951	0.879	0.81	33	21	http://www.genecards.org/cgi-bin/carddisp.pl?gene=NME2	ENSMUSG00000020857	http://sep2019.archive.ensembl.org/Mus_musculus/Gene/Summary?db=core;g=ENSMUSG00000020857
C5	DACH1	-0.872521	0.872521	1	0.733783	2.17431	0.152	0.19	33	21	http://www.genecards.org/cgi-bin/carddisp.pl?gene=DACH1	ENSMUSG00000055639	http://sep2019.archive.ensembl.org/Mus_musculus/Gene/Summary?db=core;g=ENSMUSG00000055639
C5	TNFRSF11B	-0.870275	0.870275	1	0	0.828012	0	0.333	33	21	http://www.genecards.org/cgi-bin/carddisp.pl?gene=TNFRSF11B	ENSMUSG00000063727	http://sep2019.archive.ensembl.org/Mus_musculus/Gene/Summary?db=core;g=ENSMUSG00000063727
C5	MBNL2	-0.869385	0.869385	1	3.10507	6.49948	0.667	1	33	21	http://www.genecards.org/cgi-bin/carddisp.pl?gene=MBNL2	ENSMUSG00000022139	http://sep2019.archive.ensembl.org/Mus_musculus/Gene/Summary?db=core;g=ENSMUSG00000022139
C5	OXR1	-0.869272	0.869272	1	0.499363	1.73895	0.424	0.619	33	21	http://www.genecards.org/cgi-bin/carddisp.pl?gene=OXR1	ENSMUSG00000022307	http://sep2019.archive.ensembl.org/Mus_musculus/Gene/Summary?db=core;g=ENSMUSG00000022307
C5	CCR5	-0.869271	0.869271	1	0.796333	2.28143	0.485	0.667	33	21	http://www.genecards.org/cgi-bin/carddisp.pl?gene=CCR5	ENSMUSG00000079227	http://sep2019.archive.ensembl.org/Mus_musculus/Gene/Summary?db=core;g=ENSMUSG00000079227
C5	TNS1	-0.868868	0.868868	1	1.63304	3.80854	0.758	0.905	33	21	http://www.genecards.org/cgi-bin/carddisp.pl?gene=TNS1	ENSMUSG00000055322	http://sep2019.archive.ensembl.org/Mus_musculus/Gene/Summary?db=core;g=ENSMUSG00000055322
C5	NFIA	-0.868215	0.868215	1	4.32915	8.72785	1	0.857	33	21	http://www.genecards.org/cgi-bin/carddisp.pl?gene=NFIA	ENSMUSG00000028565	http://sep2019.archive.ensembl.org/Mus_musculus/Gene/Summary?db=core;g=ENSMUSG00000028565
C5	TNFSF13	0.867617	0.867617	1	1.30131	0.261237	0.515	0.238	33	21	http://www.genecards.org/cgi-bin/carddisp.pl?gene=TNFSF13	ENSMUSG00000089669	http://sep2019.archive.ensembl.org/Mus_musculus/Gene/Summary?db=core;g=ENSMUSG00000089669
C5	OAZ1	0.867224	0.867224	1	10.2159	5.14858	0.909	0.905	33	21	http://www.genecards.org/cgi-bin/carddisp.pl?gene=OAZ1	ENSMUSG00000035242	http://sep2019.archive.ensembl.org/Mus_musculus/Gene/Summary?db=core;g=ENSMUSG00000035242
C5	SBNO1	-0.865578	0.865578	1	0.280593	1.33333	0.242	0.667	33	21	http://www.genecards.org/cgi-bin/carddisp.pl?gene=SBNO1	ENSMUSG00000038095	http://sep2019.archive.ensembl.org/Mus_musculus/Gene/Summary?db=core;g=ENSMUSG00000038095
C5	MARCKSL1	0.865239	0.865239	1	1.70862	0.48691	0.515	0.286	33	21	http://www.genecards.org/cgi-bin/carddisp.pl?gene=MARCKSL1	ENSMUSG00000047945	http://sep2019.archive.ensembl.org/Mus_musculus/Gene/Summary?db=core;g=ENSMUSG00000047945
C5	GM2A	0.864635	0.864635	1	2.92362	1.15479	0.818	0.571	33	21	http://www.genecards.org/cgi-bin/carddisp.pl?gene=GM2A	ENSMUSG00000000594	http://sep2019.archive.ensembl.org/Mus_musculus/Gene/Summary?db=core;g=ENSMUSG00000000594
C5	GHR	-0.864529	0.864529	1	1.97946	4.42485	0.758	0.762	33	21	http://www.genecards.org/cgi-bin/carddisp.pl?gene=GHR	ENSMUSG00000055737	http://sep2019.archive.ensembl.org/Mus_musculus/Gene/Summary?db=core;g=ENSMUSG00000055737
C5	WWP2	-0.864256	0.864256	1	0.562415	1.84422	0.394	0.667	33	21	http://www.genecards.org/cgi-bin/carddisp.pl?gene=WWP2	ENSMUSG00000031930	http://sep2019.archive.ensembl.org/Mus_musculus/Gene/Summary?db=core;g=ENSMUSG00000031930
C5	FAM168A	-0.864105	0.864105	1	0.584011	1.88323	0.455	0.762	33	21	http://www.genecards.org/cgi-bin/carddisp.pl?gene=FAM168A	ENSMUSG00000029461	http://sep2019.archive.ensembl.org/Mus_musculus/Gene/Summary?db=core;g=ENSMUSG00000029461
C5	MAGI1	-0.863702	0.863702	1	0.483106	1.69881	0.333	0.714	33	21	http://www.genecards.org/cgi-bin/carddisp.pl?gene=MAGI1	ENSMUSG00000045095	http://sep2019.archive.ensembl.org/Mus_musculus/Gene/Summary?db=core;g=ENSMUSG00000045095
C5	RPL8	0.863419	0.863419	1	16.2092	8.45902	0.939	0.905	33	21	http://www.genecards.org/cgi-bin/carddisp.pl?gene=RPL8	ENSMUSG00000003970	http://sep2019.archive.ensembl.org/Mus_musculus/Gene/Summary?db=core;g=ENSMUSG00000003970
C5	SNX24	-0.861614	0.861614	1	1.9757	4.40705	0.576	0.952	33	21	http://www.genecards.org/cgi-bin/carddisp.pl?gene=SNX24	ENSMUSG00000024535	http://sep2019.archive.ensembl.org/Mus_musculus/Gene/Summary?db=core;g=ENSMUSG00000024535
C5	ERG	-0.858123	0.858123	1	0.112766	1.01709	0.091	0.286	33	21	http://www.genecards.org/cgi-bin/carddisp.pl?gene=ERG	ENSMUSG00000040732	http://sep2019.archive.ensembl.org/Mus_musculus/Gene/Summary?db=core;g=ENSMUSG00000040732
C5	TIMP3	-0.857757	0.857757	1	2.13028	4.67276	0.727	0.905	33	21	http://www.genecards.org/cgi-bin/carddisp.pl?gene=TIMP3	ENSMUSG00000020044	http://sep2019.archive.ensembl.org/Mus_musculus/Gene/Summary?db=core;g=ENSMUSG00000020044
C5	KCNAB1	-0.857688	0.857688	1	0.769241	2.2061	0.394	0.667	33	21	http://www.genecards.org/cgi-bin/carddisp.pl?gene=KCNAB1	ENSMUSG00000027827	http://sep2019.archive.ensembl.org/Mus_musculus/Gene/Summary?db=core;g=ENSMUSG00000027827
C5	TMED3	0.857596	0.857596	1	2.10304	0.712479	0.818	0.381	33	21	http://www.genecards.org/cgi-bin/carddisp.pl?gene=TMED3	ENSMUSG00000032353	http://sep2019.archive.ensembl.org/Mus_musculus/Gene/Summary?db=core;g=ENSMUSG00000032353
C5	PDGFD	-0.856907	0.856907	1	1.17408	2.93759	0.636	0.762	33	21	http://www.genecards.org/cgi-bin/carddisp.pl?gene=PDGFD	ENSMUSG00000032006	http://sep2019.archive.ensembl.org/Mus_musculus/Gene/Summary?db=core;g=ENSMUSG00000032006
C5	PSME1	0.855585	0.855585	1	2.8029	1.10164	0.788	0.476	33	21	http://www.genecards.org/cgi-bin/carddisp.pl?gene=PSME1	ENSMUSG00000022216	http://sep2019.archive.ensembl.org/Mus_musculus/Gene/Summary?db=core;g=ENSMUSG00000022216
C5	EIF3F	0.853438	0.853438	1	3.76103	1.63506	0.939	0.619	33	21	http://www.genecards.org/cgi-bin/carddisp.pl?gene=EIF3F	ENSMUSG00000031029	http://sep2019.archive.ensembl.org/Mus_musculus/Gene/Summary?db=core;g=ENSMUSG00000031029
C5	ALOX5AP	0.851021	0.851021	1	3.66833	1.58808	0.97	0.524	33	21	http://www.genecards.org/cgi-bin/carddisp.pl?gene=ALOX5AP	ENSMUSG00000060063	http://sep2019.archive.ensembl.org/Mus_musculus/Gene/Summary?db=core;g=ENSMUSG00000060063
C5	TBCB	0.8506	0.8506	1	1.54364	0.410586	0.727	0.286	33	21	http://www.genecards.org/cgi-bin/carddisp.pl?gene=TBCB	ENSMUSG00000006095	http://sep2019.archive.ensembl.org/Mus_musculus/Gene/Summary?db=core;g=ENSMUSG00000006095
C5	RPS2	0.849449	0.849449	1	20.5648	10.9684	1	0.905	33	21	http://www.genecards.org/cgi-bin/carddisp.pl?gene=RPS2	ENSMUSG00000044533	http://sep2019.archive.ensembl.org/Mus_musculus/Gene/Summary?db=core;g=ENSMUSG00000044533
C5	TLK1	-0.847838	0.847838	1	0.647478	1.96513	0.515	0.762	33	21	http://www.genecards.org/cgi-bin/carddisp.pl?gene=TLK1	ENSMUSG00000041997	http://sep2019.archive.ensembl.org/Mus_musculus/Gene/Summary?db=core;g=ENSMUSG00000041997
C5	RPL13	0.84728	0.84728	1	26.61	14.3465	1	0.905	33	21	http://www.genecards.org/cgi-bin/carddisp.pl?gene=RPL13	ENSMUSG00000000740	http://sep2019.archive.ensembl.org/Mus_musculus/Gene/Summary?db=core;g=ENSMUSG00000000740
C5	FAM13B	-0.846187	0.846187	1	0.482772	1.66564	0.333	0.714	33	21	http://www.genecards.org/cgi-bin/carddisp.pl?gene=FAM13B	ENSMUSG00000036501	http://sep2019.archive.ensembl.org/Mus_musculus/Gene/Summary?db=core;g=ENSMUSG00000036501
C5	ID1	-0.845605	0.845605	1	0.115186	1.00401	0.152	0.619	33	21	http://www.genecards.org/cgi-bin/carddisp.pl?gene=ID1	ENSMUSG00000042745	http://sep2019.archive.ensembl.org/Mus_musculus/Gene/Summary?db=core;g=ENSMUSG00000042745
C5	UBASH3B	-0.84559	0.84559	1	1.10578	2.78409	0.455	0.762	33	21	http://www.genecards.org/cgi-bin/carddisp.pl?gene=UBASH3B	ENSMUSG00000032020	http://sep2019.archive.ensembl.org/Mus_musculus/Gene/Summary?db=core;g=ENSMUSG00000032020
C5	RBFOX2	-0.845221	0.845221	1	1.05373	2.68961	0.485	0.762	33	21	http://www.genecards.org/cgi-bin/carddisp.pl?gene=RBFOX2	ENSMUSG00000033565	http://sep2019.archive.ensembl.org/Mus_musculus/Gene/Summary?db=core;g=ENSMUSG00000033565
C5	COL8A1	-0.84392	0.84392	1	0.12826	1.02514	0.091	0.381	33	21	http://www.genecards.org/cgi-bin/carddisp.pl?gene=COL8A1	ENSMUSG00000068196	http://sep2019.archive.ensembl.org/Mus_musculus/Gene/Summary?db=core;g=ENSMUSG00000068196
C5	2410006H16RIK	0.843559	0.843559	1	1.67555	0.490995	0.727	0.429	33	21	http://www.genecards.org/cgi-bin/carddisp.pl?gene=2410006H16RIK	ENSMUSG00000086841	http://sep2019.archive.ensembl.org/Mus_musculus/Gene/Summary?db=core;g=ENSMUSG00000086841
C5	VDAC2	0.843378	0.843378	1	2.61559	1.0151	0.818	0.524	33	21	http://www.genecards.org/cgi-bin/carddisp.pl?gene=VDAC2	ENSMUSG00000021771	http://sep2019.archive.ensembl.org/Mus_musculus/Gene/Summary?db=core;g=ENSMUSG00000021771
C5	TMEM176B	0.843166	0.843166	1	5.59417	2.67572	0.879	0.524	33	21	http://www.genecards.org/cgi-bin/carddisp.pl?gene=TMEM176B	ENSMUSG00000029810	http://sep2019.archive.ensembl.org/Mus_musculus/Gene/Summary?db=core;g=ENSMUSG00000029810
C5	MAPK6	-0.842141	0.842141	1	0.122138	1.01167	0.121	0.524	33	21	http://www.genecards.org/cgi-bin/carddisp.pl?gene=MAPK6	ENSMUSG00000042688	http://sep2019.archive.ensembl.org/Mus_musculus/Gene/Summary?db=core;g=ENSMUSG00000042688
C5	RPL15	0.841576	0.841576	1	12.442	6.50108	0.939	0.857	33	21	http://www.genecards.org/cgi-bin/carddisp.pl?gene=RPL15	ENSMUSG00000012405	http://sep2019.archive.ensembl.org/Mus_musculus/Gene/Summary?db=core;g=ENSMUSG00000012405
C5	PKP4	-0.840541	0.840541	1	0.547631	1.77137	0.333	0.667	33	21	http://www.genecards.org/cgi-bin/carddisp.pl?gene=PKP4	ENSMUSG00000026991	http://sep2019.archive.ensembl.org/Mus_musculus/Gene/Summary?db=core;g=ENSMUSG00000026991
C5	EPC1	-0.840521	0.840521	1	0.627438	1.91425	0.364	0.762	33	21	http://www.genecards.org/cgi-bin/carddisp.pl?gene=EPC1	ENSMUSG00000024240	http://sep2019.archive.ensembl.org/Mus_musculus/Gene/Summary?db=core;g=ENSMUSG00000024240
C5	MACF1	-0.840502	0.840502	1	3.14838	6.42839	0.848	0.905	33	21	http://www.genecards.org/cgi-bin/carddisp.pl?gene=MACF1	ENSMUSG00000028649	http://sep2019.archive.ensembl.org/Mus_musculus/Gene/Summary?db=core;g=ENSMUSG00000028649
C5	ATP5G2	0.838675	0.838675	1	4.03572	1.81576	0.848	0.571	33	21	http://www.genecards.org/cgi-bin/carddisp.pl?gene=ATP5G2	ENSMUSG00000062683	http://sep2019.archive.ensembl.org/Mus_musculus/Gene/Summary?db=core;g=ENSMUSG00000062683
C5	RNF169	-0.83727	0.83727	1	0.630651	1.91343	0.394	0.619	33	21	http://www.genecards.org/cgi-bin/carddisp.pl?gene=RNF169	ENSMUSG00000058761	http://sep2019.archive.ensembl.org/Mus_musculus/Gene/Summary?db=core;g=ENSMUSG00000058761
C5	NEDD4L	-0.837052	0.837052	1	0.314522	1.34826	0.182	0.571	33	21	http://www.genecards.org/cgi-bin/carddisp.pl?gene=NEDD4L	ENSMUSG00000024589	http://sep2019.archive.ensembl.org/Mus_musculus/Gene/Summary?db=core;g=ENSMUSG00000024589
C5	SETBP1	-0.836398	0.836398	1	2.13572	4.59911	0.758	0.762	33	21	http://www.genecards.org/cgi-bin/carddisp.pl?gene=SETBP1	ENSMUSG00000024548	http://sep2019.archive.ensembl.org/Mus_musculus/Gene/Summary?db=core;g=ENSMUSG00000024548
C5	FRY	-0.83639	0.83639	1	0.733984	2.09616	0.455	0.571	33	21	http://www.genecards.org/cgi-bin/carddisp.pl?gene=FRY	ENSMUSG00000056602	http://sep2019.archive.ensembl.org/Mus_musculus/Gene/Summary?db=core;g=ENSMUSG00000056602
C5	ATP5H	0.835594	0.835594	1	4.76315	2.22939	0.848	0.762	33	21	http://www.genecards.org/cgi-bin/carddisp.pl?gene=ATP5H	ENSMUSG00000034566	http://sep2019.archive.ensembl.org/Mus_musculus/Gene/Summary?db=core;g=ENSMUSG00000034566
C5	ABR	-0.834681	0.834681	1	0.513945	1.70006	0.333	0.714	33	21	http://www.genecards.org/cgi-bin/carddisp.pl?gene=ABR	ENSMUSG00000017631	http://sep2019.archive.ensembl.org/Mus_musculus/Gene/Summary?db=core;g=ENSMUSG00000017631
C5	NR3C2	-0.833471	0.833471	1	0.380745	1.46044	0.212	0.524	33	21	http://www.genecards.org/cgi-bin/carddisp.pl?gene=NR3C2	ENSMUSG00000031618	http://sep2019.archive.ensembl.org/Mus_musculus/Gene/Summary?db=core;g=ENSMUSG00000031618
C5	VIM	-0.832696	0.832696	1	16.7265	30.5712	0.97	1	33	21	http://www.genecards.org/cgi-bin/carddisp.pl?gene=VIM	ENSMUSG00000026728	http://sep2019.archive.ensembl.org/Mus_musculus/Gene/Summary?db=core;g=ENSMUSG00000026728
C5	PRKX	-0.832099	0.832099	1	0.105444	0.967993	0.121	0.476	33	21	http://www.genecards.org/cgi-bin/carddisp.pl?gene=PRKX	ENSMUSG00000035725	http://sep2019.archive.ensembl.org/Mus_musculus/Gene/Summary?db=core;g=ENSMUSG00000035725
C5	GAPDH	0.831269	0.831269	1	10.9142	5.6962	0.909	0.905	33	21	http://www.genecards.org/cgi-bin/carddisp.pl?gene=GAPDH	ENSMUSG00000057666	http://sep2019.archive.ensembl.org/Mus_musculus/Gene/Summary?db=core;g=ENSMUSG00000057666
C5	SSR4	0.831247	0.831247	1	4.25733	1.95484	0.879	0.762	33	21	http://www.genecards.org/cgi-bin/carddisp.pl?gene=SSR4	ENSMUSG00000002014	http://sep2019.archive.ensembl.org/Mus_musculus/Gene/Summary?db=core;g=ENSMUSG00000002014
C5	TCF20	-0.82926	0.82926	1	0.445175	1.56775	0.394	0.619	33	21	http://www.genecards.org/cgi-bin/carddisp.pl?gene=TCF20	ENSMUSG00000041852	http://sep2019.archive.ensembl.org/Mus_musculus/Gene/Summary?db=core;g=ENSMUSG00000041852
C5	HSPB1	-0.828463	0.828463	1	1.37633	3.21988	0.545	0.857	33	21	http://www.genecards.org/cgi-bin/carddisp.pl?gene=HSPB1	ENSMUSG00000004951	http://sep2019.archive.ensembl.org/Mus_musculus/Gene/Summary?db=core;g=ENSMUSG00000004951
C5	PKM	0.828117	0.828117	1	5.03534	2.39949	0.879	0.81	33	21	http://www.genecards.org/cgi-bin/carddisp.pl?gene=PKM	ENSMUSG00000032294	http://sep2019.archive.ensembl.org/Mus_musculus/Gene/Summary?db=core;g=ENSMUSG00000032294
C5	PTPN18	0.827987	0.827987	1	3.74759	1.67439	0.909	0.571	33	21	http://www.genecards.org/cgi-bin/carddisp.pl?gene=PTPN18	ENSMUSG00000026126	http://sep2019.archive.ensembl.org/Mus_musculus/Gene/Summary?db=core;g=ENSMUSG00000026126
C5	PPP1CA	0.827417	0.827417	1	2.88443	1.18902	0.758	0.667	33	21	http://www.genecards.org/cgi-bin/carddisp.pl?gene=PPP1CA	ENSMUSG00000040385	http://sep2019.archive.ensembl.org/Mus_musculus/Gene/Summary?db=core;g=ENSMUSG00000040385
C5	CCL19	0.827152	0.827152	1	0.913559	0.0785598	0.455	0.048	33	21	http://www.genecards.org/cgi-bin/carddisp.pl?gene=CCL19	ENSMUSG00000071005	http://sep2019.archive.ensembl.org/Mus_musculus/Gene/Summary?db=core;g=ENSMUSG00000071005
C5	DNAJB14	-0.827113	0.827113	1	0.330022	1.35963	0.273	0.714	33	21	http://www.genecards.org/cgi-bin/carddisp.pl?gene=DNAJB14	ENSMUSG00000074212	http://sep2019.archive.ensembl.org/Mus_musculus/Gene/Summary?db=core;g=ENSMUSG00000074212
C5	KMT2C	-0.826883	0.826883	1	1.63145	3.6678	0.697	0.905	33	21	http://www.genecards.org/cgi-bin/carddisp.pl?gene=KMT2C	ENSMUSG00000038056	http://sep2019.archive.ensembl.org/Mus_musculus/Gene/Summary?db=core;g=ENSMUSG00000038056
C5	FBXW7	-0.826863	0.826863	1	0.552208	1.75334	0.394	0.571	33	21	http://www.genecards.org/cgi-bin/carddisp.pl?gene=FBXW7	ENSMUSG00000028086	http://sep2019.archive.ensembl.org/Mus_musculus/Gene/Summary?db=core;g=ENSMUSG00000028086
C5	PRDX2	0.826089	0.826089	1	2.74334	1.11145	0.788	0.571	33	21	http://www.genecards.org/cgi-bin/carddisp.pl?gene=PRDX2	ENSMUSG00000005161	http://sep2019.archive.ensembl.org/Mus_musculus/Gene/Summary?db=core;g=ENSMUSG00000005161
C5	STAB1	0.824917	0.824917	1	5.11007	2.44922	0.848	0.714	33	21	http://www.genecards.org/cgi-bin/carddisp.pl?gene=STAB1	ENSMUSG00000042286	http://sep2019.archive.ensembl.org/Mus_musculus/Gene/Summary?db=core;g=ENSMUSG00000042286
C5	ZEB1	-0.823165	0.823165	1	1.02569	2.58401	0.576	0.952	33	21	http://www.genecards.org/cgi-bin/carddisp.pl?gene=ZEB1	ENSMUSG00000024238	http://sep2019.archive.ensembl.org/Mus_musculus/Gene/Summary?db=core;g=ENSMUSG00000024238
C5	REV3L	-0.82291	0.82291	1	0.250572	1.21223	0.212	0.667	33	21	http://www.genecards.org/cgi-bin/carddisp.pl?gene=REV3L	ENSMUSG00000019841	http://sep2019.archive.ensembl.org/Mus_musculus/Gene/Summary?db=core;g=ENSMUSG00000019841
C5	PDE7B	-0.82291	0.82291	1	1.27923	3.0319	0.576	0.524	33	21	http://www.genecards.org/cgi-bin/carddisp.pl?gene=PDE7B	ENSMUSG00000019990	http://sep2019.archive.ensembl.org/Mus_musculus/Gene/Summary?db=core;g=ENSMUSG00000019990
C5	NBEAL1	-0.822476	0.822476	1	0.913254	2.38347	0.576	0.619	33	21	http://www.genecards.org/cgi-bin/carddisp.pl?gene=NBEAL1	ENSMUSG00000073664	http://sep2019.archive.ensembl.org/Mus_musculus/Gene/Summary?db=core;g=ENSMUSG00000073664
C5	IGF2R	-0.818196	0.818196	1	0.246802	1.19836	0.273	0.619	33	21	http://www.genecards.org/cgi-bin/carddisp.pl?gene=IGF2R	ENSMUSG00000023830	http://sep2019.archive.ensembl.org/Mus_musculus/Gene/Summary?db=core;g=ENSMUSG00000023830
C5	CCR1	0.817132	0.817132	1	1.29387	0.301928	0.394	0.143	33	21	http://www.genecards.org/cgi-bin/carddisp.pl?gene=CCR1	ENSMUSG00000025804	http://sep2019.archive.ensembl.org/Mus_musculus/Gene/Summary?db=core;g=ENSMUSG00000025804
C5	ASH1L	-0.816616	0.816616	1	1.22312	2.91552	0.545	0.952	33	21	http://www.genecards.org/cgi-bin/carddisp.pl?gene=ASH1L	ENSMUSG00000028053	http://sep2019.archive.ensembl.org/Mus_musculus/Gene/Summary?db=core;g=ENSMUSG00000028053
C5	C1QA	0.816146	0.816146	1	40.4625	22.549	1	0.857	33	21	http://www.genecards.org/cgi-bin/carddisp.pl?gene=C1QA	ENSMUSG00000036887	http://sep2019.archive.ensembl.org/Mus_musculus/Gene/Summary?db=core;g=ENSMUSG00000036887
C5	NDUFA6	0.815446	0.815446	1	2.35134	0.90434	0.818	0.571	33	21	http://www.genecards.org/cgi-bin/carddisp.pl?gene=NDUFA6	ENSMUSG00000022450	http://sep2019.archive.ensembl.org/Mus_musculus/Gene/Summary?db=core;g=ENSMUSG00000022450
C5	RAB18	-0.81507	0.81507	1	0.253964	1.2062	0.303	0.762	33	21	http://www.genecards.org/cgi-bin/carddisp.pl?gene=RAB18	ENSMUSG00000073639	http://sep2019.archive.ensembl.org/Mus_musculus/Gene/Summary?db=core;g=ENSMUSG00000073639
C5	KIF1B	-0.814907	0.814907	1	0.82932	2.21811	0.545	0.905	33	21	http://www.genecards.org/cgi-bin/carddisp.pl?gene=KIF1B	ENSMUSG00000063077	http://sep2019.archive.ensembl.org/Mus_musculus/Gene/Summary?db=core;g=ENSMUSG00000063077
C5	GM26632	-0.814657	0.814657	1	0.0312145	0.813782	0.03	0.286	33	21	http://www.genecards.org/cgi-bin/carddisp.pl?gene=GM26632	ENSMUSG00000097442	http://sep2019.archive.ensembl.org/Mus_musculus/Gene/Summary?db=core;g=ENSMUSG00000097442
C5	ATP5MD	0.814508	0.814508	1	2.95512	1.24889	0.758	0.667	33	21	http://www.genecards.org/cgi-bin/carddisp.pl?gene=ATP5MD	ENSMUSG00000071528	http://sep2019.archive.ensembl.org/Mus_musculus/Gene/Summary?db=core;g=ENSMUSG00000071528
C5	ANAPC11	0.813977	0.813977	1	1.55613	0.453957	0.788	0.286	33	21	http://www.genecards.org/cgi-bin/carddisp.pl?gene=ANAPC11	ENSMUSG00000025135	http://sep2019.archive.ensembl.org/Mus_musculus/Gene/Summary?db=core;g=ENSMUSG00000025135
C5	HGF	-0.813675	0.813675	1	0.055275	0.854839	0.091	0.238	33	21	http://www.genecards.org/cgi-bin/carddisp.pl?gene=HGF	ENSMUSG00000028864	http://sep2019.archive.ensembl.org/Mus_musculus/Gene/Summary?db=core;g=ENSMUSG00000028864
C5	UBN2	-0.813481	0.813481	1	0.638802	1.88011	0.424	0.714	33	21	http://www.genecards.org/cgi-bin/carddisp.pl?gene=UBN2	ENSMUSG00000038538	http://sep2019.archive.ensembl.org/Mus_musculus/Gene/Summary?db=core;g=ENSMUSG00000038538
C5	PRDM6	-0.813129	0.813129	1	0.874417	2.29339	0.485	0.714	33	21	http://www.genecards.org/cgi-bin/carddisp.pl?gene=PRDM6	ENSMUSG00000069378	http://sep2019.archive.ensembl.org/Mus_musculus/Gene/Summary?db=core;g=ENSMUSG00000069378
C5	UBE3C	-0.812796	0.812796	1	0.396127	1.45245	0.394	0.333	33	21	http://www.genecards.org/cgi-bin/carddisp.pl?gene=UBE3C	ENSMUSG00000039000	http://sep2019.archive.ensembl.org/Mus_musculus/Gene/Summary?db=core;g=ENSMUSG00000039000
C5	MAGI2	-0.812687	0.812687	1	1.83739	3.98381	0.576	0.714	33	21	http://www.genecards.org/cgi-bin/carddisp.pl?gene=MAGI2	ENSMUSG00000040003	http://sep2019.archive.ensembl.org/Mus_musculus/Gene/Summary?db=core;g=ENSMUSG00000040003
C5	CLEC4A2	0.811312	0.811312	1	1.25072	0.282606	0.667	0.19	33	21	http://www.genecards.org/cgi-bin/carddisp.pl?gene=CLEC4A2	ENSMUSG00000030148	http://sep2019.archive.ensembl.org/Mus_musculus/Gene/Summary?db=core;g=ENSMUSG00000030148
C5	PICALM	-0.809323	0.809323	1	3.55736	6.98628	0.818	1	33	21	http://www.genecards.org/cgi-bin/carddisp.pl?gene=PICALM	ENSMUSG00000039361	http://sep2019.archive.ensembl.org/Mus_musculus/Gene/Summary?db=core;g=ENSMUSG00000039361
C5	TXNIP	0.809169	0.809169	1	6.00663	2.99876	0.97	0.81	33	21	http://www.genecards.org/cgi-bin/carddisp.pl?gene=TXNIP	ENSMUSG00000038393	http://sep2019.archive.ensembl.org/Mus_musculus/Gene/Summary?db=core;g=ENSMUSG00000038393
C5	RPS27A	0.809105	0.809105	1	22.5928	12.4652	0.97	0.905	33	21	http://www.genecards.org/cgi-bin/carddisp.pl?gene=RPS27A	ENSMUSG00000020460	http://sep2019.archive.ensembl.org/Mus_musculus/Gene/Summary?db=core;g=ENSMUSG00000020460
C5	SEMA5A	-0.808691	0.808691	1	0.686168	1.95353	0.364	0.619	33	21	http://www.genecards.org/cgi-bin/carddisp.pl?gene=SEMA5A	ENSMUSG00000022231	http://sep2019.archive.ensembl.org/Mus_musculus/Gene/Summary?db=core;g=ENSMUSG00000022231
C5	IL11RA1	0.807363	0.807363	1	3.26618	1.4378	0.636	0.667	33	21	http://www.genecards.org/cgi-bin/carddisp.pl?gene=IL11RA1	ENSMUSG00000073889	http://sep2019.archive.ensembl.org/Mus_musculus/Gene/Summary?db=core;g=ENSMUSG00000073889
C5	PLCL2	-0.806466	0.806466	1	1.18321	2.81826	0.606	0.714	33	21	http://www.genecards.org/cgi-bin/carddisp.pl?gene=PLCL2	ENSMUSG00000038910	http://sep2019.archive.ensembl.org/Mus_musculus/Gene/Summary?db=core;g=ENSMUSG00000038910
C5	ARRB2	0.80641	0.80641	1	2.00533	0.718459	0.758	0.476	33	21	http://www.genecards.org/cgi-bin/carddisp.pl?gene=ARRB2	ENSMUSG00000060216	http://sep2019.archive.ensembl.org/Mus_musculus/Gene/Summary?db=core;g=ENSMUSG00000060216
C5	LNCPINT	-0.804787	0.804787	1	2.54753	5.19714	0.848	0.857	33	21	http://www.genecards.org/cgi-bin/carddisp.pl?gene=LNCPINT	ENSMUSG00000044471	http://sep2019.archive.ensembl.org/Mus_musculus/Gene/Summary?db=core;g=ENSMUSG00000044471
C5	CMSS1	-0.804754	0.804754	1	2.34876	4.84977	0.818	0.81	33	21	http://www.genecards.org/cgi-bin/carddisp.pl?gene=CMSS1	ENSMUSG00000022748	http://sep2019.archive.ensembl.org/Mus_musculus/Gene/Summary?db=core;g=ENSMUSG00000022748
C5	DDI2	-0.804051	0.804051	1	0.616139	1.82177	0.424	0.762	33	21	http://www.genecards.org/cgi-bin/carddisp.pl?gene=DDI2	ENSMUSG00000078515	http://sep2019.archive.ensembl.org/Mus_musculus/Gene/Summary?db=core;g=ENSMUSG00000078515
C5	DENND4A	-0.803886	0.803886	1	2.42272	4.97537	0.606	0.81	33	21	http://www.genecards.org/cgi-bin/carddisp.pl?gene=DENND4A	ENSMUSG00000053641	http://sep2019.archive.ensembl.org/Mus_musculus/Gene/Summary?db=core;g=ENSMUSG00000053641
C5	RPS18	0.803733	0.803733	1	10.434	5.55012	0.939	0.762	33	21	http://www.genecards.org/cgi-bin/carddisp.pl?gene=RPS18	ENSMUSG00000008668	http://sep2019.archive.ensembl.org/Mus_musculus/Gene/Summary?db=core;g=ENSMUSG00000008668
C5	CPD	-0.802391	0.802391	1	0.546429	1.69695	0.455	0.619	33	21	http://www.genecards.org/cgi-bin/carddisp.pl?gene=CPD	ENSMUSG00000020841	http://sep2019.archive.ensembl.org/Mus_musculus/Gene/Summary?db=core;g=ENSMUSG00000020841
C5	PDLIM7	-0.80227	0.80227	1	0.666416	1.90597	0.576	0.81	33	21	http://www.genecards.org/cgi-bin/carddisp.pl?gene=PDLIM7	ENSMUSG00000021493	http://sep2019.archive.ensembl.org/Mus_musculus/Gene/Summary?db=core;g=ENSMUSG00000021493
C5	SIK3	-0.80217	0.80217	1	0.921551	2.35065	0.485	0.762	33	21	http://www.genecards.org/cgi-bin/carddisp.pl?gene=SIK3	ENSMUSG00000034135	http://sep2019.archive.ensembl.org/Mus_musculus/Gene/Summary?db=core;g=ENSMUSG00000034135
C5	NDUFB4	0.801641	0.801641	1	2.02865	0.737527	0.788	0.381	33	21	http://www.genecards.org/cgi-bin/carddisp.pl?gene=NDUFB4	ENSMUSG00000022820	http://sep2019.archive.ensembl.org/Mus_musculus/Gene/Summary?db=core;g=ENSMUSG00000022820
C5	SCHIP1	-0.800742	0.800742	1	0.375236	1.39566	0.273	0.524	33	21	http://www.genecards.org/cgi-bin/carddisp.pl?gene=SCHIP1	ENSMUSG00000027777	http://sep2019.archive.ensembl.org/Mus_musculus/Gene/Summary?db=core;g=ENSMUSG00000027777
C5	GNA12	-0.799691	0.799691	1	1.08043	2.62147	0.576	0.667	33	21	http://www.genecards.org/cgi-bin/carddisp.pl?gene=GNA12	ENSMUSG00000000149	http://sep2019.archive.ensembl.org/Mus_musculus/Gene/Summary?db=core;g=ENSMUSG00000000149
C5	TMCC3	-0.799644	0.799644	1	3.16675	6.25294	0.818	0.905	33	21	http://www.genecards.org/cgi-bin/carddisp.pl?gene=TMCC3	ENSMUSG00000020023	http://sep2019.archive.ensembl.org/Mus_musculus/Gene/Summary?db=core;g=ENSMUSG00000020023
C5	ATP8A1	-0.798565	0.798565	1	0.738833	2.02447	0.545	0.571	33	21	http://www.genecards.org/cgi-bin/carddisp.pl?gene=ATP8A1	ENSMUSG00000037685	http://sep2019.archive.ensembl.org/Mus_musculus/Gene/Summary?db=core;g=ENSMUSG00000037685
C5	INPP5D	-0.798303	0.798303	1	2.25273	4.65667	0.727	0.857	33	21	http://www.genecards.org/cgi-bin/carddisp.pl?gene=INPP5D	ENSMUSG00000026288	http://sep2019.archive.ensembl.org/Mus_musculus/Gene/Summary?db=core;g=ENSMUSG00000026288
C5	AIF1	0.798226	0.798226	1	3.30938	1.47814	0.818	0.714	33	21	http://www.genecards.org/cgi-bin/carddisp.pl?gene=AIF1	ENSMUSG00000024397	http://sep2019.archive.ensembl.org/Mus_musculus/Gene/Summary?db=core;g=ENSMUSG00000024397
C5	ARL15	-0.797395	0.797395	1	1.23721	2.88818	0.455	0.571	33	21	http://www.genecards.org/cgi-bin/carddisp.pl?gene=ARL15	ENSMUSG00000042348	http://sep2019.archive.ensembl.org/Mus_musculus/Gene/Summary?db=core;g=ENSMUSG00000042348
C5	KLHL29	-0.79713	0.79713	1	0.0656457	0.85171	0.091	0.333	33	21	http://www.genecards.org/cgi-bin/carddisp.pl?gene=KLHL29	ENSMUSG00000020627	http://sep2019.archive.ensembl.org/Mus_musculus/Gene/Summary?db=core;g=ENSMUSG00000020627
C5	SELENOP	0.79609	0.79609	1	17.6441	9.7373	0.97	0.857	33	21	http://www.genecards.org/cgi-bin/carddisp.pl?gene=SELENOP	ENSMUSG00000064373	http://sep2019.archive.ensembl.org/Mus_musculus/Gene/Summary?db=core;g=ENSMUSG00000064373
C5	FCER1G	0.79525	0.79525	1	20.3869	11.3241	0.97	0.905	33	21	http://www.genecards.org/cgi-bin/carddisp.pl?gene=FCER1G	ENSMUSG00000058715	http://sep2019.archive.ensembl.org/Mus_musculus/Gene/Summary?db=core;g=ENSMUSG00000058715
C5	SLC7A2	-0.794158	0.794158	1	0.0504076	0.821475	0.091	0.381	33	21	http://www.genecards.org/cgi-bin/carddisp.pl?gene=SLC7A2	ENSMUSG00000031596	http://sep2019.archive.ensembl.org/Mus_musculus/Gene/Summary?db=core;g=ENSMUSG00000031596
C5	RPS5	0.793283	0.793283	1	17.5791	9.72072	0.97	0.857	33	21	http://www.genecards.org/cgi-bin/carddisp.pl?gene=RPS5	ENSMUSG00000012848	http://sep2019.archive.ensembl.org/Mus_musculus/Gene/Summary?db=core;g=ENSMUSG00000012848
C5	FGF13	-0.792028	0.792028	1	0.12872	0.954387	0.091	0.19	33	21	http://www.genecards.org/cgi-bin/carddisp.pl?gene=FGF13	ENSMUSG00000031137	http://sep2019.archive.ensembl.org/Mus_musculus/Gene/Summary?db=core;g=ENSMUSG00000031137
C5	ARHGAP10	-0.7918	0.7918	1	0.63901	1.83751	0.485	0.762	33	21	http://www.genecards.org/cgi-bin/carddisp.pl?gene=ARHGAP10	ENSMUSG00000037148	http://sep2019.archive.ensembl.org/Mus_musculus/Gene/Summary?db=core;g=ENSMUSG00000037148
C5	CCNY	-0.791643	0.791643	1	0.594928	1.76089	0.424	0.667	33	21	http://www.genecards.org/cgi-bin/carddisp.pl?gene=CCNY	ENSMUSG00000024286	http://sep2019.archive.ensembl.org/Mus_musculus/Gene/Summary?db=core;g=ENSMUSG00000024286
C5	COL2A1	-0.791576	0.791576	1	0.125326	0.947898	0.152	0.524	33	21	http://www.genecards.org/cgi-bin/carddisp.pl?gene=COL2A1	ENSMUSG00000022483	http://sep2019.archive.ensembl.org/Mus_musculus/Gene/Summary?db=core;g=ENSMUSG00000022483
C5	COL6A3	-0.791319	0.791319	1	0.503071	1.6013	0.394	0.619	33	21	http://www.genecards.org/cgi-bin/carddisp.pl?gene=COL6A3	ENSMUSG00000048126	http://sep2019.archive.ensembl.org/Mus_musculus/Gene/Summary?db=core;g=ENSMUSG00000048126
C5	CYGB	0.790911	0.790911	1	2.7579	1.17198	0.697	0.476	33	21	http://www.genecards.org/cgi-bin/carddisp.pl?gene=CYGB	ENSMUSG00000020810	http://sep2019.archive.ensembl.org/Mus_musculus/Gene/Summary?db=core;g=ENSMUSG00000020810
C5	NFIB	-0.790908	0.790908	1	4.16885	7.94295	0.909	0.857	33	21	http://www.genecards.org/cgi-bin/carddisp.pl?gene=NFIB	ENSMUSG00000008575	http://sep2019.archive.ensembl.org/Mus_musculus/Gene/Summary?db=core;g=ENSMUSG00000008575
C5	RPL35	0.789656	0.789656	1	10.7567	5.80102	0.909	0.857	33	21	http://www.genecards.org/cgi-bin/carddisp.pl?gene=RPL35	ENSMUSG00000062997	http://sep2019.archive.ensembl.org/Mus_musculus/Gene/Summary?db=core;g=ENSMUSG00000062997
C5	CSF1R	0.789154	0.789154	1	5.66602	2.85752	0.879	0.762	33	21	http://www.genecards.org/cgi-bin/carddisp.pl?gene=CSF1R	ENSMUSG00000024621	http://sep2019.archive.ensembl.org/Mus_musculus/Gene/Summary?db=core;g=ENSMUSG00000024621
C5	POLR2E	0.789095	0.789095	1	1.09852	0.214426	0.667	0.19	33	21	http://www.genecards.org/cgi-bin/carddisp.pl?gene=POLR2E	ENSMUSG00000004667	http://sep2019.archive.ensembl.org/Mus_musculus/Gene/Summary?db=core;g=ENSMUSG00000004667
C5	CCBE1	0.787818	0.787818	1	0.794277	0.0392799	0.394	0.048	33	21	http://www.genecards.org/cgi-bin/carddisp.pl?gene=CCBE1	ENSMUSG00000046318	http://sep2019.archive.ensembl.org/Mus_musculus/Gene/Summary?db=core;g=ENSMUSG00000046318
C5	RPLP0	0.785579	0.785579	1	16.138	8.94207	0.939	0.905	33	21	http://www.genecards.org/cgi-bin/carddisp.pl?gene=RPLP0	ENSMUSG00000067274	http://sep2019.archive.ensembl.org/Mus_musculus/Gene/Summary?db=core;g=ENSMUSG00000067274
C5	RPL13A	0.783845	0.783845	1	12.6318	6.91759	1	0.857	33	21	http://www.genecards.org/cgi-bin/carddisp.pl?gene=RPL13A	ENSMUSG00000074129	http://sep2019.archive.ensembl.org/Mus_musculus/Gene/Summary?db=core;g=ENSMUSG00000074129
C5	ITGA1	-0.783336	0.783336	1	0.34728	1.31881	0.242	0.571	33	21	http://www.genecards.org/cgi-bin/carddisp.pl?gene=ITGA1	ENSMUSG00000042284	http://sep2019.archive.ensembl.org/Mus_musculus/Gene/Summary?db=core;g=ENSMUSG00000042284
C5	COL4A6	-0.781924	0.781924	1	0.701985	1.92643	0.485	0.571	33	21	http://www.genecards.org/cgi-bin/carddisp.pl?gene=COL4A6	ENSMUSG00000031273	http://sep2019.archive.ensembl.org/Mus_musculus/Gene/Summary?db=core;g=ENSMUSG00000031273
C5	ANTXR2	-0.781565	0.781565	1	0.841782	2.16601	0.455	0.476	33	21	http://www.genecards.org/cgi-bin/carddisp.pl?gene=ANTXR2	ENSMUSG00000029338	http://sep2019.archive.ensembl.org/Mus_musculus/Gene/Summary?db=core;g=ENSMUSG00000029338
C5	TTC28	-0.781504	0.781504	1	1.74941	3.72602	0.788	1	33	21	http://www.genecards.org/cgi-bin/carddisp.pl?gene=TTC28	ENSMUSG00000033209	http://sep2019.archive.ensembl.org/Mus_musculus/Gene/Summary?db=core;g=ENSMUSG00000033209
C5	S100A4	-0.780256	0.780256	1	1.84971	3.89419	0.667	0.762	33	21	http://www.genecards.org/cgi-bin/carddisp.pl?gene=S100A4	ENSMUSG00000001020	http://sep2019.archive.ensembl.org/Mus_musculus/Gene/Summary?db=core;g=ENSMUSG00000001020
C5	PRKCA	-0.779451	0.779451	1	0.856065	2.18589	0.545	0.476	33	21	http://www.genecards.org/cgi-bin/carddisp.pl?gene=PRKCA	ENSMUSG00000050965	http://sep2019.archive.ensembl.org/Mus_musculus/Gene/Summary?db=core;g=ENSMUSG00000050965
C5	RGS1	-0.778085	0.778085	1	1.85566	3.89704	0.576	0.667	33	21	http://www.genecards.org/cgi-bin/carddisp.pl?gene=RGS1	ENSMUSG00000026358	http://sep2019.archive.ensembl.org/Mus_musculus/Gene/Summary?db=core;g=ENSMUSG00000026358
C5	DMXL1	-0.777598	0.777598	1	0.667339	1.85828	0.303	0.714	33	21	http://www.genecards.org/cgi-bin/carddisp.pl?gene=DMXL1	ENSMUSG00000037416	http://sep2019.archive.ensembl.org/Mus_musculus/Gene/Summary?db=core;g=ENSMUSG00000037416
C5	BBX	-0.777305	0.777305	1	0.412881	1.42157	0.303	0.571	33	21	http://www.genecards.org/cgi-bin/carddisp.pl?gene=BBX	ENSMUSG00000022641	http://sep2019.archive.ensembl.org/Mus_musculus/Gene/Summary?db=core;g=ENSMUSG00000022641
C5	MYLK	-0.777144	0.777144	1	1.00413	2.43454	0.576	0.81	33	21	http://www.genecards.org/cgi-bin/carddisp.pl?gene=MYLK	ENSMUSG00000022836	http://sep2019.archive.ensembl.org/Mus_musculus/Gene/Summary?db=core;g=ENSMUSG00000022836
C5	MAP4	-0.773993	0.773993	1	1.0226	2.45864	0.636	0.857	33	21	http://www.genecards.org/cgi-bin/carddisp.pl?gene=MAP4	ENSMUSG00000032479	http://sep2019.archive.ensembl.org/Mus_musculus/Gene/Summary?db=core;g=ENSMUSG00000032479
C5	NEXN	-0.773543	0.773543	1	0.312964	1.24446	0.242	0.619	33	21	http://www.genecards.org/cgi-bin/carddisp.pl?gene=NEXN	ENSMUSG00000039103	http://sep2019.archive.ensembl.org/Mus_musculus/Gene/Summary?db=core;g=ENSMUSG00000039103
C5	NSD3	-0.77333	0.77333	1	1.35507	3.0253	0.667	0.905	33	21	http://www.genecards.org/cgi-bin/carddisp.pl?gene=NSD3	ENSMUSG00000054823	http://sep2019.archive.ensembl.org/Mus_musculus/Gene/Summary?db=core;g=ENSMUSG00000054823
C5	CRLF2	0.772505	0.772505	1	1.70921	0.585973	0.818	0.381	33	21	http://www.genecards.org/cgi-bin/carddisp.pl?gene=CRLF2	ENSMUSG00000033467	http://sep2019.archive.ensembl.org/Mus_musculus/Gene/Summary?db=core;g=ENSMUSG00000033467
C5	RAMP2	0.771977	0.771977	1	1.15092	0.259607	0.576	0.19	33	21	http://www.genecards.org/cgi-bin/carddisp.pl?gene=RAMP2	ENSMUSG00000001240	http://sep2019.archive.ensembl.org/Mus_musculus/Gene/Summary?db=core;g=ENSMUSG00000001240
C5	MRTFA	-0.771838	0.771838	1	0.885445	2.21929	0.515	0.762	33	21	http://www.genecards.org/cgi-bin/carddisp.pl?gene=MRTFA	ENSMUSG00000042292	http://sep2019.archive.ensembl.org/Mus_musculus/Gene/Summary?db=core;g=ENSMUSG00000042292
C5	RPL7A	0.76983	0.76983	1	8.50827	4.57647	1	0.857	33	21	http://www.genecards.org/cgi-bin/carddisp.pl?gene=RPL7A	ENSMUSG00000062647	http://sep2019.archive.ensembl.org/Mus_musculus/Gene/Summary?db=core;g=ENSMUSG00000062647
C5	CTSB	0.769579	0.769579	1	40.9253	23.5929	0.97	0.952	33	21	http://www.genecards.org/cgi-bin/carddisp.pl?gene=CTSB	ENSMUSG00000021939	http://sep2019.archive.ensembl.org/Mus_musculus/Gene/Summary?db=core;g=ENSMUSG00000021939
C5	AU020206	-0.769351	0.769351	1	0.490755	1.541	0.333	0.571	33	21	http://www.genecards.org/cgi-bin/carddisp.pl?gene=AU020206	ENSMUSG00000097415	http://sep2019.archive.ensembl.org/Mus_musculus/Gene/Summary?db=core;g=ENSMUSG00000097415
C5	CTSZ	0.768667	0.768667	1	10.2436	5.59953	0.909	0.857	33	21	http://www.genecards.org/cgi-bin/carddisp.pl?gene=CTSZ	ENSMUSG00000016256	http://sep2019.archive.ensembl.org/Mus_musculus/Gene/Summary?db=core;g=ENSMUSG00000016256
C5	TMA7	0.768541	0.768541	1	2.14132	0.84399	0.848	0.381	33	21	http://www.genecards.org/cgi-bin/carddisp.pl?gene=TMA7	ENSMUSG00000091537	http://sep2019.archive.ensembl.org/Mus_musculus/Gene/Summary?db=core;g=ENSMUSG00000091537
C5	RPL14	0.767263	0.767263	1	10.7876	5.92558	0.939	0.857	33	21	http://www.genecards.org/cgi-bin/carddisp.pl?gene=RPL14	ENSMUSG00000025794	http://sep2019.archive.ensembl.org/Mus_musculus/Gene/Summary?db=core;g=ENSMUSG00000025794
C5	COL1A1	-0.767243	0.767243	1	5.15159	9.47009	0.788	0.952	33	21	http://www.genecards.org/cgi-bin/carddisp.pl?gene=COL1A1	ENSMUSG00000001506	http://sep2019.archive.ensembl.org/Mus_musculus/Gene/Summary?db=core;g=ENSMUSG00000001506
C5	FBXL20	-0.766889	0.766889	1	0.378218	1.34517	0.333	0.381	33	21	http://www.genecards.org/cgi-bin/carddisp.pl?gene=FBXL20	ENSMUSG00000020883	http://sep2019.archive.ensembl.org/Mus_musculus/Gene/Summary?db=core;g=ENSMUSG00000020883
C5	UQCR10	0.766797	0.766797	1	2.91272	1.29959	0.788	0.667	33	21	http://www.genecards.org/cgi-bin/carddisp.pl?gene=UQCR10	ENSMUSG00000059534	http://sep2019.archive.ensembl.org/Mus_musculus/Gene/Summary?db=core;g=ENSMUSG00000059534
C5	LHFPL2	-0.7665	0.7665	1	0.305216	1.22035	0.273	0.571	33	21	http://www.genecards.org/cgi-bin/carddisp.pl?gene=LHFPL2	ENSMUSG00000045312	http://sep2019.archive.ensembl.org/Mus_musculus/Gene/Summary?db=core;g=ENSMUSG00000045312
C5	RILPL2	-0.766003	0.766003	1	0.359254	1.31148	0.364	0.619	33	21	http://www.genecards.org/cgi-bin/carddisp.pl?gene=RILPL2	ENSMUSG00000029401	http://sep2019.archive.ensembl.org/Mus_musculus/Gene/Summary?db=core;g=ENSMUSG00000029401
C5	ZNRF3	-0.764982	0.764982	1	0.342873	1.28201	0.273	0.524	33	21	http://www.genecards.org/cgi-bin/carddisp.pl?gene=ZNRF3	ENSMUSG00000041961	http://sep2019.archive.ensembl.org/Mus_musculus/Gene/Summary?db=core;g=ENSMUSG00000041961
C5	FBXO11	-0.763778	0.763778	1	1.84901	3.83742	0.758	0.81	33	21	http://www.genecards.org/cgi-bin/carddisp.pl?gene=FBXO11	ENSMUSG00000005371	http://sep2019.archive.ensembl.org/Mus_musculus/Gene/Summary?db=core;g=ENSMUSG00000005371
C5	MID1	0.761931	0.761931	1	1.5912	0.528047	0.515	0.381	33	21	http://www.genecards.org/cgi-bin/carddisp.pl?gene=MID1	ENSMUSG00000035299	http://sep2019.archive.ensembl.org/Mus_musculus/Gene/Summary?db=core;g=ENSMUSG00000035299
C5	SIRPA	-0.761928	0.761928	1	1.91772	3.94773	0.697	0.857	33	21	http://www.genecards.org/cgi-bin/carddisp.pl?gene=SIRPA	ENSMUSG00000037902	http://sep2019.archive.ensembl.org/Mus_musculus/Gene/Summary?db=core;g=ENSMUSG00000037902
C5	TNRC18	-0.761838	0.761838	1	0.926347	2.26641	0.576	0.762	33	21	http://www.genecards.org/cgi-bin/carddisp.pl?gene=TNRC18	ENSMUSG00000039477	http://sep2019.archive.ensembl.org/Mus_musculus/Gene/Summary?db=core;g=ENSMUSG00000039477
C5	SYNE1	-0.761513	0.761513	1	1.01605	2.41774	0.606	0.762	33	21	http://www.genecards.org/cgi-bin/carddisp.pl?gene=SYNE1	ENSMUSG00000096054	http://sep2019.archive.ensembl.org/Mus_musculus/Gene/Summary?db=core;g=ENSMUSG00000096054
C5	SIPA1L1	-0.761018	0.761018	1	0.464314	1.48155	0.333	0.762	33	21	http://www.genecards.org/cgi-bin/carddisp.pl?gene=SIPA1L1	ENSMUSG00000042700	http://sep2019.archive.ensembl.org/Mus_musculus/Gene/Summary?db=core;g=ENSMUSG00000042700
C5	PHC3	-0.760969	0.760969	1	0.248981	1.11656	0.273	0.476	33	21	http://www.genecards.org/cgi-bin/carddisp.pl?gene=PHC3	ENSMUSG00000037652	http://sep2019.archive.ensembl.org/Mus_musculus/Gene/Summary?db=core;g=ENSMUSG00000037652
C5	OSBPL8	-0.760007	0.760007	1	1.44511	3.14078	0.606	0.952	33	21	http://www.genecards.org/cgi-bin/carddisp.pl?gene=OSBPL8	ENSMUSG00000020189	http://sep2019.archive.ensembl.org/Mus_musculus/Gene/Summary?db=core;g=ENSMUSG00000020189
C5	ISG15	0.759817	0.759817	1	1.01236	0.188444	0.424	0.19	33	21	http://www.genecards.org/cgi-bin/carddisp.pl?gene=ISG15	ENSMUSG00000035692	http://sep2019.archive.ensembl.org/Mus_musculus/Gene/Summary?db=core;g=ENSMUSG00000035692
C5	PARK7	0.759444	0.759444	1	2.74626	1.21301	0.909	0.571	33	21	http://www.genecards.org/cgi-bin/carddisp.pl?gene=PARK7	ENSMUSG00000028964	http://sep2019.archive.ensembl.org/Mus_musculus/Gene/Summary?db=core;g=ENSMUSG00000028964
C5	CEBPD	0.759203	0.759203	1	3.13712	1.4443	0.848	0.667	33	21	http://www.genecards.org/cgi-bin/carddisp.pl?gene=CEBPD	ENSMUSG00000071637	http://sep2019.archive.ensembl.org/Mus_musculus/Gene/Summary?db=core;g=ENSMUSG00000071637
C5	EDEM1	-0.759197	0.759197	1	0.402849	1.37439	0.424	0.667	33	21	http://www.genecards.org/cgi-bin/carddisp.pl?gene=EDEM1	ENSMUSG00000030104	http://sep2019.archive.ensembl.org/Mus_musculus/Gene/Summary?db=core;g=ENSMUSG00000030104
C5	FAP	-0.758709	0.758709	1	0.231874	1.0843	0.242	0.286	33	21	http://www.genecards.org/cgi-bin/carddisp.pl?gene=FAP	ENSMUSG00000000392	http://sep2019.archive.ensembl.org/Mus_musculus/Gene/Summary?db=core;g=ENSMUSG00000000392
C5	DST	-0.757875	0.757875	1	1.93647	3.96556	0.818	0.857	33	21	http://www.genecards.org/cgi-bin/carddisp.pl?gene=DST	ENSMUSG00000026131	http://sep2019.archive.ensembl.org/Mus_musculus/Gene/Summary?db=core;g=ENSMUSG00000026131
C5	FBXL17	-0.757425	0.757425	1	1.91033	3.91983	0.576	0.952	33	21	http://www.genecards.org/cgi-bin/carddisp.pl?gene=FBXL17	ENSMUSG00000023965	http://sep2019.archive.ensembl.org/Mus_musculus/Gene/Summary?db=core;g=ENSMUSG00000023965
C5	UHRF2	-0.757406	0.757406	1	0.436616	1.42853	0.394	0.714	33	21	http://www.genecards.org/cgi-bin/carddisp.pl?gene=UHRF2	ENSMUSG00000024817	http://sep2019.archive.ensembl.org/Mus_musculus/Gene/Summary?db=core;g=ENSMUSG00000024817
C5	COL15A1	-0.757137	0.757137	1	0.507252	1.54746	0.455	0.667	33	21	http://www.genecards.org/cgi-bin/carddisp.pl?gene=COL15A1	ENSMUSG00000028339	http://sep2019.archive.ensembl.org/Mus_musculus/Gene/Summary?db=core;g=ENSMUSG00000028339
C5	TSPO	0.756827	0.756827	1	5.60589	2.90934	0.879	0.714	33	21	http://www.genecards.org/cgi-bin/carddisp.pl?gene=TSPO	ENSMUSG00000041736	http://sep2019.archive.ensembl.org/Mus_musculus/Gene/Summary?db=core;g=ENSMUSG00000041736
C5	RPS3A1	0.756712	0.756712	1	20.8538	11.934	0.97	0.857	33	21	http://www.genecards.org/cgi-bin/carddisp.pl?gene=RPS3A1	ENSMUSG00000028081	http://sep2019.archive.ensembl.org/Mus_musculus/Gene/Summary?db=core;g=ENSMUSG00000028081
C5	LRRFIP1	-0.755561	0.755561	1	1.21818	2.74493	0.636	0.905	33	21	http://www.genecards.org/cgi-bin/carddisp.pl?gene=LRRFIP1	ENSMUSG00000026305	http://sep2019.archive.ensembl.org/Mus_musculus/Gene/Summary?db=core;g=ENSMUSG00000026305
C5	SPON1	-0.755509	0.755509	1	0.153893	0.948033	0.212	0.381	33	21	http://www.genecards.org/cgi-bin/carddisp.pl?gene=SPON1	ENSMUSG00000038156	http://sep2019.archive.ensembl.org/Mus_musculus/Gene/Summary?db=core;g=ENSMUSG00000038156
C5	LDHA	0.75488	0.75488	1	2.46049	1.05067	0.758	0.524	33	21	http://www.genecards.org/cgi-bin/carddisp.pl?gene=LDHA	ENSMUSG00000063229	http://sep2019.archive.ensembl.org/Mus_musculus/Gene/Summary?db=core;g=ENSMUSG00000063229
C5	ZFP644	-0.754632	0.754632	1	0.496594	1.52506	0.394	0.619	33	21	http://www.genecards.org/cgi-bin/carddisp.pl?gene=ZFP644	ENSMUSG00000049606	http://sep2019.archive.ensembl.org/Mus_musculus/Gene/Summary?db=core;g=ENSMUSG00000049606
C5	NHS	-0.753816	0.753816	1	0.305493	1.20138	0.273	0.429	33	21	http://www.genecards.org/cgi-bin/carddisp.pl?gene=NHS	ENSMUSG00000059493	http://sep2019.archive.ensembl.org/Mus_musculus/Gene/Summary?db=core;g=ENSMUSG00000059493
C5	COX6A1	0.753684	0.753684	1	2.02421	0.793618	0.758	0.571	33	21	http://www.genecards.org/cgi-bin/carddisp.pl?gene=COX6A1	ENSMUSG00000041697	http://sep2019.archive.ensembl.org/Mus_musculus/Gene/Summary?db=core;g=ENSMUSG00000041697
C5	MYOCD	-0.753502	0.753502	1	0.450348	1.44511	0.242	0.429	33	21	http://www.genecards.org/cgi-bin/carddisp.pl?gene=MYOCD	ENSMUSG00000020542	http://sep2019.archive.ensembl.org/Mus_musculus/Gene/Summary?db=core;g=ENSMUSG00000020542
C5	STK24	-0.753365	0.753365	1	0.440781	1.42875	0.333	0.667	33	21	http://www.genecards.org/cgi-bin/carddisp.pl?gene=STK24	ENSMUSG00000063410	http://sep2019.archive.ensembl.org/Mus_musculus/Gene/Summary?db=core;g=ENSMUSG00000063410
C5	MS4A6D	0.752944	0.752944	1	3.55019	1.70004	0.818	0.524	33	21	http://www.genecards.org/cgi-bin/carddisp.pl?gene=MS4A6D	ENSMUSG00000024679	http://sep2019.archive.ensembl.org/Mus_musculus/Gene/Summary?db=core;g=ENSMUSG00000024679
C5	CCDC148	-0.75289	0.75289	1	0	0.685165	0	0.381	33	21	http://www.genecards.org/cgi-bin/carddisp.pl?gene=CCDC148	ENSMUSG00000036641	http://sep2019.archive.ensembl.org/Mus_musculus/Gene/Summary?db=core;g=ENSMUSG00000036641
C5	USP9X	-0.752879	0.752879	1	0.933622	2.25845	0.606	0.857	33	21	http://www.genecards.org/cgi-bin/carddisp.pl?gene=USP9X	ENSMUSG00000031010	http://sep2019.archive.ensembl.org/Mus_musculus/Gene/Summary?db=core;g=ENSMUSG00000031010
C5	NR6A1	-0.750911	0.750911	1	0.432491	1.41067	0.212	0.524	33	21	http://www.genecards.org/cgi-bin/carddisp.pl?gene=NR6A1	ENSMUSG00000063972	http://sep2019.archive.ensembl.org/Mus_musculus/Gene/Summary?db=core;g=ENSMUSG00000063972
C5	PTEN	-0.750801	0.750801	1	1.03855	2.43032	0.636	0.81	33	21	http://www.genecards.org/cgi-bin/carddisp.pl?gene=PTEN	ENSMUSG00000013663	http://sep2019.archive.ensembl.org/Mus_musculus/Gene/Summary?db=core;g=ENSMUSG00000013663
C5	DCAF5	-0.750591	0.750591	1	0.181171	0.987299	0.121	0.381	33	21	http://www.genecards.org/cgi-bin/carddisp.pl?gene=DCAF5	ENSMUSG00000049106	http://sep2019.archive.ensembl.org/Mus_musculus/Gene/Summary?db=core;g=ENSMUSG00000049106
C5	PSMB9	0.750222	0.750222	1	1.05564	0.222104	0.606	0.19	33	21	http://www.genecards.org/cgi-bin/carddisp.pl?gene=PSMB9	ENSMUSG00000096727	http://sep2019.archive.ensembl.org/Mus_musculus/Gene/Summary?db=core;g=ENSMUSG00000096727
C5	CTSS	0.749396	0.749396	1	21.6844	12.4938	0.939	0.905	33	21	http://www.genecards.org/cgi-bin/carddisp.pl?gene=CTSS	ENSMUSG00000038642	http://sep2019.archive.ensembl.org/Mus_musculus/Gene/Summary?db=core;g=ENSMUSG00000038642
C5	CD44	-0.746931	0.746931	1	1.55049	3.28027	0.515	0.667	33	21	http://www.genecards.org/cgi-bin/carddisp.pl?gene=CD44	ENSMUSG00000005087	http://sep2019.archive.ensembl.org/Mus_musculus/Gene/Summary?db=core;g=ENSMUSG00000005087
C5	FARS2	-0.746692	0.746692	1	0.506576	1.52795	0.424	0.619	33	21	http://www.genecards.org/cgi-bin/carddisp.pl?gene=FARS2	ENSMUSG00000021420	http://sep2019.archive.ensembl.org/Mus_musculus/Gene/Summary?db=core;g=ENSMUSG00000021420
C5	NTN1	-0.745242	0.745242	1	0.609403	1.69777	0.424	0.619	33	21	http://www.genecards.org/cgi-bin/carddisp.pl?gene=NTN1	ENSMUSG00000020902	http://sep2019.archive.ensembl.org/Mus_musculus/Gene/Summary?db=core;g=ENSMUSG00000020902
C5	THSD4	-0.744218	0.744218	1	1.44272	3.09172	0.364	0.714	33	21	http://www.genecards.org/cgi-bin/carddisp.pl?gene=THSD4	ENSMUSG00000032289	http://sep2019.archive.ensembl.org/Mus_musculus/Gene/Summary?db=core;g=ENSMUSG00000032289
C5	SASH1	-0.743262	0.743262	1	1.46948	3.13381	0.727	0.81	33	21	http://www.genecards.org/cgi-bin/carddisp.pl?gene=SASH1	ENSMUSG00000015305	http://sep2019.archive.ensembl.org/Mus_musculus/Gene/Summary?db=core;g=ENSMUSG00000015305
C5	FAF1	-0.742865	0.742865	1	0.744243	1.91899	0.515	0.667	33	21	http://www.genecards.org/cgi-bin/carddisp.pl?gene=FAF1	ENSMUSG00000010517	http://sep2019.archive.ensembl.org/Mus_musculus/Gene/Summary?db=core;g=ENSMUSG00000010517
C5	TMEM176A	0.742849	0.742849	1	2.9626	1.36788	0.939	0.429	33	21	http://www.genecards.org/cgi-bin/carddisp.pl?gene=TMEM176A	ENSMUSG00000023367	http://sep2019.archive.ensembl.org/Mus_musculus/Gene/Summary?db=core;g=ENSMUSG00000023367
C5	RAPH1	-0.742019	0.742019	1	0.657656	1.77245	0.424	0.714	33	21	http://www.genecards.org/cgi-bin/carddisp.pl?gene=RAPH1	ENSMUSG00000026014	http://sep2019.archive.ensembl.org/Mus_musculus/Gene/Summary?db=core;g=ENSMUSG00000026014
C5	TAOK3	-0.741235	0.741235	1	1.22954	2.72691	0.515	0.619	33	21	http://www.genecards.org/cgi-bin/carddisp.pl?gene=TAOK3	ENSMUSG00000061288	http://sep2019.archive.ensembl.org/Mus_musculus/Gene/Summary?db=core;g=ENSMUSG00000061288
C5	VWA8	-0.740242	0.740242	1	0.167342	0.949994	0.182	0.476	33	21	http://www.genecards.org/cgi-bin/carddisp.pl?gene=VWA8	ENSMUSG00000058997	http://sep2019.archive.ensembl.org/Mus_musculus/Gene/Summary?db=core;g=ENSMUSG00000058997
C5	GPR183	0.740224	0.740224	1	1.62544	0.571708	0.515	0.238	33	21	http://www.genecards.org/cgi-bin/carddisp.pl?gene=GPR183	ENSMUSG00000051212	http://sep2019.archive.ensembl.org/Mus_musculus/Gene/Summary?db=core;g=ENSMUSG00000051212
C5	CALU	-0.739907	0.739907	1	0.463374	1.44393	0.333	0.619	33	21	http://www.genecards.org/cgi-bin/carddisp.pl?gene=CALU	ENSMUSG00000029767	http://sep2019.archive.ensembl.org/Mus_musculus/Gene/Summary?db=core;g=ENSMUSG00000029767
C5	KCNQ1OT1	-0.739592	0.739592	1	0.87363	2.12841	0.485	0.619	33	21	http://www.genecards.org/cgi-bin/carddisp.pl?gene=KCNQ1OT1	ENSMUSG00000101609	http://sep2019.archive.ensembl.org/Mus_musculus/Gene/Summary?db=core;g=ENSMUSG00000101609
C5	MARK1	-0.739288	0.739288	1	0.295336	1.16237	0.182	0.476	33	21	http://www.genecards.org/cgi-bin/carddisp.pl?gene=MARK1	ENSMUSG00000026620	http://sep2019.archive.ensembl.org/Mus_musculus/Gene/Summary?db=core;g=ENSMUSG00000026620
C5	RASSF1	-0.739219	0.739219	1	0.81539	2.03038	0.515	0.714	33	21	http://www.genecards.org/cgi-bin/carddisp.pl?gene=RASSF1	ENSMUSG00000010067	http://sep2019.archive.ensembl.org/Mus_musculus/Gene/Summary?db=core;g=ENSMUSG00000010067
C5	PDGFA	-0.7381	0.7381	1	0.222525	1.03914	0.212	0.667	33	21	http://www.genecards.org/cgi-bin/carddisp.pl?gene=PDGFA	ENSMUSG00000025856	http://sep2019.archive.ensembl.org/Mus_musculus/Gene/Summary?db=core;g=ENSMUSG00000025856
C5	SERPING1	0.737887	0.737887	1	7.15487	3.8898	0.697	0.619	33	21	http://www.genecards.org/cgi-bin/carddisp.pl?gene=SERPING1	ENSMUSG00000023224	http://sep2019.archive.ensembl.org/Mus_musculus/Gene/Summary?db=core;g=ENSMUSG00000023224
C5	SDF2L1	0.737482	0.737482	1	1.23261	0.339086	0.606	0.286	33	21	http://www.genecards.org/cgi-bin/carddisp.pl?gene=SDF2L1	ENSMUSG00000022769	http://sep2019.archive.ensembl.org/Mus_musculus/Gene/Summary?db=core;g=ENSMUSG00000022769
C5	RPL37A	0.736509	0.736509	1	23.6081	13.7695	1	0.905	33	21	http://www.genecards.org/cgi-bin/carddisp.pl?gene=RPL37A	ENSMUSG00000046330	http://sep2019.archive.ensembl.org/Mus_musculus/Gene/Summary?db=core;g=ENSMUSG00000046330
C5	ARPC4	0.736114	0.736114	1	2.45416	1.07372	0.909	0.571	33	21	http://www.genecards.org/cgi-bin/carddisp.pl?gene=ARPC4	ENSMUSG00000079426	http://sep2019.archive.ensembl.org/Mus_musculus/Gene/Summary?db=core;g=ENSMUSG00000079426
C5	CLEC10A	0.735754	0.735754	1	0.917129	0.151244	0.394	0.048	33	21	http://www.genecards.org/cgi-bin/carddisp.pl?gene=CLEC10A	ENSMUSG00000000318	http://sep2019.archive.ensembl.org/Mus_musculus/Gene/Summary?db=core;g=ENSMUSG00000000318
C5	GABARAP	0.735583	0.735583	1	7.94939	4.37478	1	0.81	33	21	http://www.genecards.org/cgi-bin/carddisp.pl?gene=GABARAP	ENSMUSG00000018567	http://sep2019.archive.ensembl.org/Mus_musculus/Gene/Summary?db=core;g=ENSMUSG00000018567
C5	STOX2	-0.735269	0.735269	1	0.135343	0.890014	0.152	0.333	33	21	http://www.genecards.org/cgi-bin/carddisp.pl?gene=STOX2	ENSMUSG00000038143	http://sep2019.archive.ensembl.org/Mus_musculus/Gene/Summary?db=core;g=ENSMUSG00000038143
C5	KLF12	-0.735058	0.735058	1	0.206349	1.00793	0.212	0.333	33	21	http://www.genecards.org/cgi-bin/carddisp.pl?gene=KLF12	ENSMUSG00000072294	http://sep2019.archive.ensembl.org/Mus_musculus/Gene/Summary?db=core;g=ENSMUSG00000072294
C5	BOLA2	0.734066	0.734066	1	1.6174	0.573603	0.667	0.429	33	21	http://www.genecards.org/cgi-bin/carddisp.pl?gene=BOLA2	ENSMUSG00000047721	http://sep2019.archive.ensembl.org/Mus_musculus/Gene/Summary?db=core;g=ENSMUSG00000047721
C5	CD24A	0.733567	0.733567	1	0.770163	0.0646032	0.333	0.048	33	21	http://www.genecards.org/cgi-bin/carddisp.pl?gene=CD24A	ENSMUSG00000047139	http://sep2019.archive.ensembl.org/Mus_musculus/Gene/Summary?db=core;g=ENSMUSG00000047139
C5	FAM193A	-0.733063	0.733063	1	0.7701	1.9422	0.455	0.714	33	21	http://www.genecards.org/cgi-bin/carddisp.pl?gene=FAM193A	ENSMUSG00000037210	http://sep2019.archive.ensembl.org/Mus_musculus/Gene/Summary?db=core;g=ENSMUSG00000037210
C5	ANO6	-0.732052	0.732052	1	1.16183	2.59079	0.576	0.952	33	21	http://www.genecards.org/cgi-bin/carddisp.pl?gene=ANO6	ENSMUSG00000064210	http://sep2019.archive.ensembl.org/Mus_musculus/Gene/Summary?db=core;g=ENSMUSG00000064210
C5	PIAS2	-0.731892	0.731892	1	0.144231	0.900358	0.182	0.429	33	21	http://www.genecards.org/cgi-bin/carddisp.pl?gene=PIAS2	ENSMUSG00000025423	http://sep2019.archive.ensembl.org/Mus_musculus/Gene/Summary?db=core;g=ENSMUSG00000025423
C5	CPQ	-0.731262	0.731262	1	1.60749	3.32868	0.727	0.857	33	21	http://www.genecards.org/cgi-bin/carddisp.pl?gene=CPQ	ENSMUSG00000039007	http://sep2019.archive.ensembl.org/Mus_musculus/Gene/Summary?db=core;g=ENSMUSG00000039007
C5	ADARB1	-0.731237	0.731237	1	0.357105	1.25288	0.333	0.524	33	21	http://www.genecards.org/cgi-bin/carddisp.pl?gene=ADARB1	ENSMUSG00000020262	http://sep2019.archive.ensembl.org/Mus_musculus/Gene/Summary?db=core;g=ENSMUSG00000020262
C5	TMEM164	-0.731076	0.731076	1	1.43711	3.04531	0.667	0.81	33	21	http://www.genecards.org/cgi-bin/carddisp.pl?gene=TMEM164	ENSMUSG00000047045	http://sep2019.archive.ensembl.org/Mus_musculus/Gene/Summary?db=core;g=ENSMUSG00000047045
C5	TPM2	-0.731051	0.731051	1	3.37277	6.25813	0.667	0.619	33	21	http://www.genecards.org/cgi-bin/carddisp.pl?gene=TPM2	ENSMUSG00000028464	http://sep2019.archive.ensembl.org/Mus_musculus/Gene/Summary?db=core;g=ENSMUSG00000028464
C5	NDUFA13	0.729789	0.729789	1	4.98203	2.60711	0.909	0.667	33	21	http://www.genecards.org/cgi-bin/carddisp.pl?gene=NDUFA13	ENSMUSG00000036199	http://sep2019.archive.ensembl.org/Mus_musculus/Gene/Summary?db=core;g=ENSMUSG00000036199
C5	SMC1A	-0.729548	0.729548	1	0.55741	1.58237	0.515	0.714	33	21	http://www.genecards.org/cgi-bin/carddisp.pl?gene=SMC1A	ENSMUSG00000041133	http://sep2019.archive.ensembl.org/Mus_musculus/Gene/Summary?db=core;g=ENSMUSG00000041133
C5	POLD4	0.729293	0.729293	1	1.61479	0.577243	0.667	0.476	33	21	http://www.genecards.org/cgi-bin/carddisp.pl?gene=POLD4	ENSMUSG00000024854	http://sep2019.archive.ensembl.org/Mus_musculus/Gene/Summary?db=core;g=ENSMUSG00000024854
C5	GM49708	-0.729025	0.729025	1	0	0.657518	0	0.333	33	21	http://www.genecards.org/cgi-bin/carddisp.pl?gene=GM49708	ENSMUSG00000116656	http://sep2019.archive.ensembl.org/Mus_musculus/Gene/Summary?db=core;g=ENSMUSG00000116656
C5	WDR33	-0.728895	0.728895	1	0.859138	2.08128	0.485	0.714	33	21	http://www.genecards.org/cgi-bin/carddisp.pl?gene=WDR33	ENSMUSG00000024400	http://sep2019.archive.ensembl.org/Mus_musculus/Gene/Summary?db=core;g=ENSMUSG00000024400
C5	PGLS	0.728428	0.728428	1	1.79369	0.686162	0.697	0.429	33	21	http://www.genecards.org/cgi-bin/carddisp.pl?gene=PGLS	ENSMUSG00000031807	http://sep2019.archive.ensembl.org/Mus_musculus/Gene/Summary?db=core;g=ENSMUSG00000031807
C5	RPL26	0.727904	0.727904	1	13.9823	8.04602	0.939	0.905	33	21	http://www.genecards.org/cgi-bin/carddisp.pl?gene=RPL26	ENSMUSG00000060938	http://sep2019.archive.ensembl.org/Mus_musculus/Gene/Summary?db=core;g=ENSMUSG00000060938
C5	RUFY3	-0.726943	0.726943	1	0.130933	0.87184	0.152	0.429	33	21	http://www.genecards.org/cgi-bin/carddisp.pl?gene=RUFY3	ENSMUSG00000029291	http://sep2019.archive.ensembl.org/Mus_musculus/Gene/Summary?db=core;g=ENSMUSG00000029291
C5	ABHD2	-0.726385	0.726385	1	0.164446	0.926563	0.182	0.333	33	21	http://www.genecards.org/cgi-bin/carddisp.pl?gene=ABHD2	ENSMUSG00000039202	http://sep2019.archive.ensembl.org/Mus_musculus/Gene/Summary?db=core;g=ENSMUSG00000039202
C5	NFKB1	-0.726317	0.726317	1	1.59624	3.29524	0.697	0.81	33	21	http://www.genecards.org/cgi-bin/carddisp.pl?gene=NFKB1	ENSMUSG00000028163	http://sep2019.archive.ensembl.org/Mus_musculus/Gene/Summary?db=core;g=ENSMUSG00000028163
C5	ANK	-0.725548	0.725548	1	0.570803	1.59737	0.364	0.762	33	21	http://www.genecards.org/cgi-bin/carddisp.pl?gene=ANK	ENSMUSG00000022265	http://sep2019.archive.ensembl.org/Mus_musculus/Gene/Summary?db=core;g=ENSMUSG00000022265
C5	TKT	0.722405	0.722405	1	1.84047	0.721569	0.727	0.429	33	21	http://www.genecards.org/cgi-bin/carddisp.pl?gene=TKT	ENSMUSG00000021957	http://sep2019.archive.ensembl.org/Mus_musculus/Gene/Summary?db=core;g=ENSMUSG00000021957
C5	PLD4	0.722259	0.722259	1	2.26439	0.978704	0.818	0.524	33	21	http://www.genecards.org/cgi-bin/carddisp.pl?gene=PLD4	ENSMUSG00000052160	http://sep2019.archive.ensembl.org/Mus_musculus/Gene/Summary?db=core;g=ENSMUSG00000052160
C5	COL4A1	-0.721784	0.721784	1	0.551309	1.55845	0.455	0.762	33	21	http://www.genecards.org/cgi-bin/carddisp.pl?gene=COL4A1	ENSMUSG00000031502	http://sep2019.archive.ensembl.org/Mus_musculus/Gene/Summary?db=core;g=ENSMUSG00000031502
C5	ITIH4	-0.721756	0.721756	1	0.118601	0.844785	0.121	0.333	33	21	http://www.genecards.org/cgi-bin/carddisp.pl?gene=ITIH4	ENSMUSG00000021922	http://sep2019.archive.ensembl.org/Mus_musculus/Gene/Summary?db=core;g=ENSMUSG00000021922
C5	APOBEC1	-0.721502	0.721502	1	2.88475	5.40555	0.818	0.952	33	21	http://www.genecards.org/cgi-bin/carddisp.pl?gene=APOBEC1	ENSMUSG00000040613	http://sep2019.archive.ensembl.org/Mus_musculus/Gene/Summary?db=core;g=ENSMUSG00000040613
C5	PLBD1	0.721375	0.721375	1	1.08501	0.264599	0.515	0.238	33	21	http://www.genecards.org/cgi-bin/carddisp.pl?gene=PLBD1	ENSMUSG00000030214	http://sep2019.archive.ensembl.org/Mus_musculus/Gene/Summary?db=core;g=ENSMUSG00000030214
C5	TMEM86A	0.721141	0.721141	1	0.963265	0.190951	0.576	0.143	33	21	http://www.genecards.org/cgi-bin/carddisp.pl?gene=TMEM86A	ENSMUSG00000010307	http://sep2019.archive.ensembl.org/Mus_musculus/Gene/Summary?db=core;g=ENSMUSG00000010307
C5	LARS2	-0.720961	0.720961	1	1.1158	2.48743	0.636	0.714	33	21	http://www.genecards.org/cgi-bin/carddisp.pl?gene=LARS2	ENSMUSG00000035202	http://sep2019.archive.ensembl.org/Mus_musculus/Gene/Summary?db=core;g=ENSMUSG00000035202
C5	STK32B	-0.720642	0.720642	1	0	0.647915	0	0.286	33	21	http://www.genecards.org/cgi-bin/carddisp.pl?gene=STK32B	ENSMUSG00000029123	http://sep2019.archive.ensembl.org/Mus_musculus/Gene/Summary?db=core;g=ENSMUSG00000029123
C5	ITGB5	-0.720411	0.720411	1	1.73892	3.51278	0.788	1	33	21	http://www.genecards.org/cgi-bin/carddisp.pl?gene=ITGB5	ENSMUSG00000022817	http://sep2019.archive.ensembl.org/Mus_musculus/Gene/Summary?db=core;g=ENSMUSG00000022817
C5	PDLIM1	-0.719986	0.719986	1	0.481228	1.43983	0.364	0.667	33	21	http://www.genecards.org/cgi-bin/carddisp.pl?gene=PDLIM1	ENSMUSG00000055044	http://sep2019.archive.ensembl.org/Mus_musculus/Gene/Summary?db=core;g=ENSMUSG00000055044
C5	ZFP609	-0.71975	0.71975	1	0.289053	1.12294	0.333	0.524	33	21	http://www.genecards.org/cgi-bin/carddisp.pl?gene=ZFP609	ENSMUSG00000040524	http://sep2019.archive.ensembl.org/Mus_musculus/Gene/Summary?db=core;g=ENSMUSG00000040524
C5	KLF8	-0.719149	0.719149	1	0.0815434	0.780449	0.061	0.238	33	21	http://www.genecards.org/cgi-bin/carddisp.pl?gene=KLF8	ENSMUSG00000041649	http://sep2019.archive.ensembl.org/Mus_musculus/Gene/Summary?db=core;g=ENSMUSG00000041649
C5	LDLRAD3	-0.719124	0.719124	1	0.397625	1.30074	0.212	0.476	33	21	http://www.genecards.org/cgi-bin/carddisp.pl?gene=LDLRAD3	ENSMUSG00000048058	http://sep2019.archive.ensembl.org/Mus_musculus/Gene/Summary?db=core;g=ENSMUSG00000048058
C5	PTGS2	0.718859	0.718859	1	0.963493	0.192975	0.121	0.143	33	21	http://www.genecards.org/cgi-bin/carddisp.pl?gene=PTGS2	ENSMUSG00000032487	http://sep2019.archive.ensembl.org/Mus_musculus/Gene/Summary?db=core;g=ENSMUSG00000032487
C5	HEXB	-0.717487	0.717487	1	3.36773	6.18192	0.939	0.905	33	21	http://www.genecards.org/cgi-bin/carddisp.pl?gene=HEXB	ENSMUSG00000021665	http://sep2019.archive.ensembl.org/Mus_musculus/Gene/Summary?db=core;g=ENSMUSG00000021665
C5	BCL2	-0.717316	0.717316	1	0.620434	1.66419	0.364	0.524	33	21	http://www.genecards.org/cgi-bin/carddisp.pl?gene=BCL2	ENSMUSG00000057329	http://sep2019.archive.ensembl.org/Mus_musculus/Gene/Summary?db=core;g=ENSMUSG00000057329
C5	PDLIM5	-0.717134	0.717134	1	2.28963	4.40786	0.818	0.952	33	21	http://www.genecards.org/cgi-bin/carddisp.pl?gene=PDLIM5	ENSMUSG00000028273	http://sep2019.archive.ensembl.org/Mus_musculus/Gene/Summary?db=core;g=ENSMUSG00000028273
C5	FOXN3	-0.716997	0.716997	1	3.06312	5.67877	0.758	0.952	33	21	http://www.genecards.org/cgi-bin/carddisp.pl?gene=FOXN3	ENSMUSG00000033713	http://sep2019.archive.ensembl.org/Mus_musculus/Gene/Summary?db=core;g=ENSMUSG00000033713
C5	OTUD7B	-0.716892	0.716892	1	0.13551	0.866366	0.152	0.429	33	21	http://www.genecards.org/cgi-bin/carddisp.pl?gene=OTUD7B	ENSMUSG00000038495	http://sep2019.archive.ensembl.org/Mus_musculus/Gene/Summary?db=core;g=ENSMUSG00000038495
C5	UBE2M	0.716655	0.716655	1	1.74046	0.667586	0.727	0.524	33	21	http://www.genecards.org/cgi-bin/carddisp.pl?gene=UBE2M	ENSMUSG00000005575	http://sep2019.archive.ensembl.org/Mus_musculus/Gene/Summary?db=core;g=ENSMUSG00000005575
C5	KCNQ5	-0.716651	0.716651	1	0.575169	1.58858	0.182	0.524	33	21	http://www.genecards.org/cgi-bin/carddisp.pl?gene=KCNQ5	ENSMUSG00000028033	http://sep2019.archive.ensembl.org/Mus_musculus/Gene/Summary?db=core;g=ENSMUSG00000028033
C5	NDUFS7	0.716359	0.716359	1	1.86967	0.74657	0.818	0.381	33	21	http://www.genecards.org/cgi-bin/carddisp.pl?gene=NDUFS7	ENSMUSG00000020153	http://sep2019.archive.ensembl.org/Mus_musculus/Gene/Summary?db=core;g=ENSMUSG00000020153
C5	NF2	-0.716332	0.716332	1	0.201722	0.974429	0.212	0.476	33	21	http://www.genecards.org/cgi-bin/carddisp.pl?gene=NF2	ENSMUSG00000009073	http://sep2019.archive.ensembl.org/Mus_musculus/Gene/Summary?db=core;g=ENSMUSG00000009073
C5	DDX50	-0.716224	0.716224	1	0.377359	1.26283	0.364	0.667	33	21	http://www.genecards.org/cgi-bin/carddisp.pl?gene=DDX50	ENSMUSG00000020076	http://sep2019.archive.ensembl.org/Mus_musculus/Gene/Summary?db=core;g=ENSMUSG00000020076
C5	NCOR1	-0.715808	0.715808	1	1.26933	2.72715	0.636	0.857	33	21	http://www.genecards.org/cgi-bin/carddisp.pl?gene=NCOR1	ENSMUSG00000018501	http://sep2019.archive.ensembl.org/Mus_musculus/Gene/Summary?db=core;g=ENSMUSG00000018501
C5	XPO7	-0.715654	0.715654	1	0.499543	1.46259	0.364	0.714	33	21	http://www.genecards.org/cgi-bin/carddisp.pl?gene=XPO7	ENSMUSG00000022100	http://sep2019.archive.ensembl.org/Mus_musculus/Gene/Summary?db=core;g=ENSMUSG00000022100
C5	RHOG	0.715511	0.715511	1	1.65416	0.616356	0.818	0.381	33	21	http://www.genecards.org/cgi-bin/carddisp.pl?gene=RHOG	ENSMUSG00000073982	http://sep2019.archive.ensembl.org/Mus_musculus/Gene/Summary?db=core;g=ENSMUSG00000073982
C5	GM34455	-0.715472	0.715472	1	0.175092	0.929524	0.212	0.333	33	21	http://www.genecards.org/cgi-bin/carddisp.pl?gene=GM34455	ENSMUSG00000118107	http://sep2019.archive.ensembl.org/Mus_musculus/Gene/Summary?db=core;g=ENSMUSG00000118107
C5	MAML3	-0.715404	0.715404	1	1.71636	3.46011	0.606	0.762	33	21	http://www.genecards.org/cgi-bin/carddisp.pl?gene=MAML3	ENSMUSG00000061143	http://sep2019.archive.ensembl.org/Mus_musculus/Gene/Summary?db=core;g=ENSMUSG00000061143
C5	CBX5	-0.715227	0.715227	1	0.420329	1.33181	0.394	0.619	33	21	http://www.genecards.org/cgi-bin/carddisp.pl?gene=CBX5	ENSMUSG00000009575	http://sep2019.archive.ensembl.org/Mus_musculus/Gene/Summary?db=core;g=ENSMUSG00000009575
C5	CAMK2D	-0.715036	0.715036	1	2.08676	4.06699	0.667	0.857	33	21	http://www.genecards.org/cgi-bin/carddisp.pl?gene=CAMK2D	ENSMUSG00000053819	http://sep2019.archive.ensembl.org/Mus_musculus/Gene/Summary?db=core;g=ENSMUSG00000053819
C5	NAMPT	-0.714705	0.714705	1	0.456789	1.39081	0.424	0.667	33	21	http://www.genecards.org/cgi-bin/carddisp.pl?gene=NAMPT	ENSMUSG00000020572	http://sep2019.archive.ensembl.org/Mus_musculus/Gene/Summary?db=core;g=ENSMUSG00000020572
C5	ST3GAL6	0.714453	0.714453	1	1.82922	0.72423	0.424	0.333	33	21	http://www.genecards.org/cgi-bin/carddisp.pl?gene=ST3GAL6	ENSMUSG00000022747	http://sep2019.archive.ensembl.org/Mus_musculus/Gene/Summary?db=core;g=ENSMUSG00000022747
C5	DLG1	-0.714203	0.714203	1	0.86916	2.0665	0.485	0.762	33	21	http://www.genecards.org/cgi-bin/carddisp.pl?gene=DLG1	ENSMUSG00000022770	http://sep2019.archive.ensembl.org/Mus_musculus/Gene/Summary?db=core;g=ENSMUSG00000022770
C5	AGPS	-0.713922	0.713922	1	0.618625	1.65496	0.394	0.714	33	21	http://www.genecards.org/cgi-bin/carddisp.pl?gene=AGPS	ENSMUSG00000042410	http://sep2019.archive.ensembl.org/Mus_musculus/Gene/Summary?db=core;g=ENSMUSG00000042410
C5	BGN	0.7139	0.7139	1	7.69435	4.30068	0.818	0.905	33	21	http://www.genecards.org/cgi-bin/carddisp.pl?gene=BGN	ENSMUSG00000031375	http://sep2019.archive.ensembl.org/Mus_musculus/Gene/Summary?db=core;g=ENSMUSG00000031375
C5	LTBP4	0.713699	0.713699	1	1.78172	0.696167	0.636	0.286	33	21	http://www.genecards.org/cgi-bin/carddisp.pl?gene=LTBP4	ENSMUSG00000040488	http://sep2019.archive.ensembl.org/Mus_musculus/Gene/Summary?db=core;g=ENSMUSG00000040488
C5	GM2000	0.712257	0.712257	1	0.946021	0.187782	0.606	0.19	33	21	http://www.genecards.org/cgi-bin/carddisp.pl?gene=GM2000	ENSMUSG00000078193	http://sep2019.archive.ensembl.org/Mus_musculus/Gene/Summary?db=core;g=ENSMUSG00000078193
C5	FKBP8	0.711423	0.711423	1	1.44819	0.495154	0.758	0.381	33	21	http://www.genecards.org/cgi-bin/carddisp.pl?gene=FKBP8	ENSMUSG00000019428	http://sep2019.archive.ensembl.org/Mus_musculus/Gene/Summary?db=core;g=ENSMUSG00000019428
C5	ARHGEF40	-0.711144	0.711144	1	0.0896406	0.783852	0.121	0.524	33	21	http://www.genecards.org/cgi-bin/carddisp.pl?gene=ARHGEF40	ENSMUSG00000004562	http://sep2019.archive.ensembl.org/Mus_musculus/Gene/Summary?db=core;g=ENSMUSG00000004562
C5	FIS1	0.710919	0.710919	1	1.79968	0.710409	0.848	0.333	33	21	http://www.genecards.org/cgi-bin/carddisp.pl?gene=FIS1	ENSMUSG00000019054	http://sep2019.archive.ensembl.org/Mus_musculus/Gene/Summary?db=core;g=ENSMUSG00000019054
C5	PURB	-0.7105	0.7105	1	0.861336	2.04584	0.515	0.857	33	21	http://www.genecards.org/cgi-bin/carddisp.pl?gene=PURB	ENSMUSG00000094483	http://sep2019.archive.ensembl.org/Mus_musculus/Gene/Summary?db=core;g=ENSMUSG00000094483
C5	AHCYL1	-0.710362	0.710362	1	0.229146	1.01115	0.242	0.524	33	21	http://www.genecards.org/cgi-bin/carddisp.pl?gene=AHCYL1	ENSMUSG00000027893	http://sep2019.archive.ensembl.org/Mus_musculus/Gene/Summary?db=core;g=ENSMUSG00000027893
C5	SLC8A3	-0.710225	0.710225	1	0	0.63606	0	0.286	33	21	http://www.genecards.org/cgi-bin/carddisp.pl?gene=SLC8A3	ENSMUSG00000079055	http://sep2019.archive.ensembl.org/Mus_musculus/Gene/Summary?db=core;g=ENSMUSG00000079055
C5	DCTPP1	0.710089	0.710089	1	0.731969	0.0587223	0.545	0.095	33	21	http://www.genecards.org/cgi-bin/carddisp.pl?gene=DCTPP1	ENSMUSG00000042462	http://sep2019.archive.ensembl.org/Mus_musculus/Gene/Summary?db=core;g=ENSMUSG00000042462
C5	DAG1	-0.709672	0.709672	1	0.354579	1.21532	0.303	0.619	33	21	http://www.genecards.org/cgi-bin/carddisp.pl?gene=DAG1	ENSMUSG00000039952	http://sep2019.archive.ensembl.org/Mus_musculus/Gene/Summary?db=core;g=ENSMUSG00000039952
C5	FIGN	-0.709163	0.709163	1	0.105946	0.808062	0.121	0.286	33	21	http://www.genecards.org/cgi-bin/carddisp.pl?gene=FIGN	ENSMUSG00000075324	http://sep2019.archive.ensembl.org/Mus_musculus/Gene/Summary?db=core;g=ENSMUSG00000075324
C5	ZCCHC7	-0.708351	0.708351	1	1.46384	3.02576	0.727	0.81	33	21	http://www.genecards.org/cgi-bin/carddisp.pl?gene=ZCCHC7	ENSMUSG00000035649	http://sep2019.archive.ensembl.org/Mus_musculus/Gene/Summary?db=core;g=ENSMUSG00000035649
C5	SAMSN1	0.708109	0.708109	1	2.19362	0.954882	0.455	0.286	33	21	http://www.genecards.org/cgi-bin/carddisp.pl?gene=SAMSN1	ENSMUSG00000022876	http://sep2019.archive.ensembl.org/Mus_musculus/Gene/Summary?db=core;g=ENSMUSG00000022876
C5	MBNL1	-0.708079	0.708079	1	5.15193	9.04996	0.909	1	33	21	http://www.genecards.org/cgi-bin/carddisp.pl?gene=MBNL1	ENSMUSG00000027763	http://sep2019.archive.ensembl.org/Mus_musculus/Gene/Summary?db=core;g=ENSMUSG00000027763
C5	CAVIN3	0.708011	0.708011	1	2.03936	0.860585	0.576	0.429	33	21	http://www.genecards.org/cgi-bin/carddisp.pl?gene=CAVIN3	ENSMUSG00000037060	http://sep2019.archive.ensembl.org/Mus_musculus/Gene/Summary?db=core;g=ENSMUSG00000037060
C5	MGA	-0.70773	0.70773	1	0.285431	1.09941	0.242	0.571	33	21	http://www.genecards.org/cgi-bin/carddisp.pl?gene=MGA	ENSMUSG00000033943	http://sep2019.archive.ensembl.org/Mus_musculus/Gene/Summary?db=core;g=ENSMUSG00000033943
C5	PRICKLE1	0.707402	0.707402	1	1.59299	0.588006	0.576	0.238	33	21	http://www.genecards.org/cgi-bin/carddisp.pl?gene=PRICKLE1	ENSMUSG00000036158	http://sep2019.archive.ensembl.org/Mus_musculus/Gene/Summary?db=core;g=ENSMUSG00000036158
C5	ERBB4	-0.707377	0.707377	1	0.137265	0.856963	0.061	0.286	33	21	http://www.genecards.org/cgi-bin/carddisp.pl?gene=ERBB4	ENSMUSG00000062209	http://sep2019.archive.ensembl.org/Mus_musculus/Gene/Summary?db=core;g=ENSMUSG00000062209
C5	FOXP1	-0.707202	0.707202	1	5.72283	9.97592	0.909	1	33	21	http://www.genecards.org/cgi-bin/carddisp.pl?gene=FOXP1	ENSMUSG00000030067	http://sep2019.archive.ensembl.org/Mus_musculus/Gene/Summary?db=core;g=ENSMUSG00000030067
C5	FMN1	-0.707054	0.707054	1	0.45611	1.37705	0.303	0.571	33	21	http://www.genecards.org/cgi-bin/carddisp.pl?gene=FMN1	ENSMUSG00000044042	http://sep2019.archive.ensembl.org/Mus_musculus/Gene/Summary?db=core;g=ENSMUSG00000044042
C5	RPL17	0.7059	0.7059	1	13.3058	7.77031	1	0.857	33	21	http://www.genecards.org/cgi-bin/carddisp.pl?gene=RPL17	ENSMUSG00000062328	http://sep2019.archive.ensembl.org/Mus_musculus/Gene/Summary?db=core;g=ENSMUSG00000062328
C5	NAPSA	0.705831	0.705831	1	0.631084	0	0.273	0	33	21	http://www.genecards.org/cgi-bin/carddisp.pl?gene=NAPSA	ENSMUSG00000002204	http://sep2019.archive.ensembl.org/Mus_musculus/Gene/Summary?db=core;g=ENSMUSG00000002204
C5	MRPL17	0.705189	0.705189	1	1.08495	0.278827	0.667	0.286	33	21	http://www.genecards.org/cgi-bin/carddisp.pl?gene=MRPL17	ENSMUSG00000030879	http://sep2019.archive.ensembl.org/Mus_musculus/Gene/Summary?db=core;g=ENSMUSG00000030879
C5	HES1	-0.70491	0.70491	1	0.0961167	0.786718	0.091	0.333	33	21	http://www.genecards.org/cgi-bin/carddisp.pl?gene=HES1	ENSMUSG00000022528	http://sep2019.archive.ensembl.org/Mus_musculus/Gene/Summary?db=core;g=ENSMUSG00000022528
C5	SPAG9	-0.704336	0.704336	1	2.95312	5.4412	0.848	0.905	33	21	http://www.genecards.org/cgi-bin/carddisp.pl?gene=SPAG9	ENSMUSG00000020859	http://sep2019.archive.ensembl.org/Mus_musculus/Gene/Summary?db=core;g=ENSMUSG00000020859
C5	PLEKHM3	-0.703136	0.703136	1	0.662988	1.70741	0.394	0.619	33	21	http://www.genecards.org/cgi-bin/carddisp.pl?gene=PLEKHM3	ENSMUSG00000051344	http://sep2019.archive.ensembl.org/Mus_musculus/Gene/Summary?db=core;g=ENSMUSG00000051344
C5	SOD3	0.703056	0.703056	1	3.33946	1.6656	0.606	0.524	33	21	http://www.genecards.org/cgi-bin/carddisp.pl?gene=SOD3	ENSMUSG00000072941	http://sep2019.archive.ensembl.org/Mus_musculus/Gene/Summary?db=core;g=ENSMUSG00000072941
C5	RPL5	0.702868	0.702868	1	6.93151	3.87272	0.939	0.857	33	21	http://www.genecards.org/cgi-bin/carddisp.pl?gene=RPL5	ENSMUSG00000058558	http://sep2019.archive.ensembl.org/Mus_musculus/Gene/Summary?db=core;g=ENSMUSG00000058558
C5	RBM47	-0.702541	0.702541	1	1.21449	2.60378	0.364	0.667	33	21	http://www.genecards.org/cgi-bin/carddisp.pl?gene=RBM47	ENSMUSG00000070780	http://sep2019.archive.ensembl.org/Mus_musculus/Gene/Summary?db=core;g=ENSMUSG00000070780
C5	AFF2	0.702303	0.702303	1	2.39863	1.08877	0.455	0.381	33	21	http://www.genecards.org/cgi-bin/carddisp.pl?gene=AFF2	ENSMUSG00000031189	http://sep2019.archive.ensembl.org/Mus_musculus/Gene/Summary?db=core;g=ENSMUSG00000031189
C5	FAT1	-0.702239	0.702239	1	0.181404	0.922177	0.212	0.524	33	21	http://www.genecards.org/cgi-bin/carddisp.pl?gene=FAT1	ENSMUSG00000070047	http://sep2019.archive.ensembl.org/Mus_musculus/Gene/Summary?db=core;g=ENSMUSG00000070047
C5	CPED1	-0.7021	0.7021	1	3.58168	6.45381	0.818	0.952	33	21	http://www.genecards.org/cgi-bin/carddisp.pl?gene=CPED1	ENSMUSG00000062980	http://sep2019.archive.ensembl.org/Mus_musculus/Gene/Summary?db=core;g=ENSMUSG00000062980
C5	MCAM	-0.701257	0.701257	1	0.0813991	0.75827	0.091	0.286	33	21	http://www.genecards.org/cgi-bin/carddisp.pl?gene=MCAM	ENSMUSG00000032135	http://sep2019.archive.ensembl.org/Mus_musculus/Gene/Summary?db=core;g=ENSMUSG00000032135
C5	GM17268	0.701199	0.701199	1	1.15263	0.323997	0.333	0.143	33	21	http://www.genecards.org/cgi-bin/carddisp.pl?gene=GM17268	ENSMUSG00000092157	http://sep2019.archive.ensembl.org/Mus_musculus/Gene/Summary?db=core;g=ENSMUSG00000092157
C5	SMTN	-0.700696	0.700696	1	0.495403	1.43046	0.455	0.762	33	21	http://www.genecards.org/cgi-bin/carddisp.pl?gene=SMTN	ENSMUSG00000020439	http://sep2019.archive.ensembl.org/Mus_musculus/Gene/Summary?db=core;g=ENSMUSG00000020439
C5	CHRAC1	0.699544	0.699544	1	0.912491	0.177648	0.636	0.19	33	21	http://www.genecards.org/cgi-bin/carddisp.pl?gene=CHRAC1	ENSMUSG00000068391	http://sep2019.archive.ensembl.org/Mus_musculus/Gene/Summary?db=core;g=ENSMUSG00000068391
C5	MARCH7	-0.698893	0.698893	1	0.50113	1.43672	0.394	0.81	33	21	http://www.genecards.org/cgi-bin/carddisp.pl?gene=MARCH7	ENSMUSG00000026977	http://sep2019.archive.ensembl.org/Mus_musculus/Gene/Summary?db=core;g=ENSMUSG00000026977
C5	ANLN	-0.698678	0.698678	1	0.051951	0.707334	0.03	0.143	33	21	http://www.genecards.org/cgi-bin/carddisp.pl?gene=ANLN	ENSMUSG00000036777	http://sep2019.archive.ensembl.org/Mus_musculus/Gene/Summary?db=core;g=ENSMUSG00000036777
C5	MDM2	-0.697012	0.697012	1	0.197961	0.942067	0.212	0.524	33	21	http://www.genecards.org/cgi-bin/carddisp.pl?gene=MDM2	ENSMUSG00000020184	http://sep2019.archive.ensembl.org/Mus_musculus/Gene/Summary?db=core;g=ENSMUSG00000020184
C5	EML1	-0.696204	0.696204	1	0.21287	0.965137	0.182	0.476	33	21	http://www.genecards.org/cgi-bin/carddisp.pl?gene=EML1	ENSMUSG00000058070	http://sep2019.archive.ensembl.org/Mus_musculus/Gene/Summary?db=core;g=ENSMUSG00000058070
C5	TBL1X	-0.695825	0.695825	1	0.948356	2.15597	0.515	0.81	33	21	http://www.genecards.org/cgi-bin/carddisp.pl?gene=TBL1X	ENSMUSG00000025246	http://sep2019.archive.ensembl.org/Mus_musculus/Gene/Summary?db=core;g=ENSMUSG00000025246
C5	UCP2	0.694302	0.694302	1	5.71933	3.1526	0.97	0.81	33	21	http://www.genecards.org/cgi-bin/carddisp.pl?gene=UCP2	ENSMUSG00000033685	http://sep2019.archive.ensembl.org/Mus_musculus/Gene/Summary?db=core;g=ENSMUSG00000033685
C5	NTRK3	-0.6943	0.6943	1	1.43617	2.94197	0.606	0.619	33	21	http://www.genecards.org/cgi-bin/carddisp.pl?gene=NTRK3	ENSMUSG00000059146	http://sep2019.archive.ensembl.org/Mus_musculus/Gene/Summary?db=core;g=ENSMUSG00000059146
C5	IKZF1	-0.693257	0.693257	1	0.561546	1.52491	0.303	0.571	33	21	http://www.genecards.org/cgi-bin/carddisp.pl?gene=IKZF1	ENSMUSG00000018654	http://sep2019.archive.ensembl.org/Mus_musculus/Gene/Summary?db=core;g=ENSMUSG00000018654
C5	DOCK8	-0.693092	0.693092	1	1.68562	3.34197	0.727	0.667	33	21	http://www.genecards.org/cgi-bin/carddisp.pl?gene=DOCK8	ENSMUSG00000052085	http://sep2019.archive.ensembl.org/Mus_musculus/Gene/Summary?db=core;g=ENSMUSG00000052085
C5	IRF8	0.692776	0.692776	1	1.76845	0.712733	0.758	0.524	33	21	http://www.genecards.org/cgi-bin/carddisp.pl?gene=IRF8	ENSMUSG00000041515	http://sep2019.archive.ensembl.org/Mus_musculus/Gene/Summary?db=core;g=ENSMUSG00000041515
C5	NKAIN2	0.692208	0.692208	1	0.826476	0.130417	0.121	0.095	33	21	http://www.genecards.org/cgi-bin/carddisp.pl?gene=NKAIN2	ENSMUSG00000069670	http://sep2019.archive.ensembl.org/Mus_musculus/Gene/Summary?db=core;g=ENSMUSG00000069670
C5	CHP2	0.691507	0.691507	1	0.878229	0.163012	0.273	0.095	33	21	http://www.genecards.org/cgi-bin/carddisp.pl?gene=CHP2	ENSMUSG00000030865	http://sep2019.archive.ensembl.org/Mus_musculus/Gene/Summary?db=core;g=ENSMUSG00000030865
C5	AMBRA1	-0.691163	0.691163	1	0.945597	2.14133	0.455	0.667	33	21	http://www.genecards.org/cgi-bin/carddisp.pl?gene=AMBRA1	ENSMUSG00000040506	http://sep2019.archive.ensembl.org/Mus_musculus/Gene/Summary?db=core;g=ENSMUSG00000040506
C5	RPL35A	0.690786	0.690786	1	22.1406	13.336	0.97	0.81	33	21	http://www.genecards.org/cgi-bin/carddisp.pl?gene=RPL35A	ENSMUSG00000060636	http://sep2019.archive.ensembl.org/Mus_musculus/Gene/Summary?db=core;g=ENSMUSG00000060636
C5	HCAR2	0.690437	0.690437	1	0.6659	0.0323016	0.152	0.048	33	21	http://www.genecards.org/cgi-bin/carddisp.pl?gene=HCAR2	ENSMUSG00000045502	http://sep2019.archive.ensembl.org/Mus_musculus/Gene/Summary?db=core;g=ENSMUSG00000045502
C5	NCOA2	-0.690158	0.690158	1	1.16606	2.49485	0.606	0.619	33	21	http://www.genecards.org/cgi-bin/carddisp.pl?gene=NCOA2	ENSMUSG00000005886	http://sep2019.archive.ensembl.org/Mus_musculus/Gene/Summary?db=core;g=ENSMUSG00000005886
C5	ARFGAP3	-0.689298	0.689298	1	0.349936	1.17677	0.333	0.619	33	21	http://www.genecards.org/cgi-bin/carddisp.pl?gene=ARFGAP3	ENSMUSG00000054277	http://sep2019.archive.ensembl.org/Mus_musculus/Gene/Summary?db=core;g=ENSMUSG00000054277
C5	UBL5	0.688824	0.688824	1	3.10569	1.547	0.939	0.667	33	21	http://www.genecards.org/cgi-bin/carddisp.pl?gene=UBL5	ENSMUSG00000084786	http://sep2019.archive.ensembl.org/Mus_musculus/Gene/Summary?db=core;g=ENSMUSG00000084786
C5	RPL24	0.688433	0.688433	1	13.0552	7.72166	0.939	0.81	33	21	http://www.genecards.org/cgi-bin/carddisp.pl?gene=RPL24	ENSMUSG00000098274	http://sep2019.archive.ensembl.org/Mus_musculus/Gene/Summary?db=core;g=ENSMUSG00000098274
C5	GM46224	0.688028	0.688028	1	1.01156	0.248581	0.394	0.238	33	21	http://www.genecards.org/cgi-bin/carddisp.pl?gene=GM46224	ENSMUSG00000112843	http://sep2019.archive.ensembl.org/Mus_musculus/Gene/Summary?db=core;g=ENSMUSG00000112843
C5	NRG2	0.687702	0.687702	1	0.610716	0	0.182	0	33	21	http://www.genecards.org/cgi-bin/carddisp.pl?gene=NRG2	ENSMUSG00000060275	http://sep2019.archive.ensembl.org/Mus_musculus/Gene/Summary?db=core;g=ENSMUSG00000060275
C5	CSTB	0.687338	0.687338	1	4.14443	2.19468	0.848	0.714	33	21	http://www.genecards.org/cgi-bin/carddisp.pl?gene=CSTB	ENSMUSG00000005054	http://sep2019.archive.ensembl.org/Mus_musculus/Gene/Summary?db=core;g=ENSMUSG00000005054
C5	CORO7	-0.686531	0.686531	1	0.201725	0.934066	0.212	0.524	33	21	http://www.genecards.org/cgi-bin/carddisp.pl?gene=CORO7	ENSMUSG00000039637	http://sep2019.archive.ensembl.org/Mus_musculus/Gene/Summary?db=core;g=ENSMUSG00000039637
C5	COX6C	0.686497	0.686497	1	6.17084	3.45568	0.909	0.81	33	21	http://www.genecards.org/cgi-bin/carddisp.pl?gene=COX6C	ENSMUSG00000014313	http://sep2019.archive.ensembl.org/Mus_musculus/Gene/Summary?db=core;g=ENSMUSG00000014313
C5	SAP18	0.686048	0.686048	1	1.33826	0.453357	0.818	0.333	33	21	http://www.genecards.org/cgi-bin/carddisp.pl?gene=SAP18	ENSMUSG00000021963	http://sep2019.archive.ensembl.org/Mus_musculus/Gene/Summary?db=core;g=ENSMUSG00000021963
C5	MEX3C	-0.685876	0.685876	1	0.103647	0.775413	0.152	0.524	33	21	http://www.genecards.org/cgi-bin/carddisp.pl?gene=MEX3C	ENSMUSG00000037253	http://sep2019.archive.ensembl.org/Mus_musculus/Gene/Summary?db=core;g=ENSMUSG00000037253
C5	GALK2	-0.685695	0.685695	1	0.534008	1.46742	0.394	0.619	33	21	http://www.genecards.org/cgi-bin/carddisp.pl?gene=GALK2	ENSMUSG00000027207	http://sep2019.archive.ensembl.org/Mus_musculus/Gene/Summary?db=core;g=ENSMUSG00000027207
C5	RAC2	0.68529	0.68529	1	1.90063	0.803847	0.848	0.476	33	21	http://www.genecards.org/cgi-bin/carddisp.pl?gene=RAC2	ENSMUSG00000033220	http://sep2019.archive.ensembl.org/Mus_musculus/Gene/Summary?db=core;g=ENSMUSG00000033220
C5	FBLN1	0.685257	0.685257	1	3.48045	1.78637	0.758	0.429	33	21	http://www.genecards.org/cgi-bin/carddisp.pl?gene=FBLN1	ENSMUSG00000006369	http://sep2019.archive.ensembl.org/Mus_musculus/Gene/Summary?db=core;g=ENSMUSG00000006369
C5	SLC4A7	-0.684636	0.684636	1	0.517598	1.43923	0.485	0.571	33	21	http://www.genecards.org/cgi-bin/carddisp.pl?gene=SLC4A7	ENSMUSG00000021733	http://sep2019.archive.ensembl.org/Mus_musculus/Gene/Summary?db=core;g=ENSMUSG00000021733
C5	ROBO1	-0.684413	0.684413	1	0.295144	1.08136	0.212	0.333	33	21	http://www.genecards.org/cgi-bin/carddisp.pl?gene=ROBO1	ENSMUSG00000022883	http://sep2019.archive.ensembl.org/Mus_musculus/Gene/Summary?db=core;g=ENSMUSG00000022883
C5	ADRB2	0.683894	0.683894	1	0.855764	0.155181	0.303	0.19	33	21	http://www.genecards.org/cgi-bin/carddisp.pl?gene=ADRB2	ENSMUSG00000045730	http://sep2019.archive.ensembl.org/Mus_musculus/Gene/Summary?db=core;g=ENSMUSG00000045730
C5	RPL9	0.682718	0.682718	1	16.5172	9.91305	0.97	0.857	33	21	http://www.genecards.org/cgi-bin/carddisp.pl?gene=RPL9	ENSMUSG00000047215	http://sep2019.archive.ensembl.org/Mus_musculus/Gene/Summary?db=core;g=ENSMUSG00000047215
C5	NFKBIZ	-0.682639	0.682639	1	4.68424	8.12363	0.697	0.952	33	21	http://www.genecards.org/cgi-bin/carddisp.pl?gene=NFKBIZ	ENSMUSG00000035356	http://sep2019.archive.ensembl.org/Mus_musculus/Gene/Summary?db=core;g=ENSMUSG00000035356
C5	CAPG	0.68251	0.68251	1	4.30737	2.30692	0.576	0.619	33	21	http://www.genecards.org/cgi-bin/carddisp.pl?gene=CAPG	ENSMUSG00000056737	http://sep2019.archive.ensembl.org/Mus_musculus/Gene/Summary?db=core;g=ENSMUSG00000056737
C5	PRXL2B	0.682461	0.682461	1	0.672024	0.0418408	0.545	0.048	33	21	http://www.genecards.org/cgi-bin/carddisp.pl?gene=PRXL2B	ENSMUSG00000029059	http://sep2019.archive.ensembl.org/Mus_musculus/Gene/Summary?db=core;g=ENSMUSG00000029059
C5	CELF2	-0.681758	0.681758	1	5.50942	9.44172	1	1	33	21	http://www.genecards.org/cgi-bin/carddisp.pl?gene=CELF2	ENSMUSG00000002107	http://sep2019.archive.ensembl.org/Mus_musculus/Gene/Summary?db=core;g=ENSMUSG00000002107
C5	NAB1	-0.681676	0.681676	1	0.258825	1.01916	0.212	0.524	33	21	http://www.genecards.org/cgi-bin/carddisp.pl?gene=NAB1	ENSMUSG00000002881	http://sep2019.archive.ensembl.org/Mus_musculus/Gene/Summary?db=core;g=ENSMUSG00000002881
C5	ARHGDIA	0.681163	0.681163	1	3.67925	1.91827	0.848	0.762	33	21	http://www.genecards.org/cgi-bin/carddisp.pl?gene=ARHGDIA	ENSMUSG00000025132	http://sep2019.archive.ensembl.org/Mus_musculus/Gene/Summary?db=core;g=ENSMUSG00000025132
C5	RPS28	0.68096	0.68096	1	18.7539	11.3215	1	0.905	33	21	http://www.genecards.org/cgi-bin/carddisp.pl?gene=RPS28	ENSMUSG00000067288	http://sep2019.archive.ensembl.org/Mus_musculus/Gene/Summary?db=core;g=ENSMUSG00000067288
C5	SERF2	0.680581	0.680581	1	13.4921	8.04183	0.97	0.952	33	21	http://www.genecards.org/cgi-bin/carddisp.pl?gene=SERF2	ENSMUSG00000074884	http://sep2019.archive.ensembl.org/Mus_musculus/Gene/Summary?db=core;g=ENSMUSG00000074884
C5	RNH1	0.680552	0.680552	1	2.96707	1.47516	0.788	0.619	33	21	http://www.genecards.org/cgi-bin/carddisp.pl?gene=RNH1	ENSMUSG00000038650	http://sep2019.archive.ensembl.org/Mus_musculus/Gene/Summary?db=core;g=ENSMUSG00000038650
C5	CCL4	0.680394	0.680394	1	4.49824	2.43087	0.485	0.714	33	21	http://www.genecards.org/cgi-bin/carddisp.pl?gene=CCL4	ENSMUSG00000018930	http://sep2019.archive.ensembl.org/Mus_musculus/Gene/Summary?db=core;g=ENSMUSG00000018930
C5	PDIA6	0.680343	0.680343	1	2.75039	1.34031	0.848	0.619	33	21	http://www.genecards.org/cgi-bin/carddisp.pl?gene=PDIA6	ENSMUSG00000020571	http://sep2019.archive.ensembl.org/Mus_musculus/Gene/Summary?db=core;g=ENSMUSG00000020571
C5	PRR16	0.680207	0.680207	1	1.04643	0.27713	0.152	0.095	33	21	http://www.genecards.org/cgi-bin/carddisp.pl?gene=PRR16	ENSMUSG00000073565	http://sep2019.archive.ensembl.org/Mus_musculus/Gene/Summary?db=core;g=ENSMUSG00000073565
C5	POLR1D	0.679579	0.679579	1	1.72131	0.699041	0.788	0.476	33	21	http://www.genecards.org/cgi-bin/carddisp.pl?gene=POLR1D	ENSMUSG00000029642	http://sep2019.archive.ensembl.org/Mus_musculus/Gene/Summary?db=core;g=ENSMUSG00000029642
C5	ABCC9	-0.679482	0.679482	1	0.731019	1.77234	0.485	0.476	33	21	http://www.genecards.org/cgi-bin/carddisp.pl?gene=ABCC9	ENSMUSG00000030249	http://sep2019.archive.ensembl.org/Mus_musculus/Gene/Summary?db=core;g=ENSMUSG00000030249
C5	RUNX1T1	-0.679462	0.679462	1	0.279326	1.04889	0.242	0.429	33	21	http://www.genecards.org/cgi-bin/carddisp.pl?gene=RUNX1T1	ENSMUSG00000006586	http://sep2019.archive.ensembl.org/Mus_musculus/Gene/Summary?db=core;g=ENSMUSG00000006586
C5	NDUFB8	0.678697	0.678697	1	2.85755	1.40992	0.758	0.619	33	21	http://www.genecards.org/cgi-bin/carddisp.pl?gene=NDUFB8	ENSMUSG00000025204	http://sep2019.archive.ensembl.org/Mus_musculus/Gene/Summary?db=core;g=ENSMUSG00000025204
C5	WDR7	-0.678536	0.678536	1	0.156993	0.851785	0.182	0.571	33	21	http://www.genecards.org/cgi-bin/carddisp.pl?gene=WDR7	ENSMUSG00000040560	http://sep2019.archive.ensembl.org/Mus_musculus/Gene/Summary?db=core;g=ENSMUSG00000040560
C5	RALGAPB	-0.678414	0.678414	1	0.0681199	0.709397	0.061	0.333	33	21	http://www.genecards.org/cgi-bin/carddisp.pl?gene=RALGAPB	ENSMUSG00000027652	http://sep2019.archive.ensembl.org/Mus_musculus/Gene/Summary?db=core;g=ENSMUSG00000027652
C5	RPS6KA5	-0.677953	0.677953	1	0.442742	1.3082	0.303	0.429	33	21	http://www.genecards.org/cgi-bin/carddisp.pl?gene=RPS6KA5	ENSMUSG00000021180	http://sep2019.archive.ensembl.org/Mus_musculus/Gene/Summary?db=core;g=ENSMUSG00000021180
C5	UBR3	-0.677626	0.677626	1	0.590667	1.54428	0.424	0.762	33	21	http://www.genecards.org/cgi-bin/carddisp.pl?gene=UBR3	ENSMUSG00000044308	http://sep2019.archive.ensembl.org/Mus_musculus/Gene/Summary?db=core;g=ENSMUSG00000044308
C5	C1QC	0.677503	0.677503	1	26.7111	16.3263	1	0.857	33	21	http://www.genecards.org/cgi-bin/carddisp.pl?gene=C1QC	ENSMUSG00000036896	http://sep2019.archive.ensembl.org/Mus_musculus/Gene/Summary?db=core;g=ENSMUSG00000036896
C5	RPL29	0.677496	0.677496	1	8.57804	4.98867	0.939	0.857	33	21	http://www.genecards.org/cgi-bin/carddisp.pl?gene=RPL29	ENSMUSG00000048758	http://sep2019.archive.ensembl.org/Mus_musculus/Gene/Summary?db=core;g=ENSMUSG00000048758
C5	MGAT4A	-0.677344	0.677344	1	0.536583	1.45729	0.273	0.524	33	21	http://www.genecards.org/cgi-bin/carddisp.pl?gene=MGAT4A	ENSMUSG00000026110	http://sep2019.archive.ensembl.org/Mus_musculus/Gene/Summary?db=core;g=ENSMUSG00000026110
C5	PKIB	-0.675841	0.675841	1	0.162279	0.856774	0.212	0.476	33	21	http://www.genecards.org/cgi-bin/carddisp.pl?gene=PKIB	ENSMUSG00000019876	http://sep2019.archive.ensembl.org/Mus_musculus/Gene/Summary?db=core;g=ENSMUSG00000019876
C5	VPS37B	-0.675585	0.675585	1	0.181241	0.886731	0.182	0.429	33	21	http://www.genecards.org/cgi-bin/carddisp.pl?gene=VPS37B	ENSMUSG00000066278	http://sep2019.archive.ensembl.org/Mus_musculus/Gene/Summary?db=core;g=ENSMUSG00000066278
C5	PSME2	0.675417	0.675417	1	1.75045	0.722197	0.818	0.333	33	21	http://www.genecards.org/cgi-bin/carddisp.pl?gene=PSME2	ENSMUSG00000079197	http://sep2019.archive.ensembl.org/Mus_musculus/Gene/Summary?db=core;g=ENSMUSG00000079197
C5	CHCHD3	-0.675328	0.675328	1	0.917043	2.06144	0.697	0.762	33	21	http://www.genecards.org/cgi-bin/carddisp.pl?gene=CHCHD3	ENSMUSG00000053768	http://sep2019.archive.ensembl.org/Mus_musculus/Gene/Summary?db=core;g=ENSMUSG00000053768
C5	LST1	0.675191	0.675191	1	1.86651	0.79515	0.848	0.429	33	21	http://www.genecards.org/cgi-bin/carddisp.pl?gene=LST1	ENSMUSG00000073412	http://sep2019.archive.ensembl.org/Mus_musculus/Gene/Summary?db=core;g=ENSMUSG00000073412
C5	RPL10	0.674627	0.674627	1	15.9168	9.59828	0.939	1	33	21	http://www.genecards.org/cgi-bin/carddisp.pl?gene=RPL10	ENSMUSG00000008682	http://sep2019.archive.ensembl.org/Mus_musculus/Gene/Summary?db=core;g=ENSMUSG00000008682
C5	G530011O06RIK	0.674061	0.674061	1	0.825888	0.144357	0.394	0.143	33	21	http://www.genecards.org/cgi-bin/carddisp.pl?gene=G530011O06RIK	ENSMUSG00000072844	http://sep2019.archive.ensembl.org/Mus_musculus/Gene/Summary?db=core;g=ENSMUSG00000072844
C5	JARID2	-0.673963	0.673963	1	0.744409	1.78312	0.515	0.524	33	21	http://www.genecards.org/cgi-bin/carddisp.pl?gene=JARID2	ENSMUSG00000038518	http://sep2019.archive.ensembl.org/Mus_musculus/Gene/Summary?db=core;g=ENSMUSG00000038518
C5	ADAM10	-0.673226	0.673226	1	0.47262	1.34829	0.424	0.667	33	21	http://www.genecards.org/cgi-bin/carddisp.pl?gene=ADAM10	ENSMUSG00000054693	http://sep2019.archive.ensembl.org/Mus_musculus/Gene/Summary?db=core;g=ENSMUSG00000054693
C5	DYRK1A	-0.672811	0.672811	1	0.661082	1.64806	0.424	0.667	33	21	http://www.genecards.org/cgi-bin/carddisp.pl?gene=DYRK1A	ENSMUSG00000022897	http://sep2019.archive.ensembl.org/Mus_musculus/Gene/Summary?db=core;g=ENSMUSG00000022897
C5	CCN1	-0.672715	0.672715	1	0.954732	2.11598	0.515	0.571	33	21	http://www.genecards.org/cgi-bin/carddisp.pl?gene=CCN1	ENSMUSG00000028195	http://sep2019.archive.ensembl.org/Mus_musculus/Gene/Summary?db=core;g=ENSMUSG00000028195
C5	H2-M3	0.672557	0.672557	1	0.652592	0.0368255	0.515	0.048	33	21	http://www.genecards.org/cgi-bin/carddisp.pl?gene=H2-M3	ENSMUSG00000016206	http://sep2019.archive.ensembl.org/Mus_musculus/Gene/Summary?db=core;g=ENSMUSG00000016206
C5	ATP6V1B2	-0.672212	0.672212	1	0.595665	1.54272	0.545	0.667	33	21	http://www.genecards.org/cgi-bin/carddisp.pl?gene=ATP6V1B2	ENSMUSG00000006273	http://sep2019.archive.ensembl.org/Mus_musculus/Gene/Summary?db=core;g=ENSMUSG00000006273
C5	ADCY5	-0.671792	0.671792	1	0.315305	1.09535	0.242	0.571	33	21	http://www.genecards.org/cgi-bin/carddisp.pl?gene=ADCY5	ENSMUSG00000022840	http://sep2019.archive.ensembl.org/Mus_musculus/Gene/Summary?db=core;g=ENSMUSG00000022840
C5	ITGB1	-0.671468	0.671468	1	2.70525	4.90133	0.939	0.952	33	21	http://www.genecards.org/cgi-bin/carddisp.pl?gene=ITGB1	ENSMUSG00000025809	http://sep2019.archive.ensembl.org/Mus_musculus/Gene/Summary?db=core;g=ENSMUSG00000025809
C5	MYOF	-0.671068	0.671068	1	1.00448	2.19164	0.576	0.857	33	21	http://www.genecards.org/cgi-bin/carddisp.pl?gene=MYOF	ENSMUSG00000048612	http://sep2019.archive.ensembl.org/Mus_musculus/Gene/Summary?db=core;g=ENSMUSG00000048612
C5	RNASEK	0.670916	0.670916	1	2.91046	1.45619	0.909	0.619	33	21	http://www.genecards.org/cgi-bin/carddisp.pl?gene=RNASEK	ENSMUSG00000093989	http://sep2019.archive.ensembl.org/Mus_musculus/Gene/Summary?db=core;g=ENSMUSG00000093989
C5	ANKRD44	-0.670495	0.670495	1	1.63466	3.19337	0.576	0.762	33	21	http://www.genecards.org/cgi-bin/carddisp.pl?gene=ANKRD44	ENSMUSG00000052331	http://sep2019.archive.ensembl.org/Mus_musculus/Gene/Summary?db=core;g=ENSMUSG00000052331
C5	MIR100HG	-0.670262	0.670262	1	1.05244	2.26617	0.667	0.667	33	21	http://www.genecards.org/cgi-bin/carddisp.pl?gene=MIR100HG	ENSMUSG00000074415	http://sep2019.archive.ensembl.org/Mus_musculus/Gene/Summary?db=core;g=ENSMUSG00000074415
C5	COL4A2	-0.669653	0.669653	1	0.416489	1.25319	0.424	0.667	33	21	http://www.genecards.org/cgi-bin/carddisp.pl?gene=COL4A2	ENSMUSG00000031503	http://sep2019.archive.ensembl.org/Mus_musculus/Gene/Summary?db=core;g=ENSMUSG00000031503
C5	TGFB2	-0.66953	0.66953	1	0.166227	0.854948	0.182	0.476	33	21	http://www.genecards.org/cgi-bin/carddisp.pl?gene=TGFB2	ENSMUSG00000039239	http://sep2019.archive.ensembl.org/Mus_musculus/Gene/Summary?db=core;g=ENSMUSG00000039239
C5	ATPIF1	0.669209	0.669209	1	3.47185	1.81213	0.909	0.619	33	21	http://www.genecards.org/cgi-bin/carddisp.pl?gene=ATPIF1	ENSMUSG00000054428	http://sep2019.archive.ensembl.org/Mus_musculus/Gene/Summary?db=core;g=ENSMUSG00000054428
C5	RACK1	0.669194	0.669194	1	7.77931	4.52094	0.939	0.857	33	21	http://www.genecards.org/cgi-bin/carddisp.pl?gene=RACK1	ENSMUSG00000020372	http://sep2019.archive.ensembl.org/Mus_musculus/Gene/Summary?db=core;g=ENSMUSG00000020372
C5	PI15	-0.667789	0.667789	1	0.333821	1.11896	0.242	0.476	33	21	http://www.genecards.org/cgi-bin/carddisp.pl?gene=PI15	ENSMUSG00000067780	http://sep2019.archive.ensembl.org/Mus_musculus/Gene/Summary?db=core;g=ENSMUSG00000067780
C5	STK10	-0.667343	0.667343	1	0.280193	1.03313	0.242	0.524	33	21	http://www.genecards.org/cgi-bin/carddisp.pl?gene=STK10	ENSMUSG00000020272	http://sep2019.archive.ensembl.org/Mus_musculus/Gene/Summary?db=core;g=ENSMUSG00000020272
C5	VPS13D	-0.666715	0.666715	1	0.399007	1.22086	0.242	0.619	33	21	http://www.genecards.org/cgi-bin/carddisp.pl?gene=VPS13D	ENSMUSG00000020220	http://sep2019.archive.ensembl.org/Mus_musculus/Gene/Summary?db=core;g=ENSMUSG00000020220
C5	ARHGAP15	-0.666114	0.666114	1	3.32356	5.8606	0.545	0.762	33	21	http://www.genecards.org/cgi-bin/carddisp.pl?gene=ARHGAP15	ENSMUSG00000049744	http://sep2019.archive.ensembl.org/Mus_musculus/Gene/Summary?db=core;g=ENSMUSG00000049744
C5	CCL12	0.665803	0.665803	1	4.81784	2.6672	0.576	0.619	33	21	http://www.genecards.org/cgi-bin/carddisp.pl?gene=CCL12	ENSMUSG00000035352	http://sep2019.archive.ensembl.org/Mus_musculus/Gene/Summary?db=core;g=ENSMUSG00000035352
C5	ACVRL1	0.665738	0.665738	1	1.0135	0.269245	0.636	0.238	33	21	http://www.genecards.org/cgi-bin/carddisp.pl?gene=ACVRL1	ENSMUSG00000000530	http://sep2019.archive.ensembl.org/Mus_musculus/Gene/Summary?db=core;g=ENSMUSG00000000530
C5	CEBPB	0.664897	0.664897	1	4.21375	2.28849	0.879	0.571	33	21	http://www.genecards.org/cgi-bin/carddisp.pl?gene=CEBPB	ENSMUSG00000056501	http://sep2019.archive.ensembl.org/Mus_musculus/Gene/Summary?db=core;g=ENSMUSG00000056501
C5	SDC2	-0.664438	0.664438	1	0.72638	1.73623	0.364	0.524	33	21	http://www.genecards.org/cgi-bin/carddisp.pl?gene=SDC2	ENSMUSG00000022261	http://sep2019.archive.ensembl.org/Mus_musculus/Gene/Summary?db=core;g=ENSMUSG00000022261
C5	FABP4	-0.664273	0.664273	1	0.242663	0.969334	0.273	0.476	33	21	http://www.genecards.org/cgi-bin/carddisp.pl?gene=FABP4	ENSMUSG00000062515	http://sep2019.archive.ensembl.org/Mus_musculus/Gene/Summary?db=core;g=ENSMUSG00000062515
C5	COL6A1	-0.664123	0.664123	1	0.456224	1.30754	0.364	0.524	33	21	http://www.genecards.org/cgi-bin/carddisp.pl?gene=COL6A1	ENSMUSG00000001119	http://sep2019.archive.ensembl.org/Mus_musculus/Gene/Summary?db=core;g=ENSMUSG00000001119
C5	GPC6	-0.663566	0.663566	1	5.40588	9.14686	0.848	0.952	33	21	http://www.genecards.org/cgi-bin/carddisp.pl?gene=GPC6	ENSMUSG00000058571	http://sep2019.archive.ensembl.org/Mus_musculus/Gene/Summary?db=core;g=ENSMUSG00000058571
C5	CAPN2	-0.662829	0.662829	1	0.337368	1.1173	0.303	0.571	33	21	http://www.genecards.org/cgi-bin/carddisp.pl?gene=CAPN2	ENSMUSG00000026509	http://sep2019.archive.ensembl.org/Mus_musculus/Gene/Summary?db=core;g=ENSMUSG00000026509
C5	TCF7L2	-0.662692	0.662692	1	1.03978	2.22905	0.576	0.762	33	21	http://www.genecards.org/cgi-bin/carddisp.pl?gene=TCF7L2	ENSMUSG00000024985	http://sep2019.archive.ensembl.org/Mus_musculus/Gene/Summary?db=core;g=ENSMUSG00000024985
C5	AUP1	0.662645	0.662645	1	1.25339	0.423512	0.606	0.333	33	21	http://www.genecards.org/cgi-bin/carddisp.pl?gene=AUP1	ENSMUSG00000068328	http://sep2019.archive.ensembl.org/Mus_musculus/Gene/Summary?db=core;g=ENSMUSG00000068328
C5	PLD3	0.662612	0.662612	1	2.38637	1.13928	0.667	0.429	33	21	http://www.genecards.org/cgi-bin/carddisp.pl?gene=PLD3	ENSMUSG00000003363	http://sep2019.archive.ensembl.org/Mus_musculus/Gene/Summary?db=core;g=ENSMUSG00000003363
C5	PCCA	-0.662272	0.662272	1	0.486465	1.35244	0.364	0.714	33	21	http://www.genecards.org/cgi-bin/carddisp.pl?gene=PCCA	ENSMUSG00000041650	http://sep2019.archive.ensembl.org/Mus_musculus/Gene/Summary?db=core;g=ENSMUSG00000041650
C5	SLFN5	-0.661632	0.661632	1	0.65258	1.61417	0.515	0.381	33	21	http://www.genecards.org/cgi-bin/carddisp.pl?gene=SLFN5	ENSMUSG00000054404	http://sep2019.archive.ensembl.org/Mus_musculus/Gene/Summary?db=core;g=ENSMUSG00000054404
C5	RGCC	-0.661325	0.661325	1	0.126532	0.781649	0.091	0.333	33	21	http://www.genecards.org/cgi-bin/carddisp.pl?gene=RGCC	ENSMUSG00000022018	http://sep2019.archive.ensembl.org/Mus_musculus/Gene/Summary?db=core;g=ENSMUSG00000022018
C5	CD68	0.660757	0.660757	1	7.29005	4.24384	0.879	0.714	33	21	http://www.genecards.org/cgi-bin/carddisp.pl?gene=CD68	ENSMUSG00000018774	http://sep2019.archive.ensembl.org/Mus_musculus/Gene/Summary?db=core;g=ENSMUSG00000018774
C5	CDH11	-0.660745	0.660745	1	0.330628	1.10359	0.152	0.333	33	21	http://www.genecards.org/cgi-bin/carddisp.pl?gene=CDH11	ENSMUSG00000031673	http://sep2019.archive.ensembl.org/Mus_musculus/Gene/Summary?db=core;g=ENSMUSG00000031673
C5	MED13L	-0.660733	0.660733	1	1.20565	2.48688	0.515	0.81	33	21	http://www.genecards.org/cgi-bin/carddisp.pl?gene=MED13L	ENSMUSG00000018076	http://sep2019.archive.ensembl.org/Mus_musculus/Gene/Summary?db=core;g=ENSMUSG00000018076
C5	FAM13C	-0.660392	0.660392	1	0.298283	1.05195	0.242	0.571	33	21	http://www.genecards.org/cgi-bin/carddisp.pl?gene=FAM13C	ENSMUSG00000043259	http://sep2019.archive.ensembl.org/Mus_musculus/Gene/Summary?db=core;g=ENSMUSG00000043259
C5	ARPC1B	0.660216	0.660216	1	9.07165	5.37317	1	1	33	21	http://www.genecards.org/cgi-bin/carddisp.pl?gene=ARPC1B	ENSMUSG00000029622	http://sep2019.archive.ensembl.org/Mus_musculus/Gene/Summary?db=core;g=ENSMUSG00000029622
C5	BTF3	0.660084	0.660084	1	4.53304	2.50154	0.97	0.714	33	21	http://www.genecards.org/cgi-bin/carddisp.pl?gene=BTF3	ENSMUSG00000021660	http://sep2019.archive.ensembl.org/Mus_musculus/Gene/Summary?db=core;g=ENSMUSG00000021660
C5	DYNLRB1	0.659399	0.659399	1	1.59706	0.644304	0.697	0.286	33	21	http://www.genecards.org/cgi-bin/carddisp.pl?gene=DYNLRB1	ENSMUSG00000047459	http://sep2019.archive.ensembl.org/Mus_musculus/Gene/Summary?db=core;g=ENSMUSG00000047459
C5	UBE3A	-0.659227	0.659227	1	0.435011	1.26622	0.424	0.571	33	21	http://www.genecards.org/cgi-bin/carddisp.pl?gene=UBE3A	ENSMUSG00000025326	http://sep2019.archive.ensembl.org/Mus_musculus/Gene/Summary?db=core;g=ENSMUSG00000025326
C5	GSE1	-0.659159	0.659159	1	0.395753	1.20412	0.273	0.429	33	21	http://www.genecards.org/cgi-bin/carddisp.pl?gene=GSE1	ENSMUSG00000031822	http://sep2019.archive.ensembl.org/Mus_musculus/Gene/Summary?db=core;g=ENSMUSG00000031822
C5	LRCH1	-0.659078	0.659078	1	1.24491	2.54488	0.485	0.81	33	21	http://www.genecards.org/cgi-bin/carddisp.pl?gene=LRCH1	ENSMUSG00000068015	http://sep2019.archive.ensembl.org/Mus_musculus/Gene/Summary?db=core;g=ENSMUSG00000068015
C5	SPCS2	0.658799	0.658799	1	1.93591	0.859623	0.848	0.476	33	21	http://www.genecards.org/cgi-bin/carddisp.pl?gene=SPCS2	ENSMUSG00000035227	http://sep2019.archive.ensembl.org/Mus_musculus/Gene/Summary?db=core;g=ENSMUSG00000035227
C5	SLFN1	0.658744	0.658744	1	0.578708	0	0.152	0	33	21	http://www.genecards.org/cgi-bin/carddisp.pl?gene=SLFN1	ENSMUSG00000078763	http://sep2019.archive.ensembl.org/Mus_musculus/Gene/Summary?db=core;g=ENSMUSG00000078763
C5	NDUFV3	0.658725	0.658725	1	1.84468	0.801926	0.606	0.429	33	21	http://www.genecards.org/cgi-bin/carddisp.pl?gene=NDUFV3	ENSMUSG00000024038	http://sep2019.archive.ensembl.org/Mus_musculus/Gene/Summary?db=core;g=ENSMUSG00000024038
C5	SIPA1L3	-0.658286	0.658286	1	0.173347	0.851784	0.212	0.524	33	21	http://www.genecards.org/cgi-bin/carddisp.pl?gene=SIPA1L3	ENSMUSG00000030583	http://sep2019.archive.ensembl.org/Mus_musculus/Gene/Summary?db=core;g=ENSMUSG00000030583
C5	RPLP2	0.657853	0.657853	1	11.6919	7.04437	0.97	0.905	33	21	http://www.genecards.org/cgi-bin/carddisp.pl?gene=RPLP2	ENSMUSG00000025508	http://sep2019.archive.ensembl.org/Mus_musculus/Gene/Summary?db=core;g=ENSMUSG00000025508
C5	RC3H2	-0.657038	0.657038	1	0.355134	1.13683	0.273	0.667	33	21	http://www.genecards.org/cgi-bin/carddisp.pl?gene=RC3H2	ENSMUSG00000075376	http://sep2019.archive.ensembl.org/Mus_musculus/Gene/Summary?db=core;g=ENSMUSG00000075376
C5	VAV3	-0.657011	0.657011	1	1.87573	3.53448	0.697	0.81	33	21	http://www.genecards.org/cgi-bin/carddisp.pl?gene=VAV3	ENSMUSG00000033721	http://sep2019.archive.ensembl.org/Mus_musculus/Gene/Summary?db=core;g=ENSMUSG00000033721
C5	LUM	0.65671	0.65671	1	4.13841	2.25941	0.758	0.81	33	21	http://www.genecards.org/cgi-bin/carddisp.pl?gene=LUM	ENSMUSG00000036446	http://sep2019.archive.ensembl.org/Mus_musculus/Gene/Summary?db=core;g=ENSMUSG00000036446
C5	CCDC3	-0.655769	0.655769	1	0.304308	1.05488	0.273	0.381	33	21	http://www.genecards.org/cgi-bin/carddisp.pl?gene=CCDC3	ENSMUSG00000026676	http://sep2019.archive.ensembl.org/Mus_musculus/Gene/Summary?db=core;g=ENSMUSG00000026676
C5	SMAD7	-0.655673	0.655673	1	0.493509	1.3528	0.424	0.667	33	21	http://www.genecards.org/cgi-bin/carddisp.pl?gene=SMAD7	ENSMUSG00000025880	http://sep2019.archive.ensembl.org/Mus_musculus/Gene/Summary?db=core;g=ENSMUSG00000025880
C5	SPRED2	-0.655365	0.655365	1	0.391387	1.19145	0.242	0.381	33	21	http://www.genecards.org/cgi-bin/carddisp.pl?gene=SPRED2	ENSMUSG00000045671	http://sep2019.archive.ensembl.org/Mus_musculus/Gene/Summary?db=core;g=ENSMUSG00000045671
C5	MYH10	-0.654968	0.654968	1	0.443921	1.27357	0.364	0.619	33	21	http://www.genecards.org/cgi-bin/carddisp.pl?gene=MYH10	ENSMUSG00000020900	http://sep2019.archive.ensembl.org/Mus_musculus/Gene/Summary?db=core;g=ENSMUSG00000020900
C5	CAMK2G	-0.654939	0.654939	1	0.393761	1.19455	0.394	0.619	33	21	http://www.genecards.org/cgi-bin/carddisp.pl?gene=CAMK2G	ENSMUSG00000021820	http://sep2019.archive.ensembl.org/Mus_musculus/Gene/Summary?db=core;g=ENSMUSG00000021820
C5	MIEN1	0.653622	0.653622	1	1.35791	0.498882	0.758	0.381	33	21	http://www.genecards.org/cgi-bin/carddisp.pl?gene=MIEN1	ENSMUSG00000002580	http://sep2019.archive.ensembl.org/Mus_musculus/Gene/Summary?db=core;g=ENSMUSG00000002580
C5	CNTN6	-0.652798	0.652798	1	0.162801	0.828173	0.182	0.238	33	21	http://www.genecards.org/cgi-bin/carddisp.pl?gene=CNTN6	ENSMUSG00000030092	http://sep2019.archive.ensembl.org/Mus_musculus/Gene/Summary?db=core;g=ENSMUSG00000030092
C5	MRPS24	0.652659	0.652659	1	1.40234	0.528148	0.818	0.381	33	21	http://www.genecards.org/cgi-bin/carddisp.pl?gene=MRPS24	ENSMUSG00000020477	http://sep2019.archive.ensembl.org/Mus_musculus/Gene/Summary?db=core;g=ENSMUSG00000020477
C5	MTMR3	-0.652222	0.652222	1	0.99567	2.13637	0.576	0.81	33	21	http://www.genecards.org/cgi-bin/carddisp.pl?gene=MTMR3	ENSMUSG00000034354	http://sep2019.archive.ensembl.org/Mus_musculus/Gene/Summary?db=core;g=ENSMUSG00000034354
C5	PRDM16	-0.652158	0.652158	1	0.661873	1.61166	0.364	0.571	33	21	http://www.genecards.org/cgi-bin/carddisp.pl?gene=PRDM16	ENSMUSG00000039410	http://sep2019.archive.ensembl.org/Mus_musculus/Gene/Summary?db=core;g=ENSMUSG00000039410
C5	PTCH1	-0.651646	0.651646	1	0.155	0.814457	0.152	0.286	33	21	http://www.genecards.org/cgi-bin/carddisp.pl?gene=PTCH1	ENSMUSG00000021466	http://sep2019.archive.ensembl.org/Mus_musculus/Gene/Summary?db=core;g=ENSMUSG00000021466
C5	ATP2B1	-0.650939	0.650939	1	3.66991	6.33264	0.939	0.952	33	21	http://www.genecards.org/cgi-bin/carddisp.pl?gene=ATP2B1	ENSMUSG00000019943	http://sep2019.archive.ensembl.org/Mus_musculus/Gene/Summary?db=core;g=ENSMUSG00000019943
C5	ZFAND5	-0.650898	0.650898	1	2.26309	4.12353	0.788	0.905	33	21	http://www.genecards.org/cgi-bin/carddisp.pl?gene=ZFAND5	ENSMUSG00000024750	http://sep2019.archive.ensembl.org/Mus_musculus/Gene/Summary?db=core;g=ENSMUSG00000024750
C5	COX8A	0.650402	0.650402	1	6.71319	3.91409	0.939	0.762	33	21	http://www.genecards.org/cgi-bin/carddisp.pl?gene=COX8A	ENSMUSG00000035885	http://sep2019.archive.ensembl.org/Mus_musculus/Gene/Summary?db=core;g=ENSMUSG00000035885
C5	PLXDC2	-0.649949	0.649949	1	2.38619	4.31332	0.818	0.81	33	21	http://www.genecards.org/cgi-bin/carddisp.pl?gene=PLXDC2	ENSMUSG00000026748	http://sep2019.archive.ensembl.org/Mus_musculus/Gene/Summary?db=core;g=ENSMUSG00000026748
C5	PPP1CB	-0.649882	0.649882	1	0.795664	1.81747	0.576	0.714	33	21	http://www.genecards.org/cgi-bin/carddisp.pl?gene=PPP1CB	ENSMUSG00000014956	http://sep2019.archive.ensembl.org/Mus_musculus/Gene/Summary?db=core;g=ENSMUSG00000014956
C5	NSD2	-0.649021	0.649021	1	0.154649	0.810609	0.182	0.381	33	21	http://www.genecards.org/cgi-bin/carddisp.pl?gene=NSD2	ENSMUSG00000057406	http://sep2019.archive.ensembl.org/Mus_musculus/Gene/Summary?db=core;g=ENSMUSG00000057406
C5	RANBP9	-0.648847	0.648847	1	0.604601	1.51588	0.364	0.667	33	21	http://www.genecards.org/cgi-bin/carddisp.pl?gene=RANBP9	ENSMUSG00000038546	http://sep2019.archive.ensembl.org/Mus_musculus/Gene/Summary?db=core;g=ENSMUSG00000038546
C5	NINJ1	0.647876	0.647876	1	2.74397	1.38947	0.758	0.476	33	21	http://www.genecards.org/cgi-bin/carddisp.pl?gene=NINJ1	ENSMUSG00000037966	http://sep2019.archive.ensembl.org/Mus_musculus/Gene/Summary?db=core;g=ENSMUSG00000037966
C5	TPM4	-0.647849	0.647849	1	0.842712	1.88722	0.545	0.714	33	21	http://www.genecards.org/cgi-bin/carddisp.pl?gene=TPM4	ENSMUSG00000031799	http://sep2019.archive.ensembl.org/Mus_musculus/Gene/Summary?db=core;g=ENSMUSG00000031799
C5	UQCR11	0.647708	0.647708	1	3.37247	1.79092	0.727	0.667	33	21	http://www.genecards.org/cgi-bin/carddisp.pl?gene=UQCR11	ENSMUSG00000020163	http://sep2019.archive.ensembl.org/Mus_musculus/Gene/Summary?db=core;g=ENSMUSG00000020163
C5	NPDC1	0.647664	0.647664	1	1.56016	0.634184	0.576	0.286	33	21	http://www.genecards.org/cgi-bin/carddisp.pl?gene=NPDC1	ENSMUSG00000015094	http://sep2019.archive.ensembl.org/Mus_musculus/Gene/Summary?db=core;g=ENSMUSG00000015094
C5	RABAC1	0.647625	0.647625	1	4.32966	2.40208	0.909	0.762	33	21	http://www.genecards.org/cgi-bin/carddisp.pl?gene=RABAC1	ENSMUSG00000003380	http://sep2019.archive.ensembl.org/Mus_musculus/Gene/Summary?db=core;g=ENSMUSG00000003380
C5	COMMD8	0.64712	0.64712	1	0.861803	0.188861	0.576	0.143	33	21	http://www.genecards.org/cgi-bin/carddisp.pl?gene=COMMD8	ENSMUSG00000029213	http://sep2019.archive.ensembl.org/Mus_musculus/Gene/Summary?db=core;g=ENSMUSG00000029213
C5	MYO10	-0.647048	0.647048	1	0.245057	0.949711	0.182	0.381	33	21	http://www.genecards.org/cgi-bin/carddisp.pl?gene=MYO10	ENSMUSG00000022272	http://sep2019.archive.ensembl.org/Mus_musculus/Gene/Summary?db=core;g=ENSMUSG00000022272
C5	BAZ2B	-0.645531	0.645531	1	2.42714	4.36113	0.788	0.952	33	21	http://www.genecards.org/cgi-bin/carddisp.pl?gene=BAZ2B	ENSMUSG00000026987	http://sep2019.archive.ensembl.org/Mus_musculus/Gene/Summary?db=core;g=ENSMUSG00000026987
C5	RPL6	0.645017	0.645017	1	16.5681	10.2345	0.97	0.857	33	21	http://www.genecards.org/cgi-bin/carddisp.pl?gene=RPL6	ENSMUSG00000029614	http://sep2019.archive.ensembl.org/Mus_musculus/Gene/Summary?db=core;g=ENSMUSG00000029614
C5	CTSC	0.644938	0.644938	1	11.4028	6.93183	0.939	0.762	33	21	http://www.genecards.org/cgi-bin/carddisp.pl?gene=CTSC	ENSMUSG00000030560	http://sep2019.archive.ensembl.org/Mus_musculus/Gene/Summary?db=core;g=ENSMUSG00000030560
C5	SF3B1	-0.644874	0.644874	1	1.72951	3.26787	0.697	0.81	33	21	http://www.genecards.org/cgi-bin/carddisp.pl?gene=SF3B1	ENSMUSG00000025982	http://sep2019.archive.ensembl.org/Mus_musculus/Gene/Summary?db=core;g=ENSMUSG00000025982
C5	USP34	-0.643825	0.643825	1	1.34164	2.65873	0.667	0.857	33	21	http://www.genecards.org/cgi-bin/carddisp.pl?gene=USP34	ENSMUSG00000056342	http://sep2019.archive.ensembl.org/Mus_musculus/Gene/Summary?db=core;g=ENSMUSG00000056342
C5	MED14	-0.643565	0.643565	1	0.183923	0.849505	0.152	0.381	33	21	http://www.genecards.org/cgi-bin/carddisp.pl?gene=MED14	ENSMUSG00000064127	http://sep2019.archive.ensembl.org/Mus_musculus/Gene/Summary?db=core;g=ENSMUSG00000064127
C5	GLTP	0.643327	0.643327	1	1.86894	0.836794	0.727	0.429	33	21	http://www.genecards.org/cgi-bin/carddisp.pl?gene=GLTP	ENSMUSG00000011884	http://sep2019.archive.ensembl.org/Mus_musculus/Gene/Summary?db=core;g=ENSMUSG00000011884
C5	SMURF2	-0.642333	0.642333	1	0.982293	2.09407	0.515	0.667	33	21	http://www.genecards.org/cgi-bin/carddisp.pl?gene=SMURF2	ENSMUSG00000018363	http://sep2019.archive.ensembl.org/Mus_musculus/Gene/Summary?db=core;g=ENSMUSG00000018363
C5	ART3	-0.642291	0.642291	1	0.0129417	0.581006	0.03	0.381	33	21	http://www.genecards.org/cgi-bin/carddisp.pl?gene=ART3	ENSMUSG00000034842	http://sep2019.archive.ensembl.org/Mus_musculus/Gene/Summary?db=core;g=ENSMUSG00000034842
C5	CCL8	0.641822	0.641822	1	2.22541	1.06718	0.424	0.476	33	21	http://www.genecards.org/cgi-bin/carddisp.pl?gene=CCL8	ENSMUSG00000009185	http://sep2019.archive.ensembl.org/Mus_musculus/Gene/Summary?db=core;g=ENSMUSG00000009185
C5	TMEM65	-0.641748	0.641748	1	0.416882	1.21064	0.424	0.762	33	21	http://www.genecards.org/cgi-bin/carddisp.pl?gene=TMEM65	ENSMUSG00000062373	http://sep2019.archive.ensembl.org/Mus_musculus/Gene/Summary?db=core;g=ENSMUSG00000062373
C5	TLK2	-0.641748	0.641748	1	0.451385	1.26448	0.303	0.619	33	21	http://www.genecards.org/cgi-bin/carddisp.pl?gene=TLK2	ENSMUSG00000020694	http://sep2019.archive.ensembl.org/Mus_musculus/Gene/Summary?db=core;g=ENSMUSG00000020694
C5	SAT1	0.641642	0.641642	1	5.76696	3.33751	0.97	0.857	33	21	http://www.genecards.org/cgi-bin/carddisp.pl?gene=SAT1	ENSMUSG00000025283	http://sep2019.archive.ensembl.org/Mus_musculus/Gene/Summary?db=core;g=ENSMUSG00000025283
C5	ALCAM	-0.641536	0.641536	1	1.82252	3.40311	0.515	0.762	33	21	http://www.genecards.org/cgi-bin/carddisp.pl?gene=ALCAM	ENSMUSG00000022636	http://sep2019.archive.ensembl.org/Mus_musculus/Gene/Summary?db=core;g=ENSMUSG00000022636
C5	DGKB	-0.641468	0.641468	1	0.471751	1.29581	0.242	0.476	33	21	http://www.genecards.org/cgi-bin/carddisp.pl?gene=DGKB	ENSMUSG00000036095	http://sep2019.archive.ensembl.org/Mus_musculus/Gene/Summary?db=core;g=ENSMUSG00000036095
C5	TMOD3	-0.641331	0.641331	1	0.790706	1.79308	0.545	0.714	33	21	http://www.genecards.org/cgi-bin/carddisp.pl?gene=TMOD3	ENSMUSG00000058587	http://sep2019.archive.ensembl.org/Mus_musculus/Gene/Summary?db=core;g=ENSMUSG00000058587
C5	PGK1	0.641166	0.641166	1	1.22342	0.425643	0.667	0.238	33	21	http://www.genecards.org/cgi-bin/carddisp.pl?gene=PGK1	ENSMUSG00000062070	http://sep2019.archive.ensembl.org/Mus_musculus/Gene/Summary?db=core;g=ENSMUSG00000062070
C5	NR2F2	-0.641152	0.641152	1	1.27524	2.54841	0.455	0.571	33	21	http://www.genecards.org/cgi-bin/carddisp.pl?gene=NR2F2	ENSMUSG00000030551	http://sep2019.archive.ensembl.org/Mus_musculus/Gene/Summary?db=core;g=ENSMUSG00000030551
C5	FNDC3B	-0.641146	0.641146	1	2.7782	4.89236	0.818	0.905	33	21	http://www.genecards.org/cgi-bin/carddisp.pl?gene=FNDC3B	ENSMUSG00000039286	http://sep2019.archive.ensembl.org/Mus_musculus/Gene/Summary?db=core;g=ENSMUSG00000039286
C5	FBXO32	-0.640225	0.640225	1	0.222365	0.905143	0.182	0.238	33	21	http://www.genecards.org/cgi-bin/carddisp.pl?gene=FBXO32	ENSMUSG00000022358	http://sep2019.archive.ensembl.org/Mus_musculus/Gene/Summary?db=core;g=ENSMUSG00000022358
C5	RPL39	0.640092	0.640092	1	17.5564	10.9071	1	0.857	33	21	http://www.genecards.org/cgi-bin/carddisp.pl?gene=RPL39	ENSMUSG00000079641	http://sep2019.archive.ensembl.org/Mus_musculus/Gene/Summary?db=core;g=ENSMUSG00000079641
C5	IER3	0.640002	0.640002	1	5.13006	2.93374	0.848	0.762	33	21	http://www.genecards.org/cgi-bin/carddisp.pl?gene=IER3	ENSMUSG00000003541	http://sep2019.archive.ensembl.org/Mus_musculus/Gene/Summary?db=core;g=ENSMUSG00000003541
C5	H2AFV	0.639942	0.639942	1	1.46861	0.584201	0.788	0.381	33	21	http://www.genecards.org/cgi-bin/carddisp.pl?gene=H2AFV	ENSMUSG00000041126	http://sep2019.archive.ensembl.org/Mus_musculus/Gene/Summary?db=core;g=ENSMUSG00000041126
C5	VPS8	-0.639472	0.639472	1	0.242122	0.934927	0.212	0.571	33	21	http://www.genecards.org/cgi-bin/carddisp.pl?gene=VPS8	ENSMUSG00000033653	http://sep2019.archive.ensembl.org/Mus_musculus/Gene/Summary?db=core;g=ENSMUSG00000033653
C5	PNISR	-0.639394	0.639394	1	0.791658	1.79082	0.576	0.667	33	21	http://www.genecards.org/cgi-bin/carddisp.pl?gene=PNISR	ENSMUSG00000028248	http://sep2019.archive.ensembl.org/Mus_musculus/Gene/Summary?db=core;g=ENSMUSG00000028248
C5	REPS1	-0.637897	0.637897	1	0.145972	0.7832	0.152	0.524	33	21	http://www.genecards.org/cgi-bin/carddisp.pl?gene=REPS1	ENSMUSG00000019854	http://sep2019.archive.ensembl.org/Mus_musculus/Gene/Summary?db=core;g=ENSMUSG00000019854
C5	LCORL	-0.637653	0.637653	1	0.73445	1.69845	0.455	0.571	33	21	http://www.genecards.org/cgi-bin/carddisp.pl?gene=LCORL	ENSMUSG00000015882	http://sep2019.archive.ensembl.org/Mus_musculus/Gene/Summary?db=core;g=ENSMUSG00000015882
C5	0610012G03RIK	0.636945	0.636945	1	1.2007	0.415214	0.636	0.381	33	21	http://www.genecards.org/cgi-bin/carddisp.pl?gene=0610012G03RIK	ENSMUSG00000107002	http://sep2019.archive.ensembl.org/Mus_musculus/Gene/Summary?db=core;g=ENSMUSG00000107002
C5	VTI1A	-0.636229	0.636229	1	0.835164	1.85233	0.485	0.714	33	21	http://www.genecards.org/cgi-bin/carddisp.pl?gene=VTI1A	ENSMUSG00000024983	http://sep2019.archive.ensembl.org/Mus_musculus/Gene/Summary?db=core;g=ENSMUSG00000024983
C5	RAD21	-0.635766	0.635766	1	0.444925	1.24507	0.424	0.571	33	21	http://www.genecards.org/cgi-bin/carddisp.pl?gene=RAD21	ENSMUSG00000022314	http://sep2019.archive.ensembl.org/Mus_musculus/Gene/Summary?db=core;g=ENSMUSG00000022314
C5	PSMB5	0.635395	0.635395	1	2.2761	1.10903	0.879	0.619	33	21	http://www.genecards.org/cgi-bin/carddisp.pl?gene=PSMB5	ENSMUSG00000022193	http://sep2019.archive.ensembl.org/Mus_musculus/Gene/Summary?db=core;g=ENSMUSG00000022193
C5	TMEM106A	0.63537	0.63537	1	1.51206	0.617206	0.727	0.476	33	21	http://www.genecards.org/cgi-bin/carddisp.pl?gene=TMEM106A	ENSMUSG00000034947	http://sep2019.archive.ensembl.org/Mus_musculus/Gene/Summary?db=core;g=ENSMUSG00000034947
C5	ITGA9	-0.635336	0.635336	1	1.54042	2.94602	0.636	0.81	33	21	http://www.genecards.org/cgi-bin/carddisp.pl?gene=ITGA9	ENSMUSG00000039115	http://sep2019.archive.ensembl.org/Mus_musculus/Gene/Summary?db=core;g=ENSMUSG00000039115
C5	NR3C1	-0.634655	0.634655	1	1.38697	2.70592	0.667	0.905	33	21	http://www.genecards.org/cgi-bin/carddisp.pl?gene=NR3C1	ENSMUSG00000024431	http://sep2019.archive.ensembl.org/Mus_musculus/Gene/Summary?db=core;g=ENSMUSG00000024431
C5	PIK3CB	-0.633947	0.633947	1	0.332435	1.06768	0.303	0.476	33	21	http://www.genecards.org/cgi-bin/carddisp.pl?gene=PIK3CB	ENSMUSG00000032462	http://sep2019.archive.ensembl.org/Mus_musculus/Gene/Summary?db=core;g=ENSMUSG00000032462
C5	MIR142HG	0.633088	0.633088	1	3.79613	2.09252	0.788	0.571	33	21	http://www.genecards.org/cgi-bin/carddisp.pl?gene=MIR142HG	ENSMUSG00000084796	http://sep2019.archive.ensembl.org/Mus_musculus/Gene/Summary?db=core;g=ENSMUSG00000084796
C5	WWTR1	-0.632433	0.632433	1	0.542235	1.39074	0.394	0.667	33	21	http://www.genecards.org/cgi-bin/carddisp.pl?gene=WWTR1	ENSMUSG00000027803	http://sep2019.archive.ensembl.org/Mus_musculus/Gene/Summary?db=core;g=ENSMUSG00000027803
C5	REL	-0.631949	0.631949	1	1.04679	2.17183	0.515	0.619	33	21	http://www.genecards.org/cgi-bin/carddisp.pl?gene=REL	ENSMUSG00000020275	http://sep2019.archive.ensembl.org/Mus_musculus/Gene/Summary?db=core;g=ENSMUSG00000020275
C5	RPS13	0.631887	0.631887	1	14.1385	8.76935	0.97	0.905	33	21	http://www.genecards.org/cgi-bin/carddisp.pl?gene=RPS13	ENSMUSG00000090862	http://sep2019.archive.ensembl.org/Mus_musculus/Gene/Summary?db=core;g=ENSMUSG00000090862
C5	PAM	-0.630889	0.630889	1	4.69142	7.81327	0.909	0.952	33	21	http://www.genecards.org/cgi-bin/carddisp.pl?gene=PAM	ENSMUSG00000026335	http://sep2019.archive.ensembl.org/Mus_musculus/Gene/Summary?db=core;g=ENSMUSG00000026335
C5	KDM3B	-0.630788	0.630788	1	0.680786	1.60255	0.364	0.619	33	21	http://www.genecards.org/cgi-bin/carddisp.pl?gene=KDM3B	ENSMUSG00000038773	http://sep2019.archive.ensembl.org/Mus_musculus/Gene/Summary?db=core;g=ENSMUSG00000038773
C5	RAB3GAP2	-0.630382	0.630382	1	0.269692	0.965451	0.212	0.571	33	21	http://www.genecards.org/cgi-bin/carddisp.pl?gene=RAB3GAP2	ENSMUSG00000039318	http://sep2019.archive.ensembl.org/Mus_musculus/Gene/Summary?db=core;g=ENSMUSG00000039318
C5	LYN	-0.630291	0.630291	1	3.05226	5.2724	0.667	0.857	33	21	http://www.genecards.org/cgi-bin/carddisp.pl?gene=LYN	ENSMUSG00000042228	http://sep2019.archive.ensembl.org/Mus_musculus/Gene/Summary?db=core;g=ENSMUSG00000042228
C5	SLC24A3	-0.629382	0.629382	1	0.237958	0.915	0.152	0.476	33	21	http://www.genecards.org/cgi-bin/carddisp.pl?gene=SLC24A3	ENSMUSG00000063873	http://sep2019.archive.ensembl.org/Mus_musculus/Gene/Summary?db=core;g=ENSMUSG00000063873
C5	GTF2A1	-0.62925	0.62925	1	0.264173	0.955372	0.303	0.381	33	21	http://www.genecards.org/cgi-bin/carddisp.pl?gene=GTF2A1	ENSMUSG00000020962	http://sep2019.archive.ensembl.org/Mus_musculus/Gene/Summary?db=core;g=ENSMUSG00000020962
C5	EXOC4	-0.629245	0.629245	1	2.29784	4.10095	0.788	0.857	33	21	http://www.genecards.org/cgi-bin/carddisp.pl?gene=EXOC4	ENSMUSG00000029763	http://sep2019.archive.ensembl.org/Mus_musculus/Gene/Summary?db=core;g=ENSMUSG00000029763
C5	MICOS13	0.62902	0.62902	1	1.50237	0.61807	0.667	0.429	33	21	http://www.genecards.org/cgi-bin/carddisp.pl?gene=MICOS13	ENSMUSG00000049760	http://sep2019.archive.ensembl.org/Mus_musculus/Gene/Summary?db=core;g=ENSMUSG00000049760
C5	PLCXD3	0.628632	0.628632	1	0.606829	0.0392799	0.212	0.048	33	21	http://www.genecards.org/cgi-bin/carddisp.pl?gene=PLCXD3	ENSMUSG00000049148	http://sep2019.archive.ensembl.org/Mus_musculus/Gene/Summary?db=core;g=ENSMUSG00000049148
C5	SLC7A11	0.628535	0.628535	1	0.733577	0.121335	0.061	0.143	33	21	http://www.genecards.org/cgi-bin/carddisp.pl?gene=SLC7A11	ENSMUSG00000027737	http://sep2019.archive.ensembl.org/Mus_musculus/Gene/Summary?db=core;g=ENSMUSG00000027737
C5	RPL27A	0.627613	0.627613	1	16.4459	10.2918	0.97	0.952	33	21	http://www.genecards.org/cgi-bin/carddisp.pl?gene=RPL27A	ENSMUSG00000046364	http://sep2019.archive.ensembl.org/Mus_musculus/Gene/Summary?db=core;g=ENSMUSG00000046364
C5	RPS21	0.627543	0.627543	1	23.4307	14.8135	0.97	0.952	33	21	http://www.genecards.org/cgi-bin/carddisp.pl?gene=RPS21	ENSMUSG00000039001	http://sep2019.archive.ensembl.org/Mus_musculus/Gene/Summary?db=core;g=ENSMUSG00000039001
C5	ABHD17B	-0.627427	0.627427	1	0.054531	0.629047	0.061	0.429	33	21	http://www.genecards.org/cgi-bin/carddisp.pl?gene=ABHD17B	ENSMUSG00000047368	http://sep2019.archive.ensembl.org/Mus_musculus/Gene/Summary?db=core;g=ENSMUSG00000047368
C5	HMOX1	0.626873	0.626873	1	1.35577	0.525548	0.636	0.238	33	21	http://www.genecards.org/cgi-bin/carddisp.pl?gene=HMOX1	ENSMUSG00000005413	http://sep2019.archive.ensembl.org/Mus_musculus/Gene/Summary?db=core;g=ENSMUSG00000005413
C5	CCNT1	-0.625986	0.625986	1	0.346997	1.07877	0.303	0.571	33	21	http://www.genecards.org/cgi-bin/carddisp.pl?gene=CCNT1	ENSMUSG00000011960	http://sep2019.archive.ensembl.org/Mus_musculus/Gene/Summary?db=core;g=ENSMUSG00000011960
C5	EXT1	-0.625916	0.625916	1	4.70155	7.79858	0.879	0.952	33	21	http://www.genecards.org/cgi-bin/carddisp.pl?gene=EXT1	ENSMUSG00000061731	http://sep2019.archive.ensembl.org/Mus_musculus/Gene/Summary?db=core;g=ENSMUSG00000061731
C5	HSP90AA1	-0.625651	0.625651	1	2.07345	3.74205	0.879	0.905	33	21	http://www.genecards.org/cgi-bin/carddisp.pl?gene=HSP90AA1	ENSMUSG00000021270	http://sep2019.archive.ensembl.org/Mus_musculus/Gene/Summary?db=core;g=ENSMUSG00000021270
C5	UBB	0.625567	0.625567	1	19.7188	12.4292	1	1	33	21	http://www.genecards.org/cgi-bin/carddisp.pl?gene=UBB	ENSMUSG00000019505	http://sep2019.archive.ensembl.org/Mus_musculus/Gene/Summary?db=core;g=ENSMUSG00000019505
C5	PYCARD	0.625465	0.625465	1	1.24177	0.453142	0.697	0.381	33	21	http://www.genecards.org/cgi-bin/carddisp.pl?gene=PYCARD	ENSMUSG00000030793	http://sep2019.archive.ensembl.org/Mus_musculus/Gene/Summary?db=core;g=ENSMUSG00000030793
C5	LACTB2	-0.624326	0.624326	1	0.190777	0.835571	0.182	0.476	33	21	http://www.genecards.org/cgi-bin/carddisp.pl?gene=LACTB2	ENSMUSG00000025937	http://sep2019.archive.ensembl.org/Mus_musculus/Gene/Summary?db=core;g=ENSMUSG00000025937
C5	PPP3CA	-0.624069	0.624069	1	3.38521	5.75856	0.788	0.952	33	21	http://www.genecards.org/cgi-bin/carddisp.pl?gene=PPP3CA	ENSMUSG00000028161	http://sep2019.archive.ensembl.org/Mus_musculus/Gene/Summary?db=core;g=ENSMUSG00000028161
C5	INPP5A	-0.623809	0.623809	1	0.443786	1.22478	0.303	0.571	33	21	http://www.genecards.org/cgi-bin/carddisp.pl?gene=INPP5A	ENSMUSG00000025477	http://sep2019.archive.ensembl.org/Mus_musculus/Gene/Summary?db=core;g=ENSMUSG00000025477
C5	LYZ2	0.623698	0.623698	1	60.6449	39.0079	0.939	0.905	33	21	http://www.genecards.org/cgi-bin/carddisp.pl?gene=LYZ2	ENSMUSG00000069516	http://sep2019.archive.ensembl.org/Mus_musculus/Gene/Summary?db=core;g=ENSMUSG00000069516
C5	PARD3B	-0.623511	0.623511	1	1.1544	2.31911	0.636	0.762	33	21	http://www.genecards.org/cgi-bin/carddisp.pl?gene=PARD3B	ENSMUSG00000052062	http://sep2019.archive.ensembl.org/Mus_musculus/Gene/Summary?db=core;g=ENSMUSG00000052062
C5	TBC1D1	-0.622743	0.622743	1	0.51307	1.32982	0.242	0.524	33	21	http://www.genecards.org/cgi-bin/carddisp.pl?gene=TBC1D1	ENSMUSG00000029174	http://sep2019.archive.ensembl.org/Mus_musculus/Gene/Summary?db=core;g=ENSMUSG00000029174
C5	PLEKHG3	-0.62255	0.62255	1	0.274086	0.961576	0.212	0.524	33	21	http://www.genecards.org/cgi-bin/carddisp.pl?gene=PLEKHG3	ENSMUSG00000052609	http://sep2019.archive.ensembl.org/Mus_musculus/Gene/Summary?db=core;g=ENSMUSG00000052609
C5	CUX1	-0.622066	0.622066	1	1.63526	3.05587	0.818	0.905	33	21	http://www.genecards.org/cgi-bin/carddisp.pl?gene=CUX1	ENSMUSG00000029705	http://sep2019.archive.ensembl.org/Mus_musculus/Gene/Summary?db=core;g=ENSMUSG00000029705
C5	WAPL	-0.622004	0.622004	1	0.819674	1.8005	0.545	0.667	33	21	http://www.genecards.org/cgi-bin/carddisp.pl?gene=WAPL	ENSMUSG00000041408	http://sep2019.archive.ensembl.org/Mus_musculus/Gene/Summary?db=core;g=ENSMUSG00000041408
C5	DDX3Y	-0.621984	0.621984	1	0.196637	0.841612	0.182	0.524	33	21	http://www.genecards.org/cgi-bin/carddisp.pl?gene=DDX3Y	ENSMUSG00000069045	http://sep2019.archive.ensembl.org/Mus_musculus/Gene/Summary?db=core;g=ENSMUSG00000069045
C5	CFL1	0.62149	0.62149	1	11.8296	7.33922	1	0.905	33	21	http://www.genecards.org/cgi-bin/carddisp.pl?gene=CFL1	ENSMUSG00000056201	http://sep2019.archive.ensembl.org/Mus_musculus/Gene/Summary?db=core;g=ENSMUSG00000056201
C5	CNOT6L	-0.620734	0.620734	1	0.529104	1.35124	0.394	0.571	33	21	http://www.genecards.org/cgi-bin/carddisp.pl?gene=CNOT6L	ENSMUSG00000034724	http://sep2019.archive.ensembl.org/Mus_musculus/Gene/Summary?db=core;g=ENSMUSG00000034724
C5	H2-T23	0.620657	0.620657	1	2.03957	0.976858	0.758	0.524	33	21	http://www.genecards.org/cgi-bin/carddisp.pl?gene=H2-T23	ENSMUSG00000067212	http://sep2019.archive.ensembl.org/Mus_musculus/Gene/Summary?db=core;g=ENSMUSG00000067212
C5	CENPC1	-0.619989	0.619989	1	0.252229	0.924505	0.273	0.381	33	21	http://www.genecards.org/cgi-bin/carddisp.pl?gene=CENPC1	ENSMUSG00000029253	http://sep2019.archive.ensembl.org/Mus_musculus/Gene/Summary?db=core;g=ENSMUSG00000029253
C5	LIMS1	-0.619842	0.619842	1	1.34599	2.6051	0.576	0.857	33	21	http://www.genecards.org/cgi-bin/carddisp.pl?gene=LIMS1	ENSMUSG00000019920	http://sep2019.archive.ensembl.org/Mus_musculus/Gene/Summary?db=core;g=ENSMUSG00000019920
C5	MARCH5	-0.619648	0.619648	1	0.309216	1.01161	0.333	0.571	33	21	http://www.genecards.org/cgi-bin/carddisp.pl?gene=MARCH5	ENSMUSG00000023307	http://sep2019.archive.ensembl.org/Mus_musculus/Gene/Summary?db=core;g=ENSMUSG00000023307
C5	TRIM33	-0.617446	0.617446	1	0.40958	1.16252	0.394	0.524	33	21	http://www.genecards.org/cgi-bin/carddisp.pl?gene=TRIM33	ENSMUSG00000033014	http://sep2019.archive.ensembl.org/Mus_musculus/Gene/Summary?db=core;g=ENSMUSG00000033014
C5	TRAPPC2L	0.617119	0.617119	1	1.27167	0.481066	0.576	0.381	33	21	http://www.genecards.org/cgi-bin/carddisp.pl?gene=TRAPPC2L	ENSMUSG00000015013	http://sep2019.archive.ensembl.org/Mus_musculus/Gene/Summary?db=core;g=ENSMUSG00000015013
C5	AKAP13	-0.616982	0.616982	1	3.833	6.41219	0.879	0.952	33	21	http://www.genecards.org/cgi-bin/carddisp.pl?gene=AKAP13	ENSMUSG00000066406	http://sep2019.archive.ensembl.org/Mus_musculus/Gene/Summary?db=core;g=ENSMUSG00000066406
C5	CYFIP1	-0.616933	0.616933	1	1.65349	3.06943	0.727	0.857	33	21	http://www.genecards.org/cgi-bin/carddisp.pl?gene=CYFIP1	ENSMUSG00000030447	http://sep2019.archive.ensembl.org/Mus_musculus/Gene/Summary?db=core;g=ENSMUSG00000030447
C5	KDELR1	0.616746	0.616746	1	1.14509	0.398896	0.667	0.333	33	21	http://www.genecards.org/cgi-bin/carddisp.pl?gene=KDELR1	ENSMUSG00000002778	http://sep2019.archive.ensembl.org/Mus_musculus/Gene/Summary?db=core;g=ENSMUSG00000002778
C5	ARFGEF1	-0.616735	0.616735	1	0.435762	1.2016	0.333	0.476	33	21	http://www.genecards.org/cgi-bin/carddisp.pl?gene=ARFGEF1	ENSMUSG00000067851	http://sep2019.archive.ensembl.org/Mus_musculus/Gene/Summary?db=core;g=ENSMUSG00000067851
C5	HHIP	-0.616689	0.616689	1	0.202339	0.843608	0.091	0.381	33	21	http://www.genecards.org/cgi-bin/carddisp.pl?gene=HHIP	ENSMUSG00000064325	http://sep2019.archive.ensembl.org/Mus_musculus/Gene/Summary?db=core;g=ENSMUSG00000064325
C5	SESTD1	-0.616259	0.616259	1	0.325636	1.03206	0.212	0.619	33	21	http://www.genecards.org/cgi-bin/carddisp.pl?gene=SESTD1	ENSMUSG00000042272	http://sep2019.archive.ensembl.org/Mus_musculus/Gene/Summary?db=core;g=ENSMUSG00000042272
C5	PRKCB	-0.616252	0.616252	1	1.79106	3.27838	0.606	0.905	33	21	http://www.genecards.org/cgi-bin/carddisp.pl?gene=PRKCB	ENSMUSG00000052889	http://sep2019.archive.ensembl.org/Mus_musculus/Gene/Summary?db=core;g=ENSMUSG00000052889
C5	ADAMTS1	-0.616119	0.616119	1	0.477594	1.26478	0.303	0.429	33	21	http://www.genecards.org/cgi-bin/carddisp.pl?gene=ADAMTS1	ENSMUSG00000022893	http://sep2019.archive.ensembl.org/Mus_musculus/Gene/Summary?db=core;g=ENSMUSG00000022893
C5	BPTF	-0.615929	0.615929	1	1.07461	2.17943	0.636	0.762	33	21	http://www.genecards.org/cgi-bin/carddisp.pl?gene=BPTF	ENSMUSG00000040481	http://sep2019.archive.ensembl.org/Mus_musculus/Gene/Summary?db=core;g=ENSMUSG00000040481
C5	TRPS1	-0.615522	0.615522	1	4.37569	7.23616	0.788	0.952	33	21	http://www.genecards.org/cgi-bin/carddisp.pl?gene=TRPS1	ENSMUSG00000038679	http://sep2019.archive.ensembl.org/Mus_musculus/Gene/Summary?db=core;g=ENSMUSG00000038679
C5	SMAD4	-0.614259	0.614259	1	0.305638	0.998633	0.303	0.524	33	21	http://www.genecards.org/cgi-bin/carddisp.pl?gene=SMAD4	ENSMUSG00000024515	http://sep2019.archive.ensembl.org/Mus_musculus/Gene/Summary?db=core;g=ENSMUSG00000024515
C5	CBLB	-0.613348	0.613348	1	0.911038	1.92352	0.394	0.476	33	21	http://www.genecards.org/cgi-bin/carddisp.pl?gene=CBLB	ENSMUSG00000022637	http://sep2019.archive.ensembl.org/Mus_musculus/Gene/Summary?db=core;g=ENSMUSG00000022637
C5	DSE	0.61259	0.61259	1	1.465	0.612162	0.606	0.381	33	21	http://www.genecards.org/cgi-bin/carddisp.pl?gene=DSE	ENSMUSG00000039497	http://sep2019.archive.ensembl.org/Mus_musculus/Gene/Summary?db=core;g=ENSMUSG00000039497
C5	PSMD7	-0.612314	0.612314	1	0.728715	1.6427	0.485	0.667	33	21	http://www.genecards.org/cgi-bin/carddisp.pl?gene=PSMD7	ENSMUSG00000039067	http://sep2019.archive.ensembl.org/Mus_musculus/Gene/Summary?db=core;g=ENSMUSG00000039067
C5	KIF13A	-0.61196	0.61196	1	0.496357	1.28693	0.394	0.667	33	21	http://www.genecards.org/cgi-bin/carddisp.pl?gene=KIF13A	ENSMUSG00000021375	http://sep2019.archive.ensembl.org/Mus_musculus/Gene/Summary?db=core;g=ENSMUSG00000021375
C5	TALDO1	0.611535	0.611535	1	3.46146	1.92002	0.758	0.571	33	21	http://www.genecards.org/cgi-bin/carddisp.pl?gene=TALDO1	ENSMUSG00000025503	http://sep2019.archive.ensembl.org/Mus_musculus/Gene/Summary?db=core;g=ENSMUSG00000025503
C5	SHISA5	0.61095	0.61095	1	1.98727	0.955964	0.758	0.476	33	21	http://www.genecards.org/cgi-bin/carddisp.pl?gene=SHISA5	ENSMUSG00000025647	http://sep2019.archive.ensembl.org/Mus_musculus/Gene/Summary?db=core;g=ENSMUSG00000025647
C5	RPS12	0.610787	0.610787	1	18.4102	11.7106	0.97	0.952	33	21	http://www.genecards.org/cgi-bin/carddisp.pl?gene=RPS12	ENSMUSG00000061983	http://sep2019.archive.ensembl.org/Mus_musculus/Gene/Summary?db=core;g=ENSMUSG00000061983
C5	MRPL23	0.610431	0.610431	1	1.7717	0.815466	0.788	0.429	33	21	http://www.genecards.org/cgi-bin/carddisp.pl?gene=MRPL23	ENSMUSG00000037772	http://sep2019.archive.ensembl.org/Mus_musculus/Gene/Summary?db=core;g=ENSMUSG00000037772
C5	MECP2	-0.610362	0.610362	1	0.382476	1.11055	0.364	0.619	33	21	http://www.genecards.org/cgi-bin/carddisp.pl?gene=MECP2	ENSMUSG00000031393	http://sep2019.archive.ensembl.org/Mus_musculus/Gene/Summary?db=core;g=ENSMUSG00000031393
C5	CIITA	-0.610118	0.610118	1	0.281582	0.956187	0.182	0.333	33	21	http://www.genecards.org/cgi-bin/carddisp.pl?gene=CIITA	ENSMUSG00000022504	http://sep2019.archive.ensembl.org/Mus_musculus/Gene/Summary?db=core;g=ENSMUSG00000022504
C5	TRAF3	-0.609953	0.609953	1	0.492828	1.27837	0.303	0.429	33	21	http://www.genecards.org/cgi-bin/carddisp.pl?gene=TRAF3	ENSMUSG00000021277	http://sep2019.archive.ensembl.org/Mus_musculus/Gene/Summary?db=core;g=ENSMUSG00000021277
C5	BHLHE40	-0.60967	0.60967	1	0.374386	1.09719	0.273	0.476	33	21	http://www.genecards.org/cgi-bin/carddisp.pl?gene=BHLHE40	ENSMUSG00000030103	http://sep2019.archive.ensembl.org/Mus_musculus/Gene/Summary?db=core;g=ENSMUSG00000030103
C5	MAF1	0.609575	0.609575	1	0.681026	0.101728	0.545	0.095	33	21	http://www.genecards.org/cgi-bin/carddisp.pl?gene=MAF1	ENSMUSG00000022553	http://sep2019.archive.ensembl.org/Mus_musculus/Gene/Summary?db=core;g=ENSMUSG00000022553
C5	CASK	-0.609017	0.609017	1	1.08916	2.18643	0.515	0.81	33	21	http://www.genecards.org/cgi-bin/carddisp.pl?gene=CASK	ENSMUSG00000031012	http://sep2019.archive.ensembl.org/Mus_musculus/Gene/Summary?db=core;g=ENSMUSG00000031012
C5	SCAND1	0.608931	0.608931	1	2.35778	1.20163	0.788	0.571	33	21	http://www.genecards.org/cgi-bin/carddisp.pl?gene=SCAND1	ENSMUSG00000046229	http://sep2019.archive.ensembl.org/Mus_musculus/Gene/Summary?db=core;g=ENSMUSG00000046229
C5	SORBS1	-0.608865	0.608865	1	0.304622	0.989625	0.273	0.476	33	21	http://www.genecards.org/cgi-bin/carddisp.pl?gene=SORBS1	ENSMUSG00000025006	http://sep2019.archive.ensembl.org/Mus_musculus/Gene/Summary?db=core;g=ENSMUSG00000025006
C5	OXCT1	-0.608864	0.608864	1	0.995306	2.04296	0.727	0.857	33	21	http://www.genecards.org/cgi-bin/carddisp.pl?gene=OXCT1	ENSMUSG00000022186	http://sep2019.archive.ensembl.org/Mus_musculus/Gene/Summary?db=core;g=ENSMUSG00000022186
C5	FGD5	0.608488	0.608488	1	0.524661	0	0.273	0	33	21	http://www.genecards.org/cgi-bin/carddisp.pl?gene=FGD5	ENSMUSG00000034037	http://sep2019.archive.ensembl.org/Mus_musculus/Gene/Summary?db=core;g=ENSMUSG00000034037
C5	TXNL4A	0.60836	0.60836	1	0.699028	0.114464	0.545	0.095	33	21	http://www.genecards.org/cgi-bin/carddisp.pl?gene=TXNL4A	ENSMUSG00000057130	http://sep2019.archive.ensembl.org/Mus_musculus/Gene/Summary?db=core;g=ENSMUSG00000057130
C5	ATP2C1	-0.607398	0.607398	1	0.471174	1.24135	0.394	0.571	33	21	http://www.genecards.org/cgi-bin/carddisp.pl?gene=ATP2C1	ENSMUSG00000032570	http://sep2019.archive.ensembl.org/Mus_musculus/Gene/Summary?db=core;g=ENSMUSG00000032570
C5	CHD9	-0.607278	0.607278	1	2.09025	3.70764	0.667	0.81	33	21	http://www.genecards.org/cgi-bin/carddisp.pl?gene=CHD9	ENSMUSG00000056608	http://sep2019.archive.ensembl.org/Mus_musculus/Gene/Summary?db=core;g=ENSMUSG00000056608
C5	EEF1D	0.606967	0.606967	1	2.87351	1.54325	0.818	0.571	33	21	http://www.genecards.org/cgi-bin/carddisp.pl?gene=EEF1D	ENSMUSG00000055762	http://sep2019.archive.ensembl.org/Mus_musculus/Gene/Summary?db=core;g=ENSMUSG00000055762
C5	MMP23	0.606846	0.606846	1	1.44534	0.605687	0.576	0.333	33	21	http://www.genecards.org/cgi-bin/carddisp.pl?gene=MMP23	ENSMUSG00000029061	http://sep2019.archive.ensembl.org/Mus_musculus/Gene/Summary?db=core;g=ENSMUSG00000029061
C5	ELMSAN1	-0.606693	0.606693	1	0.560415	1.37614	0.333	0.524	33	21	http://www.genecards.org/cgi-bin/carddisp.pl?gene=ELMSAN1	ENSMUSG00000042507	http://sep2019.archive.ensembl.org/Mus_musculus/Gene/Summary?db=core;g=ENSMUSG00000042507
C5	LNPEP	-0.606563	0.606563	1	1.25287	2.43028	0.576	0.857	33	21	http://www.genecards.org/cgi-bin/carddisp.pl?gene=LNPEP	ENSMUSG00000023845	http://sep2019.archive.ensembl.org/Mus_musculus/Gene/Summary?db=core;g=ENSMUSG00000023845
C5	SLC9A9	0.606113	0.606113	1	6.00774	3.60384	0.667	0.619	33	21	http://www.genecards.org/cgi-bin/carddisp.pl?gene=SLC9A9	ENSMUSG00000031129	http://sep2019.archive.ensembl.org/Mus_musculus/Gene/Summary?db=core;g=ENSMUSG00000031129
C5	ARID2	-0.605907	0.605907	1	0.617624	1.46192	0.394	0.619	33	21	http://www.genecards.org/cgi-bin/carddisp.pl?gene=ARID2	ENSMUSG00000033237	http://sep2019.archive.ensembl.org/Mus_musculus/Gene/Summary?db=core;g=ENSMUSG00000033237
C5	DIO2	0.605854	0.605854	1	0.646079	0.0816093	0.242	0.048	33	21	http://www.genecards.org/cgi-bin/carddisp.pl?gene=DIO2	ENSMUSG00000007682	http://sep2019.archive.ensembl.org/Mus_musculus/Gene/Summary?db=core;g=ENSMUSG00000007682
C5	ELL2	-0.605455	0.605455	1	0.534055	1.334	0.394	0.524	33	21	http://www.genecards.org/cgi-bin/carddisp.pl?gene=ELL2	ENSMUSG00000001542	http://sep2019.archive.ensembl.org/Mus_musculus/Gene/Summary?db=core;g=ENSMUSG00000001542
C5	NEDD4	-0.605311	0.605311	1	1.48753	2.78429	0.818	0.857	33	21	http://www.genecards.org/cgi-bin/carddisp.pl?gene=NEDD4	ENSMUSG00000032216	http://sep2019.archive.ensembl.org/Mus_musculus/Gene/Summary?db=core;g=ENSMUSG00000032216
C5	SMDT1	0.605124	0.605124	1	3.72758	2.10798	0.818	0.81	33	21	http://www.genecards.org/cgi-bin/carddisp.pl?gene=SMDT1	ENSMUSG00000022452	http://sep2019.archive.ensembl.org/Mus_musculus/Gene/Summary?db=core;g=ENSMUSG00000022452
C5	DCTN4	-0.604372	0.604372	1	0.33097	1.0235	0.333	0.571	33	21	http://www.genecards.org/cgi-bin/carddisp.pl?gene=DCTN4	ENSMUSG00000024603	http://sep2019.archive.ensembl.org/Mus_musculus/Gene/Summary?db=core;g=ENSMUSG00000024603
C5	PMEPA1	-0.604173	0.604173	1	2.87731	4.89393	0.879	0.857	33	21	http://www.genecards.org/cgi-bin/carddisp.pl?gene=PMEPA1	ENSMUSG00000038400	http://sep2019.archive.ensembl.org/Mus_musculus/Gene/Summary?db=core;g=ENSMUSG00000038400
C5	COP1	-0.604141	0.604141	1	0.734461	1.63651	0.545	0.714	33	21	http://www.genecards.org/cgi-bin/carddisp.pl?gene=COP1	ENSMUSG00000040782	http://sep2019.archive.ensembl.org/Mus_musculus/Gene/Summary?db=core;g=ENSMUSG00000040782
C5	MPP5	-0.603606	0.603606	1	0.371695	1.0843	0.303	0.476	33	21	http://www.genecards.org/cgi-bin/carddisp.pl?gene=MPP5	ENSMUSG00000021112	http://sep2019.archive.ensembl.org/Mus_musculus/Gene/Summary?db=core;g=ENSMUSG00000021112
C5	BMPR1B	-0.603088	0.603088	1	0.384982	1.10374	0.182	0.429	33	21	http://www.genecards.org/cgi-bin/carddisp.pl?gene=BMPR1B	ENSMUSG00000052430	http://sep2019.archive.ensembl.org/Mus_musculus/Gene/Summary?db=core;g=ENSMUSG00000052430
C5	ATP5J	0.602891	0.602891	1	3.37421	1.88013	0.848	0.524	33	21	http://www.genecards.org/cgi-bin/carddisp.pl?gene=ATP5J	ENSMUSG00000022890	http://sep2019.archive.ensembl.org/Mus_musculus/Gene/Summary?db=core;g=ENSMUSG00000022890
C5	PIK3C2A	-0.601645	0.601645	1	0.726595	1.62002	0.424	0.714	33	21	http://www.genecards.org/cgi-bin/carddisp.pl?gene=PIK3C2A	ENSMUSG00000030660	http://sep2019.archive.ensembl.org/Mus_musculus/Gene/Summary?db=core;g=ENSMUSG00000030660
C5	NDUFS8	0.6013	0.6013	1	1.39181	0.576585	0.667	0.381	33	21	http://www.genecards.org/cgi-bin/carddisp.pl?gene=NDUFS8	ENSMUSG00000059734	http://sep2019.archive.ensembl.org/Mus_musculus/Gene/Summary?db=core;g=ENSMUSG00000059734
C5	UQCRQ	0.601261	0.601261	1	3.43383	1.92268	0.818	0.619	33	21	http://www.genecards.org/cgi-bin/carddisp.pl?gene=UQCRQ	ENSMUSG00000044894	http://sep2019.archive.ensembl.org/Mus_musculus/Gene/Summary?db=core;g=ENSMUSG00000044894
C5	GLI3	-0.601164	0.601164	1	0.0733786	0.62825	0.061	0.333	33	21	http://www.genecards.org/cgi-bin/carddisp.pl?gene=GLI3	ENSMUSG00000021318	http://sep2019.archive.ensembl.org/Mus_musculus/Gene/Summary?db=core;g=ENSMUSG00000021318
C5	CSRP1	-0.60057	0.60057	1	1.42732	2.68059	0.667	0.905	33	21	http://www.genecards.org/cgi-bin/carddisp.pl?gene=CSRP1	ENSMUSG00000026421	http://sep2019.archive.ensembl.org/Mus_musculus/Gene/Summary?db=core;g=ENSMUSG00000026421
C5	ATP5G1	0.599979	0.599979	1	3.5448	1.99849	0.909	0.762	33	21	http://www.genecards.org/cgi-bin/carddisp.pl?gene=ATP5G1	ENSMUSG00000006057	http://sep2019.archive.ensembl.org/Mus_musculus/Gene/Summary?db=core;g=ENSMUSG00000006057
C5	NCKAP1	-0.599911	0.599911	1	0.334479	1.02257	0.303	0.524	33	21	http://www.genecards.org/cgi-bin/carddisp.pl?gene=NCKAP1	ENSMUSG00000027002	http://sep2019.archive.ensembl.org/Mus_musculus/Gene/Summary?db=core;g=ENSMUSG00000027002
C5	MAPKAPK3	-0.599865	0.599865	1	0.261003	0.911144	0.242	0.524	33	21	http://www.genecards.org/cgi-bin/carddisp.pl?gene=MAPKAPK3	ENSMUSG00000032577	http://sep2019.archive.ensembl.org/Mus_musculus/Gene/Summary?db=core;g=ENSMUSG00000032577
C5	ANKRD11	-0.599556	0.599556	1	2.87257	4.86791	0.758	0.857	33	21	http://www.genecards.org/cgi-bin/carddisp.pl?gene=ANKRD11	ENSMUSG00000035569	http://sep2019.archive.ensembl.org/Mus_musculus/Gene/Summary?db=core;g=ENSMUSG00000035569
C5	LEPROT	0.598264	0.598264	1	1.02439	0.337205	0.667	0.238	33	21	http://www.genecards.org/cgi-bin/carddisp.pl?gene=LEPROT	ENSMUSG00000035212	http://sep2019.archive.ensembl.org/Mus_musculus/Gene/Summary?db=core;g=ENSMUSG00000035212
C5	SNTA1	-0.598181	0.598181	1	0.463813	1.21593	0.394	0.619	33	21	http://www.genecards.org/cgi-bin/carddisp.pl?gene=SNTA1	ENSMUSG00000027488	http://sep2019.archive.ensembl.org/Mus_musculus/Gene/Summary?db=core;g=ENSMUSG00000027488
C5	WWP1	0.597334	0.597334	1	2.90899	1.58374	0.576	0.524	33	21	http://www.genecards.org/cgi-bin/carddisp.pl?gene=WWP1	ENSMUSG00000041058	http://sep2019.archive.ensembl.org/Mus_musculus/Gene/Summary?db=core;g=ENSMUSG00000041058
C5	PALLD	-0.596922	0.596922	1	0.517342	1.29496	0.333	0.381	33	21	http://www.genecards.org/cgi-bin/carddisp.pl?gene=PALLD	ENSMUSG00000058056	http://sep2019.archive.ensembl.org/Mus_musculus/Gene/Summary?db=core;g=ENSMUSG00000058056
C5	PFDN5	0.596789	0.596789	1	5.61186	3.37192	0.939	0.714	33	21	http://www.genecards.org/cgi-bin/carddisp.pl?gene=PFDN5	ENSMUSG00000001289	http://sep2019.archive.ensembl.org/Mus_musculus/Gene/Summary?db=core;g=ENSMUSG00000001289
C5	RAB3IL1	0.596699	0.596699	1	1.51777	0.664916	0.758	0.476	33	21	http://www.genecards.org/cgi-bin/carddisp.pl?gene=RAB3IL1	ENSMUSG00000024663	http://sep2019.archive.ensembl.org/Mus_musculus/Gene/Summary?db=core;g=ENSMUSG00000024663
C5	TANC2	-0.596485	0.596485	1	3.15913	5.28872	0.667	0.81	33	21	http://www.genecards.org/cgi-bin/carddisp.pl?gene=TANC2	ENSMUSG00000053580	http://sep2019.archive.ensembl.org/Mus_musculus/Gene/Summary?db=core;g=ENSMUSG00000053580
C5	LGALS3BP	0.596052	0.596052	1	1.0926	0.384387	0.636	0.286	33	21	http://www.genecards.org/cgi-bin/carddisp.pl?gene=LGALS3BP	ENSMUSG00000033880	http://sep2019.archive.ensembl.org/Mus_musculus/Gene/Summary?db=core;g=ENSMUSG00000033880
C5	GLG1	-0.595772	0.595772	1	1.22697	2.36558	0.636	0.857	33	21	http://www.genecards.org/cgi-bin/carddisp.pl?gene=GLG1	ENSMUSG00000003316	http://sep2019.archive.ensembl.org/Mus_musculus/Gene/Summary?db=core;g=ENSMUSG00000003316
C5	MUSTN1	-0.59574	0.59574	1	1.09557	2.16693	0.424	0.619	33	21	http://www.genecards.org/cgi-bin/carddisp.pl?gene=MUSTN1	ENSMUSG00000042485	http://sep2019.archive.ensembl.org/Mus_musculus/Gene/Summary?db=core;g=ENSMUSG00000042485
C5	INMT	0.595495	0.595495	1	1.47785	0.639884	0.545	0.286	33	21	http://www.genecards.org/cgi-bin/carddisp.pl?gene=INMT	ENSMUSG00000003477	http://sep2019.archive.ensembl.org/Mus_musculus/Gene/Summary?db=core;g=ENSMUSG00000003477
C5	ITM2C	0.594848	0.594848	1	2.28584	1.1756	0.758	0.619	33	21	http://www.genecards.org/cgi-bin/carddisp.pl?gene=ITM2C	ENSMUSG00000026223	http://sep2019.archive.ensembl.org/Mus_musculus/Gene/Summary?db=core;g=ENSMUSG00000026223
C5	MACO1	-0.594656	0.594656	1	0.251889	0.890494	0.182	0.571	33	21	http://www.genecards.org/cgi-bin/carddisp.pl?gene=MACO1	ENSMUSG00000028826	http://sep2019.archive.ensembl.org/Mus_musculus/Gene/Summary?db=core;g=ENSMUSG00000028826
C5	MBD3	0.594466	0.594466	1	1.05026	0.357862	0.606	0.286	33	21	http://www.genecards.org/cgi-bin/carddisp.pl?gene=MBD3	ENSMUSG00000035478	http://sep2019.archive.ensembl.org/Mus_musculus/Gene/Summary?db=core;g=ENSMUSG00000035478
C5	ZFPM2	-0.594214	0.594214	1	2.35292	4.06174	0.788	0.667	33	21	http://www.genecards.org/cgi-bin/carddisp.pl?gene=ZFPM2	ENSMUSG00000022306	http://sep2019.archive.ensembl.org/Mus_musculus/Gene/Summary?db=core;g=ENSMUSG00000022306
C5	SRP72	-0.594078	0.594078	1	0.518968	1.29289	0.424	0.81	33	21	http://www.genecards.org/cgi-bin/carddisp.pl?gene=SRP72	ENSMUSG00000036323	http://sep2019.archive.ensembl.org/Mus_musculus/Gene/Summary?db=core;g=ENSMUSG00000036323
C5	PHLDB2	-0.593683	0.593683	1	0.510795	1.27993	0.364	0.476	33	21	http://www.genecards.org/cgi-bin/carddisp.pl?gene=PHLDB2	ENSMUSG00000033149	http://sep2019.archive.ensembl.org/Mus_musculus/Gene/Summary?db=core;g=ENSMUSG00000033149
C5	CAP2	-0.59353	0.59353	1	0.293578	0.951923	0.212	0.476	33	21	http://www.genecards.org/cgi-bin/carddisp.pl?gene=CAP2	ENSMUSG00000021373	http://sep2019.archive.ensembl.org/Mus_musculus/Gene/Summary?db=core;g=ENSMUSG00000021373
C5	ABLIM1	-0.593391	0.593391	1	1.06645	2.11783	0.606	0.476	33	21	http://www.genecards.org/cgi-bin/carddisp.pl?gene=ABLIM1	ENSMUSG00000025085	http://sep2019.archive.ensembl.org/Mus_musculus/Gene/Summary?db=core;g=ENSMUSG00000025085
C5	HTRA3	0.592725	0.592725	1	1.38662	0.582541	0.545	0.19	33	21	http://www.genecards.org/cgi-bin/carddisp.pl?gene=HTRA3	ENSMUSG00000029096	http://sep2019.archive.ensembl.org/Mus_musculus/Gene/Summary?db=core;g=ENSMUSG00000029096
C5	SMCHD1	-0.592695	0.592695	1	0.827516	1.75601	0.515	0.667	33	21	http://www.genecards.org/cgi-bin/carddisp.pl?gene=SMCHD1	ENSMUSG00000024054	http://sep2019.archive.ensembl.org/Mus_musculus/Gene/Summary?db=core;g=ENSMUSG00000024054
C5	HNRNPM	-0.591753	0.591753	1	0.856165	1.79738	0.667	0.667	33	21	http://www.genecards.org/cgi-bin/carddisp.pl?gene=HNRNPM	ENSMUSG00000059208	http://sep2019.archive.ensembl.org/Mus_musculus/Gene/Summary?db=core;g=ENSMUSG00000059208
C5	ZNRF1	-0.591592	0.591592	1	0.476646	1.22517	0.364	0.571	33	21	http://www.genecards.org/cgi-bin/carddisp.pl?gene=ZNRF1	ENSMUSG00000033545	http://sep2019.archive.ensembl.org/Mus_musculus/Gene/Summary?db=core;g=ENSMUSG00000033545
C5	MAN1A2	-0.591584	0.591584	1	0.660504	1.50221	0.485	0.619	33	21	http://www.genecards.org/cgi-bin/carddisp.pl?gene=MAN1A2	ENSMUSG00000008763	http://sep2019.archive.ensembl.org/Mus_musculus/Gene/Summary?db=core;g=ENSMUSG00000008763
C5	TOP1	-0.591357	0.591357	1	1.65562	3.00113	0.788	0.857	33	21	http://www.genecards.org/cgi-bin/carddisp.pl?gene=TOP1	ENSMUSG00000070544	http://sep2019.archive.ensembl.org/Mus_musculus/Gene/Summary?db=core;g=ENSMUSG00000070544
C5	GAB2	-0.591193	0.591193	1	5.51511	8.81496	0.788	0.905	33	21	http://www.genecards.org/cgi-bin/carddisp.pl?gene=GAB2	ENSMUSG00000004508	http://sep2019.archive.ensembl.org/Mus_musculus/Gene/Summary?db=core;g=ENSMUSG00000004508
C5	MRPL20	0.590906	0.590906	1	1.1907	0.45446	0.667	0.381	33	21	http://www.genecards.org/cgi-bin/carddisp.pl?gene=MRPL20	ENSMUSG00000029066	http://sep2019.archive.ensembl.org/Mus_musculus/Gene/Summary?db=core;g=ENSMUSG00000029066
C5	SNORC	-0.590776	0.590776	1	0	0.506057	0	0.333	33	21	http://www.genecards.org/cgi-bin/carddisp.pl?gene=SNORC	ENSMUSG00000026258	http://sep2019.archive.ensembl.org/Mus_musculus/Gene/Summary?db=core;g=ENSMUSG00000026258
C5	GDF15	0.59038	0.59038	1	0.953165	0.29723	0.364	0.286	33	21	http://www.genecards.org/cgi-bin/carddisp.pl?gene=GDF15	ENSMUSG00000038508	http://sep2019.archive.ensembl.org/Mus_musculus/Gene/Summary?db=core;g=ENSMUSG00000038508
C5	ATP6V0D2	-0.5901	0.5901	1	0.279048	0.925417	0.212	0.286	33	21	http://www.genecards.org/cgi-bin/carddisp.pl?gene=ATP6V0D2	ENSMUSG00000028238	http://sep2019.archive.ensembl.org/Mus_musculus/Gene/Summary?db=core;g=ENSMUSG00000028238
C5	CTDSPL	-0.589878	0.589878	1	0.578852	1.37636	0.515	0.619	33	21	http://www.genecards.org/cgi-bin/carddisp.pl?gene=CTDSPL	ENSMUSG00000047409	http://sep2019.archive.ensembl.org/Mus_musculus/Gene/Summary?db=core;g=ENSMUSG00000047409
C5	LILRA5	0.589805	0.589805	1	1.05095	0.362717	0.485	0.286	33	21	http://www.genecards.org/cgi-bin/carddisp.pl?gene=LILRA5	ENSMUSG00000070873	http://sep2019.archive.ensembl.org/Mus_musculus/Gene/Summary?db=core;g=ENSMUSG00000070873
C5	SUZ12	-0.589759	0.589759	1	0.0986241	0.653424	0.121	0.286	33	21	http://www.genecards.org/cgi-bin/carddisp.pl?gene=SUZ12	ENSMUSG00000017548	http://sep2019.archive.ensembl.org/Mus_musculus/Gene/Summary?db=core;g=ENSMUSG00000017548
C5	ACTN4	-0.589392	0.589392	1	1.01844	2.03697	0.758	0.857	33	21	http://www.genecards.org/cgi-bin/carddisp.pl?gene=ACTN4	ENSMUSG00000054808	http://sep2019.archive.ensembl.org/Mus_musculus/Gene/Summary?db=core;g=ENSMUSG00000054808
C5	CSDE1	-0.589259	0.589259	1	0.843075	1.77286	0.606	0.762	33	21	http://www.genecards.org/cgi-bin/carddisp.pl?gene=CSDE1	ENSMUSG00000068823	http://sep2019.archive.ensembl.org/Mus_musculus/Gene/Summary?db=core;g=ENSMUSG00000068823
C5	NEO1	-0.589233	0.589233	1	0.271321	0.912634	0.182	0.476	33	21	http://www.genecards.org/cgi-bin/carddisp.pl?gene=NEO1	ENSMUSG00000032340	http://sep2019.archive.ensembl.org/Mus_musculus/Gene/Summary?db=core;g=ENSMUSG00000032340
C5	ZEB2OS	0.58896	0.58896	1	0.767522	0.175088	0.545	0.19	33	21	http://www.genecards.org/cgi-bin/carddisp.pl?gene=ZEB2OS	ENSMUSG00000052248	http://sep2019.archive.ensembl.org/Mus_musculus/Gene/Summary?db=core;g=ENSMUSG00000052248
C5	FAM102B	-0.588061	0.588061	1	0.295317	0.947153	0.303	0.571	33	21	http://www.genecards.org/cgi-bin/carddisp.pl?gene=FAM102B	ENSMUSG00000040339	http://sep2019.archive.ensembl.org/Mus_musculus/Gene/Summary?db=core;g=ENSMUSG00000040339
C5	TXN2	0.587908	0.587908	1	1.45644	0.634285	0.697	0.333	33	21	http://www.genecards.org/cgi-bin/carddisp.pl?gene=TXN2	ENSMUSG00000005354	http://sep2019.archive.ensembl.org/Mus_musculus/Gene/Summary?db=core;g=ENSMUSG00000005354
C5	RASA1	-0.587356	0.587356	1	0.726623	1.59423	0.515	0.667	33	21	http://www.genecards.org/cgi-bin/carddisp.pl?gene=RASA1	ENSMUSG00000021549	http://sep2019.archive.ensembl.org/Mus_musculus/Gene/Summary?db=core;g=ENSMUSG00000021549
C5	RPS16	0.586799	0.586799	1	18.9391	12.2758	0.97	0.857	33	21	http://www.genecards.org/cgi-bin/carddisp.pl?gene=RPS16	ENSMUSG00000037563	http://sep2019.archive.ensembl.org/Mus_musculus/Gene/Summary?db=core;g=ENSMUSG00000037563
C5	KCNK13	-0.586767	0.586767	1	0.579251	1.37184	0.364	0.429	33	21	http://www.genecards.org/cgi-bin/carddisp.pl?gene=KCNK13	ENSMUSG00000045404	http://sep2019.archive.ensembl.org/Mus_musculus/Gene/Summary?db=core;g=ENSMUSG00000045404
C5	COL11A1	-0.586349	0.586349	1	0	0.501442	0	0.238	33	21	http://www.genecards.org/cgi-bin/carddisp.pl?gene=COL11A1	ENSMUSG00000027966	http://sep2019.archive.ensembl.org/Mus_musculus/Gene/Summary?db=core;g=ENSMUSG00000027966
C5	PSAP	0.586064	0.586064	1	18.5669	12.0346	1	1	33	21	http://www.genecards.org/cgi-bin/carddisp.pl?gene=PSAP	ENSMUSG00000004207	http://sep2019.archive.ensembl.org/Mus_musculus/Gene/Summary?db=core;g=ENSMUSG00000004207
C5	TNIK	-0.585831	0.585831	1	0.0667452	0.601081	0.061	0.238	33	21	http://www.genecards.org/cgi-bin/carddisp.pl?gene=TNIK	ENSMUSG00000027692	http://sep2019.archive.ensembl.org/Mus_musculus/Gene/Summary?db=core;g=ENSMUSG00000027692
C5	CD302	0.585365	0.585365	1	2.87283	1.58117	0.758	0.619	33	21	http://www.genecards.org/cgi-bin/carddisp.pl?gene=CD302	ENSMUSG00000060703	http://sep2019.archive.ensembl.org/Mus_musculus/Gene/Summary?db=core;g=ENSMUSG00000060703
C5	RGS10	0.584727	0.584727	1	3.45855	1.97285	0.909	0.667	33	21	http://www.genecards.org/cgi-bin/carddisp.pl?gene=RGS10	ENSMUSG00000030844	http://sep2019.archive.ensembl.org/Mus_musculus/Gene/Summary?db=core;g=ENSMUSG00000030844
C5	CHMP2A	0.584532	0.584532	1	2.15657	1.10501	0.818	0.571	33	21	http://www.genecards.org/cgi-bin/carddisp.pl?gene=CHMP2A	ENSMUSG00000033916	http://sep2019.archive.ensembl.org/Mus_musculus/Gene/Summary?db=core;g=ENSMUSG00000033916
C5	CD300LD	0.584308	0.584308	1	1.3428	0.562575	0.697	0.333	33	21	http://www.genecards.org/cgi-bin/carddisp.pl?gene=CD300LD	ENSMUSG00000034641	http://sep2019.archive.ensembl.org/Mus_musculus/Gene/Summary?db=core;g=ENSMUSG00000034641
C5	DHX9	-0.582715	0.582715	1	0.4647	1.19363	0.303	0.571	33	21	http://www.genecards.org/cgi-bin/carddisp.pl?gene=DHX9	ENSMUSG00000042699	http://sep2019.archive.ensembl.org/Mus_musculus/Gene/Summary?db=core;g=ENSMUSG00000042699
C5	PHLPP1	-0.582517	0.582517	1	0.484141	1.22244	0.273	0.381	33	21	http://www.genecards.org/cgi-bin/carddisp.pl?gene=PHLPP1	ENSMUSG00000044340	http://sep2019.archive.ensembl.org/Mus_musculus/Gene/Summary?db=core;g=ENSMUSG00000044340
C5	DBP	-0.582476	0.582476	1	0.235312	0.849777	0.242	0.286	33	21	http://www.genecards.org/cgi-bin/carddisp.pl?gene=DBP	ENSMUSG00000059824	http://sep2019.archive.ensembl.org/Mus_musculus/Gene/Summary?db=core;g=ENSMUSG00000059824
C5	SKI	-0.582469	0.582469	1	0.979149	1.9636	0.606	0.857	33	21	http://www.genecards.org/cgi-bin/carddisp.pl?gene=SKI	ENSMUSG00000029050	http://sep2019.archive.ensembl.org/Mus_musculus/Gene/Summary?db=core;g=ENSMUSG00000029050
C5	RAB11A	0.582054	0.582054	1	1.36888	0.582441	0.788	0.476	33	21	http://www.genecards.org/cgi-bin/carddisp.pl?gene=RAB11A	ENSMUSG00000004771	http://sep2019.archive.ensembl.org/Mus_musculus/Gene/Summary?db=core;g=ENSMUSG00000004771
C5	LARP4B	-0.581777	0.581777	1	0.890369	1.8293	0.545	0.524	33	21	http://www.genecards.org/cgi-bin/carddisp.pl?gene=LARP4B	ENSMUSG00000033499	http://sep2019.archive.ensembl.org/Mus_musculus/Gene/Summary?db=core;g=ENSMUSG00000033499
C5	SLC25A39	0.581758	0.581758	1	0.900149	0.269583	0.545	0.238	33	21	http://www.genecards.org/cgi-bin/carddisp.pl?gene=SLC25A39	ENSMUSG00000018677	http://sep2019.archive.ensembl.org/Mus_musculus/Gene/Summary?db=core;g=ENSMUSG00000018677
C5	GATAD2B	-0.581621	0.581621	1	0.687438	1.5253	0.576	0.619	33	21	http://www.genecards.org/cgi-bin/carddisp.pl?gene=GATAD2B	ENSMUSG00000042390	http://sep2019.archive.ensembl.org/Mus_musculus/Gene/Summary?db=core;g=ENSMUSG00000042390
C5	BTAF1	-0.581475	0.581475	1	0.791154	1.68024	0.424	0.667	33	21	http://www.genecards.org/cgi-bin/carddisp.pl?gene=BTAF1	ENSMUSG00000040565	http://sep2019.archive.ensembl.org/Mus_musculus/Gene/Summary?db=core;g=ENSMUSG00000040565
C5	OSBPL1A	-0.580523	0.580523	1	0.236818	0.849527	0.273	0.381	33	21	http://www.genecards.org/cgi-bin/carddisp.pl?gene=OSBPL1A	ENSMUSG00000044252	http://sep2019.archive.ensembl.org/Mus_musculus/Gene/Summary?db=core;g=ENSMUSG00000044252
C5	ECH1	0.580349	0.580349	1	1.58295	0.727482	0.606	0.476	33	21	http://www.genecards.org/cgi-bin/carddisp.pl?gene=ECH1	ENSMUSG00000053898	http://sep2019.archive.ensembl.org/Mus_musculus/Gene/Summary?db=core;g=ENSMUSG00000053898
C5	MGAT5	-0.580164	0.580164	1	1.02892	2.03327	0.606	0.619	33	21	http://www.genecards.org/cgi-bin/carddisp.pl?gene=MGAT5	ENSMUSG00000036155	http://sep2019.archive.ensembl.org/Mus_musculus/Gene/Summary?db=core;g=ENSMUSG00000036155
C5	2900026A02RIK	-0.579343	0.579343	1	0.332343	0.990745	0.212	0.571	33	21	http://www.genecards.org/cgi-bin/carddisp.pl?gene=2900026A02RIK	ENSMUSG00000051339	http://sep2019.archive.ensembl.org/Mus_musculus/Gene/Summary?db=core;g=ENSMUSG00000051339
C5	MED13	-0.579057	0.579057	1	0.701409	1.54169	0.364	0.619	33	21	http://www.genecards.org/cgi-bin/carddisp.pl?gene=MED13	ENSMUSG00000034297	http://sep2019.archive.ensembl.org/Mus_musculus/Gene/Summary?db=core;g=ENSMUSG00000034297
C5	SFPQ	-0.579047	0.579047	1	1.14352	2.20213	0.576	0.762	33	21	http://www.genecards.org/cgi-bin/carddisp.pl?gene=SFPQ	ENSMUSG00000028820	http://sep2019.archive.ensembl.org/Mus_musculus/Gene/Summary?db=core;g=ENSMUSG00000028820
C5	HSPA1B	-0.579019	0.579019	1	3.52283	5.75635	0.606	0.81	33	21	http://www.genecards.org/cgi-bin/carddisp.pl?gene=HSPA1B	ENSMUSG00000090877	http://sep2019.archive.ensembl.org/Mus_musculus/Gene/Summary?db=core;g=ENSMUSG00000090877
C5	ACVR2A	-0.578965	0.578965	1	0.158008	0.729807	0.152	0.429	33	21	http://www.genecards.org/cgi-bin/carddisp.pl?gene=ACVR2A	ENSMUSG00000052155	http://sep2019.archive.ensembl.org/Mus_musculus/Gene/Summary?db=core;g=ENSMUSG00000052155
C5	ANXA11	-0.578154	0.578154	1	0.620258	1.41894	0.455	0.714	33	21	http://www.genecards.org/cgi-bin/carddisp.pl?gene=ANXA11	ENSMUSG00000021866	http://sep2019.archive.ensembl.org/Mus_musculus/Gene/Summary?db=core;g=ENSMUSG00000021866
C5	HIP1	-0.577992	0.577992	1	1.49745	2.72812	0.697	0.857	33	21	http://www.genecards.org/cgi-bin/carddisp.pl?gene=HIP1	ENSMUSG00000039959	http://sep2019.archive.ensembl.org/Mus_musculus/Gene/Summary?db=core;g=ENSMUSG00000039959
C5	DAB2	0.576585	0.576585	1	7.41284	4.64123	0.788	1	33	21	http://www.genecards.org/cgi-bin/carddisp.pl?gene=DAB2	ENSMUSG00000022150	http://sep2019.archive.ensembl.org/Mus_musculus/Gene/Summary?db=core;g=ENSMUSG00000022150
C5	ATP5J2	0.576477	0.576477	1	4.03813	2.37857	0.848	0.81	33	21	http://www.genecards.org/cgi-bin/carddisp.pl?gene=ATP5J2	ENSMUSG00000038690	http://sep2019.archive.ensembl.org/Mus_musculus/Gene/Summary?db=core;g=ENSMUSG00000038690
C5	HIVEP2	-0.57646	0.57646	1	2.7541	4.59805	0.788	0.905	33	21	http://www.genecards.org/cgi-bin/carddisp.pl?gene=HIVEP2	ENSMUSG00000015501	http://sep2019.archive.ensembl.org/Mus_musculus/Gene/Summary?db=core;g=ENSMUSG00000015501
C5	ZFP36	0.576399	0.576399	1	7.63764	4.79271	0.97	1	33	21	http://www.genecards.org/cgi-bin/carddisp.pl?gene=ZFP36	ENSMUSG00000044786	http://sep2019.archive.ensembl.org/Mus_musculus/Gene/Summary?db=core;g=ENSMUSG00000044786
C5	BSG	0.576016	0.576016	1	4.47499	2.6727	0.848	0.714	33	21	http://www.genecards.org/cgi-bin/carddisp.pl?gene=BSG	ENSMUSG00000023175	http://sep2019.archive.ensembl.org/Mus_musculus/Gene/Summary?db=core;g=ENSMUSG00000023175
C5	ANKHD1	-0.57541	0.57541	1	0.828993	1.72538	0.485	0.714	33	21	http://www.genecards.org/cgi-bin/carddisp.pl?gene=ANKHD1	ENSMUSG00000024483	http://sep2019.archive.ensembl.org/Mus_musculus/Gene/Summary?db=core;g=ENSMUSG00000024483
C5	THAP12	-0.574627	0.574627	1	0.0604893	0.579378	0.091	0.381	33	21	http://www.genecards.org/cgi-bin/carddisp.pl?gene=THAP12	ENSMUSG00000030753	http://sep2019.archive.ensembl.org/Mus_musculus/Gene/Summary?db=core;g=ENSMUSG00000030753
C5	DPYSL2	-0.574527	0.574527	1	0.822032	1.71335	0.515	0.619	33	21	http://www.genecards.org/cgi-bin/carddisp.pl?gene=DPYSL2	ENSMUSG00000022048	http://sep2019.archive.ensembl.org/Mus_musculus/Gene/Summary?db=core;g=ENSMUSG00000022048
C5	PLEKHO1	0.573923	0.573923	1	1.90695	0.952854	0.818	0.571	33	21	http://www.genecards.org/cgi-bin/carddisp.pl?gene=PLEKHO1	ENSMUSG00000015745	http://sep2019.archive.ensembl.org/Mus_musculus/Gene/Summary?db=core;g=ENSMUSG00000015745
C5	GRINA	0.573675	0.573675	1	1.53633	0.70417	0.667	0.476	33	21	http://www.genecards.org/cgi-bin/carddisp.pl?gene=GRINA	ENSMUSG00000022564	http://sep2019.archive.ensembl.org/Mus_musculus/Gene/Summary?db=core;g=ENSMUSG00000022564
C5	SWT1	-0.573317	0.573317	1	0.389913	1.06811	0.333	0.571	33	21	http://www.genecards.org/cgi-bin/carddisp.pl?gene=SWT1	ENSMUSG00000052748	http://sep2019.archive.ensembl.org/Mus_musculus/Gene/Summary?db=core;g=ENSMUSG00000052748
C5	ACAN	-0.573293	0.573293	1	0.036131	0.541676	0.03	0.19	33	21	http://www.genecards.org/cgi-bin/carddisp.pl?gene=ACAN	ENSMUSG00000030607	http://sep2019.archive.ensembl.org/Mus_musculus/Gene/Summary?db=core;g=ENSMUSG00000030607
C5	ARIH1	-0.573271	0.573271	1	2.29514	3.90281	0.697	0.857	33	21	http://www.genecards.org/cgi-bin/carddisp.pl?gene=ARIH1	ENSMUSG00000025234	http://sep2019.archive.ensembl.org/Mus_musculus/Gene/Summary?db=core;g=ENSMUSG00000025234
C5	ITPR1	-0.573149	0.573149	1	1.25144	2.34963	0.576	0.667	33	21	http://www.genecards.org/cgi-bin/carddisp.pl?gene=ITPR1	ENSMUSG00000030102	http://sep2019.archive.ensembl.org/Mus_musculus/Gene/Summary?db=core;g=ENSMUSG00000030102
C5	GRCC10	0.572445	0.572445	1	2.64689	1.45244	0.848	0.619	33	21	http://www.genecards.org/cgi-bin/carddisp.pl?gene=GRCC10	ENSMUSG00000072772	http://sep2019.archive.ensembl.org/Mus_musculus/Gene/Summary?db=core;g=ENSMUSG00000072772
C5	ZDHHC6	-0.572422	0.572422	1	0.0728354	0.595326	0.091	0.286	33	21	http://www.genecards.org/cgi-bin/carddisp.pl?gene=ZDHHC6	ENSMUSG00000024982	http://sep2019.archive.ensembl.org/Mus_musculus/Gene/Summary?db=core;g=ENSMUSG00000024982
C5	ARHGAP21	-0.57173	0.57173	1	0.526182	1.26837	0.394	0.667	33	21	http://www.genecards.org/cgi-bin/carddisp.pl?gene=ARHGAP21	ENSMUSG00000036591	http://sep2019.archive.ensembl.org/Mus_musculus/Gene/Summary?db=core;g=ENSMUSG00000036591
C5	DOCK2	-0.570868	0.570868	1	1.95837	3.39441	0.667	0.762	33	21	http://www.genecards.org/cgi-bin/carddisp.pl?gene=DOCK2	ENSMUSG00000020143	http://sep2019.archive.ensembl.org/Mus_musculus/Gene/Summary?db=core;g=ENSMUSG00000020143
C5	S100A1	0.570804	0.570804	1	1.72414	0.834004	0.758	0.476	33	21	http://www.genecards.org/cgi-bin/carddisp.pl?gene=S100A1	ENSMUSG00000044080	http://sep2019.archive.ensembl.org/Mus_musculus/Gene/Summary?db=core;g=ENSMUSG00000044080
C5	CSNK1D	-0.570591	0.570591	1	0.301997	0.933638	0.273	0.619	33	21	http://www.genecards.org/cgi-bin/carddisp.pl?gene=CSNK1D	ENSMUSG00000025162	http://sep2019.archive.ensembl.org/Mus_musculus/Gene/Summary?db=core;g=ENSMUSG00000025162
C5	TUBA1B	0.570536	0.570536	1	2.09381	1.08327	0.848	0.524	33	21	http://www.genecards.org/cgi-bin/carddisp.pl?gene=TUBA1B	ENSMUSG00000023004	http://sep2019.archive.ensembl.org/Mus_musculus/Gene/Summary?db=core;g=ENSMUSG00000023004
C5	VWC2	-0.570034	0.570034	1	0.341699	0.99183	0.273	0.286	33	21	http://www.genecards.org/cgi-bin/carddisp.pl?gene=VWC2	ENSMUSG00000050830	http://sep2019.archive.ensembl.org/Mus_musculus/Gene/Summary?db=core;g=ENSMUSG00000050830
C5	UBE2W	-0.569785	0.569785	1	0.249286	0.854318	0.242	0.476	33	21	http://www.genecards.org/cgi-bin/carddisp.pl?gene=UBE2W	ENSMUSG00000025939	http://sep2019.archive.ensembl.org/Mus_musculus/Gene/Summary?db=core;g=ENSMUSG00000025939
C5	CDH13	-0.569513	0.569513	1	0.95985	1.90846	0.303	0.571	33	21	http://www.genecards.org/cgi-bin/carddisp.pl?gene=CDH13	ENSMUSG00000031841	http://sep2019.archive.ensembl.org/Mus_musculus/Gene/Summary?db=core;g=ENSMUSG00000031841
C5	JUN	0.569474	0.569474	1	16.0137	10.4649	1	1	33	21	http://www.genecards.org/cgi-bin/carddisp.pl?gene=JUN	ENSMUSG00000052684	http://sep2019.archive.ensembl.org/Mus_musculus/Gene/Summary?db=core;g=ENSMUSG00000052684
C5	LIMD2	0.569161	0.569161	1	0.689903	0.13901	0.545	0.095	33	21	http://www.genecards.org/cgi-bin/carddisp.pl?gene=LIMD2	ENSMUSG00000040699	http://sep2019.archive.ensembl.org/Mus_musculus/Gene/Summary?db=core;g=ENSMUSG00000040699
C5	SIPA1L2	-0.569111	0.569111	1	0.209909	0.795032	0.212	0.476	33	21	http://www.genecards.org/cgi-bin/carddisp.pl?gene=SIPA1L2	ENSMUSG00000001995	http://sep2019.archive.ensembl.org/Mus_musculus/Gene/Summary?db=core;g=ENSMUSG00000001995
C5	COL23A1	0.568202	0.568202	1	0.482675	0	0.152	0	33	21	http://www.genecards.org/cgi-bin/carddisp.pl?gene=COL23A1	ENSMUSG00000063564	http://sep2019.archive.ensembl.org/Mus_musculus/Gene/Summary?db=core;g=ENSMUSG00000063564
C5	CENPX	0.568005	0.568005	1	1.27304	0.533276	0.697	0.381	33	21	http://www.genecards.org/cgi-bin/carddisp.pl?gene=CENPX	ENSMUSG00000025144	http://sep2019.archive.ensembl.org/Mus_musculus/Gene/Summary?db=core;g=ENSMUSG00000025144
C5	AGL	-0.567862	0.567862	1	0.126525	0.669876	0.152	0.429	33	21	http://www.genecards.org/cgi-bin/carddisp.pl?gene=AGL	ENSMUSG00000033400	http://sep2019.archive.ensembl.org/Mus_musculus/Gene/Summary?db=core;g=ENSMUSG00000033400
C5	MTUS2	-0.567542	0.567542	1	0.234149	0.829004	0.212	0.333	33	21	http://www.genecards.org/cgi-bin/carddisp.pl?gene=MTUS2	ENSMUSG00000029651	http://sep2019.archive.ensembl.org/Mus_musculus/Gene/Summary?db=core;g=ENSMUSG00000029651
C5	SLAMF9	0.567495	0.567495	1	1.70342	0.824232	0.667	0.429	33	21	http://www.genecards.org/cgi-bin/carddisp.pl?gene=SLAMF9	ENSMUSG00000026548	http://sep2019.archive.ensembl.org/Mus_musculus/Gene/Summary?db=core;g=ENSMUSG00000026548
C5	PSMA6	0.567494	0.567494	1	1.019	0.362395	0.576	0.19	33	21	http://www.genecards.org/cgi-bin/carddisp.pl?gene=PSMA6	ENSMUSG00000021024	http://sep2019.archive.ensembl.org/Mus_musculus/Gene/Summary?db=core;g=ENSMUSG00000021024
C5	MCTP1	0.567361	0.567361	1	5.43218	3.34076	0.485	0.619	33	21	http://www.genecards.org/cgi-bin/carddisp.pl?gene=MCTP1	ENSMUSG00000021596	http://sep2019.archive.ensembl.org/Mus_musculus/Gene/Summary?db=core;g=ENSMUSG00000021596
C5	MARCKS	0.567145	0.567145	1	4.8761	2.96608	0.97	0.762	33	21	http://www.genecards.org/cgi-bin/carddisp.pl?gene=MARCKS	ENSMUSG00000069662	http://sep2019.archive.ensembl.org/Mus_musculus/Gene/Summary?db=core;g=ENSMUSG00000069662
C5	MIB1	-0.566604	0.566604	1	0.296904	0.920759	0.364	0.524	33	21	http://www.genecards.org/cgi-bin/carddisp.pl?gene=MIB1	ENSMUSG00000024294	http://sep2019.archive.ensembl.org/Mus_musculus/Gene/Summary?db=core;g=ENSMUSG00000024294
C5	CHD7	-0.566593	0.566593	1	0.48439	1.19841	0.273	0.524	33	21	http://www.genecards.org/cgi-bin/carddisp.pl?gene=CHD7	ENSMUSG00000041235	http://sep2019.archive.ensembl.org/Mus_musculus/Gene/Summary?db=core;g=ENSMUSG00000041235
C5	SLC48A1	0.566339	0.566339	1	0.671942	0.12911	0.485	0.095	33	21	http://www.genecards.org/cgi-bin/carddisp.pl?gene=SLC48A1	ENSMUSG00000081534	http://sep2019.archive.ensembl.org/Mus_musculus/Gene/Summary?db=core;g=ENSMUSG00000081534
C5	GRN	0.566164	0.566164	1	6.43822	4.02385	0.909	0.905	33	21	http://www.genecards.org/cgi-bin/carddisp.pl?gene=GRN	ENSMUSG00000034708	http://sep2019.archive.ensembl.org/Mus_musculus/Gene/Summary?db=core;g=ENSMUSG00000034708
C5	ST5	-0.566159	0.566159	1	0.53739	1.27622	0.394	0.619	33	21	http://www.genecards.org/cgi-bin/carddisp.pl?gene=ST5	ENSMUSG00000031024	http://sep2019.archive.ensembl.org/Mus_musculus/Gene/Summary?db=core;g=ENSMUSG00000031024
C5	TOPORS	0.565829	0.565829	1	0.787599	0.207643	0.485	0.238	33	21	http://www.genecards.org/cgi-bin/carddisp.pl?gene=TOPORS	ENSMUSG00000036822	http://sep2019.archive.ensembl.org/Mus_musculus/Gene/Summary?db=core;g=ENSMUSG00000036822
C5	ZRANB1	-0.565799	0.565799	1	0.344292	0.98983	0.273	0.524	33	21	http://www.genecards.org/cgi-bin/carddisp.pl?gene=ZRANB1	ENSMUSG00000030967	http://sep2019.archive.ensembl.org/Mus_musculus/Gene/Summary?db=core;g=ENSMUSG00000030967
C5	CDK14	-0.565778	0.565778	1	1.61924	2.87695	0.697	0.619	33	21	http://www.genecards.org/cgi-bin/carddisp.pl?gene=CDK14	ENSMUSG00000028926	http://sep2019.archive.ensembl.org/Mus_musculus/Gene/Summary?db=core;g=ENSMUSG00000028926
C5	TLE5	0.565487	0.565487	1	2.9124	1.64371	0.909	0.667	33	21	http://www.genecards.org/cgi-bin/carddisp.pl?gene=TLE5	ENSMUSG00000054452	http://sep2019.archive.ensembl.org/Mus_musculus/Gene/Summary?db=core;g=ENSMUSG00000054452
C5	SCUBE3	-0.565277	0.565277	1	0	0.479672	0	0.286	33	21	http://www.genecards.org/cgi-bin/carddisp.pl?gene=SCUBE3	ENSMUSG00000038677	http://sep2019.archive.ensembl.org/Mus_musculus/Gene/Summary?db=core;g=ENSMUSG00000038677
C5	RTL8A	0.565215	0.565215	1	0.595933	0.0786182	0.485	0.048	33	21	http://www.genecards.org/cgi-bin/carddisp.pl?gene=RTL8A	ENSMUSG00000067925	http://sep2019.archive.ensembl.org/Mus_musculus/Gene/Summary?db=core;g=ENSMUSG00000067925
C5	ITPKB	-0.565082	0.565082	1	0.972621	1.91844	0.485	0.857	33	21	http://www.genecards.org/cgi-bin/carddisp.pl?gene=ITPKB	ENSMUSG00000038855	http://sep2019.archive.ensembl.org/Mus_musculus/Gene/Summary?db=core;g=ENSMUSG00000038855
C5	TIMM10B	0.565052	0.565052	1	2.25501	1.20016	0.848	0.571	33	21	http://www.genecards.org/cgi-bin/carddisp.pl?gene=TIMM10B	ENSMUSG00000089847	http://sep2019.archive.ensembl.org/Mus_musculus/Gene/Summary?db=core;g=ENSMUSG00000089847
C5	IST1	-0.56493	0.56493	1	0.260636	0.864879	0.242	0.524	33	21	http://www.genecards.org/cgi-bin/carddisp.pl?gene=IST1	ENSMUSG00000031729	http://sep2019.archive.ensembl.org/Mus_musculus/Gene/Summary?db=core;g=ENSMUSG00000031729
C5	ABCG1	-0.564758	0.564758	1	0.966322	1.90846	0.606	0.714	33	21	http://www.genecards.org/cgi-bin/carddisp.pl?gene=ABCG1	ENSMUSG00000024030	http://sep2019.archive.ensembl.org/Mus_musculus/Gene/Summary?db=core;g=ENSMUSG00000024030
C5	SOGA1	-0.564566	0.564566	1	0.421174	1.10183	0.333	0.619	33	21	http://www.genecards.org/cgi-bin/carddisp.pl?gene=SOGA1	ENSMUSG00000055485	http://sep2019.archive.ensembl.org/Mus_musculus/Gene/Summary?db=core;g=ENSMUSG00000055485
C5	PSME4	-0.564471	0.564471	1	1.20228	2.25683	0.485	0.81	33	21	http://www.genecards.org/cgi-bin/carddisp.pl?gene=PSME4	ENSMUSG00000040850	http://sep2019.archive.ensembl.org/Mus_musculus/Gene/Summary?db=core;g=ENSMUSG00000040850
C5	MICAL2	-0.564284	0.564284	1	1.00034	1.9578	0.515	0.619	33	21	http://www.genecards.org/cgi-bin/carddisp.pl?gene=MICAL2	ENSMUSG00000038244	http://sep2019.archive.ensembl.org/Mus_musculus/Gene/Summary?db=core;g=ENSMUSG00000038244
C5	TPT1	0.56385	0.56385	1	28.812	19.1676	1	0.952	33	21	http://www.genecards.org/cgi-bin/carddisp.pl?gene=TPT1	ENSMUSG00000060126	http://sep2019.archive.ensembl.org/Mus_musculus/Gene/Summary?db=core;g=ENSMUSG00000060126
C5	BICRA	-0.563614	0.563614	1	0.321729	0.953472	0.242	0.524	33	21	http://www.genecards.org/cgi-bin/carddisp.pl?gene=BICRA	ENSMUSG00000070808	http://sep2019.archive.ensembl.org/Mus_musculus/Gene/Summary?db=core;g=ENSMUSG00000070808
C5	PBXIP1	-0.562802	0.562802	1	0.473214	1.17614	0.364	0.619	33	21	http://www.genecards.org/cgi-bin/carddisp.pl?gene=PBXIP1	ENSMUSG00000042613	http://sep2019.archive.ensembl.org/Mus_musculus/Gene/Summary?db=core;g=ENSMUSG00000042613
C5	VEZF1	-0.562659	0.562659	1	0.154406	0.705046	0.152	0.476	33	21	http://www.genecards.org/cgi-bin/carddisp.pl?gene=VEZF1	ENSMUSG00000018377	http://sep2019.archive.ensembl.org/Mus_musculus/Gene/Summary?db=core;g=ENSMUSG00000018377
C5	PIH1D1	0.562285	0.562285	1	0.724138	0.167636	0.606	0.143	33	21	http://www.genecards.org/cgi-bin/carddisp.pl?gene=PIH1D1	ENSMUSG00000003423	http://sep2019.archive.ensembl.org/Mus_musculus/Gene/Summary?db=core;g=ENSMUSG00000003423
C5	ANXA4	-0.561922	0.561922	1	0.473081	1.17461	0.394	0.476	33	21	http://www.genecards.org/cgi-bin/carddisp.pl?gene=ANXA4	ENSMUSG00000029994	http://sep2019.archive.ensembl.org/Mus_musculus/Gene/Summary?db=core;g=ENSMUSG00000029994
C5	GNG10	0.561881	0.561881	1	1.24681	0.52203	0.545	0.429	33	21	http://www.genecards.org/cgi-bin/carddisp.pl?gene=GNG10	ENSMUSG00000038607	http://sep2019.archive.ensembl.org/Mus_musculus/Gene/Summary?db=core;g=ENSMUSG00000038607
C5	GM30382	0.561772	0.561772	1	0.762159	0.19381	0.182	0.048	33	21	http://www.genecards.org/cgi-bin/carddisp.pl?gene=GM30382	ENSMUSG00000106515	http://sep2019.archive.ensembl.org/Mus_musculus/Gene/Summary?db=core;g=ENSMUSG00000106515
C5	GPC3	0.561289	0.561289	1	0.812341	0.228217	0.455	0.095	33	21	http://www.genecards.org/cgi-bin/carddisp.pl?gene=GPC3	ENSMUSG00000055653	http://sep2019.archive.ensembl.org/Mus_musculus/Gene/Summary?db=core;g=ENSMUSG00000055653
C5	BAG3	-0.560963	0.560963	1	0.509007	1.22617	0.364	0.524	33	21	http://www.genecards.org/cgi-bin/carddisp.pl?gene=BAG3	ENSMUSG00000030847	http://sep2019.archive.ensembl.org/Mus_musculus/Gene/Summary?db=core;g=ENSMUSG00000030847
C5	POSTN	-0.560925	0.560925	1	0.1956	0.763768	0.242	0.381	33	21	http://www.genecards.org/cgi-bin/carddisp.pl?gene=POSTN	ENSMUSG00000027750	http://sep2019.archive.ensembl.org/Mus_musculus/Gene/Summary?db=core;g=ENSMUSG00000027750
C5	PRELID1	0.560771	0.560771	1	1.86679	0.943509	0.727	0.429	33	21	http://www.genecards.org/cgi-bin/carddisp.pl?gene=PRELID1	ENSMUSG00000021486	http://sep2019.archive.ensembl.org/Mus_musculus/Gene/Summary?db=core;g=ENSMUSG00000021486
C5	PDS5A	-0.560426	0.560426	1	0.805859	1.66311	0.485	0.81	33	21	http://www.genecards.org/cgi-bin/carddisp.pl?gene=PDS5A	ENSMUSG00000029202	http://sep2019.archive.ensembl.org/Mus_musculus/Gene/Summary?db=core;g=ENSMUSG00000029202
C5	FEM1C	-0.560317	0.560317	1	0.222934	0.803331	0.212	0.476	33	21	http://www.genecards.org/cgi-bin/carddisp.pl?gene=FEM1C	ENSMUSG00000033319	http://sep2019.archive.ensembl.org/Mus_musculus/Gene/Summary?db=core;g=ENSMUSG00000033319
C5	NEK1	-0.559881	0.559881	1	0.0712794	0.579224	0.061	0.381	33	21	http://www.genecards.org/cgi-bin/carddisp.pl?gene=NEK1	ENSMUSG00000031644	http://sep2019.archive.ensembl.org/Mus_musculus/Gene/Summary?db=core;g=ENSMUSG00000031644
C5	PCGF5	-0.559687	0.559687	1	0.318028	0.942706	0.273	0.333	33	21	http://www.genecards.org/cgi-bin/carddisp.pl?gene=PCGF5	ENSMUSG00000024805	http://sep2019.archive.ensembl.org/Mus_musculus/Gene/Summary?db=core;g=ENSMUSG00000024805
C5	RPL3	0.559003	0.559003	1	11.0622	7.18749	0.939	0.81	33	21	http://www.genecards.org/cgi-bin/carddisp.pl?gene=RPL3	ENSMUSG00000060036	http://sep2019.archive.ensembl.org/Mus_musculus/Gene/Summary?db=core;g=ENSMUSG00000060036
C5	SLC7A6OS	-0.558668	0.558668	1	0.111582	0.637258	0.121	0.381	33	21	http://www.genecards.org/cgi-bin/carddisp.pl?gene=SLC7A6OS	ENSMUSG00000033106	http://sep2019.archive.ensembl.org/Mus_musculus/Gene/Summary?db=core;g=ENSMUSG00000033106
C5	FAT3	-0.558444	0.558444	1	0	0.47268	0	0.286	33	21	http://www.genecards.org/cgi-bin/carddisp.pl?gene=FAT3	ENSMUSG00000074505	http://sep2019.archive.ensembl.org/Mus_musculus/Gene/Summary?db=core;g=ENSMUSG00000074505
C5	TRIM56	-0.558439	0.558439	1	0.131559	0.666419	0.121	0.381	33	21	http://www.genecards.org/cgi-bin/carddisp.pl?gene=TRIM56	ENSMUSG00000043279	http://sep2019.archive.ensembl.org/Mus_musculus/Gene/Summary?db=core;g=ENSMUSG00000043279
C5	LCOR	-0.558367	0.558367	1	0.860265	1.73943	0.455	0.619	33	21	http://www.genecards.org/cgi-bin/carddisp.pl?gene=LCOR	ENSMUSG00000025019	http://sep2019.archive.ensembl.org/Mus_musculus/Gene/Summary?db=core;g=ENSMUSG00000025019
C5	RTN3	-0.55824	0.55824	1	2.26915	3.81372	0.879	0.952	33	21	http://www.genecards.org/cgi-bin/carddisp.pl?gene=RTN3	ENSMUSG00000024758	http://sep2019.archive.ensembl.org/Mus_musculus/Gene/Summary?db=core;g=ENSMUSG00000024758
C5	GPD2	-0.55821	0.55821	1	0.171022	0.72426	0.182	0.238	33	21	http://www.genecards.org/cgi-bin/carddisp.pl?gene=GPD2	ENSMUSG00000026827	http://sep2019.archive.ensembl.org/Mus_musculus/Gene/Summary?db=core;g=ENSMUSG00000026827
C5	5031425E22RIK	-0.558137	0.558137	1	0.714296	1.52407	0.364	0.524	33	21	http://www.genecards.org/cgi-bin/carddisp.pl?gene=5031425E22RIK	ENSMUSG00000073147	http://sep2019.archive.ensembl.org/Mus_musculus/Gene/Summary?db=core;g=ENSMUSG00000073147
C5	CSNK2B	0.558009	0.558009	1	1.276	0.545945	0.727	0.429	33	21	http://www.genecards.org/cgi-bin/carddisp.pl?gene=CSNK2B	ENSMUSG00000024387	http://sep2019.archive.ensembl.org/Mus_musculus/Gene/Summary?db=core;g=ENSMUSG00000024387
C5	MRPL58	0.557431	0.557431	1	0.609512	0.0936811	0.424	0.143	33	21	http://www.genecards.org/cgi-bin/carddisp.pl?gene=MRPL58	ENSMUSG00000018858	http://sep2019.archive.ensembl.org/Mus_musculus/Gene/Summary?db=core;g=ENSMUSG00000018858
C5	DOCK11	-0.557239	0.557239	1	0.629031	1.39704	0.394	0.714	33	21	http://www.genecards.org/cgi-bin/carddisp.pl?gene=DOCK11	ENSMUSG00000031093	http://sep2019.archive.ensembl.org/Mus_musculus/Gene/Summary?db=core;g=ENSMUSG00000031093
C5	YRDC	-0.556574	0.556574	1	0.131872	0.664726	0.212	0.524	33	21	http://www.genecards.org/cgi-bin/carddisp.pl?gene=YRDC	ENSMUSG00000028889	http://sep2019.archive.ensembl.org/Mus_musculus/Gene/Summary?db=core;g=ENSMUSG00000028889
C5	GLS	-0.556558	0.556558	1	2.15736	3.6437	0.758	0.857	33	21	http://www.genecards.org/cgi-bin/carddisp.pl?gene=GLS	ENSMUSG00000026103	http://sep2019.archive.ensembl.org/Mus_musculus/Gene/Summary?db=core;g=ENSMUSG00000026103
C5	ERBIN	-0.556255	0.556255	1	1.25822	2.3206	0.606	0.762	33	21	http://www.genecards.org/cgi-bin/carddisp.pl?gene=ERBIN	ENSMUSG00000021709	http://sep2019.archive.ensembl.org/Mus_musculus/Gene/Summary?db=core;g=ENSMUSG00000021709
C5	4930523C07RIK	-0.556005	0.556005	1	0.496031	1.19945	0.273	0.571	33	21	http://www.genecards.org/cgi-bin/carddisp.pl?gene=4930523C07RIK	ENSMUSG00000090394	http://sep2019.archive.ensembl.org/Mus_musculus/Gene/Summary?db=core;g=ENSMUSG00000090394
C5	TRAPPC6A	0.555833	0.555833	1	0.470018	0	0.394	0	33	21	http://www.genecards.org/cgi-bin/carddisp.pl?gene=TRAPPC6A	ENSMUSG00000002043	http://sep2019.archive.ensembl.org/Mus_musculus/Gene/Summary?db=core;g=ENSMUSG00000002043
C5	CD33	0.555828	0.555828	1	0.591193	0.0824351	0.394	0.095	33	21	http://www.genecards.org/cgi-bin/carddisp.pl?gene=CD33	ENSMUSG00000004609	http://sep2019.archive.ensembl.org/Mus_musculus/Gene/Summary?db=core;g=ENSMUSG00000004609
C5	PNKD	0.555743	0.555743	1	0.969112	0.3396	0.667	0.238	33	21	http://www.genecards.org/cgi-bin/carddisp.pl?gene=PNKD	ENSMUSG00000026179	http://sep2019.archive.ensembl.org/Mus_musculus/Gene/Summary?db=core;g=ENSMUSG00000026179
C5	RPL30	0.555595	0.555595	1	17.7638	11.7665	0.939	0.857	33	21	http://www.genecards.org/cgi-bin/carddisp.pl?gene=RPL30	ENSMUSG00000058600	http://sep2019.archive.ensembl.org/Mus_musculus/Gene/Summary?db=core;g=ENSMUSG00000058600
C5	DENND1B	-0.555398	0.555398	1	0.593891	1.34234	0.455	0.571	33	21	http://www.genecards.org/cgi-bin/carddisp.pl?gene=DENND1B	ENSMUSG00000056268	http://sep2019.archive.ensembl.org/Mus_musculus/Gene/Summary?db=core;g=ENSMUSG00000056268
C5	TMEM14C	0.555344	0.555344	1	1.76473	0.881388	0.758	0.476	33	21	http://www.genecards.org/cgi-bin/carddisp.pl?gene=TMEM14C	ENSMUSG00000021361	http://sep2019.archive.ensembl.org/Mus_musculus/Gene/Summary?db=core;g=ENSMUSG00000021361
C5	AP2B1	-0.555056	0.555056	1	0.587547	1.33246	0.394	0.667	33	21	http://www.genecards.org/cgi-bin/carddisp.pl?gene=AP2B1	ENSMUSG00000035152	http://sep2019.archive.ensembl.org/Mus_musculus/Gene/Summary?db=core;g=ENSMUSG00000035152
C5	MSRB1	0.555051	0.555051	1	2.26136	1.21979	0.636	0.524	33	21	http://www.genecards.org/cgi-bin/carddisp.pl?gene=MSRB1	ENSMUSG00000075705	http://sep2019.archive.ensembl.org/Mus_musculus/Gene/Summary?db=core;g=ENSMUSG00000075705
C5	RPL23	0.555015	0.555015	1	23.205	15.4751	1	0.857	33	21	http://www.genecards.org/cgi-bin/carddisp.pl?gene=RPL23	ENSMUSG00000071415	http://sep2019.archive.ensembl.org/Mus_musculus/Gene/Summary?db=core;g=ENSMUSG00000071415
C5	NPAS2	0.554807	0.554807	1	0.753268	0.193534	0.455	0.048	33	21	http://www.genecards.org/cgi-bin/carddisp.pl?gene=NPAS2	ENSMUSG00000026077	http://sep2019.archive.ensembl.org/Mus_musculus/Gene/Summary?db=core;g=ENSMUSG00000026077
C5	MDK	0.554677	0.554677	1	0.596221	0.086722	0.424	0.048	33	21	http://www.genecards.org/cgi-bin/carddisp.pl?gene=MDK	ENSMUSG00000027239	http://sep2019.archive.ensembl.org/Mus_musculus/Gene/Summary?db=core;g=ENSMUSG00000027239
C5	PTPRM	-0.554423	0.554423	1	0.663298	1.44269	0.242	0.476	33	21	http://www.genecards.org/cgi-bin/carddisp.pl?gene=PTPRM	ENSMUSG00000033278	http://sep2019.archive.ensembl.org/Mus_musculus/Gene/Summary?db=core;g=ENSMUSG00000033278
C5	EMP1	-0.553967	0.553967	1	1.20939	2.24364	0.515	0.667	33	21	http://www.genecards.org/cgi-bin/carddisp.pl?gene=EMP1	ENSMUSG00000030208	http://sep2019.archive.ensembl.org/Mus_musculus/Gene/Summary?db=core;g=ENSMUSG00000030208
C5	CD72	-0.553319	0.553319	1	1.77496	3.07214	0.545	0.333	33	21	http://www.genecards.org/cgi-bin/carddisp.pl?gene=CD72	ENSMUSG00000028459	http://sep2019.archive.ensembl.org/Mus_musculus/Gene/Summary?db=core;g=ENSMUSG00000028459
C5	MFSD12	-0.553232	0.553232	1	0.05683	0.55076	0.091	0.429	33	21	http://www.genecards.org/cgi-bin/carddisp.pl?gene=MFSD12	ENSMUSG00000034854	http://sep2019.archive.ensembl.org/Mus_musculus/Gene/Summary?db=core;g=ENSMUSG00000034854
C5	S100A13	0.553222	0.553222	1	2.53054	1.40605	0.727	0.571	33	21	http://www.genecards.org/cgi-bin/carddisp.pl?gene=S100A13	ENSMUSG00000042312	http://sep2019.archive.ensembl.org/Mus_musculus/Gene/Summary?db=core;g=ENSMUSG00000042312
C5	SELPLG	0.553037	0.553037	1	1.00144	0.364152	0.667	0.333	33	21	http://www.genecards.org/cgi-bin/carddisp.pl?gene=SELPLG	ENSMUSG00000048163	http://sep2019.archive.ensembl.org/Mus_musculus/Gene/Summary?db=core;g=ENSMUSG00000048163
C5	PPP2R5C	-0.552937	0.552937	1	0.902576	1.79121	0.515	0.714	33	21	http://www.genecards.org/cgi-bin/carddisp.pl?gene=PPP2R5C	ENSMUSG00000017843	http://sep2019.archive.ensembl.org/Mus_musculus/Gene/Summary?db=core;g=ENSMUSG00000017843
C5	SH3BGR	-0.552819	0.552819	1	0.0312145	0.51274	0.03	0.333	33	21	http://www.genecards.org/cgi-bin/carddisp.pl?gene=SH3BGR	ENSMUSG00000040666	http://sep2019.archive.ensembl.org/Mus_musculus/Gene/Summary?db=core;g=ENSMUSG00000040666
C5	PET100	0.552808	0.552808	1	1.12723	0.450115	0.636	0.333	33	21	http://www.genecards.org/cgi-bin/carddisp.pl?gene=PET100	ENSMUSG00000087687	http://sep2019.archive.ensembl.org/Mus_musculus/Gene/Summary?db=core;g=ENSMUSG00000087687
C5	DCAF6	-0.552741	0.552741	1	0.432635	1.10149	0.333	0.571	33	21	http://www.genecards.org/cgi-bin/carddisp.pl?gene=DCAF6	ENSMUSG00000026571	http://sep2019.archive.ensembl.org/Mus_musculus/Gene/Summary?db=core;g=ENSMUSG00000026571
C5	SLC25A3	0.552679	0.552679	1	4.03396	2.43191	0.97	0.81	33	21	http://www.genecards.org/cgi-bin/carddisp.pl?gene=SLC25A3	ENSMUSG00000061904	http://sep2019.archive.ensembl.org/Mus_musculus/Gene/Summary?db=core;g=ENSMUSG00000061904
C5	UFC1	0.552637	0.552637	1	1.34043	0.595639	0.727	0.429	33	21	http://www.genecards.org/cgi-bin/carddisp.pl?gene=UFC1	ENSMUSG00000062963	http://sep2019.archive.ensembl.org/Mus_musculus/Gene/Summary?db=core;g=ENSMUSG00000062963
C5	SFRP2	0.552324	0.552324	1	5.18162	3.21538	0.636	0.667	33	21	http://www.genecards.org/cgi-bin/carddisp.pl?gene=SFRP2	ENSMUSG00000027996	http://sep2019.archive.ensembl.org/Mus_musculus/Gene/Summary?db=core;g=ENSMUSG00000027996
C5	ITGB2	0.55229	0.55229	1	1.16217	0.474462	0.697	0.381	33	21	http://www.genecards.org/cgi-bin/carddisp.pl?gene=ITGB2	ENSMUSG00000000290	http://sep2019.archive.ensembl.org/Mus_musculus/Gene/Summary?db=core;g=ENSMUSG00000000290
C5	CDK8	-0.551706	0.551706	1	1.37317	2.47864	0.636	0.714	33	21	http://www.genecards.org/cgi-bin/carddisp.pl?gene=CDK8	ENSMUSG00000029635	http://sep2019.archive.ensembl.org/Mus_musculus/Gene/Summary?db=core;g=ENSMUSG00000029635
C5	GUSB	-0.55127	0.55127	1	1.76688	3.05451	0.727	0.857	33	21	http://www.genecards.org/cgi-bin/carddisp.pl?gene=GUSB	ENSMUSG00000025534	http://sep2019.archive.ensembl.org/Mus_musculus/Gene/Summary?db=core;g=ENSMUSG00000025534
C5	CKS2	-0.551096	0.551096	1	0.234783	0.809203	0.152	0.286	33	21	http://www.genecards.org/cgi-bin/carddisp.pl?gene=CKS2	ENSMUSG00000062248	http://sep2019.archive.ensembl.org/Mus_musculus/Gene/Summary?db=core;g=ENSMUSG00000062248
C5	GPI1	0.551091	0.551091	1	2.1367	1.14081	0.909	0.619	33	21	http://www.genecards.org/cgi-bin/carddisp.pl?gene=GPI1	ENSMUSG00000036427	http://sep2019.archive.ensembl.org/Mus_musculus/Gene/Summary?db=core;g=ENSMUSG00000036427
C5	AKR1A1	0.550826	0.550826	1	4.33147	2.63941	0.939	0.81	33	21	http://www.genecards.org/cgi-bin/carddisp.pl?gene=AKR1A1	ENSMUSG00000028692	http://sep2019.archive.ensembl.org/Mus_musculus/Gene/Summary?db=core;g=ENSMUSG00000028692
C5	ELOB	0.550701	0.550701	1	5.19603	3.22996	0.879	0.762	33	21	http://www.genecards.org/cgi-bin/carddisp.pl?gene=ELOB	ENSMUSG00000055839	http://sep2019.archive.ensembl.org/Mus_musculus/Gene/Summary?db=core;g=ENSMUSG00000055839
C5	CYBB	0.550607	0.550607	1	4.18307	2.53865	0.727	0.619	33	21	http://www.genecards.org/cgi-bin/carddisp.pl?gene=CYBB	ENSMUSG00000015340	http://sep2019.archive.ensembl.org/Mus_musculus/Gene/Summary?db=core;g=ENSMUSG00000015340
C5	GPR39	-0.550518	0.550518	1	0.707424	1.50071	0.333	0.19	33	21	http://www.genecards.org/cgi-bin/carddisp.pl?gene=GPR39	ENSMUSG00000026343	http://sep2019.archive.ensembl.org/Mus_musculus/Gene/Summary?db=core;g=ENSMUSG00000026343
C5	ADAMTSL1	0.550515	0.550515	1	0.838798	0.255488	0.273	0.143	33	21	http://www.genecards.org/cgi-bin/carddisp.pl?gene=ADAMTSL1	ENSMUSG00000066113	http://sep2019.archive.ensembl.org/Mus_musculus/Gene/Summary?db=core;g=ENSMUSG00000066113
C5	CD9	-0.550321	0.550321	1	5.22083	8.10986	0.848	0.905	33	21	http://www.genecards.org/cgi-bin/carddisp.pl?gene=CD9	ENSMUSG00000030342	http://sep2019.archive.ensembl.org/Mus_musculus/Gene/Summary?db=core;g=ENSMUSG00000030342
C5	UBL3	-0.549941	0.549941	1	1.62522	2.84339	0.727	0.857	33	21	http://www.genecards.org/cgi-bin/carddisp.pl?gene=UBL3	ENSMUSG00000001687	http://sep2019.archive.ensembl.org/Mus_musculus/Gene/Summary?db=core;g=ENSMUSG00000001687
C5	ALDOA	0.549726	0.549726	1	4.04673	2.44767	0.848	0.667	33	21	http://www.genecards.org/cgi-bin/carddisp.pl?gene=ALDOA	ENSMUSG00000030695	http://sep2019.archive.ensembl.org/Mus_musculus/Gene/Summary?db=core;g=ENSMUSG00000030695
C5	FTO	-0.549404	0.549404	1	1.09076	2.05978	0.606	0.762	33	21	http://www.genecards.org/cgi-bin/carddisp.pl?gene=FTO	ENSMUSG00000055932	http://sep2019.archive.ensembl.org/Mus_musculus/Gene/Summary?db=core;g=ENSMUSG00000055932
C5	ZMIZ1	-0.548508	0.548508	1	1.53477	2.70729	0.667	0.762	33	21	http://www.genecards.org/cgi-bin/carddisp.pl?gene=ZMIZ1	ENSMUSG00000007817	http://sep2019.archive.ensembl.org/Mus_musculus/Gene/Summary?db=core;g=ENSMUSG00000007817
C5	IRAK2	-0.548165	0.548165	1	0.978581	1.89313	0.303	0.714	33	21	http://www.genecards.org/cgi-bin/carddisp.pl?gene=IRAK2	ENSMUSG00000060477	http://sep2019.archive.ensembl.org/Mus_musculus/Gene/Summary?db=core;g=ENSMUSG00000060477
C5	CFB	0.548078	0.548078	1	0.833505	0.25399	0.515	0.143	33	21	http://www.genecards.org/cgi-bin/carddisp.pl?gene=CFB	ENSMUSG00000090231	http://sep2019.archive.ensembl.org/Mus_musculus/Gene/Summary?db=core;g=ENSMUSG00000090231
C5	SLC11A1	0.54786	0.54786	1	1.64583	0.809837	0.697	0.429	33	21	http://www.genecards.org/cgi-bin/carddisp.pl?gene=SLC11A1	ENSMUSG00000026177	http://sep2019.archive.ensembl.org/Mus_musculus/Gene/Summary?db=core;g=ENSMUSG00000026177
C5	SEC63	-0.547749	0.547749	1	0.722542	1.51802	0.515	0.81	33	21	http://www.genecards.org/cgi-bin/carddisp.pl?gene=SEC63	ENSMUSG00000019802	http://sep2019.archive.ensembl.org/Mus_musculus/Gene/Summary?db=core;g=ENSMUSG00000019802
C5	GPR176	-0.547582	0.547582	1	0.0298229	0.505224	0.03	0.143	33	21	http://www.genecards.org/cgi-bin/carddisp.pl?gene=GPR176	ENSMUSG00000040133	http://sep2019.archive.ensembl.org/Mus_musculus/Gene/Summary?db=core;g=ENSMUSG00000040133
C5	TMEM109	0.547271	0.547271	1	1.06709	0.414537	0.667	0.286	33	21	http://www.genecards.org/cgi-bin/carddisp.pl?gene=TMEM109	ENSMUSG00000034659	http://sep2019.archive.ensembl.org/Mus_musculus/Gene/Summary?db=core;g=ENSMUSG00000034659
C5	SPARC	-0.547144	0.547144	1	6.94058	10.6027	0.879	0.857	33	21	http://www.genecards.org/cgi-bin/carddisp.pl?gene=SPARC	ENSMUSG00000018593	http://sep2019.archive.ensembl.org/Mus_musculus/Gene/Summary?db=core;g=ENSMUSG00000018593
C5	STK17B	0.547117	0.547117	1	1.96751	1.03092	0.697	0.524	33	21	http://www.genecards.org/cgi-bin/carddisp.pl?gene=STK17B	ENSMUSG00000026094	http://sep2019.archive.ensembl.org/Mus_musculus/Gene/Summary?db=core;g=ENSMUSG00000026094
C5	CDH6	-0.546978	0.546978	1	0.0160989	0.484543	0.03	0.286	33	21	http://www.genecards.org/cgi-bin/carddisp.pl?gene=CDH6	ENSMUSG00000039385	http://sep2019.archive.ensembl.org/Mus_musculus/Gene/Summary?db=core;g=ENSMUSG00000039385
C5	RBM6	-0.54683	0.54683	1	0.90126	1.7775	0.667	0.714	33	21	http://www.genecards.org/cgi-bin/carddisp.pl?gene=RBM6	ENSMUSG00000032582	http://sep2019.archive.ensembl.org/Mus_musculus/Gene/Summary?db=core;g=ENSMUSG00000032582
C5	MSRA	-0.546637	0.546637	1	0.619469	1.36552	0.485	0.667	33	21	http://www.genecards.org/cgi-bin/carddisp.pl?gene=MSRA	ENSMUSG00000054733	http://sep2019.archive.ensembl.org/Mus_musculus/Gene/Summary?db=core;g=ENSMUSG00000054733
C5	OLFML2B	-0.546531	0.546531	1	0.457216	1.12837	0.424	0.333	33	21	http://www.genecards.org/cgi-bin/carddisp.pl?gene=OLFML2B	ENSMUSG00000038463	http://sep2019.archive.ensembl.org/Mus_musculus/Gene/Summary?db=core;g=ENSMUSG00000038463
C5	RLF	-0.546507	0.546507	1	0.259876	0.840106	0.182	0.476	33	21	http://www.genecards.org/cgi-bin/carddisp.pl?gene=RLF	ENSMUSG00000049878	http://sep2019.archive.ensembl.org/Mus_musculus/Gene/Summary?db=core;g=ENSMUSG00000049878
C5	ATF6	-0.546231	0.546231	1	0.811977	1.64597	0.485	0.667	33	21	http://www.genecards.org/cgi-bin/carddisp.pl?gene=ATF6	ENSMUSG00000026663	http://sep2019.archive.ensembl.org/Mus_musculus/Gene/Summary?db=core;g=ENSMUSG00000026663
C5	DYSF	-0.546102	0.546102	1	0.0846925	0.583798	0.061	0.333	33	21	http://www.genecards.org/cgi-bin/carddisp.pl?gene=DYSF	ENSMUSG00000033788	http://sep2019.archive.ensembl.org/Mus_musculus/Gene/Summary?db=core;g=ENSMUSG00000033788
C5	CIAO2B	0.545601	0.545601	1	0.765795	0.209756	0.545	0.143	33	21	http://www.genecards.org/cgi-bin/carddisp.pl?gene=CIAO2B	ENSMUSG00000031879	http://sep2019.archive.ensembl.org/Mus_musculus/Gene/Summary?db=core;g=ENSMUSG00000031879
C5	HSPA5	0.545043	0.545043	1	6.01355	3.80689	0.97	0.857	33	21	http://www.genecards.org/cgi-bin/carddisp.pl?gene=HSPA5	ENSMUSG00000026864	http://sep2019.archive.ensembl.org/Mus_musculus/Gene/Summary?db=core;g=ENSMUSG00000026864
C5	NEK9	-0.544694	0.544694	1	0.142143	0.666056	0.182	0.286	33	21	http://www.genecards.org/cgi-bin/carddisp.pl?gene=NEK9	ENSMUSG00000034290	http://sep2019.archive.ensembl.org/Mus_musculus/Gene/Summary?db=core;g=ENSMUSG00000034290
C5	TWF2	0.544684	0.544684	1	1.01186	0.379215	0.667	0.333	33	21	http://www.genecards.org/cgi-bin/carddisp.pl?gene=TWF2	ENSMUSG00000023277	http://sep2019.archive.ensembl.org/Mus_musculus/Gene/Summary?db=core;g=ENSMUSG00000023277
C5	MYO9A	-0.544682	0.544682	1	1.43989	2.55907	0.515	0.714	33	21	http://www.genecards.org/cgi-bin/carddisp.pl?gene=MYO9A	ENSMUSG00000039585	http://sep2019.archive.ensembl.org/Mus_musculus/Gene/Summary?db=core;g=ENSMUSG00000039585
C5	MCM6	-0.544641	0.544641	1	0.0281627	0.499738	0.03	0.381	33	21	http://www.genecards.org/cgi-bin/carddisp.pl?gene=MCM6	ENSMUSG00000026355	http://sep2019.archive.ensembl.org/Mus_musculus/Gene/Summary?db=core;g=ENSMUSG00000026355
C5	RIN2	-0.544563	0.544563	1	1.34268	2.41698	0.697	0.81	33	21	http://www.genecards.org/cgi-bin/carddisp.pl?gene=RIN2	ENSMUSG00000001768	http://sep2019.archive.ensembl.org/Mus_musculus/Gene/Summary?db=core;g=ENSMUSG00000001768
C5	ZBTB20	-0.544328	0.544328	1	11.1713	16.7499	1	1	33	21	http://www.genecards.org/cgi-bin/carddisp.pl?gene=ZBTB20	ENSMUSG00000022708	http://sep2019.archive.ensembl.org/Mus_musculus/Gene/Summary?db=core;g=ENSMUSG00000022708
C5	RBM5	-0.5442	0.5442	1	0.791425	1.61228	0.455	0.619	33	21	http://www.genecards.org/cgi-bin/carddisp.pl?gene=RBM5	ENSMUSG00000032580	http://sep2019.archive.ensembl.org/Mus_musculus/Gene/Summary?db=core;g=ENSMUSG00000032580
C5	SUSD5	-0.5442	0.5442	1	0.0450666	0.523928	0.061	0.286	33	21	http://www.genecards.org/cgi-bin/carddisp.pl?gene=SUSD5	ENSMUSG00000086596	http://sep2019.archive.ensembl.org/Mus_musculus/Gene/Summary?db=core;g=ENSMUSG00000086596
C5	MYDGF	0.544148	0.544148	1	1.3207	0.591526	0.667	0.333	33	21	http://www.genecards.org/cgi-bin/carddisp.pl?gene=MYDGF	ENSMUSG00000019579	http://sep2019.archive.ensembl.org/Mus_musculus/Gene/Summary?db=core;g=ENSMUSG00000019579
C5	GNGT2	0.544048	0.544048	1	2.56886	1.44768	0.545	0.571	33	21	http://www.genecards.org/cgi-bin/carddisp.pl?gene=GNGT2	ENSMUSG00000038811	http://sep2019.archive.ensembl.org/Mus_musculus/Gene/Summary?db=core;g=ENSMUSG00000038811
C5	CCSER2	-0.544032	0.544032	1	0.189664	0.734579	0.212	0.429	33	21	http://www.genecards.org/cgi-bin/carddisp.pl?gene=CCSER2	ENSMUSG00000058690	http://sep2019.archive.ensembl.org/Mus_musculus/Gene/Summary?db=core;g=ENSMUSG00000058690
C5	EXOC2	-0.542903	0.542903	1	0.359328	0.980406	0.242	0.429	33	21	http://www.genecards.org/cgi-bin/carddisp.pl?gene=EXOC2	ENSMUSG00000021357	http://sep2019.archive.ensembl.org/Mus_musculus/Gene/Summary?db=core;g=ENSMUSG00000021357
C5	DPT	0.542881	0.542881	1	1.91699	1.00222	0.455	0.333	33	21	http://www.genecards.org/cgi-bin/carddisp.pl?gene=DPT	ENSMUSG00000026574	http://sep2019.archive.ensembl.org/Mus_musculus/Gene/Summary?db=core;g=ENSMUSG00000026574
C5	BAIAP2	-0.542655	0.542655	1	0.162531	0.693402	0.152	0.476	33	21	http://www.genecards.org/cgi-bin/carddisp.pl?gene=BAIAP2	ENSMUSG00000025372	http://sep2019.archive.ensembl.org/Mus_musculus/Gene/Summary?db=core;g=ENSMUSG00000025372
C5	CENPV	-0.542643	0.542643	1	0.0139376	0.476941	0.03	0.238	33	21	http://www.genecards.org/cgi-bin/carddisp.pl?gene=CENPV	ENSMUSG00000018509	http://sep2019.archive.ensembl.org/Mus_musculus/Gene/Summary?db=core;g=ENSMUSG00000018509
C5	GPR137B	-0.542125	0.542125	1	1.24163	2.26408	0.606	0.714	33	21	http://www.genecards.org/cgi-bin/carddisp.pl?gene=GPR137B	ENSMUSG00000021306	http://sep2019.archive.ensembl.org/Mus_musculus/Gene/Summary?db=core;g=ENSMUSG00000021306
C5	ATP5K	0.541137	0.541137	1	2.57864	1.45935	0.758	0.667	33	21	http://www.genecards.org/cgi-bin/carddisp.pl?gene=ATP5K	ENSMUSG00000050856	http://sep2019.archive.ensembl.org/Mus_musculus/Gene/Summary?db=core;g=ENSMUSG00000050856
C5	CELF4	0.540929	0.540929	1	0.454909	0	0.212	0	33	21	http://www.genecards.org/cgi-bin/carddisp.pl?gene=CELF4	ENSMUSG00000024268	http://sep2019.archive.ensembl.org/Mus_musculus/Gene/Summary?db=core;g=ENSMUSG00000024268
C5	VAMP8	0.540921	0.540921	1	2.44913	1.3707	0.848	0.619	33	21	http://www.genecards.org/cgi-bin/carddisp.pl?gene=VAMP8	ENSMUSG00000050732	http://sep2019.archive.ensembl.org/Mus_musculus/Gene/Summary?db=core;g=ENSMUSG00000050732
C5	SNX2	0.540809	0.540809	1	1.78859	0.916836	0.727	0.571	33	21	http://www.genecards.org/cgi-bin/carddisp.pl?gene=SNX2	ENSMUSG00000034484	http://sep2019.archive.ensembl.org/Mus_musculus/Gene/Summary?db=core;g=ENSMUSG00000034484
C5	DAB2IP	-0.540727	0.540727	1	0.119159	0.628046	0.091	0.381	33	21	http://www.genecards.org/cgi-bin/carddisp.pl?gene=DAB2IP	ENSMUSG00000026883	http://sep2019.archive.ensembl.org/Mus_musculus/Gene/Summary?db=core;g=ENSMUSG00000026883
C5	PHF11B	0.540551	0.540551	1	0.68158	0.1561	0.333	0.095	33	21	http://www.genecards.org/cgi-bin/carddisp.pl?gene=PHF11B	ENSMUSG00000091649	http://sep2019.archive.ensembl.org/Mus_musculus/Gene/Summary?db=core;g=ENSMUSG00000091649
C5	COA3	0.540307	0.540307	1	1.08357	0.432711	0.606	0.381	33	21	http://www.genecards.org/cgi-bin/carddisp.pl?gene=COA3	ENSMUSG00000017188	http://sep2019.archive.ensembl.org/Mus_musculus/Gene/Summary?db=core;g=ENSMUSG00000017188
C5	SLC16A7	-0.539938	0.539938	1	0.512297	1.19874	0.273	0.571	33	21	http://www.genecards.org/cgi-bin/carddisp.pl?gene=SLC16A7	ENSMUSG00000020102	http://sep2019.archive.ensembl.org/Mus_musculus/Gene/Summary?db=core;g=ENSMUSG00000020102
C5	PDIA3	0.539922	0.539922	1	4.07315	2.48936	0.97	0.762	33	21	http://www.genecards.org/cgi-bin/carddisp.pl?gene=PDIA3	ENSMUSG00000027248	http://sep2019.archive.ensembl.org/Mus_musculus/Gene/Summary?db=core;g=ENSMUSG00000027248
C5	PAG1	-0.53936	0.53936	1	0.438368	1.09042	0.273	0.476	33	21	http://www.genecards.org/cgi-bin/carddisp.pl?gene=PAG1	ENSMUSG00000027508	http://sep2019.archive.ensembl.org/Mus_musculus/Gene/Summary?db=core;g=ENSMUSG00000027508
C5	PDCD2L	0.539357	0.539357	1	0.589136	0.0934487	0.515	0.095	33	21	http://www.genecards.org/cgi-bin/carddisp.pl?gene=PDCD2L	ENSMUSG00000002635	http://sep2019.archive.ensembl.org/Mus_musculus/Gene/Summary?db=core;g=ENSMUSG00000002635
C5	ASXL2	-0.539179	0.539179	1	0.403378	1.03931	0.303	0.476	33	21	http://www.genecards.org/cgi-bin/carddisp.pl?gene=ASXL2	ENSMUSG00000037486	http://sep2019.archive.ensembl.org/Mus_musculus/Gene/Summary?db=core;g=ENSMUSG00000037486
C5	DSTN	-0.539038	0.539038	1	3.66069	5.77199	0.848	0.857	33	21	http://www.genecards.org/cgi-bin/carddisp.pl?gene=DSTN	ENSMUSG00000015932	http://sep2019.archive.ensembl.org/Mus_musculus/Gene/Summary?db=core;g=ENSMUSG00000015932
C5	TACC2	-0.539036	0.539036	1	0.51892	1.20699	0.424	0.571	33	21	http://www.genecards.org/cgi-bin/carddisp.pl?gene=TACC2	ENSMUSG00000030852	http://sep2019.archive.ensembl.org/Mus_musculus/Gene/Summary?db=core;g=ENSMUSG00000030852
C5	SNRPB	0.53903	0.53903	1	2.35239	1.30723	0.818	0.619	33	21	http://www.genecards.org/cgi-bin/carddisp.pl?gene=SNRPB	ENSMUSG00000027404	http://sep2019.archive.ensembl.org/Mus_musculus/Gene/Summary?db=core;g=ENSMUSG00000027404
C5	MAF	0.539017	0.539017	1	6.17928	3.94106	0.758	0.762	33	21	http://www.genecards.org/cgi-bin/carddisp.pl?gene=MAF	ENSMUSG00000055435	http://sep2019.archive.ensembl.org/Mus_musculus/Gene/Summary?db=core;g=ENSMUSG00000055435
C5	RPS27	0.538753	0.538753	1	12.2134	8.09563	1	0.905	33	21	http://www.genecards.org/cgi-bin/carddisp.pl?gene=RPS27	ENSMUSG00000090733	http://sep2019.archive.ensembl.org/Mus_musculus/Gene/Summary?db=core;g=ENSMUSG00000090733
C5	B4GALT5	-0.538672	0.538672	1	0.369812	0.989836	0.333	0.571	33	21	http://www.genecards.org/cgi-bin/carddisp.pl?gene=B4GALT5	ENSMUSG00000017929	http://sep2019.archive.ensembl.org/Mus_musculus/Gene/Summary?db=core;g=ENSMUSG00000017929
C5	RNF216	-0.538484	0.538484	1	0.655015	1.40382	0.455	0.619	33	21	http://www.genecards.org/cgi-bin/carddisp.pl?gene=RNF216	ENSMUSG00000045078	http://sep2019.archive.ensembl.org/Mus_musculus/Gene/Summary?db=core;g=ENSMUSG00000045078
C5	HMGN3	-0.538266	0.538266	1	0.171175	0.700811	0.182	0.381	33	21	http://www.genecards.org/cgi-bin/carddisp.pl?gene=HMGN3	ENSMUSG00000066456	http://sep2019.archive.ensembl.org/Mus_musculus/Gene/Summary?db=core;g=ENSMUSG00000066456
C5	ETV1	0.537206	0.537206	1	0.693586	0.167057	0.333	0.143	33	21	http://www.genecards.org/cgi-bin/carddisp.pl?gene=ETV1	ENSMUSG00000004151	http://sep2019.archive.ensembl.org/Mus_musculus/Gene/Summary?db=core;g=ENSMUSG00000004151
C5	COX20	0.537198	0.537198	1	0.970866	0.35814	0.606	0.286	33	21	http://www.genecards.org/cgi-bin/carddisp.pl?gene=COX20	ENSMUSG00000026500	http://sep2019.archive.ensembl.org/Mus_musculus/Gene/Summary?db=core;g=ENSMUSG00000026500
C5	XPO6	-0.536882	0.536882	1	0.260067	0.828147	0.273	0.476	33	21	http://www.genecards.org/cgi-bin/carddisp.pl?gene=XPO6	ENSMUSG00000000131	http://sep2019.archive.ensembl.org/Mus_musculus/Gene/Summary?db=core;g=ENSMUSG00000000131
C5	NAA38	0.536881	0.536881	1	0.892255	0.304255	0.515	0.286	33	21	http://www.genecards.org/cgi-bin/carddisp.pl?gene=NAA38	ENSMUSG00000059278	http://sep2019.archive.ensembl.org/Mus_musculus/Gene/Summary?db=core;g=ENSMUSG00000059278
C5	SERTAD1	0.536689	0.536689	1	1.03574	0.403336	0.667	0.286	33	21	http://www.genecards.org/cgi-bin/carddisp.pl?gene=SERTAD1	ENSMUSG00000008384	http://sep2019.archive.ensembl.org/Mus_musculus/Gene/Summary?db=core;g=ENSMUSG00000008384
C5	0610010F05RIK	-0.536509	0.536509	1	0.139542	0.652858	0.152	0.286	33	21	http://www.genecards.org/cgi-bin/carddisp.pl?gene=0610010F05RIK	ENSMUSG00000042208	http://sep2019.archive.ensembl.org/Mus_musculus/Gene/Summary?db=core;g=ENSMUSG00000042208
C5	SMARCC2	-0.536154	0.536154	1	0.469075	1.13031	0.394	0.476	33	21	http://www.genecards.org/cgi-bin/carddisp.pl?gene=SMARCC2	ENSMUSG00000025369	http://sep2019.archive.ensembl.org/Mus_musculus/Gene/Summary?db=core;g=ENSMUSG00000025369
C5	SUSD6	-0.535989	0.535989	1	1.06059	1.98773	0.455	0.619	33	21	http://www.genecards.org/cgi-bin/carddisp.pl?gene=SUSD6	ENSMUSG00000021133	http://sep2019.archive.ensembl.org/Mus_musculus/Gene/Summary?db=core;g=ENSMUSG00000021133
C5	THBS1	0.535885	0.535885	1	1.42312	0.671314	0.121	0.286	33	21	http://www.genecards.org/cgi-bin/carddisp.pl?gene=THBS1	ENSMUSG00000040152	http://sep2019.archive.ensembl.org/Mus_musculus/Gene/Summary?db=core;g=ENSMUSG00000040152
C5	JMJD1C	-0.535557	0.535557	1	2.42854	3.96967	0.606	0.952	33	21	http://www.genecards.org/cgi-bin/carddisp.pl?gene=JMJD1C	ENSMUSG00000037876	http://sep2019.archive.ensembl.org/Mus_musculus/Gene/Summary?db=core;g=ENSMUSG00000037876
C5	CCDC88A	-0.535502	0.535502	1	1.17017	2.14554	0.515	0.857	33	21	http://www.genecards.org/cgi-bin/carddisp.pl?gene=CCDC88A	ENSMUSG00000032740	http://sep2019.archive.ensembl.org/Mus_musculus/Gene/Summary?db=core;g=ENSMUSG00000032740
C5	2210408F21RIK	-0.53534	0.53534	1	0.19094	0.72601	0.152	0.333	33	21	http://www.genecards.org/cgi-bin/carddisp.pl?gene=2210408F21RIK	ENSMUSG00000087380	http://sep2019.archive.ensembl.org/Mus_musculus/Gene/Summary?db=core;g=ENSMUSG00000087380
C5	RB1CC1	-0.535209	0.535209	1	0.549156	1.24496	0.424	0.476	33	21	http://www.genecards.org/cgi-bin/carddisp.pl?gene=RB1CC1	ENSMUSG00000025907	http://sep2019.archive.ensembl.org/Mus_musculus/Gene/Summary?db=core;g=ENSMUSG00000025907
C5	CSTF3	-0.534615	0.534615	1	0.400215	1.02829	0.394	0.429	33	21	http://www.genecards.org/cgi-bin/carddisp.pl?gene=CSTF3	ENSMUSG00000027176	http://sep2019.archive.ensembl.org/Mus_musculus/Gene/Summary?db=core;g=ENSMUSG00000027176
C5	IGFBP7	-0.534516	0.534516	1	11.6192	17.2784	0.909	0.952	33	21	http://www.genecards.org/cgi-bin/carddisp.pl?gene=IGFBP7	ENSMUSG00000036256	http://sep2019.archive.ensembl.org/Mus_musculus/Gene/Summary?db=core;g=ENSMUSG00000036256
C5	FAM214A	-0.5345	0.5345	1	0.345653	0.949098	0.333	0.381	33	21	http://www.genecards.org/cgi-bin/carddisp.pl?gene=FAM214A	ENSMUSG00000034858	http://sep2019.archive.ensembl.org/Mus_musculus/Gene/Summary?db=core;g=ENSMUSG00000034858
C5	OTULIN	-0.534277	0.534277	1	0.755341	1.54211	0.485	0.619	33	21	http://www.genecards.org/cgi-bin/carddisp.pl?gene=OTULIN	ENSMUSG00000046034	http://sep2019.archive.ensembl.org/Mus_musculus/Gene/Summary?db=core;g=ENSMUSG00000046034
C5	SAMD4	-0.534239	0.534239	1	2.62455	4.249	0.667	0.81	33	21	http://www.genecards.org/cgi-bin/carddisp.pl?gene=SAMD4	ENSMUSG00000021838	http://sep2019.archive.ensembl.org/Mus_musculus/Gene/Summary?db=core;g=ENSMUSG00000021838
C5	HACD1	-0.534076	0.534076	1	0.112397	0.610768	0.121	0.333	33	21	http://www.genecards.org/cgi-bin/carddisp.pl?gene=HACD1	ENSMUSG00000063275	http://sep2019.archive.ensembl.org/Mus_musculus/Gene/Summary?db=core;g=ENSMUSG00000063275
C5	STK3	-0.534002	0.534002	1	0.755924	1.54247	0.515	0.571	33	21	http://www.genecards.org/cgi-bin/carddisp.pl?gene=STK3	ENSMUSG00000022329	http://sep2019.archive.ensembl.org/Mus_musculus/Gene/Summary?db=core;g=ENSMUSG00000022329
C5	SBNO2	-0.533755	0.533755	1	0.888798	1.7344	0.455	0.714	33	21	http://www.genecards.org/cgi-bin/carddisp.pl?gene=SBNO2	ENSMUSG00000035673	http://sep2019.archive.ensembl.org/Mus_musculus/Gene/Summary?db=core;g=ENSMUSG00000035673
C5	DGKH	-0.533581	0.533581	1	0.514951	1.19292	0.212	0.476	33	21	http://www.genecards.org/cgi-bin/carddisp.pl?gene=DGKH	ENSMUSG00000034731	http://sep2019.archive.ensembl.org/Mus_musculus/Gene/Summary?db=core;g=ENSMUSG00000034731
C5	RPS25	0.533564	0.533564	1	8.5276	5.5821	1	0.81	33	21	http://www.genecards.org/cgi-bin/carddisp.pl?gene=RPS25	ENSMUSG00000009927	http://sep2019.archive.ensembl.org/Mus_musculus/Gene/Summary?db=core;g=ENSMUSG00000009927
C5	DAP	0.533381	0.533381	1	1.39418	0.654219	0.727	0.476	33	21	http://www.genecards.org/cgi-bin/carddisp.pl?gene=DAP	ENSMUSG00000039168	http://sep2019.archive.ensembl.org/Mus_musculus/Gene/Summary?db=core;g=ENSMUSG00000039168
C5	ITGBL1	-0.533298	0.533298	1	2.49653	4.06029	0.727	0.762	33	21	http://www.genecards.org/cgi-bin/carddisp.pl?gene=ITGBL1	ENSMUSG00000032925	http://sep2019.archive.ensembl.org/Mus_musculus/Gene/Summary?db=core;g=ENSMUSG00000032925
C5	DPY19L4	-0.53325	0.53325	1	0.064813	0.540982	0.091	0.238	33	21	http://www.genecards.org/cgi-bin/carddisp.pl?gene=DPY19L4	ENSMUSG00000045205	http://sep2019.archive.ensembl.org/Mus_musculus/Gene/Summary?db=core;g=ENSMUSG00000045205
C5	SEC22B	-0.532874	0.532874	1	0.238569	0.791971	0.364	0.429	33	21	http://www.genecards.org/cgi-bin/carddisp.pl?gene=SEC22B	ENSMUSG00000027879	http://sep2019.archive.ensembl.org/Mus_musculus/Gene/Summary?db=core;g=ENSMUSG00000027879
C5	ATP2A2	-0.532715	0.532715	1	1.08887	2.02186	0.667	0.81	33	21	http://www.genecards.org/cgi-bin/carddisp.pl?gene=ATP2A2	ENSMUSG00000029467	http://sep2019.archive.ensembl.org/Mus_musculus/Gene/Summary?db=core;g=ENSMUSG00000029467
C5	STAG2	-0.532695	0.532695	1	0.825586	1.64095	0.606	0.714	33	21	http://www.genecards.org/cgi-bin/carddisp.pl?gene=STAG2	ENSMUSG00000025862	http://sep2019.archive.ensembl.org/Mus_musculus/Gene/Summary?db=core;g=ENSMUSG00000025862
C5	RAP1GAP2	-0.532567	0.532567	1	0.118582	0.618029	0.121	0.19	33	21	http://www.genecards.org/cgi-bin/carddisp.pl?gene=RAP1GAP2	ENSMUSG00000038807	http://sep2019.archive.ensembl.org/Mus_musculus/Gene/Summary?db=core;g=ENSMUSG00000038807
C5	PHIP	-0.532462	0.532462	1	1.31278	2.34519	0.636	0.762	33	21	http://www.genecards.org/cgi-bin/carddisp.pl?gene=PHIP	ENSMUSG00000032253	http://sep2019.archive.ensembl.org/Mus_musculus/Gene/Summary?db=core;g=ENSMUSG00000032253
C5	NDUFA2	0.532109	0.532109	1	3.32011	1.98754	0.909	0.714	33	21	http://www.genecards.org/cgi-bin/carddisp.pl?gene=NDUFA2	ENSMUSG00000014294	http://sep2019.archive.ensembl.org/Mus_musculus/Gene/Summary?db=core;g=ENSMUSG00000014294
C5	CMTM7	0.532098	0.532098	1	1.36842	0.637877	0.758	0.476	33	21	http://www.genecards.org/cgi-bin/carddisp.pl?gene=CMTM7	ENSMUSG00000032436	http://sep2019.archive.ensembl.org/Mus_musculus/Gene/Summary?db=core;g=ENSMUSG00000032436
C5	EIF4H	-0.5319	0.5319	1	0.624223	1.34835	0.515	0.619	33	21	http://www.genecards.org/cgi-bin/carddisp.pl?gene=EIF4H	ENSMUSG00000040731	http://sep2019.archive.ensembl.org/Mus_musculus/Gene/Summary?db=core;g=ENSMUSG00000040731
C5	1190005I06RIK	-0.531867	0.531867	1	0.0763963	0.556252	0.091	0.286	33	21	http://www.genecards.org/cgi-bin/carddisp.pl?gene=1190005I06RIK	ENSMUSG00000043687	http://sep2019.archive.ensembl.org/Mus_musculus/Gene/Summary?db=core;g=ENSMUSG00000043687
C5	ATP6V0B	0.531856	0.531856	1	4.48009	2.79038	0.939	0.857	33	21	http://www.genecards.org/cgi-bin/carddisp.pl?gene=ATP6V0B	ENSMUSG00000033379	http://sep2019.archive.ensembl.org/Mus_musculus/Gene/Summary?db=core;g=ENSMUSG00000033379
C5	PPIA	0.531749	0.531749	1	14.4758	9.70482	0.97	0.905	33	21	http://www.genecards.org/cgi-bin/carddisp.pl?gene=PPIA	ENSMUSG00000071866	http://sep2019.archive.ensembl.org/Mus_musculus/Gene/Summary?db=core;g=ENSMUSG00000071866
C5	ARHGAP23	-0.531676	0.531676	1	0.421951	1.05558	0.333	0.714	33	21	http://www.genecards.org/cgi-bin/carddisp.pl?gene=ARHGAP23	ENSMUSG00000049807	http://sep2019.archive.ensembl.org/Mus_musculus/Gene/Summary?db=core;g=ENSMUSG00000049807
C5	ACAA1A	0.531646	0.531646	1	1.29803	0.589699	0.667	0.429	33	21	http://www.genecards.org/cgi-bin/carddisp.pl?gene=ACAA1A	ENSMUSG00000036138	http://sep2019.archive.ensembl.org/Mus_musculus/Gene/Summary?db=core;g=ENSMUSG00000036138
C5	MS4A6B	0.531548	0.531548	1	1.45382	0.697585	0.667	0.333	33	21	http://www.genecards.org/cgi-bin/carddisp.pl?gene=MS4A6B	ENSMUSG00000024677	http://sep2019.archive.ensembl.org/Mus_musculus/Gene/Summary?db=core;g=ENSMUSG00000024677
C5	CD109	-0.531362	0.531362	1	0.0971676	0.585729	0.152	0.19	33	21	http://www.genecards.org/cgi-bin/carddisp.pl?gene=CD109	ENSMUSG00000046186	http://sep2019.archive.ensembl.org/Mus_musculus/Gene/Summary?db=core;g=ENSMUSG00000046186
C5	USP45	-0.531313	0.531313	1	0.122651	0.622505	0.121	0.333	33	21	http://www.genecards.org/cgi-bin/carddisp.pl?gene=USP45	ENSMUSG00000040455	http://sep2019.archive.ensembl.org/Mus_musculus/Gene/Summary?db=core;g=ENSMUSG00000040455
C5	FBXO9	-0.531179	0.531179	1	0.107379	0.600285	0.182	0.381	33	21	http://www.genecards.org/cgi-bin/carddisp.pl?gene=FBXO9	ENSMUSG00000001366	http://sep2019.archive.ensembl.org/Mus_musculus/Gene/Summary?db=core;g=ENSMUSG00000001366
C5	SIK2	-0.530965	0.530965	1	0.316369	0.902016	0.303	0.524	33	21	http://www.genecards.org/cgi-bin/carddisp.pl?gene=SIK2	ENSMUSG00000037112	http://sep2019.archive.ensembl.org/Mus_musculus/Gene/Summary?db=core;g=ENSMUSG00000037112
C5	RALGAPA2	-0.530833	0.530833	1	0.560215	1.25414	0.333	0.571	33	21	http://www.genecards.org/cgi-bin/carddisp.pl?gene=RALGAPA2	ENSMUSG00000037110	http://sep2019.archive.ensembl.org/Mus_musculus/Gene/Summary?db=core;g=ENSMUSG00000037110
C5	IL1B	0.530772	0.530772	1	7.83918	5.11834	0.485	0.238	33	21	http://www.genecards.org/cgi-bin/carddisp.pl?gene=IL1B	ENSMUSG00000027398	http://sep2019.archive.ensembl.org/Mus_musculus/Gene/Summary?db=core;g=ENSMUSG00000027398
C5	WIF1	-0.530702	0.530702	1	0	0.444632	0	0.238	33	21	http://www.genecards.org/cgi-bin/carddisp.pl?gene=WIF1	ENSMUSG00000020218	http://sep2019.archive.ensembl.org/Mus_musculus/Gene/Summary?db=core;g=ENSMUSG00000020218
C5	RPL19	0.530498	0.530498	1	18.4718	12.4806	0.97	0.952	33	21	http://www.genecards.org/cgi-bin/carddisp.pl?gene=RPL19	ENSMUSG00000017404	http://sep2019.archive.ensembl.org/Mus_musculus/Gene/Summary?db=core;g=ENSMUSG00000017404
C5	DDX3X	0.530288	0.530288	1	2.04161	1.10606	0.758	0.619	33	21	http://www.genecards.org/cgi-bin/carddisp.pl?gene=DDX3X	ENSMUSG00000000787	http://sep2019.archive.ensembl.org/Mus_musculus/Gene/Summary?db=core;g=ENSMUSG00000000787
C5	ACTG2	-0.530215	0.530215	1	0.131506	0.634058	0.121	0.333	33	21	http://www.genecards.org/cgi-bin/carddisp.pl?gene=ACTG2	ENSMUSG00000059430	http://sep2019.archive.ensembl.org/Mus_musculus/Gene/Summary?db=core;g=ENSMUSG00000059430
C5	EAPP	0.529944	0.529944	1	0.6202	0.122121	0.545	0.143	33	21	http://www.genecards.org/cgi-bin/carddisp.pl?gene=EAPP	ENSMUSG00000054302	http://sep2019.archive.ensembl.org/Mus_musculus/Gene/Summary?db=core;g=ENSMUSG00000054302
C5	SMAP2	-0.52969	0.52969	1	0.444203	1.08488	0.333	0.571	33	21	http://www.genecards.org/cgi-bin/carddisp.pl?gene=SMAP2	ENSMUSG00000032870	http://sep2019.archive.ensembl.org/Mus_musculus/Gene/Summary?db=core;g=ENSMUSG00000032870
C5	SERINC1	-0.529684	0.529684	1	0.452627	1.09703	0.515	0.619	33	21	http://www.genecards.org/cgi-bin/carddisp.pl?gene=SERINC1	ENSMUSG00000019877	http://sep2019.archive.ensembl.org/Mus_musculus/Gene/Summary?db=core;g=ENSMUSG00000019877
C5	TAF15	-0.529289	0.529289	1	0.337566	0.930399	0.303	0.476	33	21	http://www.genecards.org/cgi-bin/carddisp.pl?gene=TAF15	ENSMUSG00000020680	http://sep2019.archive.ensembl.org/Mus_musculus/Gene/Summary?db=core;g=ENSMUSG00000020680
C5	GLE1	-0.529085	0.529085	1	0.0934056	0.577799	0.152	0.381	33	21	http://www.genecards.org/cgi-bin/carddisp.pl?gene=GLE1	ENSMUSG00000019715	http://sep2019.archive.ensembl.org/Mus_musculus/Gene/Summary?db=core;g=ENSMUSG00000019715
C5	NDUFA5	0.528793	0.528793	1	1.6271	0.820931	0.727	0.476	33	21	http://www.genecards.org/cgi-bin/carddisp.pl?gene=NDUFA5	ENSMUSG00000023089	http://sep2019.archive.ensembl.org/Mus_musculus/Gene/Summary?db=core;g=ENSMUSG00000023089
C5	ATP5F1	0.528733	0.528733	1	2.19225	1.21275	0.848	0.524	33	21	http://www.genecards.org/cgi-bin/carddisp.pl?gene=ATP5F1	ENSMUSG00000000563	http://sep2019.archive.ensembl.org/Mus_musculus/Gene/Summary?db=core;g=ENSMUSG00000000563
C5	SULF2	-0.528491	0.528491	1	0.514549	1.18461	0.515	0.524	33	21	http://www.genecards.org/cgi-bin/carddisp.pl?gene=SULF2	ENSMUSG00000006800	http://sep2019.archive.ensembl.org/Mus_musculus/Gene/Summary?db=core;g=ENSMUSG00000006800
C5	GCC2	0.528485	0.528485	1	0.594701	0.105578	0.455	0.095	33	21	http://www.genecards.org/cgi-bin/carddisp.pl?gene=GCC2	ENSMUSG00000038039	http://sep2019.archive.ensembl.org/Mus_musculus/Gene/Summary?db=core;g=ENSMUSG00000038039
C5	NALCN	-0.528461	0.528461	1	0.165986	0.681805	0.121	0.333	33	21	http://www.genecards.org/cgi-bin/carddisp.pl?gene=NALCN	ENSMUSG00000000197	http://sep2019.archive.ensembl.org/Mus_musculus/Gene/Summary?db=core;g=ENSMUSG00000000197
C5	B3GNT2	-0.528453	0.528453	1	0.151104	0.660332	0.182	0.476	33	21	http://www.genecards.org/cgi-bin/carddisp.pl?gene=B3GNT2	ENSMUSG00000051650	http://sep2019.archive.ensembl.org/Mus_musculus/Gene/Summary?db=core;g=ENSMUSG00000051650
C5	NDUFA4L2	0.528423	0.528423	1	0.442351	0	0.364	0	33	21	http://www.genecards.org/cgi-bin/carddisp.pl?gene=NDUFA4L2	ENSMUSG00000040280	http://sep2019.archive.ensembl.org/Mus_musculus/Gene/Summary?db=core;g=ENSMUSG00000040280
C5	HAL	-0.528389	0.528389	1	0.0174758	0.467523	0.03	0.238	33	21	http://www.genecards.org/cgi-bin/carddisp.pl?gene=HAL	ENSMUSG00000020017	http://sep2019.archive.ensembl.org/Mus_musculus/Gene/Summary?db=core;g=ENSMUSG00000020017
C5	ANKIB1	-0.528104	0.528104	1	0.279252	0.844724	0.273	0.476	33	21	http://www.genecards.org/cgi-bin/carddisp.pl?gene=ANKIB1	ENSMUSG00000040351	http://sep2019.archive.ensembl.org/Mus_musculus/Gene/Summary?db=core;g=ENSMUSG00000040351
C5	CORO2A	-0.528083	0.528083	1	0.124551	0.621616	0.152	0.429	33	21	http://www.genecards.org/cgi-bin/carddisp.pl?gene=CORO2A	ENSMUSG00000028337	http://sep2019.archive.ensembl.org/Mus_musculus/Gene/Summary?db=core;g=ENSMUSG00000028337
C5	OSR1	0.528048	0.528048	1	1.01714	0.398872	0.545	0.19	33	21	http://www.genecards.org/cgi-bin/carddisp.pl?gene=OSR1	ENSMUSG00000048387	http://sep2019.archive.ensembl.org/Mus_musculus/Gene/Summary?db=core;g=ENSMUSG00000048387
C5	RNF150	-0.527975	0.527975	1	2.37849	3.87146	0.697	0.762	33	21	http://www.genecards.org/cgi-bin/carddisp.pl?gene=RNF150	ENSMUSG00000047747	http://sep2019.archive.ensembl.org/Mus_musculus/Gene/Summary?db=core;g=ENSMUSG00000047747
C5	CDK13	-0.52792	0.52792	1	0.85463	1.6741	0.485	0.667	33	21	http://www.genecards.org/cgi-bin/carddisp.pl?gene=CDK13	ENSMUSG00000041297	http://sep2019.archive.ensembl.org/Mus_musculus/Gene/Summary?db=core;g=ENSMUSG00000041297
C5	CPSF6	-0.5279	0.5279	1	0.220954	0.760407	0.242	0.571	33	21	http://www.genecards.org/cgi-bin/carddisp.pl?gene=CPSF6	ENSMUSG00000055531	http://sep2019.archive.ensembl.org/Mus_musculus/Gene/Summary?db=core;g=ENSMUSG00000055531
C5	DNAJC14	-0.527648	0.527648	1	0.161204	0.673966	0.182	0.381	33	21	http://www.genecards.org/cgi-bin/carddisp.pl?gene=DNAJC14	ENSMUSG00000025354	http://sep2019.archive.ensembl.org/Mus_musculus/Gene/Summary?db=core;g=ENSMUSG00000025354
C5	INO80E	0.527562	0.527562	1	0.537738	0.0667689	0.545	0.095	33	21	http://www.genecards.org/cgi-bin/carddisp.pl?gene=INO80E	ENSMUSG00000030689	http://sep2019.archive.ensembl.org/Mus_musculus/Gene/Summary?db=core;g=ENSMUSG00000030689
C5	CDK17	-0.527337	0.527337	1	0.480973	1.13448	0.364	0.571	33	21	http://www.genecards.org/cgi-bin/carddisp.pl?gene=CDK17	ENSMUSG00000020015	http://sep2019.archive.ensembl.org/Mus_musculus/Gene/Summary?db=core;g=ENSMUSG00000020015
C5	SLIT3	-0.527292	0.527292	1	3.03861	4.82054	0.667	0.619	33	21	http://www.genecards.org/cgi-bin/carddisp.pl?gene=SLIT3	ENSMUSG00000056427	http://sep2019.archive.ensembl.org/Mus_musculus/Gene/Summary?db=core;g=ENSMUSG00000056427
C5	FRMD4B	-0.526981	0.526981	1	2.86459	4.56852	0.545	0.857	33	21	http://www.genecards.org/cgi-bin/carddisp.pl?gene=FRMD4B	ENSMUSG00000030064	http://sep2019.archive.ensembl.org/Mus_musculus/Gene/Summary?db=core;g=ENSMUSG00000030064
C5	YLPM1	-0.526869	0.526869	1	0.334968	0.92342	0.303	0.524	33	21	http://www.genecards.org/cgi-bin/carddisp.pl?gene=YLPM1	ENSMUSG00000021244	http://sep2019.archive.ensembl.org/Mus_musculus/Gene/Summary?db=core;g=ENSMUSG00000021244
C5	RTN4	-0.526869	0.526869	1	3.95619	6.14087	0.939	0.952	33	21	http://www.genecards.org/cgi-bin/carddisp.pl?gene=RTN4	ENSMUSG00000020458	http://sep2019.archive.ensembl.org/Mus_musculus/Gene/Summary?db=core;g=ENSMUSG00000020458
C5	CYTIP	-0.526743	0.526743	1	0.401187	1.01865	0.242	0.286	33	21	http://www.genecards.org/cgi-bin/carddisp.pl?gene=CYTIP	ENSMUSG00000026832	http://sep2019.archive.ensembl.org/Mus_musculus/Gene/Summary?db=core;g=ENSMUSG00000026832
C5	CD53	0.526618	0.526618	1	2.3395	1.31822	0.848	0.667	33	21	http://www.genecards.org/cgi-bin/carddisp.pl?gene=CD53	ENSMUSG00000040747	http://sep2019.archive.ensembl.org/Mus_musculus/Gene/Summary?db=core;g=ENSMUSG00000040747
C5	CPE	-0.526128	0.526128	1	1.2519	2.24287	0.667	0.714	33	21	http://www.genecards.org/cgi-bin/carddisp.pl?gene=CPE	ENSMUSG00000037852	http://sep2019.archive.ensembl.org/Mus_musculus/Gene/Summary?db=core;g=ENSMUSG00000037852
C5	FRRS1	-0.525965	0.525965	1	0.248932	0.798332	0.273	0.476	33	21	http://www.genecards.org/cgi-bin/carddisp.pl?gene=FRRS1	ENSMUSG00000033386	http://sep2019.archive.ensembl.org/Mus_musculus/Gene/Summary?db=core;g=ENSMUSG00000033386
C5	HOOK3	-0.525964	0.525964	1	0.554862	1.23884	0.364	0.619	33	21	http://www.genecards.org/cgi-bin/carddisp.pl?gene=HOOK3	ENSMUSG00000037234	http://sep2019.archive.ensembl.org/Mus_musculus/Gene/Summary?db=core;g=ENSMUSG00000037234
C5	EPS15	0.525927	0.525927	1	1.84289	0.974422	0.606	0.476	33	21	http://www.genecards.org/cgi-bin/carddisp.pl?gene=EPS15	ENSMUSG00000028552	http://sep2019.archive.ensembl.org/Mus_musculus/Gene/Summary?db=core;g=ENSMUSG00000028552
C5	MAP3K2	-0.525916	0.525916	1	0.374035	0.9784	0.424	0.619	33	21	http://www.genecards.org/cgi-bin/carddisp.pl?gene=MAP3K2	ENSMUSG00000024383	http://sep2019.archive.ensembl.org/Mus_musculus/Gene/Summary?db=core;g=ENSMUSG00000024383
C5	DOCK6	-0.52547	0.52547	1	0.0896126	0.568391	0.121	0.381	33	21	http://www.genecards.org/cgi-bin/carddisp.pl?gene=DOCK6	ENSMUSG00000032198	http://sep2019.archive.ensembl.org/Mus_musculus/Gene/Summary?db=core;g=ENSMUSG00000032198
C5	FKBP2	0.525318	0.525318	1	2.38201	1.34984	0.788	0.619	33	21	http://www.genecards.org/cgi-bin/carddisp.pl?gene=FKBP2	ENSMUSG00000056629	http://sep2019.archive.ensembl.org/Mus_musculus/Gene/Summary?db=core;g=ENSMUSG00000056629
C5	MYL9	-0.525238	0.525238	1	4.86446	7.43996	0.606	0.667	33	21	http://www.genecards.org/cgi-bin/carddisp.pl?gene=MYL9	ENSMUSG00000067818	http://sep2019.archive.ensembl.org/Mus_musculus/Gene/Summary?db=core;g=ENSMUSG00000067818
C5	SRPK2	-0.524943	0.524943	1	0.472068	1.11812	0.424	0.619	33	21	http://www.genecards.org/cgi-bin/carddisp.pl?gene=SRPK2	ENSMUSG00000062604	http://sep2019.archive.ensembl.org/Mus_musculus/Gene/Summary?db=core;g=ENSMUSG00000062604
C5	XNDC1	-0.524483	0.524483	1	0	0.438418	0	0.286	33	21	http://www.genecards.org/cgi-bin/carddisp.pl?gene=XNDC1	ENSMUSG00000099481	http://sep2019.archive.ensembl.org/Mus_musculus/Gene/Summary?db=core;g=ENSMUSG00000099481
C5	CARMN	-0.524161	0.524161	1	0.144789	0.646317	0.091	0.333	33	21	http://www.genecards.org/cgi-bin/carddisp.pl?gene=CARMN	ENSMUSG00000097324	http://sep2019.archive.ensembl.org/Mus_musculus/Gene/Summary?db=core;g=ENSMUSG00000097324
C5	TRIR	0.523656	0.523656	1	1.1947	0.526651	0.788	0.333	33	21	http://www.genecards.org/cgi-bin/carddisp.pl?gene=TRIR	ENSMUSG00000041203	http://sep2019.archive.ensembl.org/Mus_musculus/Gene/Summary?db=core;g=ENSMUSG00000041203
C5	MRPL52	0.523586	0.523586	1	2.96251	1.75648	0.667	0.571	33	21	http://www.genecards.org/cgi-bin/carddisp.pl?gene=MRPL52	ENSMUSG00000010406	http://sep2019.archive.ensembl.org/Mus_musculus/Gene/Summary?db=core;g=ENSMUSG00000010406
C5	MAPK14	-0.523527	0.523527	1	1.10443	2.02504	0.576	0.667	33	21	http://www.genecards.org/cgi-bin/carddisp.pl?gene=MAPK14	ENSMUSG00000053436	http://sep2019.archive.ensembl.org/Mus_musculus/Gene/Summary?db=core;g=ENSMUSG00000053436
C5	NEDD8	0.523144	0.523144	1	3.20468	1.92584	0.848	0.762	33	21	http://www.genecards.org/cgi-bin/carddisp.pl?gene=NEDD8	ENSMUSG00000010376	http://sep2019.archive.ensembl.org/Mus_musculus/Gene/Summary?db=core;g=ENSMUSG00000010376
C5	STRBP	-0.523144	0.523144	1	0.405638	1.02002	0.424	0.524	33	21	http://www.genecards.org/cgi-bin/carddisp.pl?gene=STRBP	ENSMUSG00000026915	http://sep2019.archive.ensembl.org/Mus_musculus/Gene/Summary?db=core;g=ENSMUSG00000026915
C5	EIF3H	0.523045	0.523045	1	2.96902	1.76205	0.879	0.762	33	21	http://www.genecards.org/cgi-bin/carddisp.pl?gene=EIF3H	ENSMUSG00000022312	http://sep2019.archive.ensembl.org/Mus_musculus/Gene/Summary?db=core;g=ENSMUSG00000022312
C5	ATF5	0.522812	0.522812	1	0.829349	0.273252	0.515	0.19	33	21	http://www.genecards.org/cgi-bin/carddisp.pl?gene=ATF5	ENSMUSG00000038539	http://sep2019.archive.ensembl.org/Mus_musculus/Gene/Summary?db=core;g=ENSMUSG00000038539
C5	BMPR1A	-0.52252	0.52252	1	0.680071	1.41336	0.545	0.667	33	21	http://www.genecards.org/cgi-bin/carddisp.pl?gene=BMPR1A	ENSMUSG00000021796	http://sep2019.archive.ensembl.org/Mus_musculus/Gene/Summary?db=core;g=ENSMUSG00000021796
C5	PLXNA4	0.522473	0.522473	1	1.27293	0.582364	0.455	0.429	33	21	http://www.genecards.org/cgi-bin/carddisp.pl?gene=PLXNA4	ENSMUSG00000029765	http://sep2019.archive.ensembl.org/Mus_musculus/Gene/Summary?db=core;g=ENSMUSG00000029765
C5	FNDC3A	-0.522399	0.522399	1	1.50326	2.59553	0.697	0.714	33	21	http://www.genecards.org/cgi-bin/carddisp.pl?gene=FNDC3A	ENSMUSG00000033487	http://sep2019.archive.ensembl.org/Mus_musculus/Gene/Summary?db=core;g=ENSMUSG00000033487
C5	CD48	0.52231	0.52231	1	1.18961	0.524529	0.667	0.333	33	21	http://www.genecards.org/cgi-bin/carddisp.pl?gene=CD48	ENSMUSG00000015355	http://sep2019.archive.ensembl.org/Mus_musculus/Gene/Summary?db=core;g=ENSMUSG00000015355
C5	SESN3	-0.522178	0.522178	1	0.0853802	0.558738	0.121	0.286	33	21	http://www.genecards.org/cgi-bin/carddisp.pl?gene=SESN3	ENSMUSG00000032009	http://sep2019.archive.ensembl.org/Mus_musculus/Gene/Summary?db=core;g=ENSMUSG00000032009
C5	FCGR4	0.522164	0.522164	1	0.654699	0.152211	0.455	0.095	33	21	http://www.genecards.org/cgi-bin/carddisp.pl?gene=FCGR4	ENSMUSG00000059089	http://sep2019.archive.ensembl.org/Mus_musculus/Gene/Summary?db=core;g=ENSMUSG00000059089
C5	IRF7	0.521807	0.521807	1	0.48213	0.0323016	0.394	0.048	33	21	http://www.genecards.org/cgi-bin/carddisp.pl?gene=IRF7	ENSMUSG00000025498	http://sep2019.archive.ensembl.org/Mus_musculus/Gene/Summary?db=core;g=ENSMUSG00000025498
C5	RPL4	0.521789	0.521789	1	4.04724	2.51544	1	0.714	33	21	http://www.genecards.org/cgi-bin/carddisp.pl?gene=RPL4	ENSMUSG00000032399	http://sep2019.archive.ensembl.org/Mus_musculus/Gene/Summary?db=core;g=ENSMUSG00000032399
C5	SIRPB1B	0.520776	0.520776	1	0.434727	0	0.182	0	33	21	http://www.genecards.org/cgi-bin/carddisp.pl?gene=SIRPB1B	ENSMUSG00000095028	http://sep2019.archive.ensembl.org/Mus_musculus/Gene/Summary?db=core;g=ENSMUSG00000095028
C5	TFAM	0.520557	0.520557	1	0.434509	0	0.303	0	33	21	http://www.genecards.org/cgi-bin/carddisp.pl?gene=TFAM	ENSMUSG00000003923	http://sep2019.archive.ensembl.org/Mus_musculus/Gene/Summary?db=core;g=ENSMUSG00000003923
C5	HCLS1	0.520171	0.520171	1	1.27465	0.586091	0.758	0.476	33	21	http://www.genecards.org/cgi-bin/carddisp.pl?gene=HCLS1	ENSMUSG00000022831	http://sep2019.archive.ensembl.org/Mus_musculus/Gene/Summary?db=core;g=ENSMUSG00000022831
C5	MLLT10	-0.520104	0.520104	1	1.52311	2.61829	0.606	0.857	33	21	http://www.genecards.org/cgi-bin/carddisp.pl?gene=MLLT10	ENSMUSG00000026743	http://sep2019.archive.ensembl.org/Mus_musculus/Gene/Summary?db=core;g=ENSMUSG00000026743
C5	ETFB	0.520093	0.520093	1	1.61035	0.820268	0.758	0.429	33	21	http://www.genecards.org/cgi-bin/carddisp.pl?gene=ETFB	ENSMUSG00000004610	http://sep2019.archive.ensembl.org/Mus_musculus/Gene/Summary?db=core;g=ENSMUSG00000004610
C5	CBFA2T2	-0.519871	0.519871	1	0.409994	1.02169	0.394	0.476	33	21	http://www.genecards.org/cgi-bin/carddisp.pl?gene=CBFA2T2	ENSMUSG00000038533	http://sep2019.archive.ensembl.org/Mus_musculus/Gene/Summary?db=core;g=ENSMUSG00000038533
C5	MYO1F	-0.519717	0.519717	1	1.24935	2.22483	0.667	0.619	33	21	http://www.genecards.org/cgi-bin/carddisp.pl?gene=MYO1F	ENSMUSG00000024300	http://sep2019.archive.ensembl.org/Mus_musculus/Gene/Summary?db=core;g=ENSMUSG00000024300
C5	FAM173A	0.519533	0.519533	1	1.16247	0.508534	0.697	0.381	33	21	http://www.genecards.org/cgi-bin/carddisp.pl?gene=FAM173A	ENSMUSG00000057411	http://sep2019.archive.ensembl.org/Mus_musculus/Gene/Summary?db=core;g=ENSMUSG00000057411
C5	HAT1	-0.519007	0.519007	1	0.375903	0.971626	0.333	0.381	33	21	http://www.genecards.org/cgi-bin/carddisp.pl?gene=HAT1	ENSMUSG00000027018	http://sep2019.archive.ensembl.org/Mus_musculus/Gene/Summary?db=core;g=ENSMUSG00000027018
C5	PDZD2	-0.518937	0.518937	1	0.272582	0.823482	0.242	0.429	33	21	http://www.genecards.org/cgi-bin/carddisp.pl?gene=PDZD2	ENSMUSG00000022197	http://sep2019.archive.ensembl.org/Mus_musculus/Gene/Summary?db=core;g=ENSMUSG00000022197
C5	NSMCE2	-0.518211	0.518211	1	0.889336	1.70587	0.576	0.81	33	21	http://www.genecards.org/cgi-bin/carddisp.pl?gene=NSMCE2	ENSMUSG00000059586	http://sep2019.archive.ensembl.org/Mus_musculus/Gene/Summary?db=core;g=ENSMUSG00000059586
C5	PSMB1	0.518042	0.518042	1	1.75861	0.926393	0.788	0.476	33	21	http://www.genecards.org/cgi-bin/carddisp.pl?gene=PSMB1	ENSMUSG00000014769	http://sep2019.archive.ensembl.org/Mus_musculus/Gene/Summary?db=core;g=ENSMUSG00000014769
C5	EMSY	-0.517886	0.517886	1	0.138526	0.630205	0.152	0.333	33	21	http://www.genecards.org/cgi-bin/carddisp.pl?gene=EMSY	ENSMUSG00000035401	http://sep2019.archive.ensembl.org/Mus_musculus/Gene/Summary?db=core;g=ENSMUSG00000035401
C5	KLF6	-0.517844	0.517844	1	2.88448	4.56185	0.818	0.905	33	21	http://www.genecards.org/cgi-bin/carddisp.pl?gene=KLF6	ENSMUSG00000000078	http://sep2019.archive.ensembl.org/Mus_musculus/Gene/Summary?db=core;g=ENSMUSG00000000078
C5	EHD4	0.517826	0.517826	1	4.518	2.8539	0.788	0.714	33	21	http://www.genecards.org/cgi-bin/carddisp.pl?gene=EHD4	ENSMUSG00000027293	http://sep2019.archive.ensembl.org/Mus_musculus/Gene/Summary?db=core;g=ENSMUSG00000027293
C5	ESR1	-0.517452	0.517452	1	0.283212	0.836822	0.182	0.429	33	21	http://www.genecards.org/cgi-bin/carddisp.pl?gene=ESR1	ENSMUSG00000019768	http://sep2019.archive.ensembl.org/Mus_musculus/Gene/Summary?db=core;g=ENSMUSG00000019768
C5	CUEDC2	0.517361	0.517361	1	1.32113	0.621652	0.606	0.429	33	21	http://www.genecards.org/cgi-bin/carddisp.pl?gene=CUEDC2	ENSMUSG00000036748	http://sep2019.archive.ensembl.org/Mus_musculus/Gene/Summary?db=core;g=ENSMUSG00000036748
C5	ATP11C	-0.517342	0.517342	1	0.436588	1.05621	0.333	0.333	33	21	http://www.genecards.org/cgi-bin/carddisp.pl?gene=ATP11C	ENSMUSG00000062949	http://sep2019.archive.ensembl.org/Mus_musculus/Gene/Summary?db=core;g=ENSMUSG00000062949
C5	ATF2	-0.517277	0.517277	1	0.439951	1.06093	0.303	0.619	33	21	http://www.genecards.org/cgi-bin/carddisp.pl?gene=ATF2	ENSMUSG00000027104	http://sep2019.archive.ensembl.org/Mus_musculus/Gene/Summary?db=core;g=ENSMUSG00000027104
C5	DMPK	-0.517244	0.517244	1	0.236171	0.769231	0.242	0.429	33	21	http://www.genecards.org/cgi-bin/carddisp.pl?gene=DMPK	ENSMUSG00000030409	http://sep2019.archive.ensembl.org/Mus_musculus/Gene/Summary?db=core;g=ENSMUSG00000030409
C5	PTPN6	0.517197	0.517197	1	1.1709	0.516866	0.727	0.286	33	21	http://www.genecards.org/cgi-bin/carddisp.pl?gene=PTPN6	ENSMUSG00000004266	http://sep2019.archive.ensembl.org/Mus_musculus/Gene/Summary?db=core;g=ENSMUSG00000004266
C5	NPEPPS	-0.51688	0.51688	1	0.899975	1.71859	0.576	0.571	33	21	http://www.genecards.org/cgi-bin/carddisp.pl?gene=NPEPPS	ENSMUSG00000001441	http://sep2019.archive.ensembl.org/Mus_musculus/Gene/Summary?db=core;g=ENSMUSG00000001441
C5	CCDC12	0.516854	0.516854	1	1.77727	0.94102	0.818	0.476	33	21	http://www.genecards.org/cgi-bin/carddisp.pl?gene=CCDC12	ENSMUSG00000019659	http://sep2019.archive.ensembl.org/Mus_musculus/Gene/Summary?db=core;g=ENSMUSG00000019659
C5	SPTAN1	-0.516659	0.516659	1	1.20683	2.15717	0.606	0.857	33	21	http://www.genecards.org/cgi-bin/carddisp.pl?gene=SPTAN1	ENSMUSG00000057738	http://sep2019.archive.ensembl.org/Mus_musculus/Gene/Summary?db=core;g=ENSMUSG00000057738
C5	AURKAIP1	0.516608	0.516608	1	1.25236	0.574433	0.667	0.238	33	21	http://www.genecards.org/cgi-bin/carddisp.pl?gene=AURKAIP1	ENSMUSG00000065990	http://sep2019.archive.ensembl.org/Mus_musculus/Gene/Summary?db=core;g=ENSMUSG00000065990
C5	FIRRE	-0.516069	0.516069	1	0.154965	0.651661	0.121	0.333	33	21	http://www.genecards.org/cgi-bin/carddisp.pl?gene=FIRRE	ENSMUSG00000085396	http://sep2019.archive.ensembl.org/Mus_musculus/Gene/Summary?db=core;g=ENSMUSG00000085396
C5	BMX	0.515752	0.515752	1	0.42974	0	0.182	0	33	21	http://www.genecards.org/cgi-bin/carddisp.pl?gene=BMX	ENSMUSG00000031377	http://sep2019.archive.ensembl.org/Mus_musculus/Gene/Summary?db=core;g=ENSMUSG00000031377
C5	KIF26B	-0.515158	0.515158	1	0.0160989	0.452159	0.03	0.19	33	21	http://www.genecards.org/cgi-bin/carddisp.pl?gene=KIF26B	ENSMUSG00000026494	http://sep2019.archive.ensembl.org/Mus_musculus/Gene/Summary?db=core;g=ENSMUSG00000026494
C5	1110065P20RIK	0.515052	0.515052	1	0.584185	0.108562	0.394	0.095	33	21	http://www.genecards.org/cgi-bin/carddisp.pl?gene=1110065P20RIK	ENSMUSG00000078570	http://sep2019.archive.ensembl.org/Mus_musculus/Gene/Summary?db=core;g=ENSMUSG00000078570
C5	PTPN12	-0.514894	0.514894	1	0.921119	1.74507	0.515	0.857	33	21	http://www.genecards.org/cgi-bin/carddisp.pl?gene=PTPN12	ENSMUSG00000028771	http://sep2019.archive.ensembl.org/Mus_musculus/Gene/Summary?db=core;g=ENSMUSG00000028771
C5	ID2	-0.514225	0.514225	1	1.43014	2.4708	0.576	0.762	33	21	http://www.genecards.org/cgi-bin/carddisp.pl?gene=ID2	ENSMUSG00000020644	http://sep2019.archive.ensembl.org/Mus_musculus/Gene/Summary?db=core;g=ENSMUSG00000020644
C5	CCM2	-0.514112	0.514112	1	0.483498	1.11861	0.394	0.524	33	21	http://www.genecards.org/cgi-bin/carddisp.pl?gene=CCM2	ENSMUSG00000000378	http://sep2019.archive.ensembl.org/Mus_musculus/Gene/Summary?db=core;g=ENSMUSG00000000378
C5	SENP1	-0.514098	0.514098	1	0.0617374	0.516268	0.091	0.238	33	21	http://www.genecards.org/cgi-bin/carddisp.pl?gene=SENP1	ENSMUSG00000033075	http://sep2019.archive.ensembl.org/Mus_musculus/Gene/Summary?db=core;g=ENSMUSG00000033075
C5	BICC1	0.51394	0.51394	1	2.57777	1.50554	0.697	0.381	33	21	http://www.genecards.org/cgi-bin/carddisp.pl?gene=BICC1	ENSMUSG00000014329	http://sep2019.archive.ensembl.org/Mus_musculus/Gene/Summary?db=core;g=ENSMUSG00000014329
C5	RABGAP1	-0.51372	0.51372	1	0.635456	1.33498	0.424	0.476	33	21	http://www.genecards.org/cgi-bin/carddisp.pl?gene=RABGAP1	ENSMUSG00000035437	http://sep2019.archive.ensembl.org/Mus_musculus/Gene/Summary?db=core;g=ENSMUSG00000035437
C5	BASP1	-0.513608	0.513608	1	2.75793	4.36489	0.727	0.905	33	21	http://www.genecards.org/cgi-bin/carddisp.pl?gene=BASP1	ENSMUSG00000045763	http://sep2019.archive.ensembl.org/Mus_musculus/Gene/Summary?db=core;g=ENSMUSG00000045763
C5	RAP1GDS1	-0.513589	0.513589	1	1.30867	2.29585	0.636	0.762	33	21	http://www.genecards.org/cgi-bin/carddisp.pl?gene=RAP1GDS1	ENSMUSG00000028149	http://sep2019.archive.ensembl.org/Mus_musculus/Gene/Summary?db=core;g=ENSMUSG00000028149
C5	FGD4	-0.513265	0.513265	1	0.837051	1.62198	0.424	0.571	33	21	http://www.genecards.org/cgi-bin/carddisp.pl?gene=FGD4	ENSMUSG00000022788	http://sep2019.archive.ensembl.org/Mus_musculus/Gene/Summary?db=core;g=ENSMUSG00000022788
C5	ZFC3H1	-0.512845	0.512845	1	0.830951	1.61251	0.576	0.667	33	21	http://www.genecards.org/cgi-bin/carddisp.pl?gene=ZFC3H1	ENSMUSG00000034163	http://sep2019.archive.ensembl.org/Mus_musculus/Gene/Summary?db=core;g=ENSMUSG00000034163
C5	H2-DMB1	0.51278	0.51278	1	2.48109	1.43979	0.545	0.476	33	21	http://www.genecards.org/cgi-bin/carddisp.pl?gene=H2-DMB1	ENSMUSG00000079547	http://sep2019.archive.ensembl.org/Mus_musculus/Gene/Summary?db=core;g=ENSMUSG00000079547
C5	UBR2	-0.512709	0.512709	1	0.623553	1.31637	0.424	0.619	33	21	http://www.genecards.org/cgi-bin/carddisp.pl?gene=UBR2	ENSMUSG00000023977	http://sep2019.archive.ensembl.org/Mus_musculus/Gene/Summary?db=core;g=ENSMUSG00000023977
C5	ZFP462	0.512671	0.512671	1	0.42669	0	0.212	0	33	21	http://www.genecards.org/cgi-bin/carddisp.pl?gene=ZFP462	ENSMUSG00000060206	http://sep2019.archive.ensembl.org/Mus_musculus/Gene/Summary?db=core;g=ENSMUSG00000060206
C5	EPB41	-0.512279	0.512279	1	0.462736	1.0863	0.333	0.524	33	21	http://www.genecards.org/cgi-bin/carddisp.pl?gene=EPB41	ENSMUSG00000028906	http://sep2019.archive.ensembl.org/Mus_musculus/Gene/Summary?db=core;g=ENSMUSG00000028906
C5	CD36	0.512244	0.512244	1	1.40366	0.68528	0.333	0.19	33	21	http://www.genecards.org/cgi-bin/carddisp.pl?gene=CD36	ENSMUSG00000002944	http://sep2019.archive.ensembl.org/Mus_musculus/Gene/Summary?db=core;g=ENSMUSG00000002944
C5	TMEM234	0.51216	0.51216	1	1.78996	0.956238	0.818	0.476	33	21	http://www.genecards.org/cgi-bin/carddisp.pl?gene=TMEM234	ENSMUSG00000028797	http://sep2019.archive.ensembl.org/Mus_musculus/Gene/Summary?db=core;g=ENSMUSG00000028797
C5	DPYSL3	-0.511912	0.511912	1	0.718476	1.45044	0.424	0.619	33	21	http://www.genecards.org/cgi-bin/carddisp.pl?gene=DPYSL3	ENSMUSG00000024501	http://sep2019.archive.ensembl.org/Mus_musculus/Gene/Summary?db=core;g=ENSMUSG00000024501
C5	NLN	-0.511786	0.511786	1	0.110485	0.583346	0.152	0.381	33	21	http://www.genecards.org/cgi-bin/carddisp.pl?gene=NLN	ENSMUSG00000021710	http://sep2019.archive.ensembl.org/Mus_musculus/Gene/Summary?db=core;g=ENSMUSG00000021710
C5	NRBP1	-0.511641	0.511641	1	0.330164	0.896376	0.364	0.571	33	21	http://www.genecards.org/cgi-bin/carddisp.pl?gene=NRBP1	ENSMUSG00000029148	http://sep2019.archive.ensembl.org/Mus_musculus/Gene/Summary?db=core;g=ENSMUSG00000029148
C5	SRGAP3	-0.511613	0.511613	1	0.210402	0.725602	0.182	0.19	33	21	http://www.genecards.org/cgi-bin/carddisp.pl?gene=SRGAP3	ENSMUSG00000030257	http://sep2019.archive.ensembl.org/Mus_musculus/Gene/Summary?db=core;g=ENSMUSG00000030257
C5	MIA	-0.511493	0.511493	1	0.0587905	0.509332	0.061	0.286	33	21	http://www.genecards.org/cgi-bin/carddisp.pl?gene=MIA	ENSMUSG00000089661	http://sep2019.archive.ensembl.org/Mus_musculus/Gene/Summary?db=core;g=ENSMUSG00000089661
C5	OCRL	-0.510982	0.510982	1	0.371351	0.954202	0.303	0.476	33	21	http://www.genecards.org/cgi-bin/carddisp.pl?gene=OCRL	ENSMUSG00000001173	http://sep2019.archive.ensembl.org/Mus_musculus/Gene/Summary?db=core;g=ENSMUSG00000001173
C5	CERK	-0.510751	0.510751	1	0.580335	1.25165	0.485	0.667	33	21	http://www.genecards.org/cgi-bin/carddisp.pl?gene=CERK	ENSMUSG00000035891	http://sep2019.archive.ensembl.org/Mus_musculus/Gene/Summary?db=core;g=ENSMUSG00000035891
C5	KIF1BP	-0.510715	0.510715	1	0.11066	0.582419	0.152	0.429	33	21	http://www.genecards.org/cgi-bin/carddisp.pl?gene=KIF1BP	ENSMUSG00000036955	http://sep2019.archive.ensembl.org/Mus_musculus/Gene/Summary?db=core;g=ENSMUSG00000036955
C5	TEAD1	-0.51053	0.51053	1	0.544904	1.20083	0.394	0.429	33	21	http://www.genecards.org/cgi-bin/carddisp.pl?gene=TEAD1	ENSMUSG00000055320	http://sep2019.archive.ensembl.org/Mus_musculus/Gene/Summary?db=core;g=ENSMUSG00000055320
C5	HTR2B	-0.510475	0.510475	1	0.0249326	0.460036	0.03	0.238	33	21	http://www.genecards.org/cgi-bin/carddisp.pl?gene=HTR2B	ENSMUSG00000026228	http://sep2019.archive.ensembl.org/Mus_musculus/Gene/Summary?db=core;g=ENSMUSG00000026228
C5	BAZ1A	-0.510004	0.510004	1	0.617668	1.30365	0.455	0.571	33	21	http://www.genecards.org/cgi-bin/carddisp.pl?gene=BAZ1A	ENSMUSG00000035021	http://sep2019.archive.ensembl.org/Mus_musculus/Gene/Summary?db=core;g=ENSMUSG00000035021
C5	SP2	-0.509649	0.509649	1	0.157228	0.64755	0.152	0.476	33	21	http://www.genecards.org/cgi-bin/carddisp.pl?gene=SP2	ENSMUSG00000018678	http://sep2019.archive.ensembl.org/Mus_musculus/Gene/Summary?db=core;g=ENSMUSG00000018678
C5	SCARA5	0.509619	0.509619	1	0.870088	0.313564	0.515	0.19	33	21	http://www.genecards.org/cgi-bin/carddisp.pl?gene=SCARA5	ENSMUSG00000022032	http://sep2019.archive.ensembl.org/Mus_musculus/Gene/Summary?db=core;g=ENSMUSG00000022032
C5	ATP13A3	-0.508896	0.508896	1	0.662685	1.36594	0.485	0.524	33	21	http://www.genecards.org/cgi-bin/carddisp.pl?gene=ATP13A3	ENSMUSG00000022533	http://sep2019.archive.ensembl.org/Mus_musculus/Gene/Summary?db=core;g=ENSMUSG00000022533
C5	BABAM2	-0.508688	0.508688	1	1.12478	2.02304	0.667	0.571	33	21	http://www.genecards.org/cgi-bin/carddisp.pl?gene=BABAM2	ENSMUSG00000052139	http://sep2019.archive.ensembl.org/Mus_musculus/Gene/Summary?db=core;g=ENSMUSG00000052139
C5	BLOC1S1	0.508681	0.508681	1	0.422749	0	0.364	0	33	21	http://www.genecards.org/cgi-bin/carddisp.pl?gene=BLOC1S1	ENSMUSG00000090247	http://sep2019.archive.ensembl.org/Mus_musculus/Gene/Summary?db=core;g=ENSMUSG00000090247
C5	LRRC8C	-0.508359	0.508359	1	0.125392	0.600792	0.121	0.333	33	21	http://www.genecards.org/cgi-bin/carddisp.pl?gene=LRRC8C	ENSMUSG00000054720	http://sep2019.archive.ensembl.org/Mus_musculus/Gene/Summary?db=core;g=ENSMUSG00000054720
C5	GM31718	-0.507956	0.507956	1	0.156452	0.644514	0.121	0.238	33	21	http://www.genecards.org/cgi-bin/carddisp.pl?gene=GM31718	ENSMUSG00000110697	http://sep2019.archive.ensembl.org/Mus_musculus/Gene/Summary?db=core;g=ENSMUSG00000110697
C5	AR	-0.507522	0.507522	1	0.53085	1.17627	0.364	0.429	33	21	http://www.genecards.org/cgi-bin/carddisp.pl?gene=AR	ENSMUSG00000046532	http://sep2019.archive.ensembl.org/Mus_musculus/Gene/Summary?db=core;g=ENSMUSG00000046532
C5	TRAPPC9	-0.507282	0.507282	1	0.378807	0.959794	0.333	0.381	33	21	http://www.genecards.org/cgi-bin/carddisp.pl?gene=TRAPPC9	ENSMUSG00000047921	http://sep2019.archive.ensembl.org/Mus_musculus/Gene/Summary?db=core;g=ENSMUSG00000047921
C5	NDUFV2	0.506821	0.506821	1	1.5005	0.759783	0.727	0.476	33	21	http://www.genecards.org/cgi-bin/carddisp.pl?gene=NDUFV2	ENSMUSG00000024099	http://sep2019.archive.ensembl.org/Mus_musculus/Gene/Summary?db=core;g=ENSMUSG00000024099
C5	NR2C2	-0.506769	0.506769	1	0.503185	1.13582	0.273	0.476	33	21	http://www.genecards.org/cgi-bin/carddisp.pl?gene=NR2C2	ENSMUSG00000005893	http://sep2019.archive.ensembl.org/Mus_musculus/Gene/Summary?db=core;g=ENSMUSG00000005893
C5	LRRC8D	-0.506405	0.506405	1	0.485907	1.11074	0.273	0.476	33	21	http://www.genecards.org/cgi-bin/carddisp.pl?gene=LRRC8D	ENSMUSG00000046079	http://sep2019.archive.ensembl.org/Mus_musculus/Gene/Summary?db=core;g=ENSMUSG00000046079
C5	RASSF3	-0.506304	0.506304	1	0.890238	1.68491	0.636	0.714	33	21	http://www.genecards.org/cgi-bin/carddisp.pl?gene=RASSF3	ENSMUSG00000025795	http://sep2019.archive.ensembl.org/Mus_musculus/Gene/Summary?db=core;g=ENSMUSG00000025795
C5	2610203C22RIK	0.50577	0.50577	1	0.589297	0.119317	0.333	0.095	33	21	http://www.genecards.org/cgi-bin/carddisp.pl?gene=2610203C22RIK	ENSMUSG00000079671	http://sep2019.archive.ensembl.org/Mus_musculus/Gene/Summary?db=core;g=ENSMUSG00000079671
C5	VSIR	0.505548	0.505548	1	1.41819	0.703357	0.758	0.429	33	21	http://www.genecards.org/cgi-bin/carddisp.pl?gene=VSIR	ENSMUSG00000020101	http://sep2019.archive.ensembl.org/Mus_musculus/Gene/Summary?db=core;g=ENSMUSG00000020101
C5	FNIP2	-0.505517	0.505517	1	0.909422	1.71068	0.455	0.619	33	21	http://www.genecards.org/cgi-bin/carddisp.pl?gene=FNIP2	ENSMUSG00000061175	http://sep2019.archive.ensembl.org/Mus_musculus/Gene/Summary?db=core;g=ENSMUSG00000061175
C5	BC052040	-0.505266	0.505266	1	0.135014	0.611022	0.061	0.19	33	21	http://www.genecards.org/cgi-bin/carddisp.pl?gene=BC052040	ENSMUSG00000040282	http://sep2019.archive.ensembl.org/Mus_musculus/Gene/Summary?db=core;g=ENSMUSG00000040282
C5	KPNA3	-0.505116	0.505116	1	0.4397	1.04328	0.333	0.619	33	21	http://www.genecards.org/cgi-bin/carddisp.pl?gene=KPNA3	ENSMUSG00000021929	http://sep2019.archive.ensembl.org/Mus_musculus/Gene/Summary?db=core;g=ENSMUSG00000021929
C5	RABGEF1	-0.504885	0.504885	1	0.577376	1.23831	0.333	0.524	33	21	http://www.genecards.org/cgi-bin/carddisp.pl?gene=RABGEF1	ENSMUSG00000025340	http://sep2019.archive.ensembl.org/Mus_musculus/Gene/Summary?db=core;g=ENSMUSG00000025340
C5	ANKRD10	-0.504713	0.504713	1	0.183464	0.679147	0.182	0.524	33	21	http://www.genecards.org/cgi-bin/carddisp.pl?gene=ANKRD10	ENSMUSG00000031508	http://sep2019.archive.ensembl.org/Mus_musculus/Gene/Summary?db=core;g=ENSMUSG00000031508
C5	SMOX	0.504653	0.504653	1	0.668076	0.17571	0.333	0.19	33	21	http://www.genecards.org/cgi-bin/carddisp.pl?gene=SMOX	ENSMUSG00000027333	http://sep2019.archive.ensembl.org/Mus_musculus/Gene/Summary?db=core;g=ENSMUSG00000027333
C5	AGMO	0.504652	0.504652	1	1.73576	0.928244	0.576	0.286	33	21	http://www.genecards.org/cgi-bin/carddisp.pl?gene=AGMO	ENSMUSG00000050103	http://sep2019.archive.ensembl.org/Mus_musculus/Gene/Summary?db=core;g=ENSMUSG00000050103
C5	COQ10B	-0.504632	0.504632	1	0.295122	0.837469	0.273	0.429	33	21	http://www.genecards.org/cgi-bin/carddisp.pl?gene=COQ10B	ENSMUSG00000025981	http://sep2019.archive.ensembl.org/Mus_musculus/Gene/Summary?db=core;g=ENSMUSG00000025981
C5	MAP3K3	-0.504422	0.504422	1	0.989749	1.82257	0.485	0.714	33	21	http://www.genecards.org/cgi-bin/carddisp.pl?gene=MAP3K3	ENSMUSG00000020700	http://sep2019.archive.ensembl.org/Mus_musculus/Gene/Summary?db=core;g=ENSMUSG00000020700
C5	ZFP638	-0.50426	0.50426	1	1.23583	2.17128	0.576	0.857	33	21	http://www.genecards.org/cgi-bin/carddisp.pl?gene=ZFP638	ENSMUSG00000030016	http://sep2019.archive.ensembl.org/Mus_musculus/Gene/Summary?db=core;g=ENSMUSG00000030016
C5	BMP2K	-0.503662	0.503662	1	1.80553	2.9777	0.576	0.619	33	21	http://www.genecards.org/cgi-bin/carddisp.pl?gene=BMP2K	ENSMUSG00000034663	http://sep2019.archive.ensembl.org/Mus_musculus/Gene/Summary?db=core;g=ENSMUSG00000034663
C5	OSBPL11	-0.503462	0.503462	1	0.573588	1.23074	0.273	0.381	33	21	http://www.genecards.org/cgi-bin/carddisp.pl?gene=OSBPL11	ENSMUSG00000022807	http://sep2019.archive.ensembl.org/Mus_musculus/Gene/Summary?db=core;g=ENSMUSG00000022807
C5	SLK	-0.503349	0.503349	1	0.479128	1.09666	0.364	0.524	33	21	http://www.genecards.org/cgi-bin/carddisp.pl?gene=SLK	ENSMUSG00000025060	http://sep2019.archive.ensembl.org/Mus_musculus/Gene/Summary?db=core;g=ENSMUSG00000025060
C5	ATP7A	-0.503208	0.503208	1	0.61644	1.29108	0.333	0.619	33	21	http://www.genecards.org/cgi-bin/carddisp.pl?gene=ATP7A	ENSMUSG00000033792	http://sep2019.archive.ensembl.org/Mus_musculus/Gene/Summary?db=core;g=ENSMUSG00000033792
C5	RAB5A	-0.50306	0.50306	1	0.453122	1.05939	0.333	0.571	33	21	http://www.genecards.org/cgi-bin/carddisp.pl?gene=RAB5A	ENSMUSG00000017831	http://sep2019.archive.ensembl.org/Mus_musculus/Gene/Summary?db=core;g=ENSMUSG00000017831
C5	TTC14	-0.502931	0.502931	1	0.333549	0.889759	0.364	0.619	33	21	http://www.genecards.org/cgi-bin/carddisp.pl?gene=TTC14	ENSMUSG00000027677	http://sep2019.archive.ensembl.org/Mus_musculus/Gene/Summary?db=core;g=ENSMUSG00000027677
C5	PPARG	-0.502705	0.502705	1	0.127947	0.598152	0.121	0.381	33	21	http://www.genecards.org/cgi-bin/carddisp.pl?gene=PPARG	ENSMUSG00000000440	http://sep2019.archive.ensembl.org/Mus_musculus/Gene/Summary?db=core;g=ENSMUSG00000000440
C5	SERPINA3N	0.502615	0.502615	1	0.416779	0	0.333	0	33	21	http://www.genecards.org/cgi-bin/carddisp.pl?gene=SERPINA3N	ENSMUSG00000021091	http://sep2019.archive.ensembl.org/Mus_musculus/Gene/Summary?db=core;g=ENSMUSG00000021091
C5	ECI1	0.502403	0.502403	1	0.416571	0	0.364	0	33	21	http://www.genecards.org/cgi-bin/carddisp.pl?gene=ECI1	ENSMUSG00000024132	http://sep2019.archive.ensembl.org/Mus_musculus/Gene/Summary?db=core;g=ENSMUSG00000024132
C5	FRYL	-0.502279	0.502279	1	0.747266	1.47491	0.394	0.524	33	21	http://www.genecards.org/cgi-bin/carddisp.pl?gene=FRYL	ENSMUSG00000070733	http://sep2019.archive.ensembl.org/Mus_musculus/Gene/Summary?db=core;g=ENSMUSG00000070733
C5	POLR2K	0.502239	0.502239	1	0.756445	0.240068	0.515	0.19	33	21	http://www.genecards.org/cgi-bin/carddisp.pl?gene=POLR2K	ENSMUSG00000045996	http://sep2019.archive.ensembl.org/Mus_musculus/Gene/Summary?db=core;g=ENSMUSG00000045996
C5	EIF4B	0.501314	0.501314	1	0.86187	0.315343	0.667	0.286	33	21	http://www.genecards.org/cgi-bin/carddisp.pl?gene=EIF4B	ENSMUSG00000058655	http://sep2019.archive.ensembl.org/Mus_musculus/Gene/Summary?db=core;g=ENSMUSG00000058655
C5	SIGLECH	0.501168	0.501168	1	0.415359	0	0.182	0	33	21	http://www.genecards.org/cgi-bin/carddisp.pl?gene=SIGLECH	ENSMUSG00000051504	http://sep2019.archive.ensembl.org/Mus_musculus/Gene/Summary?db=core;g=ENSMUSG00000051504
C5	ITSN1	0.500769	0.500769	1	3.01643	1.83854	0.697	0.571	33	21	http://www.genecards.org/cgi-bin/carddisp.pl?gene=ITSN1	ENSMUSG00000022957	http://sep2019.archive.ensembl.org/Mus_musculus/Gene/Summary?db=core;g=ENSMUSG00000022957
C5	TWSG1	-0.500523	0.500523	1	0.307582	0.84987	0.273	0.333	33	21	http://www.genecards.org/cgi-bin/carddisp.pl?gene=TWSG1	ENSMUSG00000024098	http://sep2019.archive.ensembl.org/Mus_musculus/Gene/Summary?db=core;g=ENSMUSG00000024098
C5	INTS6L	-0.500516	0.500516	1	0.41363	0.99989	0.303	0.476	33	21	http://www.genecards.org/cgi-bin/carddisp.pl?gene=INTS6L	ENSMUSG00000035967	http://sep2019.archive.ensembl.org/Mus_musculus/Gene/Summary?db=core;g=ENSMUSG00000035967
C5	MYO9B	-0.500511	0.500511	1	0.844116	1.6089	0.606	0.762	33	21	http://www.genecards.org/cgi-bin/carddisp.pl?gene=MYO9B	ENSMUSG00000004677	http://sep2019.archive.ensembl.org/Mus_musculus/Gene/Summary?db=core;g=ENSMUSG00000004677
C5	ECM1	0.500478	0.500478	1	4.89423	3.16647	0.697	0.714	33	21	http://www.genecards.org/cgi-bin/carddisp.pl?gene=ECM1	ENSMUSG00000028108	http://sep2019.archive.ensembl.org/Mus_musculus/Gene/Summary?db=core;g=ENSMUSG00000028108
C5	ZFHX3	-0.50014	0.50014	1	3.939	5.98547	0.818	1	33	21	http://www.genecards.org/cgi-bin/carddisp.pl?gene=ZFHX3	ENSMUSG00000038872	http://sep2019.archive.ensembl.org/Mus_musculus/Gene/Summary?db=core;g=ENSMUSG00000038872
C5	SLC38A6	-0.499877	0.499877	1	0.52892	1.16203	0.273	0.429	33	21	http://www.genecards.org/cgi-bin/carddisp.pl?gene=SLC38A6	ENSMUSG00000044712	http://sep2019.archive.ensembl.org/Mus_musculus/Gene/Summary?db=core;g=ENSMUSG00000044712
C5	GRAP	0.499837	0.499837	1	0.445017	0.0218968	0.273	0.048	33	21	http://www.genecards.org/cgi-bin/carddisp.pl?gene=GRAP	ENSMUSG00000004837	http://sep2019.archive.ensembl.org/Mus_musculus/Gene/Summary?db=core;g=ENSMUSG00000004837
C5	RCOR1	-0.499527	0.499527	1	0.582735	1.23759	0.394	0.476	33	21	http://www.genecards.org/cgi-bin/carddisp.pl?gene=RCOR1	ENSMUSG00000037896	http://sep2019.archive.ensembl.org/Mus_musculus/Gene/Summary?db=core;g=ENSMUSG00000037896
C5	SAFB2	-0.499158	0.499158	1	0.354475	0.914399	0.303	0.476	33	21	http://www.genecards.org/cgi-bin/carddisp.pl?gene=SAFB2	ENSMUSG00000042625	http://sep2019.archive.ensembl.org/Mus_musculus/Gene/Summary?db=core;g=ENSMUSG00000042625
C5	ARID1B	-0.499069	0.499069	1	1.72931	2.85734	0.667	0.81	33	21	http://www.genecards.org/cgi-bin/carddisp.pl?gene=ARID1B	ENSMUSG00000069729	http://sep2019.archive.ensembl.org/Mus_musculus/Gene/Summary?db=core;g=ENSMUSG00000069729
C5	NT5DC3	-0.499058	0.499058	1	0.124273	0.588924	0.121	0.381	33	21	http://www.genecards.org/cgi-bin/carddisp.pl?gene=NT5DC3	ENSMUSG00000054027	http://sep2019.archive.ensembl.org/Mus_musculus/Gene/Summary?db=core;g=ENSMUSG00000054027
C5	CPNE3	-0.498993	0.498993	1	0.507385	1.13028	0.455	0.476	33	21	http://www.genecards.org/cgi-bin/carddisp.pl?gene=CPNE3	ENSMUSG00000028228	http://sep2019.archive.ensembl.org/Mus_musculus/Gene/Summary?db=core;g=ENSMUSG00000028228
C5	TUBB2A	0.498966	0.498966	1	1.57046	0.81889	0.758	0.524	33	21	http://www.genecards.org/cgi-bin/carddisp.pl?gene=TUBB2A	ENSMUSG00000058672	http://sep2019.archive.ensembl.org/Mus_musculus/Gene/Summary?db=core;g=ENSMUSG00000058672
C5	OPHN1	-0.498913	0.498913	1	1.8595	3.04089	0.485	0.762	33	21	http://www.genecards.org/cgi-bin/carddisp.pl?gene=OPHN1	ENSMUSG00000031214	http://sep2019.archive.ensembl.org/Mus_musculus/Gene/Summary?db=core;g=ENSMUSG00000031214
C5	PRPF8	-0.498654	0.498654	1	0.431907	1.02313	0.364	0.524	33	21	http://www.genecards.org/cgi-bin/carddisp.pl?gene=PRPF8	ENSMUSG00000020850	http://sep2019.archive.ensembl.org/Mus_musculus/Gene/Summary?db=core;g=ENSMUSG00000020850
C5	MNAT1	-0.498438	0.498438	1	0.229884	0.737437	0.242	0.429	33	21	http://www.genecards.org/cgi-bin/carddisp.pl?gene=MNAT1	ENSMUSG00000021103	http://sep2019.archive.ensembl.org/Mus_musculus/Gene/Summary?db=core;g=ENSMUSG00000021103
C5	SLC16A2	-0.498283	0.498283	1	0.180097	0.666924	0.152	0.286	33	21	http://www.genecards.org/cgi-bin/carddisp.pl?gene=SLC16A2	ENSMUSG00000033965	http://sep2019.archive.ensembl.org/Mus_musculus/Gene/Summary?db=core;g=ENSMUSG00000033965
C5	ARPP19	0.498171	0.498171	1	1.6036	0.843357	0.879	0.476	33	21	http://www.genecards.org/cgi-bin/carddisp.pl?gene=ARPP19	ENSMUSG00000007656	http://sep2019.archive.ensembl.org/Mus_musculus/Gene/Summary?db=core;g=ENSMUSG00000007656
C5	CAMK1D	-0.498157	0.498157	1	6.48885	9.57731	1	1	33	21	http://www.genecards.org/cgi-bin/carddisp.pl?gene=CAMK1D	ENSMUSG00000039145	http://sep2019.archive.ensembl.org/Mus_musculus/Gene/Summary?db=core;g=ENSMUSG00000039145
C5	ADAP2OS	0.49811	0.49811	1	0.736896	0.229781	0.485	0.19	33	21	http://www.genecards.org/cgi-bin/carddisp.pl?gene=ADAP2OS	ENSMUSG00000086507	http://sep2019.archive.ensembl.org/Mus_musculus/Gene/Summary?db=core;g=ENSMUSG00000086507
C5	OTUD1	-0.498103	0.498103	1	0.0249326	0.447569	0.03	0.286	33	21	http://www.genecards.org/cgi-bin/carddisp.pl?gene=OTUD1	ENSMUSG00000043415	http://sep2019.archive.ensembl.org/Mus_musculus/Gene/Summary?db=core;g=ENSMUSG00000043415
C5	ASNA1	0.498032	0.498032	1	0.627384	0.152305	0.394	0.19	33	21	http://www.genecards.org/cgi-bin/carddisp.pl?gene=ASNA1	ENSMUSG00000052456	http://sep2019.archive.ensembl.org/Mus_musculus/Gene/Summary?db=core;g=ENSMUSG00000052456
C5	SLAIN2	-0.498031	0.498031	1	0.289936	0.821757	0.303	0.524	33	21	http://www.genecards.org/cgi-bin/carddisp.pl?gene=SLAIN2	ENSMUSG00000036087	http://sep2019.archive.ensembl.org/Mus_musculus/Gene/Summary?db=core;g=ENSMUSG00000036087
C5	ANKRD17	-0.497943	0.497943	1	1.64875	2.74056	0.606	0.714	33	21	http://www.genecards.org/cgi-bin/carddisp.pl?gene=ANKRD17	ENSMUSG00000055204	http://sep2019.archive.ensembl.org/Mus_musculus/Gene/Summary?db=core;g=ENSMUSG00000055204
C5	PHLDB1	-0.49793	0.49793	1	0.15049	0.624706	0.182	0.333	33	21	http://www.genecards.org/cgi-bin/carddisp.pl?gene=PHLDB1	ENSMUSG00000048537	http://sep2019.archive.ensembl.org/Mus_musculus/Gene/Summary?db=core;g=ENSMUSG00000048537
C5	CDKN1C	0.497838	0.497838	1	0.675386	0.186453	0.485	0.095	33	21	http://www.genecards.org/cgi-bin/carddisp.pl?gene=CDKN1C	ENSMUSG00000037664	http://sep2019.archive.ensembl.org/Mus_musculus/Gene/Summary?db=core;g=ENSMUSG00000037664
C5	ULK2	-0.497721	0.497721	1	1.01834	1.84986	0.545	0.714	33	21	http://www.genecards.org/cgi-bin/carddisp.pl?gene=ULK2	ENSMUSG00000004798	http://sep2019.archive.ensembl.org/Mus_musculus/Gene/Summary?db=core;g=ENSMUSG00000004798
C5	ADAM17	-0.496989	0.496989	1	0.507342	1.12726	0.394	0.524	33	21	http://www.genecards.org/cgi-bin/carddisp.pl?gene=ADAM17	ENSMUSG00000052593	http://sep2019.archive.ensembl.org/Mus_musculus/Gene/Summary?db=core;g=ENSMUSG00000052593
C5	RPS17	0.496946	0.496946	1	5.13751	3.34907	0.909	0.667	33	21	http://www.genecards.org/cgi-bin/carddisp.pl?gene=RPS17	ENSMUSG00000061787	http://sep2019.archive.ensembl.org/Mus_musculus/Gene/Summary?db=core;g=ENSMUSG00000061787
C5	PLEK	-0.496696	0.496696	1	8.33787	12.1755	0.818	0.905	33	21	http://www.genecards.org/cgi-bin/carddisp.pl?gene=PLEK	ENSMUSG00000020120	http://sep2019.archive.ensembl.org/Mus_musculus/Gene/Summary?db=core;g=ENSMUSG00000020120
C5	UAP1L1	0.496546	0.496546	1	0.699589	0.204672	0.545	0.19	33	21	http://www.genecards.org/cgi-bin/carddisp.pl?gene=UAP1L1	ENSMUSG00000026956	http://sep2019.archive.ensembl.org/Mus_musculus/Gene/Summary?db=core;g=ENSMUSG00000026956
C5	EIF5A	0.496531	0.496531	1	4.0085	2.55007	0.848	0.857	33	21	http://www.genecards.org/cgi-bin/carddisp.pl?gene=EIF5A	ENSMUSG00000078812	http://sep2019.archive.ensembl.org/Mus_musculus/Gene/Summary?db=core;g=ENSMUSG00000078812
C5	NFKBIA	0.496497	0.496497	1	8.01079	5.38708	0.939	0.762	33	21	http://www.genecards.org/cgi-bin/carddisp.pl?gene=NFKBIA	ENSMUSG00000021025	http://sep2019.archive.ensembl.org/Mus_musculus/Gene/Summary?db=core;g=ENSMUSG00000021025
C5	ARHGEF12	-0.496431	0.496431	1	1.28025	2.2168	0.697	0.81	33	21	http://www.genecards.org/cgi-bin/carddisp.pl?gene=ARHGEF12	ENSMUSG00000059495	http://sep2019.archive.ensembl.org/Mus_musculus/Gene/Summary?db=core;g=ENSMUSG00000059495
C5	CIB1	0.496329	0.496329	1	0.529847	0.0845209	0.424	0.048	33	21	http://www.genecards.org/cgi-bin/carddisp.pl?gene=CIB1	ENSMUSG00000030538	http://sep2019.archive.ensembl.org/Mus_musculus/Gene/Summary?db=core;g=ENSMUSG00000030538
C5	NGLY1	-0.496155	0.496155	1	0.160924	0.637424	0.182	0.429	33	21	http://www.genecards.org/cgi-bin/carddisp.pl?gene=NGLY1	ENSMUSG00000021785	http://sep2019.archive.ensembl.org/Mus_musculus/Gene/Summary?db=core;g=ENSMUSG00000021785
C5	PSPC1	-0.496082	0.496082	1	0.514911	1.1366	0.394	0.524	33	21	http://www.genecards.org/cgi-bin/carddisp.pl?gene=PSPC1	ENSMUSG00000021938	http://sep2019.archive.ensembl.org/Mus_musculus/Gene/Summary?db=core;g=ENSMUSG00000021938
C5	PAPOLA	-0.495867	0.495867	1	1.00597	1.82876	0.576	0.667	33	21	http://www.genecards.org/cgi-bin/carddisp.pl?gene=PAPOLA	ENSMUSG00000021111	http://sep2019.archive.ensembl.org/Mus_musculus/Gene/Summary?db=core;g=ENSMUSG00000021111
C5	SETD5	-0.49577	0.49577	1	1.396	2.37853	0.606	0.81	33	21	http://www.genecards.org/cgi-bin/carddisp.pl?gene=SETD5	ENSMUSG00000034269	http://sep2019.archive.ensembl.org/Mus_musculus/Gene/Summary?db=core;g=ENSMUSG00000034269
C5	QSER1	-0.495763	0.495763	1	0.254204	0.76851	0.242	0.524	33	21	http://www.genecards.org/cgi-bin/carddisp.pl?gene=QSER1	ENSMUSG00000074994	http://sep2019.archive.ensembl.org/Mus_musculus/Gene/Summary?db=core;g=ENSMUSG00000074994
C5	ASXL1	-0.495675	0.495675	1	0.816399	1.56109	0.485	0.476	33	21	http://www.genecards.org/cgi-bin/carddisp.pl?gene=ASXL1	ENSMUSG00000042548	http://sep2019.archive.ensembl.org/Mus_musculus/Gene/Summary?db=core;g=ENSMUSG00000042548
C5	SCARA3	-0.495574	0.495574	1	0.225696	0.728085	0.273	0.333	33	21	http://www.genecards.org/cgi-bin/carddisp.pl?gene=SCARA3	ENSMUSG00000034463	http://sep2019.archive.ensembl.org/Mus_musculus/Gene/Summary?db=core;g=ENSMUSG00000034463
C5	NKTR	-0.49535	0.49535	1	1.37624	2.3497	0.576	0.762	33	21	http://www.genecards.org/cgi-bin/carddisp.pl?gene=NKTR	ENSMUSG00000032525	http://sep2019.archive.ensembl.org/Mus_musculus/Gene/Summary?db=core;g=ENSMUSG00000032525
C5	LRRTM3	-0.495234	0.495234	1	0	0.409549	0	0.143	33	21	http://www.genecards.org/cgi-bin/carddisp.pl?gene=LRRTM3	ENSMUSG00000042846	http://sep2019.archive.ensembl.org/Mus_musculus/Gene/Summary?db=core;g=ENSMUSG00000042846
C5	WDPCP	-0.494939	0.494939	1	0.377696	0.941533	0.364	0.524	33	21	http://www.genecards.org/cgi-bin/carddisp.pl?gene=WDPCP	ENSMUSG00000020319	http://sep2019.archive.ensembl.org/Mus_musculus/Gene/Summary?db=core;g=ENSMUSG00000020319
C5	RUNX3	-0.494867	0.494867	1	0.308064	0.843312	0.303	0.286	33	21	http://www.genecards.org/cgi-bin/carddisp.pl?gene=RUNX3	ENSMUSG00000070691	http://sep2019.archive.ensembl.org/Mus_musculus/Gene/Summary?db=core;g=ENSMUSG00000070691
C5	PSTPIP1	0.494618	0.494618	1	0.523834	0.0815403	0.394	0.095	33	21	http://www.genecards.org/cgi-bin/carddisp.pl?gene=PSTPIP1	ENSMUSG00000032322	http://sep2019.archive.ensembl.org/Mus_musculus/Gene/Summary?db=core;g=ENSMUSG00000032322
C5	TACC1	-0.494476	0.494476	1	1.9523	3.15922	0.758	0.81	33	21	http://www.genecards.org/cgi-bin/carddisp.pl?gene=TACC1	ENSMUSG00000065954	http://sep2019.archive.ensembl.org/Mus_musculus/Gene/Summary?db=core;g=ENSMUSG00000065954
C5	SOX6	-0.494438	0.494438	1	0.336496	0.882818	0.212	0.429	33	21	http://www.genecards.org/cgi-bin/carddisp.pl?gene=SOX6	ENSMUSG00000051910	http://sep2019.archive.ensembl.org/Mus_musculus/Gene/Summary?db=core;g=ENSMUSG00000051910
C5	ADAM15	0.49441	0.49441	1	0.88171	0.335736	0.606	0.333	33	21	http://www.genecards.org/cgi-bin/carddisp.pl?gene=ADAM15	ENSMUSG00000028041	http://sep2019.archive.ensembl.org/Mus_musculus/Gene/Summary?db=core;g=ENSMUSG00000028041
C5	LSP1	0.494379	0.494379	1	2.98959	1.83208	0.758	0.619	33	21	http://www.genecards.org/cgi-bin/carddisp.pl?gene=LSP1	ENSMUSG00000018819	http://sep2019.archive.ensembl.org/Mus_musculus/Gene/Summary?db=core;g=ENSMUSG00000018819
C5	RPS6	0.49381	0.49381	1	6.18527	4.1026	0.939	0.714	33	21	http://www.genecards.org/cgi-bin/carddisp.pl?gene=RPS6	ENSMUSG00000028495	http://sep2019.archive.ensembl.org/Mus_musculus/Gene/Summary?db=core;g=ENSMUSG00000028495
C5	SH3PXD2A	-0.493798	0.493798	1	0.940335	1.73228	0.424	0.857	33	21	http://www.genecards.org/cgi-bin/carddisp.pl?gene=SH3PXD2A	ENSMUSG00000053617	http://sep2019.archive.ensembl.org/Mus_musculus/Gene/Summary?db=core;g=ENSMUSG00000053617
C5	MGST1	0.493718	0.493718	1	1.46947	0.753798	0.545	0.286	33	21	http://www.genecards.org/cgi-bin/carddisp.pl?gene=MGST1	ENSMUSG00000008540	http://sep2019.archive.ensembl.org/Mus_musculus/Gene/Summary?db=core;g=ENSMUSG00000008540
C5	IER3IP1	0.493491	0.493491	1	1.35833	0.675131	0.758	0.476	33	21	http://www.genecards.org/cgi-bin/carddisp.pl?gene=IER3IP1	ENSMUSG00000090000	http://sep2019.archive.ensembl.org/Mus_musculus/Gene/Summary?db=core;g=ENSMUSG00000090000
C5	CALM2	-0.493448	0.493448	1	4.63691	6.93567	0.97	0.952	33	21	http://www.genecards.org/cgi-bin/carddisp.pl?gene=CALM2	ENSMUSG00000036438	http://sep2019.archive.ensembl.org/Mus_musculus/Gene/Summary?db=core;g=ENSMUSG00000036438
C5	PARP4	-0.493303	0.493303	1	0.304064	0.835685	0.273	0.381	33	21	http://www.genecards.org/cgi-bin/carddisp.pl?gene=PARP4	ENSMUSG00000054509	http://sep2019.archive.ensembl.org/Mus_musculus/Gene/Summary?db=core;g=ENSMUSG00000054509
C5	PRKAG2	-0.492977	0.492977	1	0.675534	1.35806	0.364	0.524	33	21	http://www.genecards.org/cgi-bin/carddisp.pl?gene=PRKAG2	ENSMUSG00000028944	http://sep2019.archive.ensembl.org/Mus_musculus/Gene/Summary?db=core;g=ENSMUSG00000028944
C5	GSDMD	0.492934	0.492934	1	0.510953	0.073651	0.545	0.048	33	21	http://www.genecards.org/cgi-bin/carddisp.pl?gene=GSDMD	ENSMUSG00000022575	http://sep2019.archive.ensembl.org/Mus_musculus/Gene/Summary?db=core;g=ENSMUSG00000022575
C5	SLC15A4	-0.492875	0.492875	1	0.101969	0.550742	0.121	0.429	33	21	http://www.genecards.org/cgi-bin/carddisp.pl?gene=SLC15A4	ENSMUSG00000029416	http://sep2019.archive.ensembl.org/Mus_musculus/Gene/Summary?db=core;g=ENSMUSG00000029416
C5	CYTH3	-0.492854	0.492854	1	0.729826	1.43426	0.545	0.619	33	21	http://www.genecards.org/cgi-bin/carddisp.pl?gene=CYTH3	ENSMUSG00000018001	http://sep2019.archive.ensembl.org/Mus_musculus/Gene/Summary?db=core;g=ENSMUSG00000018001
C5	KIF13B	-0.492722	0.492722	1	0.539051	1.16559	0.485	0.619	33	21	http://www.genecards.org/cgi-bin/carddisp.pl?gene=KIF13B	ENSMUSG00000060012	http://sep2019.archive.ensembl.org/Mus_musculus/Gene/Summary?db=core;g=ENSMUSG00000060012
C5	TMSB4X	0.492647	0.492647	1	97.3758	68.9177	1	1	33	21	http://www.genecards.org/cgi-bin/carddisp.pl?gene=TMSB4X	ENSMUSG00000049775	http://sep2019.archive.ensembl.org/Mus_musculus/Gene/Summary?db=core;g=ENSMUSG00000049775
C5	RABEP1	-0.492467	0.492467	1	1.36087	2.32139	0.515	0.762	33	21	http://www.genecards.org/cgi-bin/carddisp.pl?gene=RABEP1	ENSMUSG00000020817	http://sep2019.archive.ensembl.org/Mus_musculus/Gene/Summary?db=core;g=ENSMUSG00000020817
C5	TOMM22	0.4922	0.4922	1	1.29926	0.634635	0.788	0.429	33	21	http://www.genecards.org/cgi-bin/carddisp.pl?gene=TOMM22	ENSMUSG00000022427	http://sep2019.archive.ensembl.org/Mus_musculus/Gene/Summary?db=core;g=ENSMUSG00000022427
C5	MRPL14	0.492151	0.492151	1	0.876478	0.334109	0.667	0.238	33	21	http://www.genecards.org/cgi-bin/carddisp.pl?gene=MRPL14	ENSMUSG00000023939	http://sep2019.archive.ensembl.org/Mus_musculus/Gene/Summary?db=core;g=ENSMUSG00000023939
C5	GNB4	-0.491996	0.491996	1	0.208249	0.699268	0.212	0.286	33	21	http://www.genecards.org/cgi-bin/carddisp.pl?gene=GNB4	ENSMUSG00000027669	http://sep2019.archive.ensembl.org/Mus_musculus/Gene/Summary?db=core;g=ENSMUSG00000027669
C5	IGHM	0.491978	0.491978	1	0.91609	0.362435	0.485	0.286	33	21	http://www.genecards.org/cgi-bin/carddisp.pl?gene=IGHM	ENSMUSG00000076617	http://sep2019.archive.ensembl.org/Mus_musculus/Gene/Summary?db=core;g=ENSMUSG00000076617
C5	FCGRT	0.491809	0.491809	1	2.29253	1.34143	0.818	0.619	33	21	http://www.genecards.org/cgi-bin/carddisp.pl?gene=FCGRT	ENSMUSG00000003420	http://sep2019.archive.ensembl.org/Mus_musculus/Gene/Summary?db=core;g=ENSMUSG00000003420
C5	DIS3L2	-0.491251	0.491251	1	0.482005	1.0832	0.273	0.333	33	21	http://www.genecards.org/cgi-bin/carddisp.pl?gene=DIS3L2	ENSMUSG00000053333	http://sep2019.archive.ensembl.org/Mus_musculus/Gene/Summary?db=core;g=ENSMUSG00000053333
C5	NDUFB9	0.491158	0.491158	1	2.20985	1.28366	0.788	0.524	33	21	http://www.genecards.org/cgi-bin/carddisp.pl?gene=NDUFB9	ENSMUSG00000022354	http://sep2019.archive.ensembl.org/Mus_musculus/Gene/Summary?db=core;g=ENSMUSG00000022354
C5	IL31RA	-0.49105	0.49105	1	0.0881957	0.529424	0.121	0.19	33	21	http://www.genecards.org/cgi-bin/carddisp.pl?gene=IL31RA	ENSMUSG00000050377	http://sep2019.archive.ensembl.org/Mus_musculus/Gene/Summary?db=core;g=ENSMUSG00000050377
C5	F3	0.490874	0.490874	1	1.87692	1.0472	0.606	0.381	33	21	http://www.genecards.org/cgi-bin/carddisp.pl?gene=F3	ENSMUSG00000028128	http://sep2019.archive.ensembl.org/Mus_musculus/Gene/Summary?db=core;g=ENSMUSG00000028128
C5	SOS1	-0.490868	0.490868	1	0.349805	0.896869	0.333	0.476	33	21	http://www.genecards.org/cgi-bin/carddisp.pl?gene=SOS1	ENSMUSG00000024241	http://sep2019.archive.ensembl.org/Mus_musculus/Gene/Summary?db=core;g=ENSMUSG00000024241
C5	SYNM	-0.49047	0.49047	1	0.0958892	0.539617	0.091	0.429	33	21	http://www.genecards.org/cgi-bin/carddisp.pl?gene=SYNM	ENSMUSG00000030554	http://sep2019.archive.ensembl.org/Mus_musculus/Gene/Summary?db=core;g=ENSMUSG00000030554
C5	ERC1	-0.490306	0.490306	1	0.464982	1.05792	0.303	0.571	33	21	http://www.genecards.org/cgi-bin/carddisp.pl?gene=ERC1	ENSMUSG00000030172	http://sep2019.archive.ensembl.org/Mus_musculus/Gene/Summary?db=core;g=ENSMUSG00000030172
C5	MALT1	-0.490171	0.490171	1	0.133998	0.592827	0.182	0.429	33	21	http://www.genecards.org/cgi-bin/carddisp.pl?gene=MALT1	ENSMUSG00000032688	http://sep2019.archive.ensembl.org/Mus_musculus/Gene/Summary?db=core;g=ENSMUSG00000032688
C5	FAR1	-0.490024	0.490024	1	0.606531	1.25632	0.485	0.619	33	21	http://www.genecards.org/cgi-bin/carddisp.pl?gene=FAR1	ENSMUSG00000030759	http://sep2019.archive.ensembl.org/Mus_musculus/Gene/Summary?db=core;g=ENSMUSG00000030759
C5	NDST1	-0.489749	0.489749	1	0.15733	0.625123	0.212	0.381	33	21	http://www.genecards.org/cgi-bin/carddisp.pl?gene=NDST1	ENSMUSG00000054008	http://sep2019.archive.ensembl.org/Mus_musculus/Gene/Summary?db=core;g=ENSMUSG00000054008
C5	ZFP626	-0.489483	0.489483	1	0.0391761	0.458942	0.061	0.286	33	21	http://www.genecards.org/cgi-bin/carddisp.pl?gene=ZFP626	ENSMUSG00000030604	http://sep2019.archive.ensembl.org/Mus_musculus/Gene/Summary?db=core;g=ENSMUSG00000030604
C5	NFKBIL1	0.489456	0.489456	1	0.403915	0	0.394	0	33	21	http://www.genecards.org/cgi-bin/carddisp.pl?gene=NFKBIL1	ENSMUSG00000042419	http://sep2019.archive.ensembl.org/Mus_musculus/Gene/Summary?db=core;g=ENSMUSG00000042419
C5	GRIA4	-0.489116	0.489116	1	0.6585	1.32785	0.333	0.381	33	21	http://www.genecards.org/cgi-bin/carddisp.pl?gene=GRIA4	ENSMUSG00000025892	http://sep2019.archive.ensembl.org/Mus_musculus/Gene/Summary?db=core;g=ENSMUSG00000025892
C5	SORBS2	-0.489021	0.489021	1	0.429428	1.00619	0.242	0.286	33	21	http://www.genecards.org/cgi-bin/carddisp.pl?gene=SORBS2	ENSMUSG00000031626	http://sep2019.archive.ensembl.org/Mus_musculus/Gene/Summary?db=core;g=ENSMUSG00000031626
C5	TSN	-0.488901	0.488901	1	0.612993	1.26363	0.424	0.667	33	21	http://www.genecards.org/cgi-bin/carddisp.pl?gene=TSN	ENSMUSG00000026374	http://sep2019.archive.ensembl.org/Mus_musculus/Gene/Summary?db=core;g=ENSMUSG00000026374
C5	COPG2	-0.488744	0.488744	1	0.230693	0.726936	0.212	0.429	33	21	http://www.genecards.org/cgi-bin/carddisp.pl?gene=COPG2	ENSMUSG00000025607	http://sep2019.archive.ensembl.org/Mus_musculus/Gene/Summary?db=core;g=ENSMUSG00000025607
C5	MAST2	-0.488309	0.488309	1	0.401137	0.965515	0.303	0.524	33	21	http://www.genecards.org/cgi-bin/carddisp.pl?gene=MAST2	ENSMUSG00000003810	http://sep2019.archive.ensembl.org/Mus_musculus/Gene/Summary?db=core;g=ENSMUSG00000003810
C5	RAB8B	-0.487734	0.487734	1	2.07093	3.30619	0.606	0.762	33	21	http://www.genecards.org/cgi-bin/carddisp.pl?gene=RAB8B	ENSMUSG00000036943	http://sep2019.archive.ensembl.org/Mus_musculus/Gene/Summary?db=core;g=ENSMUSG00000036943
C5	ZMYND8	-0.487609	0.487609	1	0.629916	1.28534	0.455	0.571	33	21	http://www.genecards.org/cgi-bin/carddisp.pl?gene=ZMYND8	ENSMUSG00000039671	http://sep2019.archive.ensembl.org/Mus_musculus/Gene/Summary?db=core;g=ENSMUSG00000039671
C5	ZCCHC2	-0.487536	0.487536	1	0.220057	0.710578	0.182	0.429	33	21	http://www.genecards.org/cgi-bin/carddisp.pl?gene=ZCCHC2	ENSMUSG00000038866	http://sep2019.archive.ensembl.org/Mus_musculus/Gene/Summary?db=core;g=ENSMUSG00000038866
C5	GPNMB	-0.487357	0.487357	1	3.09053	4.73442	0.424	0.667	33	21	http://www.genecards.org/cgi-bin/carddisp.pl?gene=GPNMB	ENSMUSG00000029816	http://sep2019.archive.ensembl.org/Mus_musculus/Gene/Summary?db=core;g=ENSMUSG00000029816
C5	EMILIN2	-0.487329	0.487329	1	0.456009	1.0411	0.333	0.476	33	21	http://www.genecards.org/cgi-bin/carddisp.pl?gene=EMILIN2	ENSMUSG00000024053	http://sep2019.archive.ensembl.org/Mus_musculus/Gene/Summary?db=core;g=ENSMUSG00000024053
C5	NT5C3B	-0.487271	0.487271	1	0.188914	0.666608	0.212	0.381	33	21	http://www.genecards.org/cgi-bin/carddisp.pl?gene=NT5C3B	ENSMUSG00000017176	http://sep2019.archive.ensembl.org/Mus_musculus/Gene/Summary?db=core;g=ENSMUSG00000017176
C5	LHFP	-0.486954	0.486954	1	2.0956	3.33843	0.788	0.762	33	21	http://www.genecards.org/cgi-bin/carddisp.pl?gene=LHFP	ENSMUSG00000048332	http://sep2019.archive.ensembl.org/Mus_musculus/Gene/Summary?db=core;g=ENSMUSG00000048332
C5	2610001J05RIK	0.486839	0.486839	1	0.739131	0.241021	0.545	0.19	33	21	http://www.genecards.org/cgi-bin/carddisp.pl?gene=2610001J05RIK	ENSMUSG00000052419	http://sep2019.archive.ensembl.org/Mus_musculus/Gene/Summary?db=core;g=ENSMUSG00000052419
C5	PSMB2	0.486809	0.486809	1	1.82551	1.01629	0.818	0.619	33	21	http://www.genecards.org/cgi-bin/carddisp.pl?gene=PSMB2	ENSMUSG00000028837	http://sep2019.archive.ensembl.org/Mus_musculus/Gene/Summary?db=core;g=ENSMUSG00000028837
C5	MYL12A	0.486762	0.486762	1	3.53742	2.23801	0.818	0.762	33	21	http://www.genecards.org/cgi-bin/carddisp.pl?gene=MYL12A	ENSMUSG00000024048	http://sep2019.archive.ensembl.org/Mus_musculus/Gene/Summary?db=core;g=ENSMUSG00000024048
C5	CD248	0.48656	0.48656	1	0.56456	0.116665	0.273	0.095	33	21	http://www.genecards.org/cgi-bin/carddisp.pl?gene=CD248	ENSMUSG00000056481	http://sep2019.archive.ensembl.org/Mus_musculus/Gene/Summary?db=core;g=ENSMUSG00000056481
C5	ZSWIM6	-0.486295	0.486295	1	3.71397	5.60353	0.848	0.857	33	21	http://www.genecards.org/cgi-bin/carddisp.pl?gene=ZSWIM6	ENSMUSG00000032846	http://sep2019.archive.ensembl.org/Mus_musculus/Gene/Summary?db=core;g=ENSMUSG00000032846
C5	TJP2	-0.486271	0.486271	1	0.141122	0.598507	0.152	0.286	33	21	http://www.genecards.org/cgi-bin/carddisp.pl?gene=TJP2	ENSMUSG00000024812	http://sep2019.archive.ensembl.org/Mus_musculus/Gene/Summary?db=core;g=ENSMUSG00000024812
C5	ADCY3	-0.485924	0.485924	1	0.188739	0.664809	0.182	0.429	33	21	http://www.genecards.org/cgi-bin/carddisp.pl?gene=ADCY3	ENSMUSG00000020654	http://sep2019.archive.ensembl.org/Mus_musculus/Gene/Summary?db=core;g=ENSMUSG00000020654
C5	SEC24A	-0.485828	0.485828	1	0.443887	1.022	0.273	0.714	33	21	http://www.genecards.org/cgi-bin/carddisp.pl?gene=SEC24A	ENSMUSG00000036391	http://sep2019.archive.ensembl.org/Mus_musculus/Gene/Summary?db=core;g=ENSMUSG00000036391
C5	TRADD	0.485694	0.485694	1	0.43092	0.0218968	0.424	0.048	33	21	http://www.genecards.org/cgi-bin/carddisp.pl?gene=TRADD	ENSMUSG00000031887	http://sep2019.archive.ensembl.org/Mus_musculus/Gene/Summary?db=core;g=ENSMUSG00000031887
C5	TRIM14	-0.485668	0.485668	1	0.169905	0.638141	0.121	0.286	33	21	http://www.genecards.org/cgi-bin/carddisp.pl?gene=TRIM14	ENSMUSG00000039853	http://sep2019.archive.ensembl.org/Mus_musculus/Gene/Summary?db=core;g=ENSMUSG00000039853
C5	IQGAP1	-0.485604	0.485604	1	4.12869	6.18105	0.939	1	33	21	http://www.genecards.org/cgi-bin/carddisp.pl?gene=IQGAP1	ENSMUSG00000030536	http://sep2019.archive.ensembl.org/Mus_musculus/Gene/Summary?db=core;g=ENSMUSG00000030536
C5	TAF10	0.485545	0.485545	1	1.88243	1.05871	0.788	0.476	33	21	http://www.genecards.org/cgi-bin/carddisp.pl?gene=TAF10	ENSMUSG00000043866	http://sep2019.archive.ensembl.org/Mus_musculus/Gene/Summary?db=core;g=ENSMUSG00000043866
C5	PARD3	-0.485541	0.485541	1	0.659636	1.32367	0.364	0.429	33	21	http://www.genecards.org/cgi-bin/carddisp.pl?gene=PARD3	ENSMUSG00000025812	http://sep2019.archive.ensembl.org/Mus_musculus/Gene/Summary?db=core;g=ENSMUSG00000025812
C5	RNF144A	0.485514	0.485514	1	0.510156	0.0786182	0.152	0.048	33	21	http://www.genecards.org/cgi-bin/carddisp.pl?gene=RNF144A	ENSMUSG00000020642	http://sep2019.archive.ensembl.org/Mus_musculus/Gene/Summary?db=core;g=ENSMUSG00000020642
C5	PTPN11	-0.485393	0.485393	1	0.262184	0.767015	0.333	0.476	33	21	http://www.genecards.org/cgi-bin/carddisp.pl?gene=PTPN11	ENSMUSG00000043733	http://sep2019.archive.ensembl.org/Mus_musculus/Gene/Summary?db=core;g=ENSMUSG00000043733
C5	DOCK4	-0.485228	0.485228	1	2.28379	3.59668	0.727	0.619	33	21	http://www.genecards.org/cgi-bin/carddisp.pl?gene=DOCK4	ENSMUSG00000035954	http://sep2019.archive.ensembl.org/Mus_musculus/Gene/Summary?db=core;g=ENSMUSG00000035954
C5	MRPS33	0.484996	0.484996	1	0.898956	0.356802	0.697	0.286	33	21	http://www.genecards.org/cgi-bin/carddisp.pl?gene=MRPS33	ENSMUSG00000029918	http://sep2019.archive.ensembl.org/Mus_musculus/Gene/Summary?db=core;g=ENSMUSG00000029918
C5	PDE4B	-0.484874	0.484874	1	1.78201	2.89332	0.576	0.81	33	21	http://www.genecards.org/cgi-bin/carddisp.pl?gene=PDE4B	ENSMUSG00000028525	http://sep2019.archive.ensembl.org/Mus_musculus/Gene/Summary?db=core;g=ENSMUSG00000028525
C5	CNPY3	0.48481	0.48481	1	0.888854	0.349759	0.545	0.238	33	21	http://www.genecards.org/cgi-bin/carddisp.pl?gene=CNPY3	ENSMUSG00000023973	http://sep2019.archive.ensembl.org/Mus_musculus/Gene/Summary?db=core;g=ENSMUSG00000023973
C5	MSH3	-0.484346	0.484346	1	0.129159	0.579639	0.091	0.429	33	21	http://www.genecards.org/cgi-bin/carddisp.pl?gene=MSH3	ENSMUSG00000014850	http://sep2019.archive.ensembl.org/Mus_musculus/Gene/Summary?db=core;g=ENSMUSG00000014850
C5	AP1B1	0.484147	0.484147	1	0.993874	0.425459	0.485	0.333	33	21	http://www.genecards.org/cgi-bin/carddisp.pl?gene=AP1B1	ENSMUSG00000009090	http://sep2019.archive.ensembl.org/Mus_musculus/Gene/Summary?db=core;g=ENSMUSG00000009090
C5	SNX21	0.484069	0.484069	1	0.398683	0	0.303	0	33	21	http://www.genecards.org/cgi-bin/carddisp.pl?gene=SNX21	ENSMUSG00000050373	http://sep2019.archive.ensembl.org/Mus_musculus/Gene/Summary?db=core;g=ENSMUSG00000050373
C5	HECTD1	-0.484028	0.484028	1	0.577586	1.20648	0.394	0.619	33	21	http://www.genecards.org/cgi-bin/carddisp.pl?gene=HECTD1	ENSMUSG00000035247	http://sep2019.archive.ensembl.org/Mus_musculus/Gene/Summary?db=core;g=ENSMUSG00000035247
C5	FGD2	0.483666	0.483666	1	0.940809	0.387985	0.515	0.238	33	21	http://www.genecards.org/cgi-bin/carddisp.pl?gene=FGD2	ENSMUSG00000024013	http://sep2019.archive.ensembl.org/Mus_musculus/Gene/Summary?db=core;g=ENSMUSG00000024013
C5	ARL5B	-0.483543	0.483543	1	0.285247	0.796998	0.242	0.476	33	21	http://www.genecards.org/cgi-bin/carddisp.pl?gene=ARL5B	ENSMUSG00000017418	http://sep2019.archive.ensembl.org/Mus_musculus/Gene/Summary?db=core;g=ENSMUSG00000017418
C5	RIOK3	-0.48352	0.48352	1	0.397977	0.954584	0.394	0.619	33	21	http://www.genecards.org/cgi-bin/carddisp.pl?gene=RIOK3	ENSMUSG00000024404	http://sep2019.archive.ensembl.org/Mus_musculus/Gene/Summary?db=core;g=ENSMUSG00000024404
C5	MOB3B	-0.483337	0.483337	1	0.355526	0.894989	0.212	0.381	33	21	http://www.genecards.org/cgi-bin/carddisp.pl?gene=MOB3B	ENSMUSG00000073910	http://sep2019.archive.ensembl.org/Mus_musculus/Gene/Summary?db=core;g=ENSMUSG00000073910
C5	PTPRB	0.483133	0.483133	1	0.55081	0.109484	0.333	0.048	33	21	http://www.genecards.org/cgi-bin/carddisp.pl?gene=PTPRB	ENSMUSG00000020154	http://sep2019.archive.ensembl.org/Mus_musculus/Gene/Summary?db=core;g=ENSMUSG00000020154
C5	KLHL2	-0.483066	0.483066	1	0.382889	0.932878	0.182	0.524	33	21	http://www.genecards.org/cgi-bin/carddisp.pl?gene=KLHL2	ENSMUSG00000031605	http://sep2019.archive.ensembl.org/Mus_musculus/Gene/Summary?db=core;g=ENSMUSG00000031605
C5	VAPB	-0.48279	0.48279	1	0.307099	0.826597	0.303	0.429	33	21	http://www.genecards.org/cgi-bin/carddisp.pl?gene=VAPB	ENSMUSG00000054455	http://sep2019.archive.ensembl.org/Mus_musculus/Gene/Summary?db=core;g=ENSMUSG00000054455
C5	RHOQ	-0.482488	0.482488	1	0.603034	1.23968	0.545	0.524	33	21	http://www.genecards.org/cgi-bin/carddisp.pl?gene=RHOQ	ENSMUSG00000024143	http://sep2019.archive.ensembl.org/Mus_musculus/Gene/Summary?db=core;g=ENSMUSG00000024143
C5	NDUFA7	0.482437	0.482437	1	3.09476	1.9309	0.848	0.714	33	21	http://www.genecards.org/cgi-bin/carddisp.pl?gene=NDUFA7	ENSMUSG00000041881	http://sep2019.archive.ensembl.org/Mus_musculus/Gene/Summary?db=core;g=ENSMUSG00000041881
C5	USE1	0.482379	0.482379	1	1.01709	0.443825	0.758	0.333	33	21	http://www.genecards.org/cgi-bin/carddisp.pl?gene=USE1	ENSMUSG00000002395	http://sep2019.archive.ensembl.org/Mus_musculus/Gene/Summary?db=core;g=ENSMUSG00000002395
C5	SETD7	-0.481889	0.481889	1	0.423672	0.988258	0.394	0.429	33	21	http://www.genecards.org/cgi-bin/carddisp.pl?gene=SETD7	ENSMUSG00000037111	http://sep2019.archive.ensembl.org/Mus_musculus/Gene/Summary?db=core;g=ENSMUSG00000037111
C5	1110004F10RIK	0.481427	0.481427	1	1.17467	0.557648	0.788	0.381	33	21	http://www.genecards.org/cgi-bin/carddisp.pl?gene=1110004F10RIK	ENSMUSG00000030663	http://sep2019.archive.ensembl.org/Mus_musculus/Gene/Summary?db=core;g=ENSMUSG00000030663
C5	USP3	-0.480381	0.480381	1	0.493171	1.08314	0.455	0.476	33	21	http://www.genecards.org/cgi-bin/carddisp.pl?gene=USP3	ENSMUSG00000032376	http://sep2019.archive.ensembl.org/Mus_musculus/Gene/Summary?db=core;g=ENSMUSG00000032376
C5	PDE4DIP	-0.480312	0.480312	1	0.558807	1.17461	0.364	0.571	33	21	http://www.genecards.org/cgi-bin/carddisp.pl?gene=PDE4DIP	ENSMUSG00000038170	http://sep2019.archive.ensembl.org/Mus_musculus/Gene/Summary?db=core;g=ENSMUSG00000038170
C5	TGFBR3	-0.480014	0.480014	1	1.22661	2.10557	0.606	0.524	33	21	http://www.genecards.org/cgi-bin/carddisp.pl?gene=TGFBR3	ENSMUSG00000029287	http://sep2019.archive.ensembl.org/Mus_musculus/Gene/Summary?db=core;g=ENSMUSG00000029287
C5	AATF	-0.479579	0.479579	1	0.354402	0.888492	0.273	0.571	33	21	http://www.genecards.org/cgi-bin/carddisp.pl?gene=AATF	ENSMUSG00000018697	http://sep2019.archive.ensembl.org/Mus_musculus/Gene/Summary?db=core;g=ENSMUSG00000018697
C5	SRCAP	-0.479506	0.479506	1	0.389756	0.93769	0.303	0.571	33	21	http://www.genecards.org/cgi-bin/carddisp.pl?gene=SRCAP	ENSMUSG00000053877	http://sep2019.archive.ensembl.org/Mus_musculus/Gene/Summary?db=core;g=ENSMUSG00000053877
C5	STOML2	0.479497	0.479497	1	0.532387	0.0990706	0.485	0.143	33	21	http://www.genecards.org/cgi-bin/carddisp.pl?gene=STOML2	ENSMUSG00000028455	http://sep2019.archive.ensembl.org/Mus_musculus/Gene/Summary?db=core;g=ENSMUSG00000028455
C5	PON2	-0.479464	0.479464	1	0.921169	1.67854	0.606	0.714	33	21	http://www.genecards.org/cgi-bin/carddisp.pl?gene=PON2	ENSMUSG00000032667	http://sep2019.archive.ensembl.org/Mus_musculus/Gene/Summary?db=core;g=ENSMUSG00000032667
C5	IFI211	0.478913	0.478913	1	0.711681	0.228162	0.424	0.19	33	21	http://www.genecards.org/cgi-bin/carddisp.pl?gene=IFI211	ENSMUSG00000026536	http://sep2019.archive.ensembl.org/Mus_musculus/Gene/Summary?db=core;g=ENSMUSG00000026536
C5	CEP128	-0.478763	0.478763	1	0.0572684	0.473355	0.091	0.19	33	21	http://www.genecards.org/cgi-bin/carddisp.pl?gene=CEP128	ENSMUSG00000061533	http://sep2019.archive.ensembl.org/Mus_musculus/Gene/Summary?db=core;g=ENSMUSG00000061533
C5	TBRG1	-0.478752	0.478752	1	0.624054	1.26318	0.545	0.619	33	21	http://www.genecards.org/cgi-bin/carddisp.pl?gene=TBRG1	ENSMUSG00000011114	http://sep2019.archive.ensembl.org/Mus_musculus/Gene/Summary?db=core;g=ENSMUSG00000011114
C5	RAB22A	-0.478605	0.478605	1	0.372698	0.912711	0.333	0.571	33	21	http://www.genecards.org/cgi-bin/carddisp.pl?gene=RAB22A	ENSMUSG00000027519	http://sep2019.archive.ensembl.org/Mus_musculus/Gene/Summary?db=core;g=ENSMUSG00000027519
C5	PHB2	0.478578	0.478578	1	1.11201	0.515758	0.636	0.381	33	21	http://www.genecards.org/cgi-bin/carddisp.pl?gene=PHB2	ENSMUSG00000004264	http://sep2019.archive.ensembl.org/Mus_musculus/Gene/Summary?db=core;g=ENSMUSG00000004264
C5	NUDCD2	-0.478566	0.478566	1	0.0504381	0.463636	0.061	0.333	33	21	http://www.genecards.org/cgi-bin/carddisp.pl?gene=NUDCD2	ENSMUSG00000020328	http://sep2019.archive.ensembl.org/Mus_musculus/Gene/Summary?db=core;g=ENSMUSG00000020328
C5	SIRT2	0.478228	0.478228	1	1.65695	0.907319	0.758	0.429	33	21	http://www.genecards.org/cgi-bin/carddisp.pl?gene=SIRT2	ENSMUSG00000015149	http://sep2019.archive.ensembl.org/Mus_musculus/Gene/Summary?db=core;g=ENSMUSG00000015149
C5	SRSF10	-0.477949	0.477949	1	0.39876	0.94814	0.333	0.619	33	21	http://www.genecards.org/cgi-bin/carddisp.pl?gene=SRSF10	ENSMUSG00000028676	http://sep2019.archive.ensembl.org/Mus_musculus/Gene/Summary?db=core;g=ENSMUSG00000028676
C5	HSPB2	-0.477644	0.477644	1	0.145195	0.594647	0.182	0.381	33	21	http://www.genecards.org/cgi-bin/carddisp.pl?gene=HSPB2	ENSMUSG00000038086	http://sep2019.archive.ensembl.org/Mus_musculus/Gene/Summary?db=core;g=ENSMUSG00000038086
C5	B4GALT1	-0.4772	0.4772	1	0.982148	1.75923	0.515	0.762	33	21	http://www.genecards.org/cgi-bin/carddisp.pl?gene=B4GALT1	ENSMUSG00000028413	http://sep2019.archive.ensembl.org/Mus_musculus/Gene/Summary?db=core;g=ENSMUSG00000028413
C5	GALC	-0.477023	0.477023	1	0.260525	0.754485	0.273	0.429	33	21	http://www.genecards.org/cgi-bin/carddisp.pl?gene=GALC	ENSMUSG00000021003	http://sep2019.archive.ensembl.org/Mus_musculus/Gene/Summary?db=core;g=ENSMUSG00000021003
C5	RSBN1L	-0.476943	0.476943	1	0.648367	1.29418	0.485	0.667	33	21	http://www.genecards.org/cgi-bin/carddisp.pl?gene=RSBN1L	ENSMUSG00000039968	http://sep2019.archive.ensembl.org/Mus_musculus/Gene/Summary?db=core;g=ENSMUSG00000039968
C5	NFAT5	-0.476776	0.476776	1	1.03281	1.82891	0.485	0.667	33	21	http://www.genecards.org/cgi-bin/carddisp.pl?gene=NFAT5	ENSMUSG00000003847	http://sep2019.archive.ensembl.org/Mus_musculus/Gene/Summary?db=core;g=ENSMUSG00000003847
C5	FCGR1	0.47666	0.47666	1	1.79385	1.00777	0.758	0.429	33	21	http://www.genecards.org/cgi-bin/carddisp.pl?gene=FCGR1	ENSMUSG00000015947	http://sep2019.archive.ensembl.org/Mus_musculus/Gene/Summary?db=core;g=ENSMUSG00000015947
C5	FAM104A	-0.476531	0.476531	1	0.558817	1.16893	0.485	0.81	33	21	http://www.genecards.org/cgi-bin/carddisp.pl?gene=FAM104A	ENSMUSG00000041629	http://sep2019.archive.ensembl.org/Mus_musculus/Gene/Summary?db=core;g=ENSMUSG00000041629
C5	S100A6	0.476425	0.476425	1	17.4069	12.2301	0.818	0.905	33	21	http://www.genecards.org/cgi-bin/carddisp.pl?gene=S100A6	ENSMUSG00000001025	http://sep2019.archive.ensembl.org/Mus_musculus/Gene/Summary?db=core;g=ENSMUSG00000001025
C5	CACNA2D3	0.476399	0.476399	1	0.628078	0.170213	0.242	0.143	33	21	http://www.genecards.org/cgi-bin/carddisp.pl?gene=CACNA2D3	ENSMUSG00000021991	http://sep2019.archive.ensembl.org/Mus_musculus/Gene/Summary?db=core;g=ENSMUSG00000021991
C5	COPS9	0.476365	0.476365	1	2.0902	1.22119	0.697	0.714	33	21	http://www.genecards.org/cgi-bin/carddisp.pl?gene=COPS9	ENSMUSG00000073616	http://sep2019.archive.ensembl.org/Mus_musculus/Gene/Summary?db=core;g=ENSMUSG00000073616
C5	DMAC1	0.475935	0.475935	1	0.695587	0.219129	0.515	0.19	33	21	http://www.genecards.org/cgi-bin/carddisp.pl?gene=DMAC1	ENSMUSG00000028398	http://sep2019.archive.ensembl.org/Mus_musculus/Gene/Summary?db=core;g=ENSMUSG00000028398
C5	SDF4	0.475788	0.475788	1	2.27549	1.35532	0.788	0.619	33	21	http://www.genecards.org/cgi-bin/carddisp.pl?gene=SDF4	ENSMUSG00000029076	http://sep2019.archive.ensembl.org/Mus_musculus/Gene/Summary?db=core;g=ENSMUSG00000029076
C5	NPC2	0.475538	0.475538	1	7.84984	5.36479	0.939	0.905	33	21	http://www.genecards.org/cgi-bin/carddisp.pl?gene=NPC2	ENSMUSG00000021242	http://sep2019.archive.ensembl.org/Mus_musculus/Gene/Summary?db=core;g=ENSMUSG00000021242
C5	PCGF3	-0.475481	0.475481	1	0.111029	0.544755	0.121	0.238	33	21	http://www.genecards.org/cgi-bin/carddisp.pl?gene=PCGF3	ENSMUSG00000033623	http://sep2019.archive.ensembl.org/Mus_musculus/Gene/Summary?db=core;g=ENSMUSG00000033623
C5	ELOVL1	0.475353	0.475353	1	0.709386	0.229546	0.576	0.238	33	21	http://www.genecards.org/cgi-bin/carddisp.pl?gene=ELOVL1	ENSMUSG00000006390	http://sep2019.archive.ensembl.org/Mus_musculus/Gene/Summary?db=core;g=ENSMUSG00000006390
C5	LPCAT3	-0.475169	0.475169	1	0.267513	0.761945	0.303	0.381	33	21	http://www.genecards.org/cgi-bin/carddisp.pl?gene=LPCAT3	ENSMUSG00000004270	http://sep2019.archive.ensembl.org/Mus_musculus/Gene/Summary?db=core;g=ENSMUSG00000004270
C5	CCDC186	-0.475031	0.475031	1	0.397813	0.942887	0.364	0.476	33	21	http://www.genecards.org/cgi-bin/carddisp.pl?gene=CCDC186	ENSMUSG00000035173	http://sep2019.archive.ensembl.org/Mus_musculus/Gene/Summary?db=core;g=ENSMUSG00000035173
C5	DDX6	-0.47494	0.47494	1	1.47317	2.43736	0.697	0.81	33	21	http://www.genecards.org/cgi-bin/carddisp.pl?gene=DDX6	ENSMUSG00000032097	http://sep2019.archive.ensembl.org/Mus_musculus/Gene/Summary?db=core;g=ENSMUSG00000032097
C5	POLA1	-0.474672	0.474672	1	0.238983	0.721693	0.152	0.429	33	21	http://www.genecards.org/cgi-bin/carddisp.pl?gene=POLA1	ENSMUSG00000006678	http://sep2019.archive.ensembl.org/Mus_musculus/Gene/Summary?db=core;g=ENSMUSG00000006678
C5	PSMB3	0.474669	0.474669	1	2.25383	1.34156	0.727	0.619	33	21	http://www.genecards.org/cgi-bin/carddisp.pl?gene=PSMB3	ENSMUSG00000069744	http://sep2019.archive.ensembl.org/Mus_musculus/Gene/Summary?db=core;g=ENSMUSG00000069744
C5	CAMTA1	-0.474264	0.474264	1	0.473693	1.04727	0.364	0.571	33	21	http://www.genecards.org/cgi-bin/carddisp.pl?gene=CAMTA1	ENSMUSG00000014592	http://sep2019.archive.ensembl.org/Mus_musculus/Gene/Summary?db=core;g=ENSMUSG00000014592
C5	LIMA1	-0.474236	0.474236	1	1.02461	1.81256	0.667	0.714	33	21	http://www.genecards.org/cgi-bin/carddisp.pl?gene=LIMA1	ENSMUSG00000023022	http://sep2019.archive.ensembl.org/Mus_musculus/Gene/Summary?db=core;g=ENSMUSG00000023022
C5	DCLRE1C	0.473989	0.473989	1	1.91924	1.10177	0.515	0.429	33	21	http://www.genecards.org/cgi-bin/carddisp.pl?gene=DCLRE1C	ENSMUSG00000026648	http://sep2019.archive.ensembl.org/Mus_musculus/Gene/Summary?db=core;g=ENSMUSG00000026648
C5	AKAP8	-0.473851	0.473851	1	0.176892	0.634481	0.212	0.381	33	21	http://www.genecards.org/cgi-bin/carddisp.pl?gene=AKAP8	ENSMUSG00000024045	http://sep2019.archive.ensembl.org/Mus_musculus/Gene/Summary?db=core;g=ENSMUSG00000024045
C5	SLC30A9	-0.473849	0.473849	1	0.306885	0.815015	0.364	0.524	33	21	http://www.genecards.org/cgi-bin/carddisp.pl?gene=SLC30A9	ENSMUSG00000029221	http://sep2019.archive.ensembl.org/Mus_musculus/Gene/Summary?db=core;g=ENSMUSG00000029221
C5	TANK	0.473558	0.473558	1	2.81221	1.7455	0.697	0.667	33	21	http://www.genecards.org/cgi-bin/carddisp.pl?gene=TANK	ENSMUSG00000064289	http://sep2019.archive.ensembl.org/Mus_musculus/Gene/Summary?db=core;g=ENSMUSG00000064289
C5	ABRACL	-0.473443	0.473443	1	0.926845	1.67527	0.606	0.714	33	21	http://www.genecards.org/cgi-bin/carddisp.pl?gene=ABRACL	ENSMUSG00000078453	http://sep2019.archive.ensembl.org/Mus_musculus/Gene/Summary?db=core;g=ENSMUSG00000078453
C5	NBEA	-0.473181	0.473181	1	0.51041	1.0967	0.333	0.524	33	21	http://www.genecards.org/cgi-bin/carddisp.pl?gene=NBEA	ENSMUSG00000027799	http://sep2019.archive.ensembl.org/Mus_musculus/Gene/Summary?db=core;g=ENSMUSG00000027799
C5	KCTD2	0.472803	0.472803	1	0.476259	0.0637377	0.394	0.095	33	21	http://www.genecards.org/cgi-bin/carddisp.pl?gene=KCTD2	ENSMUSG00000016940	http://sep2019.archive.ensembl.org/Mus_musculus/Gene/Summary?db=core;g=ENSMUSG00000016940
C5	MYO1D	-0.472758	0.472758	1	1.76724	2.84027	0.697	0.81	33	21	http://www.genecards.org/cgi-bin/carddisp.pl?gene=MYO1D	ENSMUSG00000035441	http://sep2019.archive.ensembl.org/Mus_musculus/Gene/Summary?db=core;g=ENSMUSG00000035441
C5	AW112010	0.472435	0.472435	1	0.550073	0.117211	0.394	0.095	33	21	http://www.genecards.org/cgi-bin/carddisp.pl?gene=AW112010	ENSMUSG00000075010	http://sep2019.archive.ensembl.org/Mus_musculus/Gene/Summary?db=core;g=ENSMUSG00000075010
C5	SNX3	0.472385	0.472385	1	2.91617	1.82267	0.909	0.762	33	21	http://www.genecards.org/cgi-bin/carddisp.pl?gene=SNX3	ENSMUSG00000019804	http://sep2019.archive.ensembl.org/Mus_musculus/Gene/Summary?db=core;g=ENSMUSG00000019804
C5	ATP1B3	-0.471998	0.471998	1	0.733619	1.40458	0.576	0.619	33	21	http://www.genecards.org/cgi-bin/carddisp.pl?gene=ATP1B3	ENSMUSG00000032412	http://sep2019.archive.ensembl.org/Mus_musculus/Gene/Summary?db=core;g=ENSMUSG00000032412
C5	VGLL3	-0.471778	0.471778	1	0.173456	0.627369	0.212	0.333	33	21	http://www.genecards.org/cgi-bin/carddisp.pl?gene=VGLL3	ENSMUSG00000091243	http://sep2019.archive.ensembl.org/Mus_musculus/Gene/Summary?db=core;g=ENSMUSG00000091243
C5	SEMA4A	0.471633	0.471633	1	0.685988	0.215847	0.364	0.095	33	21	http://www.genecards.org/cgi-bin/carddisp.pl?gene=SEMA4A	ENSMUSG00000028064	http://sep2019.archive.ensembl.org/Mus_musculus/Gene/Summary?db=core;g=ENSMUSG00000028064
C5	CNTRL	-0.471222	0.471222	1	0.369979	0.899179	0.364	0.524	33	21	http://www.genecards.org/cgi-bin/carddisp.pl?gene=CNTRL	ENSMUSG00000057110	http://sep2019.archive.ensembl.org/Mus_musculus/Gene/Summary?db=core;g=ENSMUSG00000057110
C5	IRAK1	-0.471062	0.471062	1	0.297133	0.797993	0.303	0.476	33	21	http://www.genecards.org/cgi-bin/carddisp.pl?gene=IRAK1	ENSMUSG00000031392	http://sep2019.archive.ensembl.org/Mus_musculus/Gene/Summary?db=core;g=ENSMUSG00000031392
C5	GALNT11	-0.470844	0.470844	1	0.154179	0.599599	0.121	0.476	33	21	http://www.genecards.org/cgi-bin/carddisp.pl?gene=GALNT11	ENSMUSG00000038072	http://sep2019.archive.ensembl.org/Mus_musculus/Gene/Summary?db=core;g=ENSMUSG00000038072
C5	PDLIM2	0.470834	0.470834	1	1.56692	0.852153	0.606	0.429	33	21	http://www.genecards.org/cgi-bin/carddisp.pl?gene=PDLIM2	ENSMUSG00000022090	http://sep2019.archive.ensembl.org/Mus_musculus/Gene/Summary?db=core;g=ENSMUSG00000022090
C5	FCNA	0.470452	0.470452	1	0.385544	0	0.242	0	33	21	http://www.genecards.org/cgi-bin/carddisp.pl?gene=FCNA	ENSMUSG00000026938	http://sep2019.archive.ensembl.org/Mus_musculus/Gene/Summary?db=core;g=ENSMUSG00000026938
C5	TAOK1	-0.470062	0.470062	1	1.15429	1.98405	0.576	0.905	33	21	http://www.genecards.org/cgi-bin/carddisp.pl?gene=TAOK1	ENSMUSG00000017291	http://sep2019.archive.ensembl.org/Mus_musculus/Gene/Summary?db=core;g=ENSMUSG00000017291
C5	TRAK2	-0.470009	0.470009	1	0.19982	0.661893	0.242	0.381	33	21	http://www.genecards.org/cgi-bin/carddisp.pl?gene=TRAK2	ENSMUSG00000026028	http://sep2019.archive.ensembl.org/Mus_musculus/Gene/Summary?db=core;g=ENSMUSG00000026028
C5	MRPL12	0.470004	0.470004	1	1.00132	0.444881	0.606	0.286	33	21	http://www.genecards.org/cgi-bin/carddisp.pl?gene=MRPL12	ENSMUSG00000039640	http://sep2019.archive.ensembl.org/Mus_musculus/Gene/Summary?db=core;g=ENSMUSG00000039640
C5	GLIS3	-0.469861	0.469861	1	0.210658	0.676732	0.061	0.286	33	21	http://www.genecards.org/cgi-bin/carddisp.pl?gene=GLIS3	ENSMUSG00000052942	http://sep2019.archive.ensembl.org/Mus_musculus/Gene/Summary?db=core;g=ENSMUSG00000052942
C5	TRAPPC5	0.469277	0.469277	1	0.384415	0	0.333	0	33	21	http://www.genecards.org/cgi-bin/carddisp.pl?gene=TRAPPC5	ENSMUSG00000040236	http://sep2019.archive.ensembl.org/Mus_musculus/Gene/Summary?db=core;g=ENSMUSG00000040236
C5	NOX4	-0.469242	0.469242	1	2.1628	3.37852	0.606	0.857	33	21	http://www.genecards.org/cgi-bin/carddisp.pl?gene=NOX4	ENSMUSG00000030562	http://sep2019.archive.ensembl.org/Mus_musculus/Gene/Summary?db=core;g=ENSMUSG00000030562
C5	ZFP395	-0.469225	0.469225	1	0.219216	0.687841	0.273	0.429	33	21	http://www.genecards.org/cgi-bin/carddisp.pl?gene=ZFP395	ENSMUSG00000034522	http://sep2019.archive.ensembl.org/Mus_musculus/Gene/Summary?db=core;g=ENSMUSG00000034522
C5	ARPC5	0.469115	0.469115	1	2.35398	1.42294	0.879	0.524	33	21	http://www.genecards.org/cgi-bin/carddisp.pl?gene=ARPC5	ENSMUSG00000008475	http://sep2019.archive.ensembl.org/Mus_musculus/Gene/Summary?db=core;g=ENSMUSG00000008475
C5	TNRC6C	-0.468903	0.468903	1	1.37543	2.28773	0.667	0.905	33	21	http://www.genecards.org/cgi-bin/carddisp.pl?gene=TNRC6C	ENSMUSG00000025571	http://sep2019.archive.ensembl.org/Mus_musculus/Gene/Summary?db=core;g=ENSMUSG00000025571
C5	RUNX2	-0.468762	0.468762	1	0.179543	0.632394	0.121	0.476	33	21	http://www.genecards.org/cgi-bin/carddisp.pl?gene=RUNX2	ENSMUSG00000039153	http://sep2019.archive.ensembl.org/Mus_musculus/Gene/Summary?db=core;g=ENSMUSG00000039153
C5	RALY	0.468678	0.468678	1	1.10723	0.522737	0.606	0.286	33	21	http://www.genecards.org/cgi-bin/carddisp.pl?gene=RALY	ENSMUSG00000027593	http://sep2019.archive.ensembl.org/Mus_musculus/Gene/Summary?db=core;g=ENSMUSG00000027593
C5	SF1	-0.468342	0.468342	1	0.743446	1.41209	0.636	0.667	33	21	http://www.genecards.org/cgi-bin/carddisp.pl?gene=SF1	ENSMUSG00000024949	http://sep2019.archive.ensembl.org/Mus_musculus/Gene/Summary?db=core;g=ENSMUSG00000024949
C5	DERA	-0.468243	0.468243	1	0.0776875	0.490898	0.121	0.286	33	21	http://www.genecards.org/cgi-bin/carddisp.pl?gene=DERA	ENSMUSG00000030225	http://sep2019.archive.ensembl.org/Mus_musculus/Gene/Summary?db=core;g=ENSMUSG00000030225
C5	ZFP704	-0.467935	0.467935	1	0.89308	1.61837	0.515	0.524	33	21	http://www.genecards.org/cgi-bin/carddisp.pl?gene=ZFP704	ENSMUSG00000040209	http://sep2019.archive.ensembl.org/Mus_musculus/Gene/Summary?db=core;g=ENSMUSG00000040209
C5	PDLIM3	-0.467638	0.467638	1	0.38699	0.91799	0.364	0.381	33	21	http://www.genecards.org/cgi-bin/carddisp.pl?gene=PDLIM3	ENSMUSG00000031636	http://sep2019.archive.ensembl.org/Mus_musculus/Gene/Summary?db=core;g=ENSMUSG00000031636
C5	RNF103	-0.467554	0.467554	1	0.216479	0.682102	0.242	0.286	33	21	http://www.genecards.org/cgi-bin/carddisp.pl?gene=RNF103	ENSMUSG00000052656	http://sep2019.archive.ensembl.org/Mus_musculus/Gene/Summary?db=core;g=ENSMUSG00000052656
C5	PKD1	-0.467066	0.467066	1	0.614526	1.23175	0.515	0.714	33	21	http://www.genecards.org/cgi-bin/carddisp.pl?gene=PKD1	ENSMUSG00000032855	http://sep2019.archive.ensembl.org/Mus_musculus/Gene/Summary?db=core;g=ENSMUSG00000032855
C5	AU040320	-0.467015	0.467015	1	0.454339	1.01025	0.364	0.476	33	21	http://www.genecards.org/cgi-bin/carddisp.pl?gene=AU040320	ENSMUSG00000028830	http://sep2019.archive.ensembl.org/Mus_musculus/Gene/Summary?db=core;g=ENSMUSG00000028830
C5	AI504432	-0.466999	0.466999	1	0.0563253	0.460086	0.03	0.286	33	21	http://www.genecards.org/cgi-bin/carddisp.pl?gene=AI504432	ENSMUSG00000056145	http://sep2019.archive.ensembl.org/Mus_musculus/Gene/Summary?db=core;g=ENSMUSG00000056145
C5	UBE2F	-0.466668	0.466668	1	0.602824	1.21497	0.545	0.619	33	21	http://www.genecards.org/cgi-bin/carddisp.pl?gene=UBE2F	ENSMUSG00000034343	http://sep2019.archive.ensembl.org/Mus_musculus/Gene/Summary?db=core;g=ENSMUSG00000034343
C5	NOCT	-0.466657	0.466657	1	0.15537	0.59661	0.091	0.286	33	21	http://www.genecards.org/cgi-bin/carddisp.pl?gene=NOCT	ENSMUSG00000023087	http://sep2019.archive.ensembl.org/Mus_musculus/Gene/Summary?db=core;g=ENSMUSG00000023087
C5	TGM2	-0.466609	0.466609	1	0.808045	1.49846	0.515	0.571	33	21	http://www.genecards.org/cgi-bin/carddisp.pl?gene=TGM2	ENSMUSG00000037820	http://sep2019.archive.ensembl.org/Mus_musculus/Gene/Summary?db=core;g=ENSMUSG00000037820
C5	FGFR1	-0.466569	0.466569	1	0.745552	1.41204	0.636	0.429	33	21	http://www.genecards.org/cgi-bin/carddisp.pl?gene=FGFR1	ENSMUSG00000031565	http://sep2019.archive.ensembl.org/Mus_musculus/Gene/Summary?db=core;g=ENSMUSG00000031565
C5	SEC24C	-0.466541	0.466541	1	0.15579	0.597063	0.152	0.381	33	21	http://www.genecards.org/cgi-bin/carddisp.pl?gene=SEC24C	ENSMUSG00000039367	http://sep2019.archive.ensembl.org/Mus_musculus/Gene/Summary?db=core;g=ENSMUSG00000039367
C5	DAZAP2	0.46621	0.46621	1	1.54754	0.844073	0.848	0.524	33	21	http://www.genecards.org/cgi-bin/carddisp.pl?gene=DAZAP2	ENSMUSG00000000346	http://sep2019.archive.ensembl.org/Mus_musculus/Gene/Summary?db=core;g=ENSMUSG00000000346
C5	H6PD	0.466208	0.466208	1	0.381474	0	0.424	0	33	21	http://www.genecards.org/cgi-bin/carddisp.pl?gene=H6PD	ENSMUSG00000028980	http://sep2019.archive.ensembl.org/Mus_musculus/Gene/Summary?db=core;g=ENSMUSG00000028980
C5	SERINC3	0.465997	0.465997	1	5.28556	3.55056	0.97	0.81	33	21	http://www.genecards.org/cgi-bin/carddisp.pl?gene=SERINC3	ENSMUSG00000017707	http://sep2019.archive.ensembl.org/Mus_musculus/Gene/Summary?db=core;g=ENSMUSG00000017707
C5	CSNK1G1	-0.465984	0.465984	1	0.69925	1.3471	0.424	0.571	33	21	http://www.genecards.org/cgi-bin/carddisp.pl?gene=CSNK1G1	ENSMUSG00000032384	http://sep2019.archive.ensembl.org/Mus_musculus/Gene/Summary?db=core;g=ENSMUSG00000032384
C5	SPATS2L	-0.465917	0.465917	1	0.174209	0.621812	0.152	0.333	33	21	http://www.genecards.org/cgi-bin/carddisp.pl?gene=SPATS2L	ENSMUSG00000038305	http://sep2019.archive.ensembl.org/Mus_musculus/Gene/Summary?db=core;g=ENSMUSG00000038305
C5	HAVCR2	-0.465696	0.465696	1	0.187292	0.639631	0.242	0.286	33	21	http://www.genecards.org/cgi-bin/carddisp.pl?gene=HAVCR2	ENSMUSG00000020399	http://sep2019.archive.ensembl.org/Mus_musculus/Gene/Summary?db=core;g=ENSMUSG00000020399
C5	EZH2	-0.465547	0.465547	1	0.159228	0.60071	0.182	0.286	33	21	http://www.genecards.org/cgi-bin/carddisp.pl?gene=EZH2	ENSMUSG00000029687	http://sep2019.archive.ensembl.org/Mus_musculus/Gene/Summary?db=core;g=ENSMUSG00000029687
C5	EMD	0.465489	0.465489	1	0.484087	0.0748139	0.424	0.048	33	21	http://www.genecards.org/cgi-bin/carddisp.pl?gene=EMD	ENSMUSG00000001964	http://sep2019.archive.ensembl.org/Mus_musculus/Gene/Summary?db=core;g=ENSMUSG00000001964
C5	PCED1B	-0.465156	0.465156	1	0.211228	0.672059	0.273	0.333	33	21	http://www.genecards.org/cgi-bin/carddisp.pl?gene=PCED1B	ENSMUSG00000044250	http://sep2019.archive.ensembl.org/Mus_musculus/Gene/Summary?db=core;g=ENSMUSG00000044250
C5	FAM3C	0.465063	0.465063	1	0.822513	0.3203	0.606	0.238	33	21	http://www.genecards.org/cgi-bin/carddisp.pl?gene=FAM3C	ENSMUSG00000029672	http://sep2019.archive.ensembl.org/Mus_musculus/Gene/Summary?db=core;g=ENSMUSG00000029672
C5	FAM13A	0.464964	0.464964	1	0.448957	0.0497535	0.212	0.048	33	21	http://www.genecards.org/cgi-bin/carddisp.pl?gene=FAM13A	ENSMUSG00000037709	http://sep2019.archive.ensembl.org/Mus_musculus/Gene/Summary?db=core;g=ENSMUSG00000037709
C5	DNM2	-0.464775	0.464775	1	1.03357	1.80653	0.606	0.762	33	21	http://www.genecards.org/cgi-bin/carddisp.pl?gene=DNM2	ENSMUSG00000033335	http://sep2019.archive.ensembl.org/Mus_musculus/Gene/Summary?db=core;g=ENSMUSG00000033335
C5	LMO4	-0.464678	0.464678	1	0.835986	1.53368	0.545	0.667	33	21	http://www.genecards.org/cgi-bin/carddisp.pl?gene=LMO4	ENSMUSG00000028266	http://sep2019.archive.ensembl.org/Mus_musculus/Gene/Summary?db=core;g=ENSMUSG00000028266
C5	STK38	-0.464658	0.464658	1	0.553036	1.14317	0.424	0.571	33	21	http://www.genecards.org/cgi-bin/carddisp.pl?gene=STK38	ENSMUSG00000024006	http://sep2019.archive.ensembl.org/Mus_musculus/Gene/Summary?db=core;g=ENSMUSG00000024006
C5	QRICH1	-0.464489	0.464489	1	0.3813	0.905957	0.333	0.571	33	21	http://www.genecards.org/cgi-bin/carddisp.pl?gene=QRICH1	ENSMUSG00000006673	http://sep2019.archive.ensembl.org/Mus_musculus/Gene/Summary?db=core;g=ENSMUSG00000006673
C5	DYNC1H1	-0.464466	0.464466	1	0.773042	1.44645	0.515	0.667	33	21	http://www.genecards.org/cgi-bin/carddisp.pl?gene=DYNC1H1	ENSMUSG00000018707	http://sep2019.archive.ensembl.org/Mus_musculus/Gene/Summary?db=core;g=ENSMUSG00000018707
C5	CGGBP1	-0.46441	0.46441	1	0.564962	1.15926	0.485	0.667	33	21	http://www.genecards.org/cgi-bin/carddisp.pl?gene=CGGBP1	ENSMUSG00000054604	http://sep2019.archive.ensembl.org/Mus_musculus/Gene/Summary?db=core;g=ENSMUSG00000054604
C5	MGMT	-0.464332	0.464332	1	0.137671	0.56962	0.152	0.429	33	21	http://www.genecards.org/cgi-bin/carddisp.pl?gene=MGMT	ENSMUSG00000054612	http://sep2019.archive.ensembl.org/Mus_musculus/Gene/Summary?db=core;g=ENSMUSG00000054612
C5	DIP2C	-0.464062	0.464062	1	1.51236	2.4656	0.545	0.905	33	21	http://www.genecards.org/cgi-bin/carddisp.pl?gene=DIP2C	ENSMUSG00000048264	http://sep2019.archive.ensembl.org/Mus_musculus/Gene/Summary?db=core;g=ENSMUSG00000048264
C5	RYBP	0.464047	0.464047	1	1.13882	0.550534	0.455	0.19	33	21	http://www.genecards.org/cgi-bin/carddisp.pl?gene=RYBP	ENSMUSG00000072872	http://sep2019.archive.ensembl.org/Mus_musculus/Gene/Summary?db=core;g=ENSMUSG00000072872
C5	CRAMP1L	-0.463978	0.463978	1	0.11971	0.544461	0.121	0.429	33	21	http://www.genecards.org/cgi-bin/carddisp.pl?gene=CRAMP1L	ENSMUSG00000038002	http://sep2019.archive.ensembl.org/Mus_musculus/Gene/Summary?db=core;g=ENSMUSG00000038002
C5	UGP2	-0.463802	0.463802	1	0.584479	1.18527	0.545	0.571	33	21	http://www.genecards.org/cgi-bin/carddisp.pl?gene=UGP2	ENSMUSG00000001891	http://sep2019.archive.ensembl.org/Mus_musculus/Gene/Summary?db=core;g=ENSMUSG00000001891
C5	RAP2A	-0.463221	0.463221	1	0.336639	0.842712	0.303	0.524	33	21	http://www.genecards.org/cgi-bin/carddisp.pl?gene=RAP2A	ENSMUSG00000051615	http://sep2019.archive.ensembl.org/Mus_musculus/Gene/Summary?db=core;g=ENSMUSG00000051615
C5	GAS6	0.463198	0.463198	1	4.26075	2.81602	0.939	0.762	33	21	http://www.genecards.org/cgi-bin/carddisp.pl?gene=GAS6	ENSMUSG00000031451	http://sep2019.archive.ensembl.org/Mus_musculus/Gene/Summary?db=core;g=ENSMUSG00000031451
C5	NIPBL	-0.463048	0.463048	1	2.15371	3.34723	0.636	0.952	33	21	http://www.genecards.org/cgi-bin/carddisp.pl?gene=NIPBL	ENSMUSG00000022141	http://sep2019.archive.ensembl.org/Mus_musculus/Gene/Summary?db=core;g=ENSMUSG00000022141
C5	EIF4E2	0.462757	0.462757	1	0.818786	0.319708	0.606	0.19	33	21	http://www.genecards.org/cgi-bin/carddisp.pl?gene=EIF4E2	ENSMUSG00000026254	http://sep2019.archive.ensembl.org/Mus_musculus/Gene/Summary?db=core;g=ENSMUSG00000026254
C5	ZNHIT1	0.462255	0.462255	1	0.9144	0.389568	0.576	0.238	33	21	http://www.genecards.org/cgi-bin/carddisp.pl?gene=ZNHIT1	ENSMUSG00000059518	http://sep2019.archive.ensembl.org/Mus_musculus/Gene/Summary?db=core;g=ENSMUSG00000059518
C5	PTPRA	-0.462187	0.462187	1	1.65712	2.66052	0.667	0.762	33	21	http://www.genecards.org/cgi-bin/carddisp.pl?gene=PTPRA	ENSMUSG00000027303	http://sep2019.archive.ensembl.org/Mus_musculus/Gene/Summary?db=core;g=ENSMUSG00000027303
C5	D8ERTD738E	0.462095	0.462095	1	2.82142	1.77409	0.909	0.81	33	21	http://www.genecards.org/cgi-bin/carddisp.pl?gene=D8ERTD738E	ENSMUSG00000019362	http://sep2019.archive.ensembl.org/Mus_musculus/Gene/Summary?db=core;g=ENSMUSG00000019362
C5	BST2	0.462092	0.462092	1	1.87303	1.08563	0.788	0.667	33	21	http://www.genecards.org/cgi-bin/carddisp.pl?gene=BST2	ENSMUSG00000046718	http://sep2019.archive.ensembl.org/Mus_musculus/Gene/Summary?db=core;g=ENSMUSG00000046718
C5	DCTN2	0.46207	0.46207	1	1.34336	0.701144	0.788	0.333	33	21	http://www.genecards.org/cgi-bin/carddisp.pl?gene=DCTN2	ENSMUSG00000025410	http://sep2019.archive.ensembl.org/Mus_musculus/Gene/Summary?db=core;g=ENSMUSG00000025410
C5	NR4A1	-0.462008	0.462008	1	1.97144	3.09303	0.727	0.857	33	21	http://www.genecards.org/cgi-bin/carddisp.pl?gene=NR4A1	ENSMUSG00000023034	http://sep2019.archive.ensembl.org/Mus_musculus/Gene/Summary?db=core;g=ENSMUSG00000023034
C5	WDR26	-0.461987	0.461987	1	1.2264	2.06672	0.545	0.762	33	21	http://www.genecards.org/cgi-bin/carddisp.pl?gene=WDR26	ENSMUSG00000038733	http://sep2019.archive.ensembl.org/Mus_musculus/Gene/Summary?db=core;g=ENSMUSG00000038733
C5	BCAM	-0.461927	0.461927	1	0.354495	0.865655	0.242	0.429	33	21	http://www.genecards.org/cgi-bin/carddisp.pl?gene=BCAM	ENSMUSG00000002980	http://sep2019.archive.ensembl.org/Mus_musculus/Gene/Summary?db=core;g=ENSMUSG00000002980
C5	SERPINH1	-0.46169	0.46169	1	2.21623	3.42925	0.667	0.714	33	21	http://www.genecards.org/cgi-bin/carddisp.pl?gene=SERPINH1	ENSMUSG00000070436	http://sep2019.archive.ensembl.org/Mus_musculus/Gene/Summary?db=core;g=ENSMUSG00000070436
C5	ZFP608	-0.461549	0.461549	1	0.924962	1.65071	0.515	0.619	33	21	http://www.genecards.org/cgi-bin/carddisp.pl?gene=ZFP608	ENSMUSG00000052713	http://sep2019.archive.ensembl.org/Mus_musculus/Gene/Summary?db=core;g=ENSMUSG00000052713
C5	PPP2R5E	-0.461501	0.461501	1	0.800594	1.47937	0.364	0.524	33	21	http://www.genecards.org/cgi-bin/carddisp.pl?gene=PPP2R5E	ENSMUSG00000021051	http://sep2019.archive.ensembl.org/Mus_musculus/Gene/Summary?db=core;g=ENSMUSG00000021051
C5	FYN	-0.461474	0.461474	1	0.360376	0.873167	0.303	0.381	33	21	http://www.genecards.org/cgi-bin/carddisp.pl?gene=FYN	ENSMUSG00000019843	http://sep2019.archive.ensembl.org/Mus_musculus/Gene/Summary?db=core;g=ENSMUSG00000019843
C5	DAAM1	0.461268	0.461268	1	1.36756	0.719669	0.576	0.571	33	21	http://www.genecards.org/cgi-bin/carddisp.pl?gene=DAAM1	ENSMUSG00000034574	http://sep2019.archive.ensembl.org/Mus_musculus/Gene/Summary?db=core;g=ENSMUSG00000034574
C5	CFH	0.460667	0.460667	1	7.61963	5.26346	0.97	0.857	33	21	http://www.genecards.org/cgi-bin/carddisp.pl?gene=CFH	ENSMUSG00000026365	http://sep2019.archive.ensembl.org/Mus_musculus/Gene/Summary?db=core;g=ENSMUSG00000026365
C5	SRP14	0.460624	0.460624	1	1.92237	1.1236	0.818	0.619	33	21	http://www.genecards.org/cgi-bin/carddisp.pl?gene=SRP14	ENSMUSG00000009549	http://sep2019.archive.ensembl.org/Mus_musculus/Gene/Summary?db=core;g=ENSMUSG00000009549
C5	RBPJ	0.460613	0.460613	1	10.3097	7.21849	0.818	0.952	33	21	http://www.genecards.org/cgi-bin/carddisp.pl?gene=RBPJ	ENSMUSG00000039191	http://sep2019.archive.ensembl.org/Mus_musculus/Gene/Summary?db=core;g=ENSMUSG00000039191
C5	RETREG1	-0.460499	0.460499	1	1.1376	1.94138	0.394	0.619	33	21	http://www.genecards.org/cgi-bin/carddisp.pl?gene=RETREG1	ENSMUSG00000022270	http://sep2019.archive.ensembl.org/Mus_musculus/Gene/Summary?db=core;g=ENSMUSG00000022270
C5	SCAF4	-0.460483	0.460483	1	0.462437	1.01232	0.333	0.476	33	21	http://www.genecards.org/cgi-bin/carddisp.pl?gene=SCAF4	ENSMUSG00000022983	http://sep2019.archive.ensembl.org/Mus_musculus/Gene/Summary?db=core;g=ENSMUSG00000022983
C5	RNF138	-0.460385	0.460385	1	0.209894	0.664705	0.212	0.476	33	21	http://www.genecards.org/cgi-bin/carddisp.pl?gene=RNF138	ENSMUSG00000024317	http://sep2019.archive.ensembl.org/Mus_musculus/Gene/Summary?db=core;g=ENSMUSG00000024317
C5	TBC1D10A	-0.460322	0.460322	1	0.143666	0.573512	0.182	0.333	33	21	http://www.genecards.org/cgi-bin/carddisp.pl?gene=TBC1D10A	ENSMUSG00000034412	http://sep2019.archive.ensembl.org/Mus_musculus/Gene/Summary?db=core;g=ENSMUSG00000034412
C5	DIP2B	-0.460159	0.460159	1	1.35874	2.2449	0.606	0.952	33	21	http://www.genecards.org/cgi-bin/carddisp.pl?gene=DIP2B	ENSMUSG00000023026	http://sep2019.archive.ensembl.org/Mus_musculus/Gene/Summary?db=core;g=ENSMUSG00000023026
C5	IFRD1	-0.460151	0.460151	1	2.44745	3.7426	0.636	1	33	21	http://www.genecards.org/cgi-bin/carddisp.pl?gene=IFRD1	ENSMUSG00000001627	http://sep2019.archive.ensembl.org/Mus_musculus/Gene/Summary?db=core;g=ENSMUSG00000001627
C5	IL1RN	0.460031	0.460031	1	0.63266	0.186896	0.364	0.143	33	21	http://www.genecards.org/cgi-bin/carddisp.pl?gene=IL1RN	ENSMUSG00000026981	http://sep2019.archive.ensembl.org/Mus_musculus/Gene/Summary?db=core;g=ENSMUSG00000026981
C5	TNPO1	-0.459967	0.459967	1	0.848196	1.54221	0.455	0.571	33	21	http://www.genecards.org/cgi-bin/carddisp.pl?gene=TNPO1	ENSMUSG00000009470	http://sep2019.archive.ensembl.org/Mus_musculus/Gene/Summary?db=core;g=ENSMUSG00000009470
C5	SULT1A1	0.45996	0.45996	1	0.577954	0.147183	0.545	0.143	33	21	http://www.genecards.org/cgi-bin/carddisp.pl?gene=SULT1A1	ENSMUSG00000030711	http://sep2019.archive.ensembl.org/Mus_musculus/Gene/Summary?db=core;g=ENSMUSG00000030711
C5	PDPK1	-0.459884	0.459884	1	0.530183	1.10466	0.364	0.571	33	21	http://www.genecards.org/cgi-bin/carddisp.pl?gene=PDPK1	ENSMUSG00000024122	http://sep2019.archive.ensembl.org/Mus_musculus/Gene/Summary?db=core;g=ENSMUSG00000024122
C5	TSPAN2	-0.459862	0.459862	1	0.0183034	0.400585	0.03	0.286	33	21	http://www.genecards.org/cgi-bin/carddisp.pl?gene=TSPAN2	ENSMUSG00000027858	http://sep2019.archive.ensembl.org/Mus_musculus/Gene/Summary?db=core;g=ENSMUSG00000027858
C5	GSTM2	0.459806	0.459806	1	1.20861	0.605843	0.545	0.238	33	21	http://www.genecards.org/cgi-bin/carddisp.pl?gene=GSTM2	ENSMUSG00000040562	http://sep2019.archive.ensembl.org/Mus_musculus/Gene/Summary?db=core;g=ENSMUSG00000040562
C5	ABL2	-0.45961	0.45961	1	0.850172	1.5443	0.424	0.667	33	21	http://www.genecards.org/cgi-bin/carddisp.pl?gene=ABL2	ENSMUSG00000026596	http://sep2019.archive.ensembl.org/Mus_musculus/Gene/Summary?db=core;g=ENSMUSG00000026596
C5	CARD11	-0.459388	0.459388	1	0.061251	0.459176	0.091	0.286	33	21	http://www.genecards.org/cgi-bin/carddisp.pl?gene=CARD11	ENSMUSG00000036526	http://sep2019.archive.ensembl.org/Mus_musculus/Gene/Summary?db=core;g=ENSMUSG00000036526
C5	CBX1	-0.459236	0.459236	1	0.325436	0.822227	0.303	0.429	33	21	http://www.genecards.org/cgi-bin/carddisp.pl?gene=CBX1	ENSMUSG00000018666	http://sep2019.archive.ensembl.org/Mus_musculus/Gene/Summary?db=core;g=ENSMUSG00000018666
C5	RPL23A	0.459125	0.459125	1	5.62718	3.82079	0.909	0.857	33	21	http://www.genecards.org/cgi-bin/carddisp.pl?gene=RPL23A	ENSMUSG00000058546	http://sep2019.archive.ensembl.org/Mus_musculus/Gene/Summary?db=core;g=ENSMUSG00000058546
C5	SH3GLB1	0.45906	0.45906	1	3.38052	2.18665	0.879	0.714	33	21	http://www.genecards.org/cgi-bin/carddisp.pl?gene=SH3GLB1	ENSMUSG00000037062	http://sep2019.archive.ensembl.org/Mus_musculus/Gene/Summary?db=core;g=ENSMUSG00000037062
C5	CCDC86	0.45891	0.45891	1	0.4901	0.0841013	0.455	0.095	33	21	http://www.genecards.org/cgi-bin/carddisp.pl?gene=CCDC86	ENSMUSG00000024732	http://sep2019.archive.ensembl.org/Mus_musculus/Gene/Summary?db=core;g=ENSMUSG00000024732
C5	PPP2R3A	-0.458841	0.458841	1	0.392589	0.914026	0.273	0.429	33	21	http://www.genecards.org/cgi-bin/carddisp.pl?gene=PPP2R3A	ENSMUSG00000043154	http://sep2019.archive.ensembl.org/Mus_musculus/Gene/Summary?db=core;g=ENSMUSG00000043154
C5	LRG1	0.458783	0.458783	1	0.442762	0.0497535	0.121	0.048	33	21	http://www.genecards.org/cgi-bin/carddisp.pl?gene=LRG1	ENSMUSG00000037095	http://sep2019.archive.ensembl.org/Mus_musculus/Gene/Summary?db=core;g=ENSMUSG00000037095
C5	CABLES1	0.458714	0.458714	1	0.527744	0.111639	0.394	0.095	33	21	http://www.genecards.org/cgi-bin/carddisp.pl?gene=CABLES1	ENSMUSG00000040957	http://sep2019.archive.ensembl.org/Mus_musculus/Gene/Summary?db=core;g=ENSMUSG00000040957
C5	PPP6R1	0.458653	0.458653	1	0.374258	0	0.273	0	33	21	http://www.genecards.org/cgi-bin/carddisp.pl?gene=PPP6R1	ENSMUSG00000052296	http://sep2019.archive.ensembl.org/Mus_musculus/Gene/Summary?db=core;g=ENSMUSG00000052296
C5	KAT2B	-0.45838	0.45838	1	0.743278	1.39526	0.545	0.524	33	21	http://www.genecards.org/cgi-bin/carddisp.pl?gene=KAT2B	ENSMUSG00000000708	http://sep2019.archive.ensembl.org/Mus_musculus/Gene/Summary?db=core;g=ENSMUSG00000000708
C5	PBX3	-0.458177	0.458177	1	1.43255	2.34185	0.545	0.619	33	21	http://www.genecards.org/cgi-bin/carddisp.pl?gene=PBX3	ENSMUSG00000038718	http://sep2019.archive.ensembl.org/Mus_musculus/Gene/Summary?db=core;g=ENSMUSG00000038718
C5	FCHO2	-0.458136	0.458136	1	1.63652	2.62195	0.667	0.857	33	21	http://www.genecards.org/cgi-bin/carddisp.pl?gene=FCHO2	ENSMUSG00000041685	http://sep2019.archive.ensembl.org/Mus_musculus/Gene/Summary?db=core;g=ENSMUSG00000041685
C5	NARS2	-0.458059	0.458059	1	0.0673215	0.466172	0.061	0.286	33	21	http://www.genecards.org/cgi-bin/carddisp.pl?gene=NARS2	ENSMUSG00000018995	http://sep2019.archive.ensembl.org/Mus_musculus/Gene/Summary?db=core;g=ENSMUSG00000018995
C5	PRDX1	0.458039	0.458039	1	7.38837	5.10652	0.909	0.81	33	21	http://www.genecards.org/cgi-bin/carddisp.pl?gene=PRDX1	ENSMUSG00000028691	http://sep2019.archive.ensembl.org/Mus_musculus/Gene/Summary?db=core;g=ENSMUSG00000028691
C5	TEN1	0.458	0.458	1	0.586355	0.154858	0.455	0.19	33	21	http://www.genecards.org/cgi-bin/carddisp.pl?gene=TEN1	ENSMUSG00000020778	http://sep2019.archive.ensembl.org/Mus_musculus/Gene/Summary?db=core;g=ENSMUSG00000020778
C5	PFN1	0.457794	0.457794	1	11.096	7.80706	0.97	0.857	33	21	http://www.genecards.org/cgi-bin/carddisp.pl?gene=PFN1	ENSMUSG00000018293	http://sep2019.archive.ensembl.org/Mus_musculus/Gene/Summary?db=core;g=ENSMUSG00000018293
C5	FHL1	-0.457791	0.457791	1	1.23563	2.0705	0.545	0.714	33	21	http://www.genecards.org/cgi-bin/carddisp.pl?gene=FHL1	ENSMUSG00000023092	http://sep2019.archive.ensembl.org/Mus_musculus/Gene/Summary?db=core;g=ENSMUSG00000023092
C5	EIF4G3	-0.457569	0.457569	1	1.41734	2.31956	0.667	0.81	33	21	http://www.genecards.org/cgi-bin/carddisp.pl?gene=EIF4G3	ENSMUSG00000028760	http://sep2019.archive.ensembl.org/Mus_musculus/Gene/Summary?db=core;g=ENSMUSG00000028760
C5	PRKDC	-0.45733	0.45733	1	0.216497	0.670249	0.182	0.286	33	21	http://www.genecards.org/cgi-bin/carddisp.pl?gene=PRKDC	ENSMUSG00000022672	http://sep2019.archive.ensembl.org/Mus_musculus/Gene/Summary?db=core;g=ENSMUSG00000022672
C5	FUT8	-0.457076	0.457076	1	0.352634	0.856836	0.394	0.429	33	21	http://www.genecards.org/cgi-bin/carddisp.pl?gene=FUT8	ENSMUSG00000021065	http://sep2019.archive.ensembl.org/Mus_musculus/Gene/Summary?db=core;g=ENSMUSG00000021065
C5	EFHD2	0.456962	0.456962	1	2.41273	1.48624	0.879	0.667	33	21	http://www.genecards.org/cgi-bin/carddisp.pl?gene=EFHD2	ENSMUSG00000040659	http://sep2019.archive.ensembl.org/Mus_musculus/Gene/Summary?db=core;g=ENSMUSG00000040659
C5	SPPL3	-0.45686	0.45686	1	0.806524	1.47955	0.515	0.714	33	21	http://www.genecards.org/cgi-bin/carddisp.pl?gene=SPPL3	ENSMUSG00000029550	http://sep2019.archive.ensembl.org/Mus_musculus/Gene/Summary?db=core;g=ENSMUSG00000029550
C5	CCNI	0.456609	0.456609	1	0.587897	0.157096	0.424	0.19	33	21	http://www.genecards.org/cgi-bin/carddisp.pl?gene=CCNI	ENSMUSG00000063015	http://sep2019.archive.ensembl.org/Mus_musculus/Gene/Summary?db=core;g=ENSMUSG00000063015
C5	P2RY6	0.456101	0.456101	1	2.04963	1.22304	0.848	0.476	33	21	http://www.genecards.org/cgi-bin/carddisp.pl?gene=P2RY6	ENSMUSG00000048779	http://sep2019.archive.ensembl.org/Mus_musculus/Gene/Summary?db=core;g=ENSMUSG00000048779
C5	MAP2K4	-0.456087	0.456087	1	0.523013	1.08929	0.303	0.524	33	21	http://www.genecards.org/cgi-bin/carddisp.pl?gene=MAP2K4	ENSMUSG00000033352	http://sep2019.archive.ensembl.org/Mus_musculus/Gene/Summary?db=core;g=ENSMUSG00000033352
C5	RAI14	-0.456038	0.456038	1	0.105398	0.516352	0.091	0.238	33	21	http://www.genecards.org/cgi-bin/carddisp.pl?gene=RAI14	ENSMUSG00000022246	http://sep2019.archive.ensembl.org/Mus_musculus/Gene/Summary?db=core;g=ENSMUSG00000022246
C5	NCL	-0.455694	0.455694	1	1.84373	2.90001	0.758	0.762	33	21	http://www.genecards.org/cgi-bin/carddisp.pl?gene=NCL	ENSMUSG00000026234	http://sep2019.archive.ensembl.org/Mus_musculus/Gene/Summary?db=core;g=ENSMUSG00000026234
C5	TENT4B	-0.455566	0.455566	1	0.555035	1.13245	0.333	0.762	33	21	http://www.genecards.org/cgi-bin/carddisp.pl?gene=TENT4B	ENSMUSG00000036779	http://sep2019.archive.ensembl.org/Mus_musculus/Gene/Summary?db=core;g=ENSMUSG00000036779
C5	AHCYL2	-0.455406	0.455406	1	0.454388	0.994211	0.333	0.333	33	21	http://www.genecards.org/cgi-bin/carddisp.pl?gene=AHCYL2	ENSMUSG00000029772	http://sep2019.archive.ensembl.org/Mus_musculus/Gene/Summary?db=core;g=ENSMUSG00000029772
C5	PIP4P2	-0.455208	0.455208	1	0.164101	0.595959	0.212	0.429	33	21	http://www.genecards.org/cgi-bin/carddisp.pl?gene=PIP4P2	ENSMUSG00000028221	http://sep2019.archive.ensembl.org/Mus_musculus/Gene/Summary?db=core;g=ENSMUSG00000028221
C5	BACE2	0.455037	0.455037	1	0.555322	0.134594	0.364	0.095	33	21	http://www.genecards.org/cgi-bin/carddisp.pl?gene=BACE2	ENSMUSG00000040605	http://sep2019.archive.ensembl.org/Mus_musculus/Gene/Summary?db=core;g=ENSMUSG00000040605
C5	USP47	-0.454924	0.454924	1	0.448839	0.985939	0.394	0.476	33	21	http://www.genecards.org/cgi-bin/carddisp.pl?gene=USP47	ENSMUSG00000059263	http://sep2019.archive.ensembl.org/Mus_musculus/Gene/Summary?db=core;g=ENSMUSG00000059263
C5	UBL4A	0.454906	0.454906	1	0.454548	0.0611768	0.394	0.095	33	21	http://www.genecards.org/cgi-bin/carddisp.pl?gene=UBL4A	ENSMUSG00000015290	http://sep2019.archive.ensembl.org/Mus_musculus/Gene/Summary?db=core;g=ENSMUSG00000015290
C5	MRFAP1	0.454892	0.454892	1	1.80457	1.04611	0.818	0.619	33	21	http://www.genecards.org/cgi-bin/carddisp.pl?gene=MRFAP1	ENSMUSG00000055302	http://sep2019.archive.ensembl.org/Mus_musculus/Gene/Summary?db=core;g=ENSMUSG00000055302
C5	HSPE1	0.454792	0.454792	1	1.99458	1.18489	0.879	0.524	33	21	http://www.genecards.org/cgi-bin/carddisp.pl?gene=HSPE1	ENSMUSG00000073676	http://sep2019.archive.ensembl.org/Mus_musculus/Gene/Summary?db=core;g=ENSMUSG00000073676
C5	BCL2L11	-0.454745	0.454745	1	0.631387	1.23588	0.424	0.524	33	21	http://www.genecards.org/cgi-bin/carddisp.pl?gene=BCL2L11	ENSMUSG00000027381	http://sep2019.archive.ensembl.org/Mus_musculus/Gene/Summary?db=core;g=ENSMUSG00000027381
C5	BCL2A1D	-0.454515	0.454515	1	0.247783	0.709865	0.242	0.286	33	21	http://www.genecards.org/cgi-bin/carddisp.pl?gene=BCL2A1D	ENSMUSG00000099974	http://sep2019.archive.ensembl.org/Mus_musculus/Gene/Summary?db=core;g=ENSMUSG00000099974
C5	TIMP1	0.454463	0.454463	1	0.97146	0.438735	0.364	0.286	33	21	http://www.genecards.org/cgi-bin/carddisp.pl?gene=TIMP1	ENSMUSG00000001131	http://sep2019.archive.ensembl.org/Mus_musculus/Gene/Summary?db=core;g=ENSMUSG00000001131
C5	TPRGL	0.454344	0.454344	1	0.918514	0.400212	0.636	0.333	33	21	http://www.genecards.org/cgi-bin/carddisp.pl?gene=TPRGL	ENSMUSG00000029030	http://sep2019.archive.ensembl.org/Mus_musculus/Gene/Summary?db=core;g=ENSMUSG00000029030
C5	MAPRE2	-0.454329	0.454329	1	1.36276	2.23733	0.667	0.762	33	21	http://www.genecards.org/cgi-bin/carddisp.pl?gene=MAPRE2	ENSMUSG00000024277	http://sep2019.archive.ensembl.org/Mus_musculus/Gene/Summary?db=core;g=ENSMUSG00000024277
C5	CCND2	0.454296	0.454296	1	1.07869	0.517164	0.485	0.238	33	21	http://www.genecards.org/cgi-bin/carddisp.pl?gene=CCND2	ENSMUSG00000000184	http://sep2019.archive.ensembl.org/Mus_musculus/Gene/Summary?db=core;g=ENSMUSG00000000184
C5	SLIRP	0.454004	0.454004	1	0.602351	0.169738	0.455	0.19	33	21	http://www.genecards.org/cgi-bin/carddisp.pl?gene=SLIRP	ENSMUSG00000021040	http://sep2019.archive.ensembl.org/Mus_musculus/Gene/Summary?db=core;g=ENSMUSG00000021040
C5	STX5A	0.453823	0.453823	1	0.729416	0.262657	0.576	0.19	33	21	http://www.genecards.org/cgi-bin/carddisp.pl?gene=STX5A	ENSMUSG00000010110	http://sep2019.archive.ensembl.org/Mus_musculus/Gene/Summary?db=core;g=ENSMUSG00000010110
C5	SLC35B3	-0.453303	0.453303	1	0.0583591	0.449075	0.091	0.333	33	21	http://www.genecards.org/cgi-bin/carddisp.pl?gene=SLC35B3	ENSMUSG00000021432	http://sep2019.archive.ensembl.org/Mus_musculus/Gene/Summary?db=core;g=ENSMUSG00000021432
C5	ATG7	-0.453052	0.453052	1	0.675069	1.29306	0.424	0.667	33	21	http://www.genecards.org/cgi-bin/carddisp.pl?gene=ATG7	ENSMUSG00000030314	http://sep2019.archive.ensembl.org/Mus_musculus/Gene/Summary?db=core;g=ENSMUSG00000030314
C5	IMP3	0.452829	0.452829	1	0.763159	0.288179	0.545	0.143	33	21	http://www.genecards.org/cgi-bin/carddisp.pl?gene=IMP3	ENSMUSG00000032288	http://sep2019.archive.ensembl.org/Mus_musculus/Gene/Summary?db=core;g=ENSMUSG00000032288
C5	TCF4	-0.452477	0.452477	1	4.50851	6.53778	0.909	0.905	33	21	http://www.genecards.org/cgi-bin/carddisp.pl?gene=TCF4	ENSMUSG00000053477	http://sep2019.archive.ensembl.org/Mus_musculus/Gene/Summary?db=core;g=ENSMUSG00000053477
C5	RAB5C	0.452429	0.452429	1	1.43449	0.779152	0.758	0.476	33	21	http://www.genecards.org/cgi-bin/carddisp.pl?gene=RAB5C	ENSMUSG00000019173	http://sep2019.archive.ensembl.org/Mus_musculus/Gene/Summary?db=core;g=ENSMUSG00000019173
C5	NEK7	-0.452382	0.452382	1	0.873231	1.56314	0.576	0.667	33	21	http://www.genecards.org/cgi-bin/carddisp.pl?gene=NEK7	ENSMUSG00000026393	http://sep2019.archive.ensembl.org/Mus_musculus/Gene/Summary?db=core;g=ENSMUSG00000026393
C5	CHMP5	0.451858	0.451858	1	0.822903	0.332726	0.576	0.286	33	21	http://www.genecards.org/cgi-bin/carddisp.pl?gene=CHMP5	ENSMUSG00000028419	http://sep2019.archive.ensembl.org/Mus_musculus/Gene/Summary?db=core;g=ENSMUSG00000028419
C5	9930021J03RIK	-0.451303	0.451303	1	0.632289	1.23179	0.364	0.667	33	21	http://www.genecards.org/cgi-bin/carddisp.pl?gene=9930021J03RIK	ENSMUSG00000046138	http://sep2019.archive.ensembl.org/Mus_musculus/Gene/Summary?db=core;g=ENSMUSG00000046138
C5	KDM4C	-0.450995	0.450995	1	0.33185	0.820616	0.273	0.429	33	21	http://www.genecards.org/cgi-bin/carddisp.pl?gene=KDM4C	ENSMUSG00000028397	http://sep2019.archive.ensembl.org/Mus_musculus/Gene/Summary?db=core;g=ENSMUSG00000028397
C5	VAPA	-0.450994	0.450994	1	1.10841	1.88215	0.758	0.762	33	21	http://www.genecards.org/cgi-bin/carddisp.pl?gene=VAPA	ENSMUSG00000024091	http://sep2019.archive.ensembl.org/Mus_musculus/Gene/Summary?db=core;g=ENSMUSG00000024091
C5	NAALADL2	-0.450664	0.450664	1	1.334	2.1898	0.485	0.619	33	21	http://www.genecards.org/cgi-bin/carddisp.pl?gene=NAALADL2	ENSMUSG00000102758	http://sep2019.archive.ensembl.org/Mus_musculus/Gene/Summary?db=core;g=ENSMUSG00000102758
C5	PLIN2	0.450389	0.450389	1	3.52506	2.31165	0.879	0.905	33	21	http://www.genecards.org/cgi-bin/carddisp.pl?gene=PLIN2	ENSMUSG00000028494	http://sep2019.archive.ensembl.org/Mus_musculus/Gene/Summary?db=core;g=ENSMUSG00000028494
C5	9530068E07RIK	-0.450314	0.450314	1	0.32895	0.815795	0.424	0.476	33	21	http://www.genecards.org/cgi-bin/carddisp.pl?gene=9530068E07RIK	ENSMUSG00000036275	http://sep2019.archive.ensembl.org/Mus_musculus/Gene/Summary?db=core;g=ENSMUSG00000036275
C5	DBNL	0.450248	0.450248	1	0.805882	0.321755	0.697	0.238	33	21	http://www.genecards.org/cgi-bin/carddisp.pl?gene=DBNL	ENSMUSG00000020476	http://sep2019.archive.ensembl.org/Mus_musculus/Gene/Summary?db=core;g=ENSMUSG00000020476
C5	ERRFI1	-0.450022	0.450022	1	0.805801	1.46683	0.485	0.714	33	21	http://www.genecards.org/cgi-bin/carddisp.pl?gene=ERRFI1	ENSMUSG00000028967	http://sep2019.archive.ensembl.org/Mus_musculus/Gene/Summary?db=core;g=ENSMUSG00000028967
C5	SMARCD3	-0.449907	0.449907	1	0.194317	0.63138	0.182	0.429	33	21	http://www.genecards.org/cgi-bin/carddisp.pl?gene=SMARCD3	ENSMUSG00000028949	http://sep2019.archive.ensembl.org/Mus_musculus/Gene/Summary?db=core;g=ENSMUSG00000028949
C5	SIGMAR1	0.449728	0.449728	1	0.661433	0.216469	0.545	0.19	33	21	http://www.genecards.org/cgi-bin/carddisp.pl?gene=SIGMAR1	ENSMUSG00000036078	http://sep2019.archive.ensembl.org/Mus_musculus/Gene/Summary?db=core;g=ENSMUSG00000036078
C5	UBR4	-0.44952	0.44952	1	0.276241	0.742817	0.333	0.476	33	21	http://www.genecards.org/cgi-bin/carddisp.pl?gene=UBR4	ENSMUSG00000066036	http://sep2019.archive.ensembl.org/Mus_musculus/Gene/Summary?db=core;g=ENSMUSG00000066036
C5	SEC22A	-0.44942	0.44942	1	0.0568238	0.443083	0.091	0.286	33	21	http://www.genecards.org/cgi-bin/carddisp.pl?gene=SEC22A	ENSMUSG00000034473	http://sep2019.archive.ensembl.org/Mus_musculus/Gene/Summary?db=core;g=ENSMUSG00000034473
C5	RNF20	-0.448787	0.448787	1	0.105502	0.508891	0.121	0.286	33	21	http://www.genecards.org/cgi-bin/carddisp.pl?gene=RNF20	ENSMUSG00000028309	http://sep2019.archive.ensembl.org/Mus_musculus/Gene/Summary?db=core;g=ENSMUSG00000028309
C5	LAMA2	-0.448769	0.448769	1	2.5545	3.85145	0.788	0.571	33	21	http://www.genecards.org/cgi-bin/carddisp.pl?gene=LAMA2	ENSMUSG00000019899	http://sep2019.archive.ensembl.org/Mus_musculus/Gene/Summary?db=core;g=ENSMUSG00000019899
C5	PAK1	0.448763	0.448763	1	0.571847	0.151646	0.364	0.143	33	21	http://www.genecards.org/cgi-bin/carddisp.pl?gene=PAK1	ENSMUSG00000030774	http://sep2019.archive.ensembl.org/Mus_musculus/Gene/Summary?db=core;g=ENSMUSG00000030774
C5	NDUFB11	0.448723	0.448723	1	2.22854	1.36553	0.788	0.762	33	21	http://www.genecards.org/cgi-bin/carddisp.pl?gene=NDUFB11	ENSMUSG00000031059	http://sep2019.archive.ensembl.org/Mus_musculus/Gene/Summary?db=core;g=ENSMUSG00000031059
C5	FRS2	-0.448671	0.448671	1	0.680074	1.29294	0.424	0.524	33	21	http://www.genecards.org/cgi-bin/carddisp.pl?gene=FRS2	ENSMUSG00000020170	http://sep2019.archive.ensembl.org/Mus_musculus/Gene/Summary?db=core;g=ENSMUSG00000020170
C5	WDR70	-0.448571	0.448571	1	0.308865	0.786192	0.333	0.524	33	21	http://www.genecards.org/cgi-bin/carddisp.pl?gene=WDR70	ENSMUSG00000039828	http://sep2019.archive.ensembl.org/Mus_musculus/Gene/Summary?db=core;g=ENSMUSG00000039828
C5	ZFP992	0.448521	0.448521	1	0.417506	0.0387399	0.303	0.048	33	21	http://www.genecards.org/cgi-bin/carddisp.pl?gene=ZFP992	ENSMUSG00000070605	http://sep2019.archive.ensembl.org/Mus_musculus/Gene/Summary?db=core;g=ENSMUSG00000070605
C5	MSI2	-0.448466	0.448466	1	1.06143	1.81301	0.515	0.762	33	21	http://www.genecards.org/cgi-bin/carddisp.pl?gene=MSI2	ENSMUSG00000069769	http://sep2019.archive.ensembl.org/Mus_musculus/Gene/Summary?db=core;g=ENSMUSG00000069769
C5	ARPC5L	0.447898	0.447898	1	0.725674	0.265109	0.545	0.286	33	21	http://www.genecards.org/cgi-bin/carddisp.pl?gene=ARPC5L	ENSMUSG00000026755	http://sep2019.archive.ensembl.org/Mus_musculus/Gene/Summary?db=core;g=ENSMUSG00000026755
C5	ETS1	-0.447619	0.447619	1	0.147764	0.565306	0.182	0.286	33	21	http://www.genecards.org/cgi-bin/carddisp.pl?gene=ETS1	ENSMUSG00000032035	http://sep2019.archive.ensembl.org/Mus_musculus/Gene/Summary?db=core;g=ENSMUSG00000032035
C5	PRXL2C	-0.447323	0.447323	1	0.484452	1.02406	0.485	0.524	33	21	http://www.genecards.org/cgi-bin/carddisp.pl?gene=PRXL2C	ENSMUSG00000021482	http://sep2019.archive.ensembl.org/Mus_musculus/Gene/Summary?db=core;g=ENSMUSG00000021482
C5	BORCS6	0.446824	0.446824	1	0.531781	0.123801	0.424	0.095	33	21	http://www.genecards.org/cgi-bin/carddisp.pl?gene=BORCS6	ENSMUSG00000045176	http://sep2019.archive.ensembl.org/Mus_musculus/Gene/Summary?db=core;g=ENSMUSG00000045176
C5	ZFAT	-0.446803	0.446803	1	0.134696	0.546609	0.121	0.286	33	21	http://www.genecards.org/cgi-bin/carddisp.pl?gene=ZFAT	ENSMUSG00000022335	http://sep2019.archive.ensembl.org/Mus_musculus/Gene/Summary?db=core;g=ENSMUSG00000022335
C5	CBL	-0.4468	0.4468	1	0.852229	1.52461	0.485	0.619	33	21	http://www.genecards.org/cgi-bin/carddisp.pl?gene=CBL	ENSMUSG00000034342	http://sep2019.archive.ensembl.org/Mus_musculus/Gene/Summary?db=core;g=ENSMUSG00000034342
C5	CAPZA2	0.4466	0.4466	1	2.63626	1.66818	0.879	0.619	33	21	http://www.genecards.org/cgi-bin/carddisp.pl?gene=CAPZA2	ENSMUSG00000015733	http://sep2019.archive.ensembl.org/Mus_musculus/Gene/Summary?db=core;g=ENSMUSG00000015733
C5	BEX3	0.446482	0.446482	1	0.60829	0.180212	0.485	0.19	33	21	http://www.genecards.org/cgi-bin/carddisp.pl?gene=BEX3	ENSMUSG00000046432	http://sep2019.archive.ensembl.org/Mus_musculus/Gene/Summary?db=core;g=ENSMUSG00000046432
C5	DHX36	0.446327	0.446327	1	0.764544	0.295014	0.576	0.238	33	21	http://www.genecards.org/cgi-bin/carddisp.pl?gene=DHX36	ENSMUSG00000027770	http://sep2019.archive.ensembl.org/Mus_musculus/Gene/Summary?db=core;g=ENSMUSG00000027770
C5	GDF3	0.446293	0.446293	1	0.59434	0.170128	0.212	0.095	33	21	http://www.genecards.org/cgi-bin/carddisp.pl?gene=GDF3	ENSMUSG00000030117	http://sep2019.archive.ensembl.org/Mus_musculus/Gene/Summary?db=core;g=ENSMUSG00000030117
C5	ST7L	-0.44619	0.44619	1	0.365899	0.860952	0.333	0.429	33	21	http://www.genecards.org/cgi-bin/carddisp.pl?gene=ST7L	ENSMUSG00000045576	http://sep2019.archive.ensembl.org/Mus_musculus/Gene/Summary?db=core;g=ENSMUSG00000045576
C5	SOX4	-0.445914	0.445914	1	0.0894975	0.484088	0.091	0.238	33	21	http://www.genecards.org/cgi-bin/carddisp.pl?gene=SOX4	ENSMUSG00000076431	http://sep2019.archive.ensembl.org/Mus_musculus/Gene/Summary?db=core;g=ENSMUSG00000076431
C5	TRP53INP2	-0.445351	0.445351	1	0.0338144	0.407688	0.061	0.238	33	21	http://www.genecards.org/cgi-bin/carddisp.pl?gene=TRP53INP2	ENSMUSG00000038375	http://sep2019.archive.ensembl.org/Mus_musculus/Gene/Summary?db=core;g=ENSMUSG00000038375
C5	NR4A3	-0.445308	0.445308	1	0.336709	0.82007	0.212	0.381	33	21	http://www.genecards.org/cgi-bin/carddisp.pl?gene=NR4A3	ENSMUSG00000028341	http://sep2019.archive.ensembl.org/Mus_musculus/Gene/Summary?db=core;g=ENSMUSG00000028341
C5	TENT2	-0.445176	0.445176	1	0.471277	1.00311	0.303	0.429	33	21	http://www.genecards.org/cgi-bin/carddisp.pl?gene=TENT2	ENSMUSG00000042167	http://sep2019.archive.ensembl.org/Mus_musculus/Gene/Summary?db=core;g=ENSMUSG00000042167
C5	TET2	-0.445122	0.445122	1	0.773111	1.41396	0.606	0.714	33	21	http://www.genecards.org/cgi-bin/carddisp.pl?gene=TET2	ENSMUSG00000040943	http://sep2019.archive.ensembl.org/Mus_musculus/Gene/Summary?db=core;g=ENSMUSG00000040943
C5	TBC1D5	-0.445062	0.445062	1	2.18886	3.34122	0.818	0.762	33	21	http://www.genecards.org/cgi-bin/carddisp.pl?gene=TBC1D5	ENSMUSG00000023923	http://sep2019.archive.ensembl.org/Mus_musculus/Gene/Summary?db=core;g=ENSMUSG00000023923
C5	LRRK1	-0.444497	0.444497	1	0.752659	1.38509	0.424	0.619	33	21	http://www.genecards.org/cgi-bin/carddisp.pl?gene=LRRK1	ENSMUSG00000015133	http://sep2019.archive.ensembl.org/Mus_musculus/Gene/Summary?db=core;g=ENSMUSG00000015133
C5	GASK1B	-0.444356	0.444356	1	0.435952	0.953908	0.394	0.381	33	21	http://www.genecards.org/cgi-bin/carddisp.pl?gene=GASK1B	ENSMUSG00000027955	http://sep2019.archive.ensembl.org/Mus_musculus/Gene/Summary?db=core;g=ENSMUSG00000027955
C5	AMMECR1L	-0.444121	0.444121	1	0.342024	0.825803	0.273	0.381	33	21	http://www.genecards.org/cgi-bin/carddisp.pl?gene=AMMECR1L	ENSMUSG00000041915	http://sep2019.archive.ensembl.org/Mus_musculus/Gene/Summary?db=core;g=ENSMUSG00000041915
C5	OPA1	-0.443849	0.443849	1	0.155357	0.57155	0.152	0.429	33	21	http://www.genecards.org/cgi-bin/carddisp.pl?gene=OPA1	ENSMUSG00000038084	http://sep2019.archive.ensembl.org/Mus_musculus/Gene/Summary?db=core;g=ENSMUSG00000038084
C5	INPP1	0.44384	0.44384	1	0.36022	0	0.273	0	33	21	http://www.genecards.org/cgi-bin/carddisp.pl?gene=INPP1	ENSMUSG00000026102	http://sep2019.archive.ensembl.org/Mus_musculus/Gene/Summary?db=core;g=ENSMUSG00000026102
C5	DOHH	0.443552	0.443552	1	0.594781	0.172678	0.424	0.143	33	21	http://www.genecards.org/cgi-bin/carddisp.pl?gene=DOHH	ENSMUSG00000078440	http://sep2019.archive.ensembl.org/Mus_musculus/Gene/Summary?db=core;g=ENSMUSG00000078440
C5	PI4KA	-0.443467	0.443467	1	0.305536	0.775357	0.303	0.429	33	21	http://www.genecards.org/cgi-bin/carddisp.pl?gene=PI4KA	ENSMUSG00000041720	http://sep2019.archive.ensembl.org/Mus_musculus/Gene/Summary?db=core;g=ENSMUSG00000041720
C5	GM47283	-0.443299	0.443299	1	1.27608	2.0948	0.727	0.714	33	21	http://www.genecards.org/cgi-bin/carddisp.pl?gene=GM47283	ENSMUSG00000096768	http://sep2019.archive.ensembl.org/Mus_musculus/Gene/Summary?db=core;g=ENSMUSG00000096768
C5	KAT6B	-0.443169	0.443169	1	0.738226	1.36327	0.455	0.619	33	21	http://www.genecards.org/cgi-bin/carddisp.pl?gene=KAT6B	ENSMUSG00000021767	http://sep2019.archive.ensembl.org/Mus_musculus/Gene/Summary?db=core;g=ENSMUSG00000021767
C5	SAFB	-0.442999	0.442999	1	0.30934	0.779953	0.242	0.619	33	21	http://www.genecards.org/cgi-bin/carddisp.pl?gene=SAFB	ENSMUSG00000071054	http://sep2019.archive.ensembl.org/Mus_musculus/Gene/Summary?db=core;g=ENSMUSG00000071054
C5	RSU1	-0.442812	0.442812	1	1.3381	2.17807	0.727	0.857	33	21	http://www.genecards.org/cgi-bin/carddisp.pl?gene=RSU1	ENSMUSG00000026727	http://sep2019.archive.ensembl.org/Mus_musculus/Gene/Summary?db=core;g=ENSMUSG00000026727
C5	TNRC6A	-0.442658	0.442658	1	1.04456	1.77878	0.485	0.81	33	21	http://www.genecards.org/cgi-bin/carddisp.pl?gene=TNRC6A	ENSMUSG00000052707	http://sep2019.archive.ensembl.org/Mus_musculus/Gene/Summary?db=core;g=ENSMUSG00000052707
C5	CSGALNACT1	-0.442434	0.442434	1	0.0581657	0.437936	0.061	0.19	33	21	http://www.genecards.org/cgi-bin/carddisp.pl?gene=CSGALNACT1	ENSMUSG00000036356	http://sep2019.archive.ensembl.org/Mus_musculus/Gene/Summary?db=core;g=ENSMUSG00000036356
C5	GPX3	0.442371	0.442371	1	0.963521	0.445003	0.394	0.333	33	21	http://www.genecards.org/cgi-bin/carddisp.pl?gene=GPX3	ENSMUSG00000018339	http://sep2019.archive.ensembl.org/Mus_musculus/Gene/Summary?db=core;g=ENSMUSG00000018339
C5	OSBPL2	-0.442247	0.442247	1	0.119463	0.521035	0.152	0.333	33	21	http://www.genecards.org/cgi-bin/carddisp.pl?gene=OSBPL2	ENSMUSG00000039050	http://sep2019.archive.ensembl.org/Mus_musculus/Gene/Summary?db=core;g=ENSMUSG00000039050
C5	MXD1	0.44219	0.44219	1	1.09057	0.538696	0.242	0.19	33	21	http://www.genecards.org/cgi-bin/carddisp.pl?gene=MXD1	ENSMUSG00000001156	http://sep2019.archive.ensembl.org/Mus_musculus/Gene/Summary?db=core;g=ENSMUSG00000001156
C5	PFKFB3	-0.442102	0.442102	1	0.46585	0.991478	0.333	0.476	33	21	http://www.genecards.org/cgi-bin/carddisp.pl?gene=PFKFB3	ENSMUSG00000026773	http://sep2019.archive.ensembl.org/Mus_musculus/Gene/Summary?db=core;g=ENSMUSG00000026773
C5	FUBP1	-0.441989	0.441989	1	0.629072	1.21305	0.515	0.524	33	21	http://www.genecards.org/cgi-bin/carddisp.pl?gene=FUBP1	ENSMUSG00000028034	http://sep2019.archive.ensembl.org/Mus_musculus/Gene/Summary?db=core;g=ENSMUSG00000028034
C5	ZMYM2	-0.441531	0.441531	1	0.570271	1.1325	0.424	0.524	33	21	http://www.genecards.org/cgi-bin/carddisp.pl?gene=ZMYM2	ENSMUSG00000021945	http://sep2019.archive.ensembl.org/Mus_musculus/Gene/Summary?db=core;g=ENSMUSG00000021945
C5	REST	-0.441421	0.441421	1	0.351919	0.835825	0.303	0.476	33	21	http://www.genecards.org/cgi-bin/carddisp.pl?gene=REST	ENSMUSG00000029249	http://sep2019.archive.ensembl.org/Mus_musculus/Gene/Summary?db=core;g=ENSMUSG00000029249
C5	STT3B	-0.441186	0.441186	1	0.422381	0.931194	0.394	0.571	33	21	http://www.genecards.org/cgi-bin/carddisp.pl?gene=STT3B	ENSMUSG00000032437	http://sep2019.archive.ensembl.org/Mus_musculus/Gene/Summary?db=core;g=ENSMUSG00000032437
C5	EXOSC4	0.441184	0.441184	1	0.604228	0.181562	0.515	0.095	33	21	http://www.genecards.org/cgi-bin/carddisp.pl?gene=EXOSC4	ENSMUSG00000034259	http://sep2019.archive.ensembl.org/Mus_musculus/Gene/Summary?db=core;g=ENSMUSG00000034259
C5	HUWE1	-0.441172	0.441172	1	0.802003	1.44659	0.424	0.667	33	21	http://www.genecards.org/cgi-bin/carddisp.pl?gene=HUWE1	ENSMUSG00000025261	http://sep2019.archive.ensembl.org/Mus_musculus/Gene/Summary?db=core;g=ENSMUSG00000025261
C5	YIF1B	0.441114	0.441114	1	1.1927	0.61507	0.606	0.286	33	21	http://www.genecards.org/cgi-bin/carddisp.pl?gene=YIF1B	ENSMUSG00000030588	http://sep2019.archive.ensembl.org/Mus_musculus/Gene/Summary?db=core;g=ENSMUSG00000030588
C5	HACD4	0.440896	0.440896	1	1.23859	0.649116	0.576	0.381	33	21	http://www.genecards.org/cgi-bin/carddisp.pl?gene=HACD4	ENSMUSG00000028497	http://sep2019.archive.ensembl.org/Mus_musculus/Gene/Summary?db=core;g=ENSMUSG00000028497
C5	ARNT	-0.440886	0.440886	1	0.667288	1.26324	0.455	0.667	33	21	http://www.genecards.org/cgi-bin/carddisp.pl?gene=ARNT	ENSMUSG00000015522	http://sep2019.archive.ensembl.org/Mus_musculus/Gene/Summary?db=core;g=ENSMUSG00000015522
C5	EFL1	-0.440838	0.440838	1	0.189507	0.614629	0.182	0.381	33	21	http://www.genecards.org/cgi-bin/carddisp.pl?gene=EFL1	ENSMUSG00000038563	http://sep2019.archive.ensembl.org/Mus_musculus/Gene/Summary?db=core;g=ENSMUSG00000038563
C5	PGM5	-0.440419	0.440419	1	0.146214	0.555411	0.152	0.238	33	21	http://www.genecards.org/cgi-bin/carddisp.pl?gene=PGM5	ENSMUSG00000041731	http://sep2019.archive.ensembl.org/Mus_musculus/Gene/Summary?db=core;g=ENSMUSG00000041731
C5	DDX46	0.440388	0.440388	1	0.586356	0.169044	0.394	0.238	33	21	http://www.genecards.org/cgi-bin/carddisp.pl?gene=DDX46	ENSMUSG00000021500	http://sep2019.archive.ensembl.org/Mus_musculus/Gene/Summary?db=core;g=ENSMUSG00000021500
C5	COPE	0.440377	0.440377	1	1.91122	1.1454	0.788	0.571	33	21	http://www.genecards.org/cgi-bin/carddisp.pl?gene=COPE	ENSMUSG00000055681	http://sep2019.archive.ensembl.org/Mus_musculus/Gene/Summary?db=core;g=ENSMUSG00000055681
C5	FES	0.440355	0.440355	1	0.98545	0.463184	0.667	0.381	33	21	http://www.genecards.org/cgi-bin/carddisp.pl?gene=FES	ENSMUSG00000053158	http://sep2019.archive.ensembl.org/Mus_musculus/Gene/Summary?db=core;g=ENSMUSG00000053158
C5	PRKCI	-0.440198	0.440198	1	0.094867	0.485505	0.121	0.381	33	21	http://www.genecards.org/cgi-bin/carddisp.pl?gene=PRKCI	ENSMUSG00000037643	http://sep2019.archive.ensembl.org/Mus_musculus/Gene/Summary?db=core;g=ENSMUSG00000037643
C5	MRVI1	-0.440056	0.440056	1	0.186368	0.609495	0.121	0.333	33	21	http://www.genecards.org/cgi-bin/carddisp.pl?gene=MRVI1	ENSMUSG00000005611	http://sep2019.archive.ensembl.org/Mus_musculus/Gene/Summary?db=core;g=ENSMUSG00000005611
C5	CD200	0.439831	0.439831	1	1.37829	0.753328	0.636	0.476	33	21	http://www.genecards.org/cgi-bin/carddisp.pl?gene=CD200	ENSMUSG00000022661	http://sep2019.archive.ensembl.org/Mus_musculus/Gene/Summary?db=core;g=ENSMUSG00000022661
C5	SEC24B	-0.4398	0.4398	1	0.329638	0.803543	0.303	0.524	33	21	http://www.genecards.org/cgi-bin/carddisp.pl?gene=SEC24B	ENSMUSG00000001052	http://sep2019.archive.ensembl.org/Mus_musculus/Gene/Summary?db=core;g=ENSMUSG00000001052
C5	KRIT1	-0.439788	0.439788	1	0.398776	0.897307	0.333	0.571	33	21	http://www.genecards.org/cgi-bin/carddisp.pl?gene=KRIT1	ENSMUSG00000000600	http://sep2019.archive.ensembl.org/Mus_musculus/Gene/Summary?db=core;g=ENSMUSG00000000600
C5	GM8797	0.4394	0.4394	1	0.35604	0	0.364	0	33	21	http://www.genecards.org/cgi-bin/carddisp.pl?gene=GM8797	ENSMUSG00000103034	http://sep2019.archive.ensembl.org/Mus_musculus/Gene/Summary?db=core;g=ENSMUSG00000103034
C5	TULP4	-0.439308	0.439308	1	0.906498	1.58512	0.606	0.619	33	21	http://www.genecards.org/cgi-bin/carddisp.pl?gene=TULP4	ENSMUSG00000034377	http://sep2019.archive.ensembl.org/Mus_musculus/Gene/Summary?db=core;g=ENSMUSG00000034377
C5	CKB	0.439196	0.439196	1	5.98456	4.15143	0.727	0.857	33	21	http://www.genecards.org/cgi-bin/carddisp.pl?gene=CKB	ENSMUSG00000001270	http://sep2019.archive.ensembl.org/Mus_musculus/Gene/Summary?db=core;g=ENSMUSG00000001270
C5	IFIT3	0.439194	0.439194	1	0.820784	0.342913	0.273	0.286	33	21	http://www.genecards.org/cgi-bin/carddisp.pl?gene=IFIT3	ENSMUSG00000074896	http://sep2019.archive.ensembl.org/Mus_musculus/Gene/Summary?db=core;g=ENSMUSG00000074896
C5	SMNDC1	0.43903	0.43903	1	0.586767	0.170448	0.424	0.143	33	21	http://www.genecards.org/cgi-bin/carddisp.pl?gene=SMNDC1	ENSMUSG00000025024	http://sep2019.archive.ensembl.org/Mus_musculus/Gene/Summary?db=core;g=ENSMUSG00000025024
C5	ARID5A	-0.438853	0.438853	1	0.290614	0.74946	0.242	0.429	33	21	http://www.genecards.org/cgi-bin/carddisp.pl?gene=ARID5A	ENSMUSG00000037447	http://sep2019.archive.ensembl.org/Mus_musculus/Gene/Summary?db=core;g=ENSMUSG00000037447
C5	4930402H24RIK	-0.438545	0.438545	1	0.632689	1.21268	0.485	0.619	33	21	http://www.genecards.org/cgi-bin/carddisp.pl?gene=4930402H24RIK	ENSMUSG00000027309	http://sep2019.archive.ensembl.org/Mus_musculus/Gene/Summary?db=core;g=ENSMUSG00000027309
C5	ACSL4	-0.438528	0.438528	1	0.691314	1.2921	0.485	0.476	33	21	http://www.genecards.org/cgi-bin/carddisp.pl?gene=ACSL4	ENSMUSG00000031278	http://sep2019.archive.ensembl.org/Mus_musculus/Gene/Summary?db=core;g=ENSMUSG00000031278
C5	RAB2A	-0.438515	0.438515	1	1.80606	2.8028	0.909	0.857	33	21	http://www.genecards.org/cgi-bin/carddisp.pl?gene=RAB2A	ENSMUSG00000047187	http://sep2019.archive.ensembl.org/Mus_musculus/Gene/Summary?db=core;g=ENSMUSG00000047187
C5	SRSF4	-0.438505	0.438505	1	0.367549	0.853301	0.364	0.619	33	21	http://www.genecards.org/cgi-bin/carddisp.pl?gene=SRSF4	ENSMUSG00000028911	http://sep2019.archive.ensembl.org/Mus_musculus/Gene/Summary?db=core;g=ENSMUSG00000028911
C5	TTLL7	-0.43848	0.43848	1	0.0466344	0.418373	0.03	0.19	33	21	http://www.genecards.org/cgi-bin/carddisp.pl?gene=TTLL7	ENSMUSG00000036745	http://sep2019.archive.ensembl.org/Mus_musculus/Gene/Summary?db=core;g=ENSMUSG00000036745
C5	GALNT2	-0.438387	0.438387	1	0.421023	0.925613	0.333	0.524	33	21	http://www.genecards.org/cgi-bin/carddisp.pl?gene=GALNT2	ENSMUSG00000089704	http://sep2019.archive.ensembl.org/Mus_musculus/Gene/Summary?db=core;g=ENSMUSG00000089704
C5	SYNGR1	0.43818	0.43818	1	1.65133	0.956856	0.455	0.333	33	21	http://www.genecards.org/cgi-bin/carddisp.pl?gene=SYNGR1	ENSMUSG00000022415	http://sep2019.archive.ensembl.org/Mus_musculus/Gene/Summary?db=core;g=ENSMUSG00000022415
C5	UNC119	0.438172	0.438172	1	0.398652	0.0323016	0.303	0.048	33	21	http://www.genecards.org/cgi-bin/carddisp.pl?gene=UNC119	ENSMUSG00000002058	http://sep2019.archive.ensembl.org/Mus_musculus/Gene/Summary?db=core;g=ENSMUSG00000002058
C5	CADM1	-0.437924	0.437924	1	0.209634	0.638636	0.182	0.238	33	21	http://www.genecards.org/cgi-bin/carddisp.pl?gene=CADM1	ENSMUSG00000032076	http://sep2019.archive.ensembl.org/Mus_musculus/Gene/Summary?db=core;g=ENSMUSG00000032076
C5	TSC22D4	0.437855	0.437855	1	1.32931	0.719569	0.818	0.381	33	21	http://www.genecards.org/cgi-bin/carddisp.pl?gene=TSC22D4	ENSMUSG00000029723	http://sep2019.archive.ensembl.org/Mus_musculus/Gene/Summary?db=core;g=ENSMUSG00000029723
C5	BCLAF3	-0.437727	0.437727	1	0.149135	0.556468	0.182	0.381	33	21	http://www.genecards.org/cgi-bin/carddisp.pl?gene=BCLAF3	ENSMUSG00000044150	http://sep2019.archive.ensembl.org/Mus_musculus/Gene/Summary?db=core;g=ENSMUSG00000044150
C5	AFG3L1	-0.437505	0.437505	1	0.0972264	0.48593	0.121	0.381	33	21	http://www.genecards.org/cgi-bin/carddisp.pl?gene=AFG3L1	ENSMUSG00000031967	http://sep2019.archive.ensembl.org/Mus_musculus/Gene/Summary?db=core;g=ENSMUSG00000031967
C5	VAT1	0.437356	0.437356	1	1.03023	0.499298	0.576	0.286	33	21	http://www.genecards.org/cgi-bin/carddisp.pl?gene=VAT1	ENSMUSG00000034993	http://sep2019.archive.ensembl.org/Mus_musculus/Gene/Summary?db=core;g=ENSMUSG00000034993
C5	DIAPH1	-0.437192	0.437192	1	1.61775	2.54435	0.545	0.762	33	21	http://www.genecards.org/cgi-bin/carddisp.pl?gene=DIAPH1	ENSMUSG00000024456	http://sep2019.archive.ensembl.org/Mus_musculus/Gene/Summary?db=core;g=ENSMUSG00000024456
C5	PLPP1	-0.437143	0.437143	1	0.823023	1.46823	0.576	0.571	33	21	http://www.genecards.org/cgi-bin/carddisp.pl?gene=PLPP1	ENSMUSG00000021759	http://sep2019.archive.ensembl.org/Mus_musculus/Gene/Summary?db=core;g=ENSMUSG00000021759
C5	TMEM245	-0.437121	0.437121	1	0.228736	0.663585	0.182	0.429	33	21	http://www.genecards.org/cgi-bin/carddisp.pl?gene=TMEM245	ENSMUSG00000055296	http://sep2019.archive.ensembl.org/Mus_musculus/Gene/Summary?db=core;g=ENSMUSG00000055296
C5	HERC4	-0.436879	0.436879	1	0.806758	1.44576	0.455	0.667	33	21	http://www.genecards.org/cgi-bin/carddisp.pl?gene=HERC4	ENSMUSG00000020064	http://sep2019.archive.ensembl.org/Mus_musculus/Gene/Summary?db=core;g=ENSMUSG00000020064
C5	CTIF	-0.436713	0.436713	1	0.388465	0.879312	0.424	0.429	33	21	http://www.genecards.org/cgi-bin/carddisp.pl?gene=CTIF	ENSMUSG00000052928	http://sep2019.archive.ensembl.org/Mus_musculus/Gene/Summary?db=core;g=ENSMUSG00000052928
C5	AGO3	-0.436495	0.436495	1	0.612619	1.18238	0.333	0.619	33	21	http://www.genecards.org/cgi-bin/carddisp.pl?gene=AGO3	ENSMUSG00000028842	http://sep2019.archive.ensembl.org/Mus_musculus/Gene/Summary?db=core;g=ENSMUSG00000028842
C5	ARHGEF17	-0.436288	0.436288	1	0.150698	0.55703	0.152	0.381	33	21	http://www.genecards.org/cgi-bin/carddisp.pl?gene=ARHGEF17	ENSMUSG00000032875	http://sep2019.archive.ensembl.org/Mus_musculus/Gene/Summary?db=core;g=ENSMUSG00000032875
C5	TMEM135	-0.436036	0.436036	1	0.596609	1.16002	0.394	0.524	33	21	http://www.genecards.org/cgi-bin/carddisp.pl?gene=TMEM135	ENSMUSG00000039428	http://sep2019.archive.ensembl.org/Mus_musculus/Gene/Summary?db=core;g=ENSMUSG00000039428
C5	BRD4	-0.435998	0.435998	1	1.37735	2.21619	0.606	0.905	33	21	http://www.genecards.org/cgi-bin/carddisp.pl?gene=BRD4	ENSMUSG00000024002	http://sep2019.archive.ensembl.org/Mus_musculus/Gene/Summary?db=core;g=ENSMUSG00000024002
C5	FMO1	0.435492	0.435492	1	0.697959	0.255542	0.455	0.143	33	21	http://www.genecards.org/cgi-bin/carddisp.pl?gene=FMO1	ENSMUSG00000040181	http://sep2019.archive.ensembl.org/Mus_musculus/Gene/Summary?db=core;g=ENSMUSG00000040181
C5	PITPNB	-0.435033	0.435033	1	0.30428	0.763311	0.273	0.476	33	21	http://www.genecards.org/cgi-bin/carddisp.pl?gene=PITPNB	ENSMUSG00000050017	http://sep2019.archive.ensembl.org/Mus_musculus/Gene/Summary?db=core;g=ENSMUSG00000050017
C5	CEP83	-0.4349	0.4349	1	0.210309	0.636116	0.182	0.333	33	21	http://www.genecards.org/cgi-bin/carddisp.pl?gene=CEP83	ENSMUSG00000020024	http://sep2019.archive.ensembl.org/Mus_musculus/Gene/Summary?db=core;g=ENSMUSG00000020024
C5	PPFIBP1	-0.43484	0.43484	1	0.466005	0.981689	0.364	0.571	33	21	http://www.genecards.org/cgi-bin/carddisp.pl?gene=PPFIBP1	ENSMUSG00000016487	http://sep2019.archive.ensembl.org/Mus_musculus/Gene/Summary?db=core;g=ENSMUSG00000016487
C5	ESRRG	-0.434569	0.434569	1	0.283371	0.734484	0.182	0.048	33	21	http://www.genecards.org/cgi-bin/carddisp.pl?gene=ESRRG	ENSMUSG00000026610	http://sep2019.archive.ensembl.org/Mus_musculus/Gene/Summary?db=core;g=ENSMUSG00000026610
C5	PLEKHJ1	0.434509	0.434509	1	0.976091	0.4622	0.667	0.333	33	21	http://www.genecards.org/cgi-bin/carddisp.pl?gene=PLEKHJ1	ENSMUSG00000035278	http://sep2019.archive.ensembl.org/Mus_musculus/Gene/Summary?db=core;g=ENSMUSG00000035278
C5	TNKS	-0.434377	0.434377	1	0.526421	1.06269	0.333	0.524	33	21	http://www.genecards.org/cgi-bin/carddisp.pl?gene=TNKS	ENSMUSG00000031529	http://sep2019.archive.ensembl.org/Mus_musculus/Gene/Summary?db=core;g=ENSMUSG00000031529
C5	SLC35F6	-0.434254	0.434254	1	0.252057	0.691793	0.242	0.476	33	21	http://www.genecards.org/cgi-bin/carddisp.pl?gene=SLC35F6	ENSMUSG00000029175	http://sep2019.archive.ensembl.org/Mus_musculus/Gene/Summary?db=core;g=ENSMUSG00000029175
C5	ORAI1	0.43422	0.43422	1	0.993095	0.475077	0.606	0.286	33	21	http://www.genecards.org/cgi-bin/carddisp.pl?gene=ORAI1	ENSMUSG00000049686	http://sep2019.archive.ensembl.org/Mus_musculus/Gene/Summary?db=core;g=ENSMUSG00000049686
C5	RPS27RT	0.434115	0.434115	1	0.400836	0.0368255	0.394	0.048	33	21	http://www.genecards.org/cgi-bin/carddisp.pl?gene=RPS27RT	ENSMUSG00000050621	http://sep2019.archive.ensembl.org/Mus_musculus/Gene/Summary?db=core;g=ENSMUSG00000050621
C5	SLC7A1	-0.433474	0.433474	1	0.143978	0.54492	0.121	0.143	33	21	http://www.genecards.org/cgi-bin/carddisp.pl?gene=SLC7A1	ENSMUSG00000041313	http://sep2019.archive.ensembl.org/Mus_musculus/Gene/Summary?db=core;g=ENSMUSG00000041313
C5	CHN2	-0.433027	0.433027	1	0.030003	0.39057	0.03	0.238	33	21	http://www.genecards.org/cgi-bin/carddisp.pl?gene=CHN2	ENSMUSG00000004633	http://sep2019.archive.ensembl.org/Mus_musculus/Gene/Summary?db=core;g=ENSMUSG00000004633
C5	PSMD1	-0.433017	0.433017	1	0.614717	1.17996	0.515	0.619	33	21	http://www.genecards.org/cgi-bin/carddisp.pl?gene=PSMD1	ENSMUSG00000026229	http://sep2019.archive.ensembl.org/Mus_musculus/Gene/Summary?db=core;g=ENSMUSG00000026229
C5	APBB1	-0.432883	0.432883	1	0.0915016	0.473449	0.121	0.238	33	21	http://www.genecards.org/cgi-bin/carddisp.pl?gene=APBB1	ENSMUSG00000037032	http://sep2019.archive.ensembl.org/Mus_musculus/Gene/Summary?db=core;g=ENSMUSG00000037032
C5	PGAM1	0.432765	0.432765	1	1.58048	0.911725	0.818	0.619	33	21	http://www.genecards.org/cgi-bin/carddisp.pl?gene=PGAM1	ENSMUSG00000011752	http://sep2019.archive.ensembl.org/Mus_musculus/Gene/Summary?db=core;g=ENSMUSG00000011752
C5	INPP4A	-0.432675	0.432675	1	0.447343	0.953528	0.364	0.524	33	21	http://www.genecards.org/cgi-bin/carddisp.pl?gene=INPP4A	ENSMUSG00000026113	http://sep2019.archive.ensembl.org/Mus_musculus/Gene/Summary?db=core;g=ENSMUSG00000026113
C5	GGNBP2	-0.432396	0.432396	1	1.2477	2.03321	0.667	0.905	33	21	http://www.genecards.org/cgi-bin/carddisp.pl?gene=GGNBP2	ENSMUSG00000020530	http://sep2019.archive.ensembl.org/Mus_musculus/Gene/Summary?db=core;g=ENSMUSG00000020530
C5	WDFY1	-0.432103	0.432103	1	0.208083	0.629945	0.182	0.524	33	21	http://www.genecards.org/cgi-bin/carddisp.pl?gene=WDFY1	ENSMUSG00000073643	http://sep2019.archive.ensembl.org/Mus_musculus/Gene/Summary?db=core;g=ENSMUSG00000073643
C5	SP3	-0.431899	0.431899	1	0.563526	1.10921	0.394	0.714	33	21	http://www.genecards.org/cgi-bin/carddisp.pl?gene=SP3	ENSMUSG00000027109	http://sep2019.archive.ensembl.org/Mus_musculus/Gene/Summary?db=core;g=ENSMUSG00000027109
C5	ATP5MPL	0.431746	0.431746	1	2.93792	1.91944	0.727	0.714	33	21	http://www.genecards.org/cgi-bin/carddisp.pl?gene=ATP5MPL	ENSMUSG00000021290	http://sep2019.archive.ensembl.org/Mus_musculus/Gene/Summary?db=core;g=ENSMUSG00000021290
C5	SLTM	-0.431691	0.431691	1	0.76904	1.38611	0.545	0.667	33	21	http://www.genecards.org/cgi-bin/carddisp.pl?gene=SLTM	ENSMUSG00000032212	http://sep2019.archive.ensembl.org/Mus_musculus/Gene/Summary?db=core;g=ENSMUSG00000032212
C5	NOP53	0.431689	0.431689	1	0.95688	0.450818	0.636	0.286	33	21	http://www.genecards.org/cgi-bin/carddisp.pl?gene=NOP53	ENSMUSG00000041560	http://sep2019.archive.ensembl.org/Mus_musculus/Gene/Summary?db=core;g=ENSMUSG00000041560
C5	ADAM19	-0.431315	0.431315	1	0.50251	1.02608	0.364	0.476	33	21	http://www.genecards.org/cgi-bin/carddisp.pl?gene=ADAM19	ENSMUSG00000011256	http://sep2019.archive.ensembl.org/Mus_musculus/Gene/Summary?db=core;g=ENSMUSG00000011256
C5	VPS54	-0.430584	0.430584	1	0.80972	1.4391	0.333	0.524	33	21	http://www.genecards.org/cgi-bin/carddisp.pl?gene=VPS54	ENSMUSG00000020128	http://sep2019.archive.ensembl.org/Mus_musculus/Gene/Summary?db=core;g=ENSMUSG00000020128
C5	SRSF2	-0.430565	0.430565	1	1.24716	2.02863	0.697	0.81	33	21	http://www.genecards.org/cgi-bin/carddisp.pl?gene=SRSF2	ENSMUSG00000034120	http://sep2019.archive.ensembl.org/Mus_musculus/Gene/Summary?db=core;g=ENSMUSG00000034120
C5	LAMC3	-0.430489	0.430489	1	0.269943	0.71149	0.212	0.143	33	21	http://www.genecards.org/cgi-bin/carddisp.pl?gene=LAMC3	ENSMUSG00000026840	http://sep2019.archive.ensembl.org/Mus_musculus/Gene/Summary?db=core;g=ENSMUSG00000026840
C5	BIRC2	-0.430484	0.430484	1	0.336951	0.80179	0.242	0.238	33	21	http://www.genecards.org/cgi-bin/carddisp.pl?gene=BIRC2	ENSMUSG00000057367	http://sep2019.archive.ensembl.org/Mus_musculus/Gene/Summary?db=core;g=ENSMUSG00000057367
C5	ATP10A	-0.430473	0.430473	1	0.217111	0.640271	0.242	0.333	33	21	http://www.genecards.org/cgi-bin/carddisp.pl?gene=ATP10A	ENSMUSG00000025324	http://sep2019.archive.ensembl.org/Mus_musculus/Gene/Summary?db=core;g=ENSMUSG00000025324
C5	COX5A	0.430469	0.430469	1	2.30868	1.45511	0.788	0.619	33	21	http://www.genecards.org/cgi-bin/carddisp.pl?gene=COX5A	ENSMUSG00000000088	http://sep2019.archive.ensembl.org/Mus_musculus/Gene/Summary?db=core;g=ENSMUSG00000000088
C5	HIPK2	-0.430428	0.430428	1	0.483242	0.998866	0.303	0.571	33	21	http://www.genecards.org/cgi-bin/carddisp.pl?gene=HIPK2	ENSMUSG00000061436	http://sep2019.archive.ensembl.org/Mus_musculus/Gene/Summary?db=core;g=ENSMUSG00000061436
C5	PRPSAP2	-0.430309	0.430309	1	0.156964	0.559035	0.121	0.333	33	21	http://www.genecards.org/cgi-bin/carddisp.pl?gene=PRPSAP2	ENSMUSG00000020528	http://sep2019.archive.ensembl.org/Mus_musculus/Gene/Summary?db=core;g=ENSMUSG00000020528
C5	PLA2G4A	-0.430161	0.430161	1	0.491127	1.00912	0.333	0.429	33	21	http://www.genecards.org/cgi-bin/carddisp.pl?gene=PLA2G4A	ENSMUSG00000056220	http://sep2019.archive.ensembl.org/Mus_musculus/Gene/Summary?db=core;g=ENSMUSG00000056220
C5	PRDX5	0.430144	0.430144	1	2.26671	1.42451	0.879	0.619	33	21	http://www.genecards.org/cgi-bin/carddisp.pl?gene=PRDX5	ENSMUSG00000024953	http://sep2019.archive.ensembl.org/Mus_musculus/Gene/Summary?db=core;g=ENSMUSG00000024953
C5	WLS	-0.430102	0.430102	1	1.07948	1.80174	0.667	0.762	33	21	http://www.genecards.org/cgi-bin/carddisp.pl?gene=WLS	ENSMUSG00000028173	http://sep2019.archive.ensembl.org/Mus_musculus/Gene/Summary?db=core;g=ENSMUSG00000028173
C5	MXI1	-0.429952	0.429952	1	0.368439	0.843546	0.333	0.476	33	21	http://www.genecards.org/cgi-bin/carddisp.pl?gene=MXI1	ENSMUSG00000025025	http://sep2019.archive.ensembl.org/Mus_musculus/Gene/Summary?db=core;g=ENSMUSG00000025025
C5	TTC27	-0.429798	0.429798	1	0.143609	0.540493	0.152	0.333	33	21	http://www.genecards.org/cgi-bin/carddisp.pl?gene=TTC27	ENSMUSG00000024078	http://sep2019.archive.ensembl.org/Mus_musculus/Gene/Summary?db=core;g=ENSMUSG00000024078
C5	UBL7	0.429798	0.429798	1	0.403971	0.0422604	0.424	0.048	33	21	http://www.genecards.org/cgi-bin/carddisp.pl?gene=UBL7	ENSMUSG00000055720	http://sep2019.archive.ensembl.org/Mus_musculus/Gene/Summary?db=core;g=ENSMUSG00000055720
C5	ZC3H14	-0.42975	0.42975	1	0.108077	0.49258	0.121	0.429	33	21	http://www.genecards.org/cgi-bin/carddisp.pl?gene=ZC3H14	ENSMUSG00000021012	http://sep2019.archive.ensembl.org/Mus_musculus/Gene/Summary?db=core;g=ENSMUSG00000021012
C5	IFT81	-0.429668	0.429668	1	0.118655	0.506743	0.121	0.238	33	21	http://www.genecards.org/cgi-bin/carddisp.pl?gene=IFT81	ENSMUSG00000029469	http://sep2019.archive.ensembl.org/Mus_musculus/Gene/Summary?db=core;g=ENSMUSG00000029469
C5	CAB39	-0.429643	0.429643	1	0.67917	1.26168	0.455	0.667	33	21	http://www.genecards.org/cgi-bin/carddisp.pl?gene=CAB39	ENSMUSG00000036707	http://sep2019.archive.ensembl.org/Mus_musculus/Gene/Summary?db=core;g=ENSMUSG00000036707
C5	GALNT1	-0.429588	0.429588	1	0.735524	1.33749	0.485	0.667	33	21	http://www.genecards.org/cgi-bin/carddisp.pl?gene=GALNT1	ENSMUSG00000000420	http://sep2019.archive.ensembl.org/Mus_musculus/Gene/Summary?db=core;g=ENSMUSG00000000420
C5	ACACA	-0.429344	0.429344	1	0.365375	0.838642	0.364	0.476	33	21	http://www.genecards.org/cgi-bin/carddisp.pl?gene=ACACA	ENSMUSG00000020532	http://sep2019.archive.ensembl.org/Mus_musculus/Gene/Summary?db=core;g=ENSMUSG00000020532
C5	SRSF11	-0.429111	0.429111	1	1.14482	1.88779	0.667	0.81	33	21	http://www.genecards.org/cgi-bin/carddisp.pl?gene=SRSF11	ENSMUSG00000055436	http://sep2019.archive.ensembl.org/Mus_musculus/Gene/Summary?db=core;g=ENSMUSG00000055436
C5	RBM42	0.428628	0.428628	1	1.32992	0.731059	0.758	0.524	33	21	http://www.genecards.org/cgi-bin/carddisp.pl?gene=RBM42	ENSMUSG00000036733	http://sep2019.archive.ensembl.org/Mus_musculus/Gene/Summary?db=core;g=ENSMUSG00000036733
C5	VPS35L	0.4284	0.4284	1	0.681392	0.249418	0.606	0.19	33	21	http://www.genecards.org/cgi-bin/carddisp.pl?gene=VPS35L	ENSMUSG00000030982	http://sep2019.archive.ensembl.org/Mus_musculus/Gene/Summary?db=core;g=ENSMUSG00000030982
C5	DNMT3A	-0.428193	0.428193	1	1.06933	1.78438	0.636	0.762	33	21	http://www.genecards.org/cgi-bin/carddisp.pl?gene=DNMT3A	ENSMUSG00000020661	http://sep2019.archive.ensembl.org/Mus_musculus/Gene/Summary?db=core;g=ENSMUSG00000020661
C5	STIMATE	-0.428086	0.428086	1	0.361985	0.832478	0.394	0.381	33	21	http://www.genecards.org/cgi-bin/carddisp.pl?gene=STIMATE	ENSMUSG00000006526	http://sep2019.archive.ensembl.org/Mus_musculus/Gene/Summary?db=core;g=ENSMUSG00000006526
C5	DISC1	-0.427805	0.427805	1	0.445477	0.944434	0.212	0.381	33	21	http://www.genecards.org/cgi-bin/carddisp.pl?gene=DISC1	ENSMUSG00000043051	http://sep2019.archive.ensembl.org/Mus_musculus/Gene/Summary?db=core;g=ENSMUSG00000043051
C5	TRIP12	-0.42725	0.42725	1	0.936061	1.60336	0.576	0.714	33	21	http://www.genecards.org/cgi-bin/carddisp.pl?gene=TRIP12	ENSMUSG00000026219	http://sep2019.archive.ensembl.org/Mus_musculus/Gene/Summary?db=core;g=ENSMUSG00000026219
C5	SPARCL1	-0.427202	0.427202	1	0.793578	1.41169	0.333	0.476	33	21	http://www.genecards.org/cgi-bin/carddisp.pl?gene=SPARCL1	ENSMUSG00000029309	http://sep2019.archive.ensembl.org/Mus_musculus/Gene/Summary?db=core;g=ENSMUSG00000029309
C5	KTN1	-0.42719	0.42719	1	0.84269	1.4777	0.545	0.619	33	21	http://www.genecards.org/cgi-bin/carddisp.pl?gene=KTN1	ENSMUSG00000021843	http://sep2019.archive.ensembl.org/Mus_musculus/Gene/Summary?db=core;g=ENSMUSG00000021843
C5	SCMH1	-0.427126	0.427126	1	0.735968	1.3341	0.394	0.714	33	21	http://www.genecards.org/cgi-bin/carddisp.pl?gene=SCMH1	ENSMUSG00000000085	http://sep2019.archive.ensembl.org/Mus_musculus/Gene/Summary?db=core;g=ENSMUSG00000000085
C5	OPA3	-0.427095	0.427095	1	0.190999	0.601327	0.182	0.381	33	21	http://www.genecards.org/cgi-bin/carddisp.pl?gene=OPA3	ENSMUSG00000052214	http://sep2019.archive.ensembl.org/Mus_musculus/Gene/Summary?db=core;g=ENSMUSG00000052214
C5	CTNNA1	-0.427042	0.427042	1	1.05407	1.76165	0.636	0.762	33	21	http://www.genecards.org/cgi-bin/carddisp.pl?gene=CTNNA1	ENSMUSG00000037815	http://sep2019.archive.ensembl.org/Mus_musculus/Gene/Summary?db=core;g=ENSMUSG00000037815
C5	NID1	-0.426764	0.426764	1	0.212227	0.629494	0.242	0.381	33	21	http://www.genecards.org/cgi-bin/carddisp.pl?gene=NID1	ENSMUSG00000005397	http://sep2019.archive.ensembl.org/Mus_musculus/Gene/Summary?db=core;g=ENSMUSG00000005397
C5	2610037D02RIK	-0.426739	0.426739	1	0.241016	0.668163	0.212	0.476	33	21	http://www.genecards.org/cgi-bin/carddisp.pl?gene=2610037D02RIK	ENSMUSG00000097536	http://sep2019.archive.ensembl.org/Mus_musculus/Gene/Summary?db=core;g=ENSMUSG00000097536
C5	PTOV1	0.426632	0.426632	1	1.25704	0.679227	0.758	0.429	33	21	http://www.genecards.org/cgi-bin/carddisp.pl?gene=PTOV1	ENSMUSG00000038502	http://sep2019.archive.ensembl.org/Mus_musculus/Gene/Summary?db=core;g=ENSMUSG00000038502
C5	ADGRE5	-0.426164	0.426164	1	0.553012	1.08671	0.364	0.476	33	21	http://www.genecards.org/cgi-bin/carddisp.pl?gene=ADGRE5	ENSMUSG00000002885	http://sep2019.archive.ensembl.org/Mus_musculus/Gene/Summary?db=core;g=ENSMUSG00000002885
C5	HMGCR	-0.426162	0.426162	1	0.118746	0.503207	0.121	0.381	33	21	http://www.genecards.org/cgi-bin/carddisp.pl?gene=HMGCR	ENSMUSG00000021670	http://sep2019.archive.ensembl.org/Mus_musculus/Gene/Summary?db=core;g=ENSMUSG00000021670
C5	FLT1	-0.425981	0.425981	1	0.10096	0.479123	0.091	0.143	33	21	http://www.genecards.org/cgi-bin/carddisp.pl?gene=FLT1	ENSMUSG00000029648	http://sep2019.archive.ensembl.org/Mus_musculus/Gene/Summary?db=core;g=ENSMUSG00000029648
C5	GPN3	-0.42589	0.42589	1	0.0480739	0.407984	0.061	0.238	33	21	http://www.genecards.org/cgi-bin/carddisp.pl?gene=GPN3	ENSMUSG00000029464	http://sep2019.archive.ensembl.org/Mus_musculus/Gene/Summary?db=core;g=ENSMUSG00000029464
C5	NHP2	0.42588	0.42588	1	0.733551	0.290428	0.545	0.286	33	21	http://www.genecards.org/cgi-bin/carddisp.pl?gene=NHP2	ENSMUSG00000001056	http://sep2019.archive.ensembl.org/Mus_musculus/Gene/Summary?db=core;g=ENSMUSG00000001056
C5	PTRHD1	0.425756	0.425756	1	0.541933	0.14789	0.455	0.19	33	21	http://www.genecards.org/cgi-bin/carddisp.pl?gene=PTRHD1	ENSMUSG00000096199	http://sep2019.archive.ensembl.org/Mus_musculus/Gene/Summary?db=core;g=ENSMUSG00000096199
C5	PPIL4	0.425681	0.425681	1	0.474698	0.0978937	0.333	0.143	33	21	http://www.genecards.org/cgi-bin/carddisp.pl?gene=PPIL4	ENSMUSG00000015757	http://sep2019.archive.ensembl.org/Mus_musculus/Gene/Summary?db=core;g=ENSMUSG00000015757
C5	KLF3	-0.425667	0.425667	1	0.675229	1.25016	0.515	0.667	33	21	http://www.genecards.org/cgi-bin/carddisp.pl?gene=KLF3	ENSMUSG00000029178	http://sep2019.archive.ensembl.org/Mus_musculus/Gene/Summary?db=core;g=ENSMUSG00000029178
C5	SGCG	-0.425618	0.425618	1	0.01713	0.366156	0.03	0.19	33	21	http://www.genecards.org/cgi-bin/carddisp.pl?gene=SGCG	ENSMUSG00000035296	http://sep2019.archive.ensembl.org/Mus_musculus/Gene/Summary?db=core;g=ENSMUSG00000035296
C5	ARMH3	-0.425451	0.425451	1	0.551531	1.0837	0.455	0.571	33	21	http://www.genecards.org/cgi-bin/carddisp.pl?gene=ARMH3	ENSMUSG00000039901	http://sep2019.archive.ensembl.org/Mus_musculus/Gene/Summary?db=core;g=ENSMUSG00000039901
C5	BCAT2	0.425435	0.425435	1	0.395729	0.0392799	0.333	0.048	33	21	http://www.genecards.org/cgi-bin/carddisp.pl?gene=BCAT2	ENSMUSG00000030826	http://sep2019.archive.ensembl.org/Mus_musculus/Gene/Summary?db=core;g=ENSMUSG00000030826
C5	ALMS1	-0.425363	0.425363	1	0.0993471	0.476325	0.061	0.238	33	21	http://www.genecards.org/cgi-bin/carddisp.pl?gene=ALMS1	ENSMUSG00000063810	http://sep2019.archive.ensembl.org/Mus_musculus/Gene/Summary?db=core;g=ENSMUSG00000063810
C5	MED29	0.425174	0.425174	1	0.585455	0.180766	0.515	0.143	33	21	http://www.genecards.org/cgi-bin/carddisp.pl?gene=MED29	ENSMUSG00000003444	http://sep2019.archive.ensembl.org/Mus_musculus/Gene/Summary?db=core;g=ENSMUSG00000003444
C5	CFAP97	-0.424938	0.424938	1	0.0674095	0.433013	0.091	0.381	33	21	http://www.genecards.org/cgi-bin/carddisp.pl?gene=CFAP97	ENSMUSG00000031631	http://sep2019.archive.ensembl.org/Mus_musculus/Gene/Summary?db=core;g=ENSMUSG00000031631
C5	CDC40	-0.424934	0.424934	1	0.379006	0.851332	0.333	0.524	33	21	http://www.genecards.org/cgi-bin/carddisp.pl?gene=CDC40	ENSMUSG00000038446	http://sep2019.archive.ensembl.org/Mus_musculus/Gene/Summary?db=core;g=ENSMUSG00000038446
C5	MAP4K4	-0.42478	0.42478	1	1.48404	2.33449	0.848	0.714	33	21	http://www.genecards.org/cgi-bin/carddisp.pl?gene=MAP4K4	ENSMUSG00000026074	http://sep2019.archive.ensembl.org/Mus_musculus/Gene/Summary?db=core;g=ENSMUSG00000026074
C5	DYNC1I2	-0.424735	0.424735	1	0.754931	1.35569	0.545	0.619	33	21	http://www.genecards.org/cgi-bin/carddisp.pl?gene=DYNC1I2	ENSMUSG00000027012	http://sep2019.archive.ensembl.org/Mus_musculus/Gene/Summary?db=core;g=ENSMUSG00000027012
C5	PLEKHG2	-0.424693	0.424693	1	0.361501	0.827526	0.242	0.381	33	21	http://www.genecards.org/cgi-bin/carddisp.pl?gene=PLEKHG2	ENSMUSG00000037552	http://sep2019.archive.ensembl.org/Mus_musculus/Gene/Summary?db=core;g=ENSMUSG00000037552
C5	URI1	-0.424301	0.424301	1	0.45281	0.949558	0.394	0.619	33	21	http://www.genecards.org/cgi-bin/carddisp.pl?gene=URI1	ENSMUSG00000030421	http://sep2019.archive.ensembl.org/Mus_musculus/Gene/Summary?db=core;g=ENSMUSG00000030421
C5	HSPA9	-0.42425	0.42425	1	0.601004	1.14835	0.485	0.619	33	21	http://www.genecards.org/cgi-bin/carddisp.pl?gene=HSPA9	ENSMUSG00000024359	http://sep2019.archive.ensembl.org/Mus_musculus/Gene/Summary?db=core;g=ENSMUSG00000024359
C5	SNX7	-0.424198	0.424198	1	0.153269	0.547486	0.182	0.286	33	21	http://www.genecards.org/cgi-bin/carddisp.pl?gene=SNX7	ENSMUSG00000028007	http://sep2019.archive.ensembl.org/Mus_musculus/Gene/Summary?db=core;g=ENSMUSG00000028007
C5	CCNB2	-0.424161	0.424161	1	0.0916972	0.46483	0.061	0.143	33	21	http://www.genecards.org/cgi-bin/carddisp.pl?gene=CCNB2	ENSMUSG00000032218	http://sep2019.archive.ensembl.org/Mus_musculus/Gene/Summary?db=core;g=ENSMUSG00000032218
C5	STIP1	-0.423915	0.423915	1	0.490488	0.999584	0.424	0.571	33	21	http://www.genecards.org/cgi-bin/carddisp.pl?gene=STIP1	ENSMUSG00000024966	http://sep2019.archive.ensembl.org/Mus_musculus/Gene/Summary?db=core;g=ENSMUSG00000024966
C5	RDH10	0.42375	0.42375	1	0.409112	0.0504706	0.242	0.048	33	21	http://www.genecards.org/cgi-bin/carddisp.pl?gene=RDH10	ENSMUSG00000025921	http://sep2019.archive.ensembl.org/Mus_musculus/Gene/Summary?db=core;g=ENSMUSG00000025921
C5	FAM118B	0.423444	0.423444	1	0.341125	0	0.333	0	33	21	http://www.genecards.org/cgi-bin/carddisp.pl?gene=FAM118B	ENSMUSG00000050471	http://sep2019.archive.ensembl.org/Mus_musculus/Gene/Summary?db=core;g=ENSMUSG00000050471
C5	PKN2	-0.422863	0.422863	1	0.499451	1.01014	0.455	0.476	33	21	http://www.genecards.org/cgi-bin/carddisp.pl?gene=PKN2	ENSMUSG00000004591	http://sep2019.archive.ensembl.org/Mus_musculus/Gene/Summary?db=core;g=ENSMUSG00000004591
C5	C1QTNF1	-0.422545	0.422545	1	0.0706957	0.435043	0.091	0.333	33	21	http://www.genecards.org/cgi-bin/carddisp.pl?gene=C1QTNF1	ENSMUSG00000017446	http://sep2019.archive.ensembl.org/Mus_musculus/Gene/Summary?db=core;g=ENSMUSG00000017446
C5	FAM92A	-0.422334	0.422334	1	0.0744042	0.439803	0.091	0.286	33	21	http://www.genecards.org/cgi-bin/carddisp.pl?gene=FAM92A	ENSMUSG00000028218	http://sep2019.archive.ensembl.org/Mus_musculus/Gene/Summary?db=core;g=ENSMUSG00000028218
C5	PUM2	-0.422267	0.422267	1	0.591049	1.13206	0.455	0.667	33	21	http://www.genecards.org/cgi-bin/carddisp.pl?gene=PUM2	ENSMUSG00000020594	http://sep2019.archive.ensembl.org/Mus_musculus/Gene/Summary?db=core;g=ENSMUSG00000020594
C5	BC028528	0.422259	0.422259	1	0.564746	0.1677	0.515	0.19	33	21	http://www.genecards.org/cgi-bin/carddisp.pl?gene=BC028528	ENSMUSG00000038543	http://sep2019.archive.ensembl.org/Mus_musculus/Gene/Summary?db=core;g=ENSMUSG00000038543
C5	PLEKHG1	-0.422171	0.422171	1	0.217924	0.631948	0.121	0.333	33	21	http://www.genecards.org/cgi-bin/carddisp.pl?gene=PLEKHG1	ENSMUSG00000040624	http://sep2019.archive.ensembl.org/Mus_musculus/Gene/Summary?db=core;g=ENSMUSG00000040624
C5	YIF1A	0.422083	0.422083	1	0.671273	0.247349	0.545	0.19	33	21	http://www.genecards.org/cgi-bin/carddisp.pl?gene=YIF1A	ENSMUSG00000024875	http://sep2019.archive.ensembl.org/Mus_musculus/Gene/Summary?db=core;g=ENSMUSG00000024875
C5	MTHFD1L	-0.421999	0.421999	1	0.112801	0.490911	0.121	0.19	33	21	http://www.genecards.org/cgi-bin/carddisp.pl?gene=MTHFD1L	ENSMUSG00000040675	http://sep2019.archive.ensembl.org/Mus_musculus/Gene/Summary?db=core;g=ENSMUSG00000040675
C5	RPRD2	-0.421956	0.421956	1	0.425031	0.909175	0.424	0.429	33	21	http://www.genecards.org/cgi-bin/carddisp.pl?gene=RPRD2	ENSMUSG00000028106	http://sep2019.archive.ensembl.org/Mus_musculus/Gene/Summary?db=core;g=ENSMUSG00000028106
C5	DHX15	-0.421875	0.421875	1	0.394281	0.867874	0.333	0.476	33	21	http://www.genecards.org/cgi-bin/carddisp.pl?gene=DHX15	ENSMUSG00000029169	http://sep2019.archive.ensembl.org/Mus_musculus/Gene/Summary?db=core;g=ENSMUSG00000029169
C5	MRPS12	0.421812	0.421812	1	0.646149	0.228828	0.455	0.19	33	21	http://www.genecards.org/cgi-bin/carddisp.pl?gene=MRPS12	ENSMUSG00000045948	http://sep2019.archive.ensembl.org/Mus_musculus/Gene/Summary?db=core;g=ENSMUSG00000045948
C5	TENT5C	-0.421311	0.421311	1	0.189941	0.593502	0.212	0.381	33	21	http://www.genecards.org/cgi-bin/carddisp.pl?gene=TENT5C	ENSMUSG00000044468	http://sep2019.archive.ensembl.org/Mus_musculus/Gene/Summary?db=core;g=ENSMUSG00000044468
C5	GPR34	0.421148	0.421148	1	0.553539	0.16023	0.333	0.095	33	21	http://www.genecards.org/cgi-bin/carddisp.pl?gene=GPR34	ENSMUSG00000040229	http://sep2019.archive.ensembl.org/Mus_musculus/Gene/Summary?db=core;g=ENSMUSG00000040229
C5	IMMT	0.421053	0.421053	1	0.789982	0.3369	0.485	0.238	33	21	http://www.genecards.org/cgi-bin/carddisp.pl?gene=IMMT	ENSMUSG00000052337	http://sep2019.archive.ensembl.org/Mus_musculus/Gene/Summary?db=core;g=ENSMUSG00000052337
C5	GJA4	0.420977	0.420977	1	0.511662	0.129089	0.212	0.095	33	21	http://www.genecards.org/cgi-bin/carddisp.pl?gene=GJA4	ENSMUSG00000050234	http://sep2019.archive.ensembl.org/Mus_musculus/Gene/Summary?db=core;g=ENSMUSG00000050234
C5	IL33	0.420912	0.420912	1	0.394789	0.0418408	0.333	0.048	33	21	http://www.genecards.org/cgi-bin/carddisp.pl?gene=IL33	ENSMUSG00000024810	http://sep2019.archive.ensembl.org/Mus_musculus/Gene/Summary?db=core;g=ENSMUSG00000024810
C5	MRPL42	0.420872	0.420872	1	1.0158	0.505749	0.697	0.286	33	21	http://www.genecards.org/cgi-bin/carddisp.pl?gene=MRPL42	ENSMUSG00000062981	http://sep2019.archive.ensembl.org/Mus_musculus/Gene/Summary?db=core;g=ENSMUSG00000062981
C5	ENY2	-0.42086	0.42086	1	0.480014	0.981332	0.394	0.429	33	21	http://www.genecards.org/cgi-bin/carddisp.pl?gene=ENY2	ENSMUSG00000022338	http://sep2019.archive.ensembl.org/Mus_musculus/Gene/Summary?db=core;g=ENSMUSG00000022338
C5	CNIH1	0.420772	0.420772	1	0.532173	0.144571	0.394	0.19	33	21	http://www.genecards.org/cgi-bin/carddisp.pl?gene=CNIH1	ENSMUSG00000015759	http://sep2019.archive.ensembl.org/Mus_musculus/Gene/Summary?db=core;g=ENSMUSG00000015759
C5	DZIP1L	-0.420671	0.420671	1	0.0603165	0.419286	0.03	0.333	33	21	http://www.genecards.org/cgi-bin/carddisp.pl?gene=DZIP1L	ENSMUSG00000037784	http://sep2019.archive.ensembl.org/Mus_musculus/Gene/Summary?db=core;g=ENSMUSG00000037784
C5	PHF5A	0.420494	0.420494	1	0.674125	0.250854	0.545	0.238	33	21	http://www.genecards.org/cgi-bin/carddisp.pl?gene=PHF5A	ENSMUSG00000061360	http://sep2019.archive.ensembl.org/Mus_musculus/Gene/Summary?db=core;g=ENSMUSG00000061360
C5	LSAMP	-0.420457	0.420457	1	0.267656	0.69657	0.273	0.095	33	21	http://www.genecards.org/cgi-bin/carddisp.pl?gene=LSAMP	ENSMUSG00000061080	http://sep2019.archive.ensembl.org/Mus_musculus/Gene/Summary?db=core;g=ENSMUSG00000061080
C5	DDOST	0.420237	0.420237	1	1.80596	1.0969	0.788	0.571	33	21	http://www.genecards.org/cgi-bin/carddisp.pl?gene=DDOST	ENSMUSG00000028757	http://sep2019.archive.ensembl.org/Mus_musculus/Gene/Summary?db=core;g=ENSMUSG00000028757
C5	NCALD	-0.420056	0.420056	1	0.187473	0.588815	0.152	0.286	33	21	http://www.genecards.org/cgi-bin/carddisp.pl?gene=NCALD	ENSMUSG00000051359	http://sep2019.archive.ensembl.org/Mus_musculus/Gene/Summary?db=core;g=ENSMUSG00000051359
C5	DLGAP1	-0.419855	0.419855	1	0.0566924	0.413636	0.061	0.333	33	21	http://www.genecards.org/cgi-bin/carddisp.pl?gene=DLGAP1	ENSMUSG00000003279	http://sep2019.archive.ensembl.org/Mus_musculus/Gene/Summary?db=core;g=ENSMUSG00000003279
C5	ACYP2	-0.419826	0.419826	1	0.476672	0.975442	0.424	0.429	33	21	http://www.genecards.org/cgi-bin/carddisp.pl?gene=ACYP2	ENSMUSG00000060923	http://sep2019.archive.ensembl.org/Mus_musculus/Gene/Summary?db=core;g=ENSMUSG00000060923
C5	PPP4R1	-0.419534	0.419534	1	0.37988	0.845584	0.242	0.476	33	21	http://www.genecards.org/cgi-bin/carddisp.pl?gene=PPP4R1	ENSMUSG00000061950	http://sep2019.archive.ensembl.org/Mus_musculus/Gene/Summary?db=core;g=ENSMUSG00000061950
C5	ATP8B1	-0.419376	0.419376	1	0.466751	0.961558	0.394	0.524	33	21	http://www.genecards.org/cgi-bin/carddisp.pl?gene=ATP8B1	ENSMUSG00000039529	http://sep2019.archive.ensembl.org/Mus_musculus/Gene/Summary?db=core;g=ENSMUSG00000039529
C5	MRPL13	0.419239	0.419239	1	0.732323	0.295464	0.515	0.286	33	21	http://www.genecards.org/cgi-bin/carddisp.pl?gene=MRPL13	ENSMUSG00000022370	http://sep2019.archive.ensembl.org/Mus_musculus/Gene/Summary?db=core;g=ENSMUSG00000022370
C5	PKD2	-0.41917	0.41917	1	0.567416	1.09588	0.545	0.571	33	21	http://www.genecards.org/cgi-bin/carddisp.pl?gene=PKD2	ENSMUSG00000034462	http://sep2019.archive.ensembl.org/Mus_musculus/Gene/Summary?db=core;g=ENSMUSG00000034462
C5	NAGPA	0.419007	0.419007	1	0.510083	0.12945	0.424	0.095	33	21	http://www.genecards.org/cgi-bin/carddisp.pl?gene=NAGPA	ENSMUSG00000023143	http://sep2019.archive.ensembl.org/Mus_musculus/Gene/Summary?db=core;g=ENSMUSG00000023143
C5	TIMP2	0.418851	0.418851	1	8.9524	6.4446	0.97	0.905	33	21	http://www.genecards.org/cgi-bin/carddisp.pl?gene=TIMP2	ENSMUSG00000017466	http://sep2019.archive.ensembl.org/Mus_musculus/Gene/Summary?db=core;g=ENSMUSG00000017466
C5	FIP1L1	-0.418433	0.418433	1	0.234342	0.649667	0.242	0.429	33	21	http://www.genecards.org/cgi-bin/carddisp.pl?gene=FIP1L1	ENSMUSG00000029227	http://sep2019.archive.ensembl.org/Mus_musculus/Gene/Summary?db=core;g=ENSMUSG00000029227
C5	MRPL2	0.418387	0.418387	1	0.467406	0.0980023	0.424	0.143	33	21	http://www.genecards.org/cgi-bin/carddisp.pl?gene=MRPL2	ENSMUSG00000002767	http://sep2019.archive.ensembl.org/Mus_musculus/Gene/Summary?db=core;g=ENSMUSG00000002767
C5	NUCKS1	-0.418324	0.418324	1	0.506539	1.0133	0.394	0.571	33	21	http://www.genecards.org/cgi-bin/carddisp.pl?gene=NUCKS1	ENSMUSG00000026434	http://sep2019.archive.ensembl.org/Mus_musculus/Gene/Summary?db=core;g=ENSMUSG00000026434
C5	PLCL1	-0.418172	0.418172	1	1.24339	1.99769	0.424	0.571	33	21	http://www.genecards.org/cgi-bin/carddisp.pl?gene=PLCL1	ENSMUSG00000038349	http://sep2019.archive.ensembl.org/Mus_musculus/Gene/Summary?db=core;g=ENSMUSG00000038349
C5	PUM1	-0.417918	0.417918	1	0.647704	1.20133	0.424	0.619	33	21	http://www.genecards.org/cgi-bin/carddisp.pl?gene=PUM1	ENSMUSG00000028580	http://sep2019.archive.ensembl.org/Mus_musculus/Gene/Summary?db=core;g=ENSMUSG00000028580
C5	SLFN2	0.417896	0.417896	1	1.96414	1.21871	0.606	0.476	33	21	http://www.genecards.org/cgi-bin/carddisp.pl?gene=SLFN2	ENSMUSG00000072620	http://sep2019.archive.ensembl.org/Mus_musculus/Gene/Summary?db=core;g=ENSMUSG00000072620
C5	NELFE	0.417864	0.417864	1	0.391845	0.0418408	0.424	0.048	33	21	http://www.genecards.org/cgi-bin/carddisp.pl?gene=NELFE	ENSMUSG00000024369	http://sep2019.archive.ensembl.org/Mus_musculus/Gene/Summary?db=core;g=ENSMUSG00000024369
C5	ZYX	0.417758	0.417758	1	2.55718	1.66286	0.788	0.667	33	21	http://www.genecards.org/cgi-bin/carddisp.pl?gene=ZYX	ENSMUSG00000029860	http://sep2019.archive.ensembl.org/Mus_musculus/Gene/Summary?db=core;g=ENSMUSG00000029860
C5	SAP30	-0.417722	0.417722	1	0.264128	0.688642	0.182	0.333	33	21	http://www.genecards.org/cgi-bin/carddisp.pl?gene=SAP30	ENSMUSG00000031609	http://sep2019.archive.ensembl.org/Mus_musculus/Gene/Summary?db=core;g=ENSMUSG00000031609
C5	CYLD	-0.417384	0.417384	1	0.408202	0.880659	0.303	0.524	33	21	http://www.genecards.org/cgi-bin/carddisp.pl?gene=CYLD	ENSMUSG00000036712	http://sep2019.archive.ensembl.org/Mus_musculus/Gene/Summary?db=core;g=ENSMUSG00000036712
C5	ENDOD1	-0.417358	0.417358	1	0.170319	0.562937	0.212	0.381	33	21	http://www.genecards.org/cgi-bin/carddisp.pl?gene=ENDOD1	ENSMUSG00000037419	http://sep2019.archive.ensembl.org/Mus_musculus/Gene/Summary?db=core;g=ENSMUSG00000037419
C5	FNBP1L	-0.416699	0.416699	1	0.186715	0.58411	0.182	0.19	33	21	http://www.genecards.org/cgi-bin/carddisp.pl?gene=FNBP1L	ENSMUSG00000039735	http://sep2019.archive.ensembl.org/Mus_musculus/Gene/Summary?db=core;g=ENSMUSG00000039735
C5	APC	-0.416582	0.416582	1	0.705022	1.2758	0.394	0.476	33	21	http://www.genecards.org/cgi-bin/carddisp.pl?gene=APC	ENSMUSG00000005871	http://sep2019.archive.ensembl.org/Mus_musculus/Gene/Summary?db=core;g=ENSMUSG00000005871
C5	UBE2D3	-0.416565	0.416565	1	2.05333	3.07543	0.818	0.857	33	21	http://www.genecards.org/cgi-bin/carddisp.pl?gene=UBE2D3	ENSMUSG00000078578	http://sep2019.archive.ensembl.org/Mus_musculus/Gene/Summary?db=core;g=ENSMUSG00000078578
C5	SFSWAP	-0.416251	0.416251	1	0.346936	0.797426	0.242	0.429	33	21	http://www.genecards.org/cgi-bin/carddisp.pl?gene=SFSWAP	ENSMUSG00000029439	http://sep2019.archive.ensembl.org/Mus_musculus/Gene/Summary?db=core;g=ENSMUSG00000029439
C5	BRK1	0.416218	0.416218	1	1.47587	0.855381	0.879	0.476	33	21	http://www.genecards.org/cgi-bin/carddisp.pl?gene=BRK1	ENSMUSG00000033940	http://sep2019.archive.ensembl.org/Mus_musculus/Gene/Summary?db=core;g=ENSMUSG00000033940
C5	BC004004	0.416204	0.416204	1	0.726092	0.293523	0.485	0.238	33	21	http://www.genecards.org/cgi-bin/carddisp.pl?gene=BC004004	ENSMUSG00000052712	http://sep2019.archive.ensembl.org/Mus_musculus/Gene/Summary?db=core;g=ENSMUSG00000052712
C5	RB1	-0.416114	0.416114	1	1.22769	1.97247	0.576	0.619	33	21	http://www.genecards.org/cgi-bin/carddisp.pl?gene=RB1	ENSMUSG00000022105	http://sep2019.archive.ensembl.org/Mus_musculus/Gene/Summary?db=core;g=ENSMUSG00000022105
C5	TMLHE	0.41606	0.41606	1	0.450756	0.0872961	0.303	0.095	33	21	http://www.genecards.org/cgi-bin/carddisp.pl?gene=TMLHE	ENSMUSG00000079834	http://sep2019.archive.ensembl.org/Mus_musculus/Gene/Summary?db=core;g=ENSMUSG00000079834
C5	PBRM1	-0.415895	0.415895	1	0.937766	1.58523	0.515	0.714	33	21	http://www.genecards.org/cgi-bin/carddisp.pl?gene=PBRM1	ENSMUSG00000042323	http://sep2019.archive.ensembl.org/Mus_musculus/Gene/Summary?db=core;g=ENSMUSG00000042323
C5	SIVA1	0.415822	0.415822	1	0.699536	0.273959	0.545	0.143	33	21	http://www.genecards.org/cgi-bin/carddisp.pl?gene=SIVA1	ENSMUSG00000064326	http://sep2019.archive.ensembl.org/Mus_musculus/Gene/Summary?db=core;g=ENSMUSG00000064326
C5	PCNX	-0.415787	0.415787	1	0.431112	0.90914	0.364	0.476	33	21	http://www.genecards.org/cgi-bin/carddisp.pl?gene=PCNX	ENSMUSG00000021140	http://sep2019.archive.ensembl.org/Mus_musculus/Gene/Summary?db=core;g=ENSMUSG00000021140
C5	UBC	0.415718	0.415718	1	9.58919	6.93815	1	0.952	33	21	http://www.genecards.org/cgi-bin/carddisp.pl?gene=UBC	ENSMUSG00000008348	http://sep2019.archive.ensembl.org/Mus_musculus/Gene/Summary?db=core;g=ENSMUSG00000008348
C5	NCBP2	0.415566	0.415566	1	0.400184	0.0497535	0.394	0.048	33	21	http://www.genecards.org/cgi-bin/carddisp.pl?gene=NCBP2	ENSMUSG00000022774	http://sep2019.archive.ensembl.org/Mus_musculus/Gene/Summary?db=core;g=ENSMUSG00000022774
C5	MXD4	0.415491	0.415491	1	1.14291	0.606677	0.818	0.476	33	21	http://www.genecards.org/cgi-bin/carddisp.pl?gene=MXD4	ENSMUSG00000037235	http://sep2019.archive.ensembl.org/Mus_musculus/Gene/Summary?db=core;g=ENSMUSG00000037235
C5	TUBB4B	-0.415392	0.415392	1	1.11197	1.81665	0.758	0.619	33	21	http://www.genecards.org/cgi-bin/carddisp.pl?gene=TUBB4B	ENSMUSG00000036752	http://sep2019.archive.ensembl.org/Mus_musculus/Gene/Summary?db=core;g=ENSMUSG00000036752
C5	BRD7	-0.415317	0.415317	1	0.55633	1.07551	0.455	0.429	33	21	http://www.genecards.org/cgi-bin/carddisp.pl?gene=BRD7	ENSMUSG00000031660	http://sep2019.archive.ensembl.org/Mus_musculus/Gene/Summary?db=core;g=ENSMUSG00000031660
C5	TBXAS1	-0.415289	0.415289	1	0.925918	1.56834	0.545	0.714	33	21	http://www.genecards.org/cgi-bin/carddisp.pl?gene=TBXAS1	ENSMUSG00000029925	http://sep2019.archive.ensembl.org/Mus_musculus/Gene/Summary?db=core;g=ENSMUSG00000029925
C5	ERP29	0.415044	0.415044	1	2.72294	1.79219	0.879	0.571	33	21	http://www.genecards.org/cgi-bin/carddisp.pl?gene=ERP29	ENSMUSG00000029616	http://sep2019.archive.ensembl.org/Mus_musculus/Gene/Summary?db=core;g=ENSMUSG00000029616
C5	GUCY1A2	-0.415041	0.415041	1	0.108653	0.478208	0.121	0.238	33	21	http://www.genecards.org/cgi-bin/carddisp.pl?gene=GUCY1A2	ENSMUSG00000041624	http://sep2019.archive.ensembl.org/Mus_musculus/Gene/Summary?db=core;g=ENSMUSG00000041624
C5	FLNC	-0.414994	0.414994	1	0.0862186	0.448248	0.121	0.333	33	21	http://www.genecards.org/cgi-bin/carddisp.pl?gene=FLNC	ENSMUSG00000068699	http://sep2019.archive.ensembl.org/Mus_musculus/Gene/Summary?db=core;g=ENSMUSG00000068699
C5	SHTN1	-0.414953	0.414953	1	0.329157	0.772105	0.333	0.381	33	21	http://www.genecards.org/cgi-bin/carddisp.pl?gene=SHTN1	ENSMUSG00000041362	http://sep2019.archive.ensembl.org/Mus_musculus/Gene/Summary?db=core;g=ENSMUSG00000041362
C5	SLC50A1	0.414222	0.414222	1	1.01729	0.513825	0.606	0.333	33	21	http://www.genecards.org/cgi-bin/carddisp.pl?gene=SLC50A1	ENSMUSG00000027953	http://sep2019.archive.ensembl.org/Mus_musculus/Gene/Summary?db=core;g=ENSMUSG00000027953
C5	CCND3	-0.414148	0.414148	1	1.48273	2.30827	0.727	0.571	33	21	http://www.genecards.org/cgi-bin/carddisp.pl?gene=CCND3	ENSMUSG00000034165	http://sep2019.archive.ensembl.org/Mus_musculus/Gene/Summary?db=core;g=ENSMUSG00000034165
C5	SEM1	0.414138	0.414138	1	4.41691	3.06522	0.97	0.81	33	21	http://www.genecards.org/cgi-bin/carddisp.pl?gene=SEM1	ENSMUSG00000042541	http://sep2019.archive.ensembl.org/Mus_musculus/Gene/Summary?db=core;g=ENSMUSG00000042541
C5	IDH3A	0.414081	0.414081	1	0.33245	0	0.364	0	33	21	http://www.genecards.org/cgi-bin/carddisp.pl?gene=IDH3A	ENSMUSG00000032279	http://sep2019.archive.ensembl.org/Mus_musculus/Gene/Summary?db=core;g=ENSMUSG00000032279
C5	RGS7	-0.413893	0.413893	1	0.19346	0.590019	0.152	0.238	33	21	http://www.genecards.org/cgi-bin/carddisp.pl?gene=RGS7	ENSMUSG00000026527	http://sep2019.archive.ensembl.org/Mus_musculus/Gene/Summary?db=core;g=ENSMUSG00000026527
C5	PLEKHA2	-0.413804	0.413804	1	0.382812	0.842173	0.364	0.333	33	21	http://www.genecards.org/cgi-bin/carddisp.pl?gene=PLEKHA2	ENSMUSG00000031557	http://sep2019.archive.ensembl.org/Mus_musculus/Gene/Summary?db=core;g=ENSMUSG00000031557
C5	KMT5A	-0.413681	0.413681	1	0.163832	0.550318	0.152	0.333	33	21	http://www.genecards.org/cgi-bin/carddisp.pl?gene=KMT5A	ENSMUSG00000049327	http://sep2019.archive.ensembl.org/Mus_musculus/Gene/Summary?db=core;g=ENSMUSG00000049327
C5	MARCH6	-0.41365	0.41365	1	0.520847	1.02585	0.394	0.381	33	21	http://www.genecards.org/cgi-bin/carddisp.pl?gene=MARCH6	ENSMUSG00000039100	http://sep2019.archive.ensembl.org/Mus_musculus/Gene/Summary?db=core;g=ENSMUSG00000039100
C5	HINT1	0.413377	0.413377	1	3.26011	2.19876	0.879	0.857	33	21	http://www.genecards.org/cgi-bin/carddisp.pl?gene=HINT1	ENSMUSG00000020267	http://sep2019.archive.ensembl.org/Mus_musculus/Gene/Summary?db=core;g=ENSMUSG00000020267
C5	GNAI1	-0.413297	0.413297	1	0.116972	0.4875	0.121	0.286	33	21	http://www.genecards.org/cgi-bin/carddisp.pl?gene=GNAI1	ENSMUSG00000057614	http://sep2019.archive.ensembl.org/Mus_musculus/Gene/Summary?db=core;g=ENSMUSG00000057614
C5	HOMER1	-0.413053	0.413053	1	0.470171	0.957533	0.212	0.619	33	21	http://www.genecards.org/cgi-bin/carddisp.pl?gene=HOMER1	ENSMUSG00000007617	http://sep2019.archive.ensembl.org/Mus_musculus/Gene/Summary?db=core;g=ENSMUSG00000007617
C5	MAP6	-0.412794	0.412794	1	0.114072	0.483122	0.121	0.333	33	21	http://www.genecards.org/cgi-bin/carddisp.pl?gene=MAP6	ENSMUSG00000055407	http://sep2019.archive.ensembl.org/Mus_musculus/Gene/Summary?db=core;g=ENSMUSG00000055407
C5	IMPAD1	-0.412693	0.412693	1	0.175621	0.564949	0.182	0.333	33	21	http://www.genecards.org/cgi-bin/carddisp.pl?gene=IMPAD1	ENSMUSG00000066324	http://sep2019.archive.ensembl.org/Mus_musculus/Gene/Summary?db=core;g=ENSMUSG00000066324
C5	NOP10	0.412565	0.412565	1	1.3781	0.786637	0.667	0.429	33	21	http://www.genecards.org/cgi-bin/carddisp.pl?gene=NOP10	ENSMUSG00000027133	http://sep2019.archive.ensembl.org/Mus_musculus/Gene/Summary?db=core;g=ENSMUSG00000027133
C5	TM2D1	-0.412527	0.412527	1	0.282856	0.707501	0.273	0.476	33	21	http://www.genecards.org/cgi-bin/carddisp.pl?gene=TM2D1	ENSMUSG00000028563	http://sep2019.archive.ensembl.org/Mus_musculus/Gene/Summary?db=core;g=ENSMUSG00000028563
C5	CAPZB	0.412521	0.412521	1	4.13629	2.85894	0.939	0.905	33	21	http://www.genecards.org/cgi-bin/carddisp.pl?gene=CAPZB	ENSMUSG00000028745	http://sep2019.archive.ensembl.org/Mus_musculus/Gene/Summary?db=core;g=ENSMUSG00000028745
C5	DEDD	-0.412383	0.412383	1	0.0693694	0.423205	0.091	0.238	33	21	http://www.genecards.org/cgi-bin/carddisp.pl?gene=DEDD	ENSMUSG00000013973	http://sep2019.archive.ensembl.org/Mus_musculus/Gene/Summary?db=core;g=ENSMUSG00000013973
C5	MS4A6C	0.412054	0.412054	1	2.21175	1.4138	0.758	0.524	33	21	http://www.genecards.org/cgi-bin/carddisp.pl?gene=MS4A6C	ENSMUSG00000079419	http://sep2019.archive.ensembl.org/Mus_musculus/Gene/Summary?db=core;g=ENSMUSG00000079419
C5	TTC39C	-0.411999	0.411999	1	0.15019	0.530361	0.121	0.238	33	21	http://www.genecards.org/cgi-bin/carddisp.pl?gene=TTC39C	ENSMUSG00000024424	http://sep2019.archive.ensembl.org/Mus_musculus/Gene/Summary?db=core;g=ENSMUSG00000024424
C5	MYO1C	-0.411932	0.411932	1	0.760751	1.34262	0.606	0.667	33	21	http://www.genecards.org/cgi-bin/carddisp.pl?gene=MYO1C	ENSMUSG00000017774	http://sep2019.archive.ensembl.org/Mus_musculus/Gene/Summary?db=core;g=ENSMUSG00000017774
C5	CKAP5	-0.411912	0.411912	1	0.383993	0.84133	0.333	0.333	33	21	http://www.genecards.org/cgi-bin/carddisp.pl?gene=CKAP5	ENSMUSG00000040549	http://sep2019.archive.ensembl.org/Mus_musculus/Gene/Summary?db=core;g=ENSMUSG00000040549
C5	USP36	-0.411868	0.411868	1	0.0960163	0.458148	0.121	0.333	33	21	http://www.genecards.org/cgi-bin/carddisp.pl?gene=USP36	ENSMUSG00000033909	http://sep2019.archive.ensembl.org/Mus_musculus/Gene/Summary?db=core;g=ENSMUSG00000033909
C5	OSER1	0.410987	0.410987	1	1.03642	0.531607	0.515	0.381	33	21	http://www.genecards.org/cgi-bin/carddisp.pl?gene=OSER1	ENSMUSG00000035399	http://sep2019.archive.ensembl.org/Mus_musculus/Gene/Summary?db=core;g=ENSMUSG00000035399
C5	LSM7	0.410853	0.410853	1	0.739978	0.308774	0.545	0.286	33	21	http://www.genecards.org/cgi-bin/carddisp.pl?gene=LSM7	ENSMUSG00000035215	http://sep2019.archive.ensembl.org/Mus_musculus/Gene/Summary?db=core;g=ENSMUSG00000035215
C5	MAP2K2	0.410799	0.410799	1	1.63177	0.979634	0.788	0.524	33	21	http://www.genecards.org/cgi-bin/carddisp.pl?gene=MAP2K2	ENSMUSG00000035027	http://sep2019.archive.ensembl.org/Mus_musculus/Gene/Summary?db=core;g=ENSMUSG00000035027
C5	IRS2	-0.41068	0.41068	1	0.328435	0.765905	0.273	0.429	33	21	http://www.genecards.org/cgi-bin/carddisp.pl?gene=IRS2	ENSMUSG00000038894	http://sep2019.archive.ensembl.org/Mus_musculus/Gene/Summary?db=core;g=ENSMUSG00000038894
C5	CNRIP1	-0.410643	0.410643	1	0.169648	0.554787	0.182	0.381	33	21	http://www.genecards.org/cgi-bin/carddisp.pl?gene=CNRIP1	ENSMUSG00000044629	http://sep2019.archive.ensembl.org/Mus_musculus/Gene/Summary?db=core;g=ENSMUSG00000044629
C5	ABI3BP	-0.410254	0.410254	1	1.50408	2.32773	0.636	0.571	33	21	http://www.genecards.org/cgi-bin/carddisp.pl?gene=ABI3BP	ENSMUSG00000035258	http://sep2019.archive.ensembl.org/Mus_musculus/Gene/Summary?db=core;g=ENSMUSG00000035258
C5	QPCT	-0.410147	0.410147	1	0.348633	0.792092	0.273	0.19	33	21	http://www.genecards.org/cgi-bin/carddisp.pl?gene=QPCT	ENSMUSG00000024084	http://sep2019.archive.ensembl.org/Mus_musculus/Gene/Summary?db=core;g=ENSMUSG00000024084
C5	RTN4RL1	-0.410141	0.410141	1	0.0417455	0.384288	0.03	0.238	33	21	http://www.genecards.org/cgi-bin/carddisp.pl?gene=RTN4RL1	ENSMUSG00000045287	http://sep2019.archive.ensembl.org/Mus_musculus/Gene/Summary?db=core;g=ENSMUSG00000045287
C5	SHLD1	-0.409837	0.409837	1	0.138226	0.512174	0.152	0.286	33	21	http://www.genecards.org/cgi-bin/carddisp.pl?gene=SHLD1	ENSMUSG00000044991	http://sep2019.archive.ensembl.org/Mus_musculus/Gene/Summary?db=core;g=ENSMUSG00000044991
C5	EZR	-0.409713	0.409713	1	0.217628	0.617523	0.242	0.333	33	21	http://www.genecards.org/cgi-bin/carddisp.pl?gene=EZR	ENSMUSG00000052397	http://sep2019.archive.ensembl.org/Mus_musculus/Gene/Summary?db=core;g=ENSMUSG00000052397
C5	AKIRIN2	-0.409653	0.409653	1	0.269575	0.686461	0.333	0.429	33	21	http://www.genecards.org/cgi-bin/carddisp.pl?gene=AKIRIN2	ENSMUSG00000028291	http://sep2019.archive.ensembl.org/Mus_musculus/Gene/Summary?db=core;g=ENSMUSG00000028291
C5	ANKRD28	-0.409268	0.409268	1	0.217258	0.616532	0.242	0.238	33	21	http://www.genecards.org/cgi-bin/carddisp.pl?gene=ANKRD28	ENSMUSG00000014496	http://sep2019.archive.ensembl.org/Mus_musculus/Gene/Summary?db=core;g=ENSMUSG00000014496
C5	PTP4A3	0.408973	0.408973	1	0.844793	0.389423	0.364	0.238	33	21	http://www.genecards.org/cgi-bin/carddisp.pl?gene=PTP4A3	ENSMUSG00000059895	http://sep2019.archive.ensembl.org/Mus_musculus/Gene/Summary?db=core;g=ENSMUSG00000059895
C5	CNN3	-0.408946	0.408946	1	0.6451	1.18422	0.485	0.524	33	21	http://www.genecards.org/cgi-bin/carddisp.pl?gene=CNN3	ENSMUSG00000053931	http://sep2019.archive.ensembl.org/Mus_musculus/Gene/Summary?db=core;g=ENSMUSG00000053931
C5	SLC10A6	0.408725	0.408725	1	0.327512	0	0.333	0	33	21	http://www.genecards.org/cgi-bin/carddisp.pl?gene=SLC10A6	ENSMUSG00000029321	http://sep2019.archive.ensembl.org/Mus_musculus/Gene/Summary?db=core;g=ENSMUSG00000029321
C5	FBXO33	-0.408629	0.408629	1	0.351437	0.793929	0.333	0.286	33	21	http://www.genecards.org/cgi-bin/carddisp.pl?gene=FBXO33	ENSMUSG00000035329	http://sep2019.archive.ensembl.org/Mus_musculus/Gene/Summary?db=core;g=ENSMUSG00000035329
C5	GM20513	-0.408577	0.408577	1	0.167359	0.549523	0.121	0.286	33	21	http://www.genecards.org/cgi-bin/carddisp.pl?gene=GM20513	ENSMUSG00000092415	http://sep2019.archive.ensembl.org/Mus_musculus/Gene/Summary?db=core;g=ENSMUSG00000092415
C5	GM11266	-0.408574	0.408574	1	0.0837289	0.438512	0.061	0.333	33	21	http://www.genecards.org/cgi-bin/carddisp.pl?gene=GM11266	ENSMUSG00000087413	http://sep2019.archive.ensembl.org/Mus_musculus/Gene/Summary?db=core;g=ENSMUSG00000087413
C5	PSMB10	0.408536	0.408536	1	1.05295	0.546667	0.636	0.333	33	21	http://www.genecards.org/cgi-bin/carddisp.pl?gene=PSMB10	ENSMUSG00000031897	http://sep2019.archive.ensembl.org/Mus_musculus/Gene/Summary?db=core;g=ENSMUSG00000031897
C5	RBPMS2	-0.408375	0.408375	1	0.156674	0.535126	0.121	0.286	33	21	http://www.genecards.org/cgi-bin/carddisp.pl?gene=RBPMS2	ENSMUSG00000032387	http://sep2019.archive.ensembl.org/Mus_musculus/Gene/Summary?db=core;g=ENSMUSG00000032387
C5	CAMSAP1	-0.40834	0.40834	1	0.145864	0.520742	0.152	0.286	33	21	http://www.genecards.org/cgi-bin/carddisp.pl?gene=CAMSAP1	ENSMUSG00000026933	http://sep2019.archive.ensembl.org/Mus_musculus/Gene/Summary?db=core;g=ENSMUSG00000026933
C5	CCL9	0.408332	0.408332	1	0.625619	0.224895	0.394	0.095	33	21	http://www.genecards.org/cgi-bin/carddisp.pl?gene=CCL9	ENSMUSG00000019122	http://sep2019.archive.ensembl.org/Mus_musculus/Gene/Summary?db=core;g=ENSMUSG00000019122
C5	CSNK1A1	-0.408103	0.408103	1	1.66551	2.53696	0.879	0.905	33	21	http://www.genecards.org/cgi-bin/carddisp.pl?gene=CSNK1A1	ENSMUSG00000024576	http://sep2019.archive.ensembl.org/Mus_musculus/Gene/Summary?db=core;g=ENSMUSG00000024576
C5	SEPT8	-0.407936	0.407936	1	0.255232	0.665425	0.303	0.476	33	21	http://www.genecards.org/cgi-bin/carddisp.pl?gene=SEPT8	ENSMUSG00000018398	http://sep2019.archive.ensembl.org/Mus_musculus/Gene/Summary?db=core;g=ENSMUSG00000018398
C5	CDK19	-0.407936	0.407936	1	0.367688	0.81463	0.364	0.333	33	21	http://www.genecards.org/cgi-bin/carddisp.pl?gene=CDK19	ENSMUSG00000038481	http://sep2019.archive.ensembl.org/Mus_musculus/Gene/Summary?db=core;g=ENSMUSG00000038481
C5	RHOA	-0.407936	0.407936	1	3.60664	5.11203	0.909	0.952	33	21	http://www.genecards.org/cgi-bin/carddisp.pl?gene=RHOA	ENSMUSG00000007815	http://sep2019.archive.ensembl.org/Mus_musculus/Gene/Summary?db=core;g=ENSMUSG00000007815
C5	TRPM7	-0.407881	0.407881	1	1.029	1.69194	0.636	0.762	33	21	http://www.genecards.org/cgi-bin/carddisp.pl?gene=TRPM7	ENSMUSG00000027365	http://sep2019.archive.ensembl.org/Mus_musculus/Gene/Summary?db=core;g=ENSMUSG00000027365
C5	PHACTR2	-0.407823	0.407823	1	0.868518	1.47893	0.545	0.571	33	21	http://www.genecards.org/cgi-bin/carddisp.pl?gene=PHACTR2	ENSMUSG00000062866	http://sep2019.archive.ensembl.org/Mus_musculus/Gene/Summary?db=core;g=ENSMUSG00000062866
C5	GM26802	-0.407815	0.407815	1	0.184449	0.571378	0.152	0.286	33	21	http://www.genecards.org/cgi-bin/carddisp.pl?gene=GM26802	ENSMUSG00000097266	http://sep2019.archive.ensembl.org/Mus_musculus/Gene/Summary?db=core;g=ENSMUSG00000097266
C5	TMEM30A	-0.407802	0.407802	1	0.622016	1.15187	0.485	0.667	33	21	http://www.genecards.org/cgi-bin/carddisp.pl?gene=TMEM30A	ENSMUSG00000032328	http://sep2019.archive.ensembl.org/Mus_musculus/Gene/Summary?db=core;g=ENSMUSG00000032328
C5	EML4	-0.407774	0.407774	1	0.712406	1.27174	0.455	0.571	33	21	http://www.genecards.org/cgi-bin/carddisp.pl?gene=EML4	ENSMUSG00000032624	http://sep2019.archive.ensembl.org/Mus_musculus/Gene/Summary?db=core;g=ENSMUSG00000032624
C5	TMEM189	-0.40776	0.40776	1	0.421166	0.885353	0.364	0.571	33	21	http://www.genecards.org/cgi-bin/carddisp.pl?gene=TMEM189	ENSMUSG00000090213	http://sep2019.archive.ensembl.org/Mus_musculus/Gene/Summary?db=core;g=ENSMUSG00000090213
C5	NSA2	0.407558	0.407558	1	1.94727	1.22194	0.909	0.619	33	21	http://www.genecards.org/cgi-bin/carddisp.pl?gene=NSA2	ENSMUSG00000060739	http://sep2019.archive.ensembl.org/Mus_musculus/Gene/Summary?db=core;g=ENSMUSG00000060739
C5	SMARCA4	-0.407479	0.407479	1	0.365938	0.811735	0.273	0.524	33	21	http://www.genecards.org/cgi-bin/carddisp.pl?gene=SMARCA4	ENSMUSG00000032187	http://sep2019.archive.ensembl.org/Mus_musculus/Gene/Summary?db=core;g=ENSMUSG00000032187
C5	TTC23	-0.407429	0.407429	1	0.0590041	0.404579	0.091	0.286	33	21	http://www.genecards.org/cgi-bin/carddisp.pl?gene=TTC23	ENSMUSG00000030555	http://sep2019.archive.ensembl.org/Mus_musculus/Gene/Summary?db=core;g=ENSMUSG00000030555
C5	1810026B05RIK	-0.40738	0.40738	1	0.451816	0.925507	0.364	0.524	33	21	http://www.genecards.org/cgi-bin/carddisp.pl?gene=1810026B05RIK	ENSMUSG00000101970	http://sep2019.archive.ensembl.org/Mus_musculus/Gene/Summary?db=core;g=ENSMUSG00000101970
C5	PFDN6	0.407336	0.407336	1	0.815068	0.368587	0.515	0.238	33	21	http://www.genecards.org/cgi-bin/carddisp.pl?gene=PFDN6	ENSMUSG00000024309	http://sep2019.archive.ensembl.org/Mus_musculus/Gene/Summary?db=core;g=ENSMUSG00000024309
C5	RNF19A	-0.407294	0.407294	1	0.285511	0.704838	0.303	0.524	33	21	http://www.genecards.org/cgi-bin/carddisp.pl?gene=RNF19A	ENSMUSG00000022280	http://sep2019.archive.ensembl.org/Mus_musculus/Gene/Summary?db=core;g=ENSMUSG00000022280
C5	FGFR2	-0.406554	0.406554	1	0.579973	1.09428	0.455	0.667	33	21	http://www.genecards.org/cgi-bin/carddisp.pl?gene=FGFR2	ENSMUSG00000030849	http://sep2019.archive.ensembl.org/Mus_musculus/Gene/Summary?db=core;g=ENSMUSG00000030849
C5	ABCF2	-0.405641	0.405641	1	0.0805881	0.431431	0.091	0.333	33	21	http://www.genecards.org/cgi-bin/carddisp.pl?gene=ABCF2	ENSMUSG00000028953	http://sep2019.archive.ensembl.org/Mus_musculus/Gene/Summary?db=core;g=ENSMUSG00000028953
C5	TJP1	-0.4056	0.4056	1	0.228185	0.626903	0.273	0.381	33	21	http://www.genecards.org/cgi-bin/carddisp.pl?gene=TJP1	ENSMUSG00000030516	http://sep2019.archive.ensembl.org/Mus_musculus/Gene/Summary?db=core;g=ENSMUSG00000030516
C5	LAMA5	-0.405393	0.405393	1	0.0645764	0.409977	0.061	0.286	33	21	http://www.genecards.org/cgi-bin/carddisp.pl?gene=LAMA5	ENSMUSG00000015647	http://sep2019.archive.ensembl.org/Mus_musculus/Gene/Summary?db=core;g=ENSMUSG00000015647
C5	AASDH	-0.405342	0.405342	1	0	0.324403	0	0.238	33	21	http://www.genecards.org/cgi-bin/carddisp.pl?gene=AASDH	ENSMUSG00000055923	http://sep2019.archive.ensembl.org/Mus_musculus/Gene/Summary?db=core;g=ENSMUSG00000055923
C5	GLMP	0.405337	0.405337	1	1.40509	0.815985	0.697	0.429	33	21	http://www.genecards.org/cgi-bin/carddisp.pl?gene=GLMP	ENSMUSG00000001418	http://sep2019.archive.ensembl.org/Mus_musculus/Gene/Summary?db=core;g=ENSMUSG00000001418
C5	SNTB2	-0.405271	0.405271	1	0.860682	1.46417	0.515	0.714	33	21	http://www.genecards.org/cgi-bin/carddisp.pl?gene=SNTB2	ENSMUSG00000041308	http://sep2019.archive.ensembl.org/Mus_musculus/Gene/Summary?db=core;g=ENSMUSG00000041308
C5	GUK1	0.405248	0.405248	1	0.634197	0.233993	0.636	0.19	33	21	http://www.genecards.org/cgi-bin/carddisp.pl?gene=GUK1	ENSMUSG00000020444	http://sep2019.archive.ensembl.org/Mus_musculus/Gene/Summary?db=core;g=ENSMUSG00000020444
C5	MSL1	0.405202	0.405202	1	0.853522	0.399651	0.576	0.286	33	21	http://www.genecards.org/cgi-bin/carddisp.pl?gene=MSL1	ENSMUSG00000052915	http://sep2019.archive.ensembl.org/Mus_musculus/Gene/Summary?db=core;g=ENSMUSG00000052915
C5	HNRNPH3	-0.405096	0.405096	1	0.386809	0.83638	0.364	0.571	33	21	http://www.genecards.org/cgi-bin/carddisp.pl?gene=HNRNPH3	ENSMUSG00000020069	http://sep2019.archive.ensembl.org/Mus_musculus/Gene/Summary?db=core;g=ENSMUSG00000020069
C5	LTBR	0.405096	0.405096	1	0.448999	0.0942643	0.424	0.095	33	21	http://www.genecards.org/cgi-bin/carddisp.pl?gene=LTBR	ENSMUSG00000030339	http://sep2019.archive.ensembl.org/Mus_musculus/Gene/Summary?db=core;g=ENSMUSG00000030339
C5	ZFP148	-0.405061	0.405061	1	1.16291	1.86401	0.606	0.762	33	21	http://www.genecards.org/cgi-bin/carddisp.pl?gene=ZFP148	ENSMUSG00000022811	http://sep2019.archive.ensembl.org/Mus_musculus/Gene/Summary?db=core;g=ENSMUSG00000022811
C5	CUTA	0.40498	0.40498	1	1.30491	0.740777	0.606	0.524	33	21	http://www.genecards.org/cgi-bin/carddisp.pl?gene=CUTA	ENSMUSG00000024194	http://sep2019.archive.ensembl.org/Mus_musculus/Gene/Summary?db=core;g=ENSMUSG00000024194
C5	ATP5C1	0.404942	0.404942	1	3.18492	2.16074	0.909	0.667	33	21	http://www.genecards.org/cgi-bin/carddisp.pl?gene=ATP5C1	ENSMUSG00000025781	http://sep2019.archive.ensembl.org/Mus_musculus/Gene/Summary?db=core;g=ENSMUSG00000025781
C5	IPO9	-0.404884	0.404884	1	0.273495	0.686085	0.242	0.381	33	21	http://www.genecards.org/cgi-bin/carddisp.pl?gene=IPO9	ENSMUSG00000041879	http://sep2019.archive.ensembl.org/Mus_musculus/Gene/Summary?db=core;g=ENSMUSG00000041879
C5	PRRC2C	-0.404765	0.404765	1	1.52761	2.34623	0.667	0.762	33	21	http://www.genecards.org/cgi-bin/carddisp.pl?gene=PRRC2C	ENSMUSG00000040225	http://sep2019.archive.ensembl.org/Mus_musculus/Gene/Summary?db=core;g=ENSMUSG00000040225
C5	GM21188	-0.404427	0.404427	1	0.0571566	0.399213	0.061	0.19	33	21	http://www.genecards.org/cgi-bin/carddisp.pl?gene=GM21188	ENSMUSG00000095609	http://sep2019.archive.ensembl.org/Mus_musculus/Gene/Summary?db=core;g=ENSMUSG00000095609
C5	MPP1	0.404392	0.404392	1	0.866405	0.41017	0.455	0.286	33	21	http://www.genecards.org/cgi-bin/carddisp.pl?gene=MPP1	ENSMUSG00000031402	http://sep2019.archive.ensembl.org/Mus_musculus/Gene/Summary?db=core;g=ENSMUSG00000031402
C5	CALML4	0.404378	0.404378	1	0.372258	0.0368255	0.273	0.048	33	21	http://www.genecards.org/cgi-bin/carddisp.pl?gene=CALML4	ENSMUSG00000032246	http://sep2019.archive.ensembl.org/Mus_musculus/Gene/Summary?db=core;g=ENSMUSG00000032246
C5	TMBIM6	0.404316	0.404316	1	2.7871	1.86151	0.939	0.762	33	21	http://www.genecards.org/cgi-bin/carddisp.pl?gene=TMBIM6	ENSMUSG00000023010	http://sep2019.archive.ensembl.org/Mus_musculus/Gene/Summary?db=core;g=ENSMUSG00000023010
C5	DENND4B	0.404157	0.404157	1	0.382887	0.0450171	0.273	0.048	33	21	http://www.genecards.org/cgi-bin/carddisp.pl?gene=DENND4B	ENSMUSG00000042404	http://sep2019.archive.ensembl.org/Mus_musculus/Gene/Summary?db=core;g=ENSMUSG00000042404
C5	ANKRD13C	-0.404129	0.404129	1	0.256212	0.662333	0.212	0.429	33	21	http://www.genecards.org/cgi-bin/carddisp.pl?gene=ANKRD13C	ENSMUSG00000039988	http://sep2019.archive.ensembl.org/Mus_musculus/Gene/Summary?db=core;g=ENSMUSG00000039988
C5	FXYD5	0.403959	0.403959	1	6.45082	4.63119	0.939	0.81	33	21	http://www.genecards.org/cgi-bin/carddisp.pl?gene=FXYD5	ENSMUSG00000009687	http://sep2019.archive.ensembl.org/Mus_musculus/Gene/Summary?db=core;g=ENSMUSG00000009687
C5	TMEM9B	0.403804	0.403804	1	0.70271	0.287015	0.515	0.238	33	21	http://www.genecards.org/cgi-bin/carddisp.pl?gene=TMEM9B	ENSMUSG00000031021	http://sep2019.archive.ensembl.org/Mus_musculus/Gene/Summary?db=core;g=ENSMUSG00000031021
C5	PTS	0.403777	0.403777	1	0.351936	0.0218968	0.303	0.048	33	21	http://www.genecards.org/cgi-bin/carddisp.pl?gene=PTS	ENSMUSG00000032067	http://sep2019.archive.ensembl.org/Mus_musculus/Gene/Summary?db=core;g=ENSMUSG00000032067
C5	MLF2	0.403396	0.403396	1	1.03663	0.539848	0.576	0.333	33	21	http://www.genecards.org/cgi-bin/carddisp.pl?gene=MLF2	ENSMUSG00000030120	http://sep2019.archive.ensembl.org/Mus_musculus/Gene/Summary?db=core;g=ENSMUSG00000030120
C5	CD209F	0.403365	0.403365	1	0.322589	0	0.182	0	33	21	http://www.genecards.org/cgi-bin/carddisp.pl?gene=CD209F	ENSMUSG00000051906	http://sep2019.archive.ensembl.org/Mus_musculus/Gene/Summary?db=core;g=ENSMUSG00000051906
C5	WDR44	-0.403106	0.403106	1	0.274387	0.685188	0.242	0.476	33	21	http://www.genecards.org/cgi-bin/carddisp.pl?gene=WDR44	ENSMUSG00000036769	http://sep2019.archive.ensembl.org/Mus_musculus/Gene/Summary?db=core;g=ENSMUSG00000036769
C5	PSMA4	0.402907	0.402907	1	1.15243	0.627952	0.727	0.381	33	21	http://www.genecards.org/cgi-bin/carddisp.pl?gene=PSMA4	ENSMUSG00000032301	http://sep2019.archive.ensembl.org/Mus_musculus/Gene/Summary?db=core;g=ENSMUSG00000032301
C5	COX6B1	0.402657	0.402657	1	5.01393	3.54932	0.909	0.857	33	21	http://www.genecards.org/cgi-bin/carddisp.pl?gene=COX6B1	ENSMUSG00000036751	http://sep2019.archive.ensembl.org/Mus_musculus/Gene/Summary?db=core;g=ENSMUSG00000036751
C5	1200007C13RIK	-0.402577	0.402577	1	0.0758131	0.422082	0.121	0.19	33	21	http://www.genecards.org/cgi-bin/carddisp.pl?gene=1200007C13RIK	ENSMUSG00000087684	http://sep2019.archive.ensembl.org/Mus_musculus/Gene/Summary?db=core;g=ENSMUSG00000087684
C5	PPP1R14B	0.402557	0.402557	1	1.34109	0.771069	0.606	0.381	33	21	http://www.genecards.org/cgi-bin/carddisp.pl?gene=PPP1R14B	ENSMUSG00000056612	http://sep2019.archive.ensembl.org/Mus_musculus/Gene/Summary?db=core;g=ENSMUSG00000056612
C5	PIGT	0.402428	0.402428	1	0.442793	0.0915943	0.455	0.095	33	21	http://www.genecards.org/cgi-bin/carddisp.pl?gene=PIGT	ENSMUSG00000017721	http://sep2019.archive.ensembl.org/Mus_musculus/Gene/Summary?db=core;g=ENSMUSG00000017721
C5	RIN3	-0.40242	0.40242	1	0.44398	0.908541	0.424	0.429	33	21	http://www.genecards.org/cgi-bin/carddisp.pl?gene=RIN3	ENSMUSG00000044456	http://sep2019.archive.ensembl.org/Mus_musculus/Gene/Summary?db=core;g=ENSMUSG00000044456
C5	SCARB2	-0.402309	0.402309	1	1.18927	1.89339	0.758	0.762	33	21	http://www.genecards.org/cgi-bin/carddisp.pl?gene=SCARB2	ENSMUSG00000029426	http://sep2019.archive.ensembl.org/Mus_musculus/Gene/Summary?db=core;g=ENSMUSG00000029426
C5	ECPAS	-0.402215	0.402215	1	0.782374	1.35547	0.455	0.714	33	21	http://www.genecards.org/cgi-bin/carddisp.pl?gene=ECPAS	ENSMUSG00000050812	http://sep2019.archive.ensembl.org/Mus_musculus/Gene/Summary?db=core;g=ENSMUSG00000050812
C5	LITAF	-0.402107	0.402107	1	2.68863	3.87429	0.879	0.857	33	21	http://www.genecards.org/cgi-bin/carddisp.pl?gene=LITAF	ENSMUSG00000022500	http://sep2019.archive.ensembl.org/Mus_musculus/Gene/Summary?db=core;g=ENSMUSG00000022500
C5	LAMP2	-0.402062	0.402062	1	3.31252	4.69854	0.97	0.952	33	21	http://www.genecards.org/cgi-bin/carddisp.pl?gene=LAMP2	ENSMUSG00000016534	http://sep2019.archive.ensembl.org/Mus_musculus/Gene/Summary?db=core;g=ENSMUSG00000016534
C5	UAP1	-0.402014	0.402014	1	0.381739	0.825762	0.303	0.524	33	21	http://www.genecards.org/cgi-bin/carddisp.pl?gene=UAP1	ENSMUSG00000026670	http://sep2019.archive.ensembl.org/Mus_musculus/Gene/Summary?db=core;g=ENSMUSG00000026670
C5	RNASE4	0.401904	0.401904	1	2.66717	1.77553	0.909	0.667	33	21	http://www.genecards.org/cgi-bin/carddisp.pl?gene=RNASE4	ENSMUSG00000021876	http://sep2019.archive.ensembl.org/Mus_musculus/Gene/Summary?db=core;g=ENSMUSG00000021876
C5	SOCS1	0.401898	0.401898	1	0.321245	0	0.303	0	33	21	http://www.genecards.org/cgi-bin/carddisp.pl?gene=SOCS1	ENSMUSG00000038037	http://sep2019.archive.ensembl.org/Mus_musculus/Gene/Summary?db=core;g=ENSMUSG00000038037
C5	FAM71A	-0.401852	0.401852	1	0.129295	0.492028	0.121	0.19	33	21	http://www.genecards.org/cgi-bin/carddisp.pl?gene=FAM71A	ENSMUSG00000091017	http://sep2019.archive.ensembl.org/Mus_musculus/Gene/Summary?db=core;g=ENSMUSG00000091017
C5	EPSTI1	0.401797	0.401797	1	1.87439	1.17567	0.667	0.429	33	21	http://www.genecards.org/cgi-bin/carddisp.pl?gene=EPSTI1	ENSMUSG00000022014	http://sep2019.archive.ensembl.org/Mus_musculus/Gene/Summary?db=core;g=ENSMUSG00000022014
C5	PIPOX	-0.401493	0.401493	1	0	0.320874	0	0.143	33	21	http://www.genecards.org/cgi-bin/carddisp.pl?gene=PIPOX	ENSMUSG00000017453	http://sep2019.archive.ensembl.org/Mus_musculus/Gene/Summary?db=core;g=ENSMUSG00000017453
C5	RLIM	-0.401378	0.401378	1	0.587857	1.09719	0.364	0.619	33	21	http://www.genecards.org/cgi-bin/carddisp.pl?gene=RLIM	ENSMUSG00000056537	http://sep2019.archive.ensembl.org/Mus_musculus/Gene/Summary?db=core;g=ENSMUSG00000056537
C5	HSPA13	-0.401223	0.401223	1	0.117915	0.476349	0.152	0.381	33	21	http://www.genecards.org/cgi-bin/carddisp.pl?gene=HSPA13	ENSMUSG00000032932	http://sep2019.archive.ensembl.org/Mus_musculus/Gene/Summary?db=core;g=ENSMUSG00000032932
C5	HMG20A	-0.401124	0.401124	1	0.408824	0.860403	0.333	0.524	33	21	http://www.genecards.org/cgi-bin/carddisp.pl?gene=HMG20A	ENSMUSG00000032329	http://sep2019.archive.ensembl.org/Mus_musculus/Gene/Summary?db=core;g=ENSMUSG00000032329
C5	EMC2	0.400965	0.400965	1	0.996922	0.512372	0.636	0.333	33	21	http://www.genecards.org/cgi-bin/carddisp.pl?gene=EMC2	ENSMUSG00000022337	http://sep2019.archive.ensembl.org/Mus_musculus/Gene/Summary?db=core;g=ENSMUSG00000022337
C5	COX7A2L	0.400872	0.400872	1	2.25054	1.46196	0.909	0.571	33	21	http://www.genecards.org/cgi-bin/carddisp.pl?gene=COX7A2L	ENSMUSG00000024248	http://sep2019.archive.ensembl.org/Mus_musculus/Gene/Summary?db=core;g=ENSMUSG00000024248
C5	KDM7A	0.400861	0.400861	1	1.54813	0.92997	0.576	0.429	33	21	http://www.genecards.org/cgi-bin/carddisp.pl?gene=KDM7A	ENSMUSG00000042599	http://sep2019.archive.ensembl.org/Mus_musculus/Gene/Summary?db=core;g=ENSMUSG00000042599
C5	RANBP17	0.400695	0.400695	1	0.377827	0.0436952	0.182	0.048	33	21	http://www.genecards.org/cgi-bin/carddisp.pl?gene=RANBP17	ENSMUSG00000040594	http://sep2019.archive.ensembl.org/Mus_musculus/Gene/Summary?db=core;g=ENSMUSG00000040594
C5	GABPA	-0.400672	0.400672	1	0.11798	0.475871	0.152	0.381	33	21	http://www.genecards.org/cgi-bin/carddisp.pl?gene=GABPA	ENSMUSG00000008976	http://sep2019.archive.ensembl.org/Mus_musculus/Gene/Summary?db=core;g=ENSMUSG00000008976
C5	IFIH1	-0.400566	0.400566	1	0.133108	0.495732	0.091	0.333	33	21	http://www.genecards.org/cgi-bin/carddisp.pl?gene=IFIH1	ENSMUSG00000026896	http://sep2019.archive.ensembl.org/Mus_musculus/Gene/Summary?db=core;g=ENSMUSG00000026896
C5	RAB10	-0.400548	0.400548	1	1.78366	2.67445	0.818	0.762	33	21	http://www.genecards.org/cgi-bin/carddisp.pl?gene=RAB10	ENSMUSG00000020671	http://sep2019.archive.ensembl.org/Mus_musculus/Gene/Summary?db=core;g=ENSMUSG00000020671
C5	HIST1H1C	0.400485	0.400485	1	0.414526	0.0716503	0.394	0.095	33	21	http://www.genecards.org/cgi-bin/carddisp.pl?gene=HIST1H1C	ENSMUSG00000036181	http://sep2019.archive.ensembl.org/Mus_musculus/Gene/Summary?db=core;g=ENSMUSG00000036181
C5	BTBD7	-0.400433	0.400433	1	0.718498	1.26825	0.485	0.667	33	21	http://www.genecards.org/cgi-bin/carddisp.pl?gene=BTBD7	ENSMUSG00000041702	http://sep2019.archive.ensembl.org/Mus_musculus/Gene/Summary?db=core;g=ENSMUSG00000041702
C5	GRB10	-0.40037	0.40037	1	0.401134	0.849282	0.394	0.429	33	21	http://www.genecards.org/cgi-bin/carddisp.pl?gene=GRB10	ENSMUSG00000020176	http://sep2019.archive.ensembl.org/Mus_musculus/Gene/Summary?db=core;g=ENSMUSG00000020176
C5	DIPK1A	-0.400209	0.400209	1	0.347636	0.778473	0.333	0.381	33	21	http://www.genecards.org/cgi-bin/carddisp.pl?gene=DIPK1A	ENSMUSG00000029270	http://sep2019.archive.ensembl.org/Mus_musculus/Gene/Summary?db=core;g=ENSMUSG00000029270
C5	FAM3A	0.40017	0.40017	1	0.511935	0.145698	0.455	0.143	33	21	http://www.genecards.org/cgi-bin/carddisp.pl?gene=FAM3A	ENSMUSG00000031399	http://sep2019.archive.ensembl.org/Mus_musculus/Gene/Summary?db=core;g=ENSMUSG00000031399
C5	FGF14	-0.399895	0.399895	1	0.0321979	0.361894	0.03	0.143	33	21	http://www.genecards.org/cgi-bin/carddisp.pl?gene=FGF14	ENSMUSG00000025551	http://sep2019.archive.ensembl.org/Mus_musculus/Gene/Summary?db=core;g=ENSMUSG00000025551
C5	NACA	0.39976	0.39976	1	5.81973	4.16925	0.909	0.667	33	21	http://www.genecards.org/cgi-bin/carddisp.pl?gene=NACA	ENSMUSG00000061315	http://sep2019.archive.ensembl.org/Mus_musculus/Gene/Summary?db=core;g=ENSMUSG00000061315
C5	ILRUN	-0.399193	0.399193	1	0.327237	0.75032	0.333	0.381	33	21	http://www.genecards.org/cgi-bin/carddisp.pl?gene=ILRUN	ENSMUSG00000056692	http://sep2019.archive.ensembl.org/Mus_musculus/Gene/Summary?db=core;g=ENSMUSG00000056692
C5	ADAMTSL3	-0.399122	0.399122	1	0.749602	1.30721	0.455	0.429	33	21	http://www.genecards.org/cgi-bin/carddisp.pl?gene=ADAMTSL3	ENSMUSG00000070469	http://sep2019.archive.ensembl.org/Mus_musculus/Gene/Summary?db=core;g=ENSMUSG00000070469
C5	CHCHD6	-0.399064	0.399064	1	0.113033	0.467703	0.152	0.333	33	21	http://www.genecards.org/cgi-bin/carddisp.pl?gene=CHCHD6	ENSMUSG00000030086	http://sep2019.archive.ensembl.org/Mus_musculus/Gene/Summary?db=core;g=ENSMUSG00000030086
C5	ACKR3	-0.398965	0.398965	1	0.710706	1.25567	0.485	0.286	33	21	http://www.genecards.org/cgi-bin/carddisp.pl?gene=ACKR3	ENSMUSG00000044337	http://sep2019.archive.ensembl.org/Mus_musculus/Gene/Summary?db=core;g=ENSMUSG00000044337
C5	SLC12A4	0.398425	0.398425	1	0.360644	0.0323016	0.333	0.048	33	21	http://www.genecards.org/cgi-bin/carddisp.pl?gene=SLC12A4	ENSMUSG00000017765	http://sep2019.archive.ensembl.org/Mus_musculus/Gene/Summary?db=core;g=ENSMUSG00000017765
C5	VMP1	-0.398178	0.398178	1	1.09667	1.76308	0.667	0.667	33	21	http://www.genecards.org/cgi-bin/carddisp.pl?gene=VMP1	ENSMUSG00000018171	http://sep2019.archive.ensembl.org/Mus_musculus/Gene/Summary?db=core;g=ENSMUSG00000018171
C5	AP4S1	-0.398092	0.398092	1	0.294648	0.706041	0.273	0.524	33	21	http://www.genecards.org/cgi-bin/carddisp.pl?gene=AP4S1	ENSMUSG00000020955	http://sep2019.archive.ensembl.org/Mus_musculus/Gene/Summary?db=core;g=ENSMUSG00000020955
C5	CYP39A1	-0.397917	0.397917	1	0	0.317604	0	0.19	33	21	http://www.genecards.org/cgi-bin/carddisp.pl?gene=CYP39A1	ENSMUSG00000023963	http://sep2019.archive.ensembl.org/Mus_musculus/Gene/Summary?db=core;g=ENSMUSG00000023963
C5	ALDH1A2	0.397835	0.397835	1	0.317529	0	0.212	0	33	21	http://www.genecards.org/cgi-bin/carddisp.pl?gene=ALDH1A2	ENSMUSG00000013584	http://sep2019.archive.ensembl.org/Mus_musculus/Gene/Summary?db=core;g=ENSMUSG00000013584
C5	RBM39	-0.397818	0.397818	1	4.22541	5.88455	0.97	1	33	21	http://www.genecards.org/cgi-bin/carddisp.pl?gene=RBM39	ENSMUSG00000027620	http://sep2019.archive.ensembl.org/Mus_musculus/Gene/Summary?db=core;g=ENSMUSG00000027620
C5	GSS	-0.397777	0.397777	1	0.053261	0.387647	0.061	0.238	33	21	http://www.genecards.org/cgi-bin/carddisp.pl?gene=GSS	ENSMUSG00000027610	http://sep2019.archive.ensembl.org/Mus_musculus/Gene/Summary?db=core;g=ENSMUSG00000027610
C5	ANP32A	0.397546	0.397546	1	1.19265	0.664549	0.697	0.429	33	21	http://www.genecards.org/cgi-bin/carddisp.pl?gene=ANP32A	ENSMUSG00000032249	http://sep2019.archive.ensembl.org/Mus_musculus/Gene/Summary?db=core;g=ENSMUSG00000032249
C5	APBA1	-0.397494	0.397494	1	0.734727	1.28501	0.303	0.429	33	21	http://www.genecards.org/cgi-bin/carddisp.pl?gene=APBA1	ENSMUSG00000024897	http://sep2019.archive.ensembl.org/Mus_musculus/Gene/Summary?db=core;g=ENSMUSG00000024897
C5	ODF2	-0.397323	0.397323	1	0.335385	0.758785	0.182	0.429	33	21	http://www.genecards.org/cgi-bin/carddisp.pl?gene=ODF2	ENSMUSG00000026790	http://sep2019.archive.ensembl.org/Mus_musculus/Gene/Summary?db=core;g=ENSMUSG00000026790
C5	DYNC1LI1	-0.397318	0.397318	1	0.364349	0.796926	0.455	0.476	33	21	http://www.genecards.org/cgi-bin/carddisp.pl?gene=DYNC1LI1	ENSMUSG00000032435	http://sep2019.archive.ensembl.org/Mus_musculus/Gene/Summary?db=core;g=ENSMUSG00000032435
C5	FAM129A	-0.397218	0.397218	1	1.73602	2.60324	0.727	0.857	33	21	http://www.genecards.org/cgi-bin/carddisp.pl?gene=FAM129A	ENSMUSG00000026483	http://sep2019.archive.ensembl.org/Mus_musculus/Gene/Summary?db=core;g=ENSMUSG00000026483
C5	SIAH2	-0.397208	0.397208	1	0.110352	0.462286	0.152	0.333	33	21	http://www.genecards.org/cgi-bin/carddisp.pl?gene=SIAH2	ENSMUSG00000036432	http://sep2019.archive.ensembl.org/Mus_musculus/Gene/Summary?db=core;g=ENSMUSG00000036432
C5	RIOK1	-0.39717	0.39717	1	0.0785139	0.420319	0.091	0.333	33	21	http://www.genecards.org/cgi-bin/carddisp.pl?gene=RIOK1	ENSMUSG00000021428	http://sep2019.archive.ensembl.org/Mus_musculus/Gene/Summary?db=core;g=ENSMUSG00000021428
C5	MARK3	-0.397148	0.397148	1	0.677826	1.20953	0.515	0.524	33	21	http://www.genecards.org/cgi-bin/carddisp.pl?gene=MARK3	ENSMUSG00000007411	http://sep2019.archive.ensembl.org/Mus_musculus/Gene/Summary?db=core;g=ENSMUSG00000007411
C5	AP2A2	0.396943	0.396943	1	1.67576	1.03215	0.636	0.571	33	21	http://www.genecards.org/cgi-bin/carddisp.pl?gene=AP2A2	ENSMUSG00000002957	http://sep2019.archive.ensembl.org/Mus_musculus/Gene/Summary?db=core;g=ENSMUSG00000002957
C5	NR2C2AP	0.39689	0.39689	1	0.429971	0.0860541	0.303	0.095	33	21	http://www.genecards.org/cgi-bin/carddisp.pl?gene=NR2C2AP	ENSMUSG00000071078	http://sep2019.archive.ensembl.org/Mus_musculus/Gene/Summary?db=core;g=ENSMUSG00000071078
C5	LAMC1	-0.396873	0.396873	1	0.608324	1.1176	0.333	0.571	33	21	http://www.genecards.org/cgi-bin/carddisp.pl?gene=LAMC1	ENSMUSG00000026478	http://sep2019.archive.ensembl.org/Mus_musculus/Gene/Summary?db=core;g=ENSMUSG00000026478
C5	HP	0.396673	0.396673	1	0.499123	0.138746	0.242	0.095	33	21	http://www.genecards.org/cgi-bin/carddisp.pl?gene=HP	ENSMUSG00000031722	http://sep2019.archive.ensembl.org/Mus_musculus/Gene/Summary?db=core;g=ENSMUSG00000031722
C5	FIBIN	-0.396529	0.396529	1	0.287404	0.694658	0.242	0.381	33	21	http://www.genecards.org/cgi-bin/carddisp.pl?gene=FIBIN	ENSMUSG00000074971	http://sep2019.archive.ensembl.org/Mus_musculus/Gene/Summary?db=core;g=ENSMUSG00000074971
C5	NAXD	0.396526	0.396526	1	0.837861	0.396196	0.485	0.238	33	21	http://www.genecards.org/cgi-bin/carddisp.pl?gene=NAXD	ENSMUSG00000031505	http://sep2019.archive.ensembl.org/Mus_musculus/Gene/Summary?db=core;g=ENSMUSG00000031505
C5	ATG10	-0.396351	0.396351	1	0.448809	0.906887	0.333	0.429	33	21	http://www.genecards.org/cgi-bin/carddisp.pl?gene=ATG10	ENSMUSG00000021619	http://sep2019.archive.ensembl.org/Mus_musculus/Gene/Summary?db=core;g=ENSMUSG00000021619
C5	H2AFZ	0.396293	0.396293	1	4.26553	3.00079	0.879	0.81	33	21	http://www.genecards.org/cgi-bin/carddisp.pl?gene=H2AFZ	ENSMUSG00000037894	http://sep2019.archive.ensembl.org/Mus_musculus/Gene/Summary?db=core;g=ENSMUSG00000037894
C5	DOT1L	-0.396241	0.396241	1	0.220958	0.606871	0.152	0.333	33	21	http://www.genecards.org/cgi-bin/carddisp.pl?gene=DOT1L	ENSMUSG00000061589	http://sep2019.archive.ensembl.org/Mus_musculus/Gene/Summary?db=core;g=ENSMUSG00000061589
C5	DUSP10	-0.395499	0.395499	1	0.0321979	0.35775	0.03	0.286	33	21	http://www.genecards.org/cgi-bin/carddisp.pl?gene=DUSP10	ENSMUSG00000039384	http://sep2019.archive.ensembl.org/Mus_musculus/Gene/Summary?db=core;g=ENSMUSG00000039384
C5	MRPS15	0.395404	0.395404	1	0.685911	0.281759	0.545	0.286	33	21	http://www.genecards.org/cgi-bin/carddisp.pl?gene=MRPS15	ENSMUSG00000028861	http://sep2019.archive.ensembl.org/Mus_musculus/Gene/Summary?db=core;g=ENSMUSG00000028861
C5	UBTD1	-0.395347	0.395347	1	0.893322	1.49021	0.576	0.667	33	21	http://www.genecards.org/cgi-bin/carddisp.pl?gene=UBTD1	ENSMUSG00000025171	http://sep2019.archive.ensembl.org/Mus_musculus/Gene/Summary?db=core;g=ENSMUSG00000025171
C5	LCP1	0.39501	0.39501	1	5.56676	3.99392	0.939	0.952	33	21	http://www.genecards.org/cgi-bin/carddisp.pl?gene=LCP1	ENSMUSG00000021998	http://sep2019.archive.ensembl.org/Mus_musculus/Gene/Summary?db=core;g=ENSMUSG00000021998
C5	TOM1L2	-0.394931	0.394931	1	0.508358	0.983309	0.303	0.619	33	21	http://www.genecards.org/cgi-bin/carddisp.pl?gene=TOM1L2	ENSMUSG00000000538	http://sep2019.archive.ensembl.org/Mus_musculus/Gene/Summary?db=core;g=ENSMUSG00000000538
C5	SMOC2	0.394863	0.394863	1	2.14201	1.38969	0.697	0.571	33	21	http://www.genecards.org/cgi-bin/carddisp.pl?gene=SMOC2	ENSMUSG00000023886	http://sep2019.archive.ensembl.org/Mus_musculus/Gene/Summary?db=core;g=ENSMUSG00000023886
C5	GFPT1	-0.394688	0.394688	1	0.277127	0.678986	0.242	0.333	33	21	http://www.genecards.org/cgi-bin/carddisp.pl?gene=GFPT1	ENSMUSG00000029992	http://sep2019.archive.ensembl.org/Mus_musculus/Gene/Summary?db=core;g=ENSMUSG00000029992
C5	PLEKHA5	-0.39466	0.39466	1	0.209219	0.589679	0.273	0.333	33	21	http://www.genecards.org/cgi-bin/carddisp.pl?gene=PLEKHA5	ENSMUSG00000030231	http://sep2019.archive.ensembl.org/Mus_musculus/Gene/Summary?db=core;g=ENSMUSG00000030231
C5	BCL2A1B	-0.394501	0.394501	1	2.57493	3.6992	0.606	0.81	33	21	http://www.genecards.org/cgi-bin/carddisp.pl?gene=BCL2A1B	ENSMUSG00000089929	http://sep2019.archive.ensembl.org/Mus_musculus/Gene/Summary?db=core;g=ENSMUSG00000089929
C5	ATAD2	-0.394341	0.394341	1	0.227387	0.613206	0.242	0.333	33	21	http://www.genecards.org/cgi-bin/carddisp.pl?gene=ATAD2	ENSMUSG00000022360	http://sep2019.archive.ensembl.org/Mus_musculus/Gene/Summary?db=core;g=ENSMUSG00000022360
C5	GADD45G	0.394171	0.394171	1	2.40202	1.58868	0.758	0.667	33	21	http://www.genecards.org/cgi-bin/carddisp.pl?gene=GADD45G	ENSMUSG00000021453	http://sep2019.archive.ensembl.org/Mus_musculus/Gene/Summary?db=core;g=ENSMUSG00000021453
C5	GNB2	0.394024	0.394024	1	3.94795	2.76541	0.939	0.762	33	21	http://www.genecards.org/cgi-bin/carddisp.pl?gene=GNB2	ENSMUSG00000029713	http://sep2019.archive.ensembl.org/Mus_musculus/Gene/Summary?db=core;g=ENSMUSG00000029713
C5	COLEC12	0.39392	0.39392	1	1.6892	1.04664	0.636	0.476	33	21	http://www.genecards.org/cgi-bin/carddisp.pl?gene=COLEC12	ENSMUSG00000036103	http://sep2019.archive.ensembl.org/Mus_musculus/Gene/Summary?db=core;g=ENSMUSG00000036103
C5	THADA	-0.39382	0.39382	1	0.523249	1.00135	0.364	0.476	33	21	http://www.genecards.org/cgi-bin/carddisp.pl?gene=THADA	ENSMUSG00000024251	http://sep2019.archive.ensembl.org/Mus_musculus/Gene/Summary?db=core;g=ENSMUSG00000024251
C5	BNC2	0.39375	0.39375	1	0.711406	0.302634	0.333	0.143	33	21	http://www.genecards.org/cgi-bin/carddisp.pl?gene=BNC2	ENSMUSG00000028487	http://sep2019.archive.ensembl.org/Mus_musculus/Gene/Summary?db=core;g=ENSMUSG00000028487
C5	RAB4B	0.393678	0.393678	1	0.677026	0.27653	0.424	0.286	33	21	http://www.genecards.org/cgi-bin/carddisp.pl?gene=RAB4B	ENSMUSG00000053291	http://sep2019.archive.ensembl.org/Mus_musculus/Gene/Summary?db=core;g=ENSMUSG00000053291
C5	FBXL5	0.393365	0.393365	1	1.06125	0.569333	0.515	0.286	33	21	http://www.genecards.org/cgi-bin/carddisp.pl?gene=FBXL5	ENSMUSG00000039753	http://sep2019.archive.ensembl.org/Mus_musculus/Gene/Summary?db=core;g=ENSMUSG00000039753
C5	RSF1	-0.393334	0.393334	1	0.65206	1.16986	0.333	0.571	33	21	http://www.genecards.org/cgi-bin/carddisp.pl?gene=RSF1	ENSMUSG00000035623	http://sep2019.archive.ensembl.org/Mus_musculus/Gene/Summary?db=core;g=ENSMUSG00000035623
C5	PIK3R1	-0.393278	0.393278	1	1.06259	1.70895	0.606	0.667	33	21	http://www.genecards.org/cgi-bin/carddisp.pl?gene=PIK3R1	ENSMUSG00000041417	http://sep2019.archive.ensembl.org/Mus_musculus/Gene/Summary?db=core;g=ENSMUSG00000041417
C5	ASAP2	-0.393214	0.393214	1	0.600832	1.1024	0.394	0.619	33	21	http://www.genecards.org/cgi-bin/carddisp.pl?gene=ASAP2	ENSMUSG00000052632	http://sep2019.archive.ensembl.org/Mus_musculus/Gene/Summary?db=core;g=ENSMUSG00000052632
C5	TPD52	-0.393209	0.393209	1	2.94828	4.18532	0.939	0.857	33	21	http://www.genecards.org/cgi-bin/carddisp.pl?gene=TPD52	ENSMUSG00000027506	http://sep2019.archive.ensembl.org/Mus_musculus/Gene/Summary?db=core;g=ENSMUSG00000027506
C5	ARHGAP29	-0.393111	0.393111	1	0.242739	0.631992	0.273	0.476	33	21	http://www.genecards.org/cgi-bin/carddisp.pl?gene=ARHGAP29	ENSMUSG00000039831	http://sep2019.archive.ensembl.org/Mus_musculus/Gene/Summary?db=core;g=ENSMUSG00000039831
C5	GM11290	0.393077	0.393077	1	0.341946	0.0218968	0.303	0.048	33	21	http://www.genecards.org/cgi-bin/carddisp.pl?gene=GM11290	ENSMUSG00000085827	http://sep2019.archive.ensembl.org/Mus_musculus/Gene/Summary?db=core;g=ENSMUSG00000085827
C5	UNC93B1	0.393058	0.393058	1	4.53214	3.2128	0.97	0.81	33	21	http://www.genecards.org/cgi-bin/carddisp.pl?gene=UNC93B1	ENSMUSG00000036908	http://sep2019.archive.ensembl.org/Mus_musculus/Gene/Summary?db=core;g=ENSMUSG00000036908
C5	INTS6	-0.393044	0.393044	1	0.897024	1.4911	0.515	0.619	33	21	http://www.genecards.org/cgi-bin/carddisp.pl?gene=INTS6	ENSMUSG00000035161	http://sep2019.archive.ensembl.org/Mus_musculus/Gene/Summary?db=core;g=ENSMUSG00000035161
C5	2210408I21RIK	-0.39287	0.39287	1	0.379017	0.810653	0.303	0.238	33	21	http://www.genecards.org/cgi-bin/carddisp.pl?gene=2210408I21RIK	ENSMUSG00000071252	http://sep2019.archive.ensembl.org/Mus_musculus/Gene/Summary?db=core;g=ENSMUSG00000071252
C5	STARD13	-0.392778	0.392778	1	0.576756	1.07015	0.364	0.524	33	21	http://www.genecards.org/cgi-bin/carddisp.pl?gene=STARD13	ENSMUSG00000016128	http://sep2019.archive.ensembl.org/Mus_musculus/Gene/Summary?db=core;g=ENSMUSG00000016128
C5	ATP6V1F	0.392271	0.392271	1	2.87342	1.95128	0.909	0.619	33	21	http://www.genecards.org/cgi-bin/carddisp.pl?gene=ATP6V1F	ENSMUSG00000004285	http://sep2019.archive.ensembl.org/Mus_musculus/Gene/Summary?db=core;g=ENSMUSG00000004285
C5	OPCML	-0.392258	0.392258	1	0.326577	0.741061	0.152	0.286	33	21	http://www.genecards.org/cgi-bin/carddisp.pl?gene=OPCML	ENSMUSG00000062257	http://sep2019.archive.ensembl.org/Mus_musculus/Gene/Summary?db=core;g=ENSMUSG00000062257
C5	SLC25A25	-0.39214	0.39214	1	0.145445	0.503213	0.121	0.381	33	21	http://www.genecards.org/cgi-bin/carddisp.pl?gene=SLC25A25	ENSMUSG00000026819	http://sep2019.archive.ensembl.org/Mus_musculus/Gene/Summary?db=core;g=ENSMUSG00000026819
C5	1110008P14RIK	0.391954	0.391954	1	0.521243	0.159335	0.455	0.095	33	21	http://www.genecards.org/cgi-bin/carddisp.pl?gene=1110008P14RIK	ENSMUSG00000039195	http://sep2019.archive.ensembl.org/Mus_musculus/Gene/Summary?db=core;g=ENSMUSG00000039195
C5	MEA1	0.391869	0.391869	1	0.826471	0.39203	0.545	0.381	33	21	http://www.genecards.org/cgi-bin/carddisp.pl?gene=MEA1	ENSMUSG00000002768	http://sep2019.archive.ensembl.org/Mus_musculus/Gene/Summary?db=core;g=ENSMUSG00000002768
C5	PSMA7	0.391628	0.391628	1	2.2009	1.43994	0.818	0.571	33	21	http://www.genecards.org/cgi-bin/carddisp.pl?gene=PSMA7	ENSMUSG00000027566	http://sep2019.archive.ensembl.org/Mus_musculus/Gene/Summary?db=core;g=ENSMUSG00000027566
C5	ANAPC13	0.391602	0.391602	1	1.33452	0.779566	0.788	0.476	33	21	http://www.genecards.org/cgi-bin/carddisp.pl?gene=ANAPC13	ENSMUSG00000035048	http://sep2019.archive.ensembl.org/Mus_musculus/Gene/Summary?db=core;g=ENSMUSG00000035048
C5	SYK	-0.391537	0.391537	1	1.44605	2.2087	0.667	0.619	33	21	http://www.genecards.org/cgi-bin/carddisp.pl?gene=SYK	ENSMUSG00000021457	http://sep2019.archive.ensembl.org/Mus_musculus/Gene/Summary?db=core;g=ENSMUSG00000021457
C5	PTPN2	-0.391479	0.391479	1	0.408923	0.848136	0.364	0.524	33	21	http://www.genecards.org/cgi-bin/carddisp.pl?gene=PTPN2	ENSMUSG00000024539	http://sep2019.archive.ensembl.org/Mus_musculus/Gene/Summary?db=core;g=ENSMUSG00000024539
C5	CTLA2B	0.391464	0.391464	1	0.672274	0.274867	0.364	0.19	33	21	http://www.genecards.org/cgi-bin/carddisp.pl?gene=CTLA2B	ENSMUSG00000074874	http://sep2019.archive.ensembl.org/Mus_musculus/Gene/Summary?db=core;g=ENSMUSG00000074874
C5	LAPTM4A	-0.391141	0.391141	1	3.09893	4.37546	0.879	1	33	21	http://www.genecards.org/cgi-bin/carddisp.pl?gene=LAPTM4A	ENSMUSG00000020585	http://sep2019.archive.ensembl.org/Mus_musculus/Gene/Summary?db=core;g=ENSMUSG00000020585
C5	DDIT3	0.390983	0.390983	1	0.366152	0.0418408	0.303	0.048	33	21	http://www.genecards.org/cgi-bin/carddisp.pl?gene=DDIT3	ENSMUSG00000025408	http://sep2019.archive.ensembl.org/Mus_musculus/Gene/Summary?db=core;g=ENSMUSG00000025408
C5	S1PR2	0.390967	0.390967	1	0.359561	0.0368255	0.364	0.048	33	21	http://www.genecards.org/cgi-bin/carddisp.pl?gene=S1PR2	ENSMUSG00000043895	http://sep2019.archive.ensembl.org/Mus_musculus/Gene/Summary?db=core;g=ENSMUSG00000043895
C5	NDUFA11	0.390623	0.390623	1	2.08053	1.34983	0.788	0.619	33	21	http://www.genecards.org/cgi-bin/carddisp.pl?gene=NDUFA11	ENSMUSG00000002379	http://sep2019.archive.ensembl.org/Mus_musculus/Gene/Summary?db=core;g=ENSMUSG00000002379
C5	GAPVD1	-0.390533	0.390533	1	1.1721	1.84736	0.576	0.81	33	21	http://www.genecards.org/cgi-bin/carddisp.pl?gene=GAPVD1	ENSMUSG00000026867	http://sep2019.archive.ensembl.org/Mus_musculus/Gene/Summary?db=core;g=ENSMUSG00000026867
C5	FZD9	-0.390528	0.390528	1	0.0312145	0.351791	0.03	0.19	33	21	http://www.genecards.org/cgi-bin/carddisp.pl?gene=FZD9	ENSMUSG00000049551	http://sep2019.archive.ensembl.org/Mus_musculus/Gene/Summary?db=core;g=ENSMUSG00000049551
C5	GTF2I	-0.39039	0.39039	1	0.48625	0.948099	0.394	0.571	33	21	http://www.genecards.org/cgi-bin/carddisp.pl?gene=GTF2I	ENSMUSG00000060261	http://sep2019.archive.ensembl.org/Mus_musculus/Gene/Summary?db=core;g=ENSMUSG00000060261
C5	BOLA1	0.390207	0.390207	1	0.367976	0.0437937	0.394	0.048	33	21	http://www.genecards.org/cgi-bin/carddisp.pl?gene=BOLA1	ENSMUSG00000015943	http://sep2019.archive.ensembl.org/Mus_musculus/Gene/Summary?db=core;g=ENSMUSG00000015943
C5	IGSF6	0.390161	0.390161	1	0.750487	0.335699	0.424	0.286	33	21	http://www.genecards.org/cgi-bin/carddisp.pl?gene=IGSF6	ENSMUSG00000035004	http://sep2019.archive.ensembl.org/Mus_musculus/Gene/Summary?db=core;g=ENSMUSG00000035004
C5	PHLPP2	-0.390076	0.390076	1	0.238215	0.622634	0.182	0.429	33	21	http://www.genecards.org/cgi-bin/carddisp.pl?gene=PHLPP2	ENSMUSG00000031732	http://sep2019.archive.ensembl.org/Mus_musculus/Gene/Summary?db=core;g=ENSMUSG00000031732
C5	IGFBP5	-0.390032	0.390032	1	1.90926	2.81236	0.576	0.571	33	21	http://www.genecards.org/cgi-bin/carddisp.pl?gene=IGFBP5	ENSMUSG00000026185	http://sep2019.archive.ensembl.org/Mus_musculus/Gene/Summary?db=core;g=ENSMUSG00000026185
C5	LARP1	-0.389807	0.389807	1	0.724136	1.25899	0.515	0.524	33	21	http://www.genecards.org/cgi-bin/carddisp.pl?gene=LARP1	ENSMUSG00000037331	http://sep2019.archive.ensembl.org/Mus_musculus/Gene/Summary?db=core;g=ENSMUSG00000037331
C5	CRLF3	-0.389805	0.389805	1	0.782032	1.33485	0.424	0.571	33	21	http://www.genecards.org/cgi-bin/carddisp.pl?gene=CRLF3	ENSMUSG00000017561	http://sep2019.archive.ensembl.org/Mus_musculus/Gene/Summary?db=core;g=ENSMUSG00000017561
C5	PAKAP	-0.389708	0.389708	1	0.43674	0.882313	0.364	0.429	33	21	http://www.genecards.org/cgi-bin/carddisp.pl?gene=PAKAP	ENSMUSG00000038729	http://sep2019.archive.ensembl.org/Mus_musculus/Gene/Summary?db=core;g=ENSMUSG00000038729
C5	MGST3	0.389679	0.389679	1	0.636156	0.248877	0.394	0.238	33	21	http://www.genecards.org/cgi-bin/carddisp.pl?gene=MGST3	ENSMUSG00000026688	http://sep2019.archive.ensembl.org/Mus_musculus/Gene/Summary?db=core;g=ENSMUSG00000026688
C5	SLC22A15	-0.389482	0.389482	1	0.036131	0.357251	0.03	0.238	33	21	http://www.genecards.org/cgi-bin/carddisp.pl?gene=SLC22A15	ENSMUSG00000033147	http://sep2019.archive.ensembl.org/Mus_musculus/Gene/Summary?db=core;g=ENSMUSG00000033147
C5	NUDT9	0.389274	0.389274	1	0.460225	0.114902	0.455	0.095	33	21	http://www.genecards.org/cgi-bin/carddisp.pl?gene=NUDT9	ENSMUSG00000029310	http://sep2019.archive.ensembl.org/Mus_musculus/Gene/Summary?db=core;g=ENSMUSG00000029310
C5	TES	-0.38923	0.38923	1	0.206625	0.580311	0.182	0.286	33	21	http://www.genecards.org/cgi-bin/carddisp.pl?gene=TES	ENSMUSG00000029552	http://sep2019.archive.ensembl.org/Mus_musculus/Gene/Summary?db=core;g=ENSMUSG00000029552
C5	STEAP3	-0.389205	0.389205	1	0.529036	1.00254	0.485	0.524	33	21	http://www.genecards.org/cgi-bin/carddisp.pl?gene=STEAP3	ENSMUSG00000026389	http://sep2019.archive.ensembl.org/Mus_musculus/Gene/Summary?db=core;g=ENSMUSG00000026389
C5	SSRP1	-0.389195	0.389195	1	0.321147	0.730257	0.364	0.429	33	21	http://www.genecards.org/cgi-bin/carddisp.pl?gene=SSRP1	ENSMUSG00000027067	http://sep2019.archive.ensembl.org/Mus_musculus/Gene/Summary?db=core;g=ENSMUSG00000027067
C5	CNBP	0.389168	0.389168	1	1.93925	1.24433	0.879	0.667	33	21	http://www.genecards.org/cgi-bin/carddisp.pl?gene=CNBP	ENSMUSG00000030057	http://sep2019.archive.ensembl.org/Mus_musculus/Gene/Summary?db=core;g=ENSMUSG00000030057
C5	DCTN1	0.388977	0.388977	1	0.475335	0.12667	0.394	0.095	33	21	http://www.genecards.org/cgi-bin/carddisp.pl?gene=DCTN1	ENSMUSG00000031865	http://sep2019.archive.ensembl.org/Mus_musculus/Gene/Summary?db=core;g=ENSMUSG00000031865
C5	UBE2Q2	-0.388924	0.388924	1	0.531177	1.00495	0.364	0.381	33	21	http://www.genecards.org/cgi-bin/carddisp.pl?gene=UBE2Q2	ENSMUSG00000032307	http://sep2019.archive.ensembl.org/Mus_musculus/Gene/Summary?db=core;g=ENSMUSG00000032307
C5	MMP9	0.388865	0.388865	1	0.605425	0.226111	0.152	0.048	33	21	http://www.genecards.org/cgi-bin/carddisp.pl?gene=MMP9	ENSMUSG00000017737	http://sep2019.archive.ensembl.org/Mus_musculus/Gene/Summary?db=core;g=ENSMUSG00000017737
C5	MAP3K7CL	-0.388862	0.388862	1	0.0775305	0.410876	0.091	0.286	33	21	http://www.genecards.org/cgi-bin/carddisp.pl?gene=MAP3K7CL	ENSMUSG00000025610	http://sep2019.archive.ensembl.org/Mus_musculus/Gene/Summary?db=core;g=ENSMUSG00000025610
C5	DUSP2	0.388739	0.388739	1	0.35154	0.0323016	0.182	0.048	33	21	http://www.genecards.org/cgi-bin/carddisp.pl?gene=DUSP2	ENSMUSG00000027368	http://sep2019.archive.ensembl.org/Mus_musculus/Gene/Summary?db=core;g=ENSMUSG00000027368
C5	TMEM205	0.388626	0.388626	1	0.597113	0.219966	0.485	0.143	33	21	http://www.genecards.org/cgi-bin/carddisp.pl?gene=TMEM205	ENSMUSG00000040883	http://sep2019.archive.ensembl.org/Mus_musculus/Gene/Summary?db=core;g=ENSMUSG00000040883
C5	FBXW11	-0.388453	0.388453	1	1.40673	2.15039	0.515	0.762	33	21	http://www.genecards.org/cgi-bin/carddisp.pl?gene=FBXW11	ENSMUSG00000020271	http://sep2019.archive.ensembl.org/Mus_musculus/Gene/Summary?db=core;g=ENSMUSG00000020271
C5	CAST	-0.38844	0.38844	1	0.789058	1.34184	0.576	0.619	33	21	http://www.genecards.org/cgi-bin/carddisp.pl?gene=CAST	ENSMUSG00000021585	http://sep2019.archive.ensembl.org/Mus_musculus/Gene/Summary?db=core;g=ENSMUSG00000021585
C5	SNRPD2	0.388405	0.388405	1	1.68131	1.04845	0.727	0.571	33	21	http://www.genecards.org/cgi-bin/carddisp.pl?gene=SNRPD2	ENSMUSG00000040824	http://sep2019.archive.ensembl.org/Mus_musculus/Gene/Summary?db=core;g=ENSMUSG00000040824
C5	PGAP1	-0.388351	0.388351	1	0.171577	0.533474	0.152	0.19	33	21	http://www.genecards.org/cgi-bin/carddisp.pl?gene=PGAP1	ENSMUSG00000073678	http://sep2019.archive.ensembl.org/Mus_musculus/Gene/Summary?db=core;g=ENSMUSG00000073678
C5	YKT6	-0.388301	0.388301	1	0.232507	0.613168	0.273	0.476	33	21	http://www.genecards.org/cgi-bin/carddisp.pl?gene=YKT6	ENSMUSG00000002741	http://sep2019.archive.ensembl.org/Mus_musculus/Gene/Summary?db=core;g=ENSMUSG00000002741
C5	DENND1C	0.387896	0.387896	1	0.550917	0.185278	0.394	0.19	33	21	http://www.genecards.org/cgi-bin/carddisp.pl?gene=DENND1C	ENSMUSG00000002668	http://sep2019.archive.ensembl.org/Mus_musculus/Gene/Summary?db=core;g=ENSMUSG00000002668
C5	NISCH	-0.38731	0.38731	1	1.0455	1.67542	0.788	0.857	33	21	http://www.genecards.org/cgi-bin/carddisp.pl?gene=NISCH	ENSMUSG00000021910	http://sep2019.archive.ensembl.org/Mus_musculus/Gene/Summary?db=core;g=ENSMUSG00000021910
C5	MEPCE	-0.387285	0.387285	1	0.267449	0.657734	0.182	0.476	33	21	http://www.genecards.org/cgi-bin/carddisp.pl?gene=MEPCE	ENSMUSG00000029726	http://sep2019.archive.ensembl.org/Mus_musculus/Gene/Summary?db=core;g=ENSMUSG00000029726
C5	MTMR11	-0.387104	0.387104	1	0.0560001	0.381001	0.091	0.286	33	21	http://www.genecards.org/cgi-bin/carddisp.pl?gene=MTMR11	ENSMUSG00000045934	http://sep2019.archive.ensembl.org/Mus_musculus/Gene/Summary?db=core;g=ENSMUSG00000045934
C5	B3GAT3	0.387086	0.387086	1	0.81477	0.387705	0.636	0.333	33	21	http://www.genecards.org/cgi-bin/carddisp.pl?gene=B3GAT3	ENSMUSG00000071649	http://sep2019.archive.ensembl.org/Mus_musculus/Gene/Summary?db=core;g=ENSMUSG00000071649
C5	CZIB	0.386928	0.386928	1	0.44318	0.103681	0.424	0.095	33	21	http://www.genecards.org/cgi-bin/carddisp.pl?gene=CZIB	ENSMUSG00000028608	http://sep2019.archive.ensembl.org/Mus_musculus/Gene/Summary?db=core;g=ENSMUSG00000028608
C5	SNX20	0.386678	0.386678	1	0.998138	0.528353	0.727	0.238	33	21	http://www.genecards.org/cgi-bin/carddisp.pl?gene=SNX20	ENSMUSG00000031662	http://sep2019.archive.ensembl.org/Mus_musculus/Gene/Summary?db=core;g=ENSMUSG00000031662
C5	RALGAPA1	-0.386536	0.386536	1	0.725276	1.25537	0.424	0.571	33	21	http://www.genecards.org/cgi-bin/carddisp.pl?gene=RALGAPA1	ENSMUSG00000021027	http://sep2019.archive.ensembl.org/Mus_musculus/Gene/Summary?db=core;g=ENSMUSG00000021027
C5	OSBP	-0.386347	0.386347	1	0.256047	0.641753	0.273	0.333	33	21	http://www.genecards.org/cgi-bin/carddisp.pl?gene=OSBP	ENSMUSG00000024687	http://sep2019.archive.ensembl.org/Mus_musculus/Gene/Summary?db=core;g=ENSMUSG00000024687
C5	TMEM140	0.386294	0.386294	1	0.650326	0.262652	0.485	0.238	33	21	http://www.genecards.org/cgi-bin/carddisp.pl?gene=TMEM140	ENSMUSG00000057137	http://sep2019.archive.ensembl.org/Mus_musculus/Gene/Summary?db=core;g=ENSMUSG00000057137
C5	PREX1	-0.386125	0.386125	1	0.717736	1.24487	0.394	0.571	33	21	http://www.genecards.org/cgi-bin/carddisp.pl?gene=PREX1	ENSMUSG00000039621	http://sep2019.archive.ensembl.org/Mus_musculus/Gene/Summary?db=core;g=ENSMUSG00000039621
C5	ADGRD1	0.385828	0.385828	1	0.384859	0.0598869	0.182	0.048	33	21	http://www.genecards.org/cgi-bin/carddisp.pl?gene=ADGRD1	ENSMUSG00000044017	http://sep2019.archive.ensembl.org/Mus_musculus/Gene/Summary?db=core;g=ENSMUSG00000044017
C5	PHLDA3	0.385515	0.385515	1	0.345442	0.0299434	0.273	0.048	33	21	http://www.genecards.org/cgi-bin/carddisp.pl?gene=PHLDA3	ENSMUSG00000041801	http://sep2019.archive.ensembl.org/Mus_musculus/Gene/Summary?db=core;g=ENSMUSG00000041801
C5	BANK1	0.385369	0.385369	1	1.37575	0.818834	0.333	0.333	33	21	http://www.genecards.org/cgi-bin/carddisp.pl?gene=BANK1	ENSMUSG00000037922	http://sep2019.archive.ensembl.org/Mus_musculus/Gene/Summary?db=core;g=ENSMUSG00000037922
C5	ZMAT5	0.385326	0.385326	1	0.651999	0.264781	0.515	0.286	33	21	http://www.genecards.org/cgi-bin/carddisp.pl?gene=ZMAT5	ENSMUSG00000009076	http://sep2019.archive.ensembl.org/Mus_musculus/Gene/Summary?db=core;g=ENSMUSG00000009076
C5	NPR1	-0.385314	0.385314	1	0.290468	0.685536	0.333	0.429	33	21	http://www.genecards.org/cgi-bin/carddisp.pl?gene=NPR1	ENSMUSG00000027931	http://sep2019.archive.ensembl.org/Mus_musculus/Gene/Summary?db=core;g=ENSMUSG00000027931
C5	MAP2K5	-0.385185	0.385185	1	0.551867	1.02678	0.455	0.524	33	21	http://www.genecards.org/cgi-bin/carddisp.pl?gene=MAP2K5	ENSMUSG00000058444	http://sep2019.archive.ensembl.org/Mus_musculus/Gene/Summary?db=core;g=ENSMUSG00000058444
C5	STOM	-0.385183	0.385183	1	0.0971139	0.432859	0.152	0.238	33	21	http://www.genecards.org/cgi-bin/carddisp.pl?gene=STOM	ENSMUSG00000026880	http://sep2019.archive.ensembl.org/Mus_musculus/Gene/Summary?db=core;g=ENSMUSG00000026880
C5	FAM91A1	-0.385163	0.385163	1	0.402457	0.831619	0.273	0.476	33	21	http://www.genecards.org/cgi-bin/carddisp.pl?gene=FAM91A1	ENSMUSG00000037119	http://sep2019.archive.ensembl.org/Mus_musculus/Gene/Summary?db=core;g=ENSMUSG00000037119
C5	COMTD1	0.385155	0.385155	1	0.512835	0.158372	0.424	0.143	33	21	http://www.genecards.org/cgi-bin/carddisp.pl?gene=COMTD1	ENSMUSG00000021773	http://sep2019.archive.ensembl.org/Mus_musculus/Gene/Summary?db=core;g=ENSMUSG00000021773
C5	NCOA7	-0.385102	0.385102	1	0.514125	0.977374	0.394	0.476	33	21	http://www.genecards.org/cgi-bin/carddisp.pl?gene=NCOA7	ENSMUSG00000039697	http://sep2019.archive.ensembl.org/Mus_musculus/Gene/Summary?db=core;g=ENSMUSG00000039697
C5	ATAD2B	-0.385041	0.385041	1	0.593423	1.08085	0.394	0.619	33	21	http://www.genecards.org/cgi-bin/carddisp.pl?gene=ATAD2B	ENSMUSG00000052812	http://sep2019.archive.ensembl.org/Mus_musculus/Gene/Summary?db=core;g=ENSMUSG00000052812
C5	MACROD2	0.385002	0.385002	1	0.801976	0.379914	0.182	0.19	33	21	http://www.genecards.org/cgi-bin/carddisp.pl?gene=MACROD2	ENSMUSG00000068205	http://sep2019.archive.ensembl.org/Mus_musculus/Gene/Summary?db=core;g=ENSMUSG00000068205
C5	ICAM1	0.384827	0.384827	1	1.4021	0.839699	0.667	0.381	33	21	http://www.genecards.org/cgi-bin/carddisp.pl?gene=ICAM1	ENSMUSG00000037405	http://sep2019.archive.ensembl.org/Mus_musculus/Gene/Summary?db=core;g=ENSMUSG00000037405
C5	TNIP2	-0.384773	0.384773	1	0.339605	0.749062	0.273	0.476	33	21	http://www.genecards.org/cgi-bin/carddisp.pl?gene=TNIP2	ENSMUSG00000059866	http://sep2019.archive.ensembl.org/Mus_musculus/Gene/Summary?db=core;g=ENSMUSG00000059866
C5	NDUFB6	0.384685	0.384685	1	1.04503	0.56638	0.667	0.429	33	21	http://www.genecards.org/cgi-bin/carddisp.pl?gene=NDUFB6	ENSMUSG00000071014	http://sep2019.archive.ensembl.org/Mus_musculus/Gene/Summary?db=core;g=ENSMUSG00000071014
C5	RPL12	0.384644	0.384644	1	7.46465	5.48365	0.97	0.81	33	21	http://www.genecards.org/cgi-bin/carddisp.pl?gene=RPL12	ENSMUSG00000038900	http://sep2019.archive.ensembl.org/Mus_musculus/Gene/Summary?db=core;g=ENSMUSG00000038900
C5	UBE2D2A	-0.384512	0.384512	1	1.09214	1.73112	0.697	0.857	33	21	http://www.genecards.org/cgi-bin/carddisp.pl?gene=UBE2D2A	ENSMUSG00000091896	http://sep2019.archive.ensembl.org/Mus_musculus/Gene/Summary?db=core;g=ENSMUSG00000091896
C5	RAC1	0.384502	0.384502	1	2.73511	1.86125	0.939	0.714	33	21	http://www.genecards.org/cgi-bin/carddisp.pl?gene=RAC1	ENSMUSG00000001847	http://sep2019.archive.ensembl.org/Mus_musculus/Gene/Summary?db=core;g=ENSMUSG00000001847
C5	AGTPBP1	-0.384469	0.384469	1	0.357526	0.772087	0.303	0.286	33	21	http://www.genecards.org/cgi-bin/carddisp.pl?gene=AGTPBP1	ENSMUSG00000021557	http://sep2019.archive.ensembl.org/Mus_musculus/Gene/Summary?db=core;g=ENSMUSG00000021557
C5	RTF1	-0.384353	0.384353	1	0.667239	1.1762	0.394	0.667	33	21	http://www.genecards.org/cgi-bin/carddisp.pl?gene=RTF1	ENSMUSG00000027304	http://sep2019.archive.ensembl.org/Mus_musculus/Gene/Summary?db=core;g=ENSMUSG00000027304
C5	PAFAH1B1	-0.384347	0.384347	1	1.24383	1.9288	0.545	0.714	33	21	http://www.genecards.org/cgi-bin/carddisp.pl?gene=PAFAH1B1	ENSMUSG00000020745	http://sep2019.archive.ensembl.org/Mus_musculus/Gene/Summary?db=core;g=ENSMUSG00000020745
C5	SMC5	-0.384281	0.384281	1	0.291395	0.685541	0.273	0.286	33	21	http://www.genecards.org/cgi-bin/carddisp.pl?gene=SMC5	ENSMUSG00000024943	http://sep2019.archive.ensembl.org/Mus_musculus/Gene/Summary?db=core;g=ENSMUSG00000024943
C5	IL1RAP	0.384231	0.384231	1	0.443449	0.105953	0.182	0.095	33	21	http://www.genecards.org/cgi-bin/carddisp.pl?gene=IL1RAP	ENSMUSG00000022514	http://sep2019.archive.ensembl.org/Mus_musculus/Gene/Summary?db=core;g=ENSMUSG00000022514
C5	ERN1	-0.383973	0.383973	1	0.787349	1.33237	0.394	0.714	33	21	http://www.genecards.org/cgi-bin/carddisp.pl?gene=ERN1	ENSMUSG00000020715	http://sep2019.archive.ensembl.org/Mus_musculus/Gene/Summary?db=core;g=ENSMUSG00000020715
C5	SMG1	-0.383921	0.383921	1	0.964288	1.56317	0.455	0.667	33	21	http://www.genecards.org/cgi-bin/carddisp.pl?gene=SMG1	ENSMUSG00000030655	http://sep2019.archive.ensembl.org/Mus_musculus/Gene/Summary?db=core;g=ENSMUSG00000030655
C5	YIPF1	0.383623	0.383623	1	0.95668	0.499815	0.667	0.333	33	21	http://www.genecards.org/cgi-bin/carddisp.pl?gene=YIPF1	ENSMUSG00000057375	http://sep2019.archive.ensembl.org/Mus_musculus/Gene/Summary?db=core;g=ENSMUSG00000057375
C5	PSMC3	0.383407	0.383407	1	1.27756	0.746034	0.758	0.381	33	21	http://www.genecards.org/cgi-bin/carddisp.pl?gene=PSMC3	ENSMUSG00000002102	http://sep2019.archive.ensembl.org/Mus_musculus/Gene/Summary?db=core;g=ENSMUSG00000002102
C5	PCMT1	-0.383274	0.383274	1	0.669134	1.17705	0.485	0.667	33	21	http://www.genecards.org/cgi-bin/carddisp.pl?gene=PCMT1	ENSMUSG00000019795	http://sep2019.archive.ensembl.org/Mus_musculus/Gene/Summary?db=core;g=ENSMUSG00000019795
C5	CLINT1	-0.383101	0.383101	1	1.23131	1.90995	0.636	0.762	33	21	http://www.genecards.org/cgi-bin/carddisp.pl?gene=CLINT1	ENSMUSG00000006169	http://sep2019.archive.ensembl.org/Mus_musculus/Gene/Summary?db=core;g=ENSMUSG00000006169
C5	CASP4	-0.382992	0.382992	1	0.452943	0.8947	0.273	0.429	33	21	http://www.genecards.org/cgi-bin/carddisp.pl?gene=CASP4	ENSMUSG00000033538	http://sep2019.archive.ensembl.org/Mus_musculus/Gene/Summary?db=core;g=ENSMUSG00000033538
C5	TMEM51	-0.382865	0.382865	1	0.122967	0.46427	0.152	0.333	33	21	http://www.genecards.org/cgi-bin/carddisp.pl?gene=TMEM51	ENSMUSG00000040616	http://sep2019.archive.ensembl.org/Mus_musculus/Gene/Summary?db=core;g=ENSMUSG00000040616
C5	EPB41L3	-0.382824	0.382824	1	0.0518263	0.371468	0.061	0.19	33	21	http://www.genecards.org/cgi-bin/carddisp.pl?gene=EPB41L3	ENSMUSG00000024044	http://sep2019.archive.ensembl.org/Mus_musculus/Gene/Summary?db=core;g=ENSMUSG00000024044
C5	ARID4B	-0.382791	0.382791	1	1.16306	1.82034	0.667	0.857	33	21	http://www.genecards.org/cgi-bin/carddisp.pl?gene=ARID4B	ENSMUSG00000039219	http://sep2019.archive.ensembl.org/Mus_musculus/Gene/Summary?db=core;g=ENSMUSG00000039219
C5	SENP2	-0.382752	0.382752	1	0.294674	0.68803	0.273	0.571	33	21	http://www.genecards.org/cgi-bin/carddisp.pl?gene=SENP2	ENSMUSG00000022855	http://sep2019.archive.ensembl.org/Mus_musculus/Gene/Summary?db=core;g=ENSMUSG00000022855
C5	BCKDK	0.382659	0.382659	1	0.46079	0.120459	0.364	0.095	33	21	http://www.genecards.org/cgi-bin/carddisp.pl?gene=BCKDK	ENSMUSG00000030802	http://sep2019.archive.ensembl.org/Mus_musculus/Gene/Summary?db=core;g=ENSMUSG00000030802
C5	KMT2D	-0.382597	0.382597	1	0.243875	0.621623	0.273	0.476	33	21	http://www.genecards.org/cgi-bin/carddisp.pl?gene=KMT2D	ENSMUSG00000048154	http://sep2019.archive.ensembl.org/Mus_musculus/Gene/Summary?db=core;g=ENSMUSG00000048154
C5	IDNK	0.382321	0.382321	1	0.500099	0.150879	0.394	0.143	33	21	http://www.genecards.org/cgi-bin/carddisp.pl?gene=IDNK	ENSMUSG00000050002	http://sep2019.archive.ensembl.org/Mus_musculus/Gene/Summary?db=core;g=ENSMUSG00000050002
C5	RAB21	-0.38216	0.38216	1	0.89321	1.4674	0.576	0.667	33	21	http://www.genecards.org/cgi-bin/carddisp.pl?gene=RAB21	ENSMUSG00000020132	http://sep2019.archive.ensembl.org/Mus_musculus/Gene/Summary?db=core;g=ENSMUSG00000020132
C5	PINK1	0.381849	0.381849	1	0.425078	0.0936811	0.364	0.143	33	21	http://www.genecards.org/cgi-bin/carddisp.pl?gene=PINK1	ENSMUSG00000028756	http://sep2019.archive.ensembl.org/Mus_musculus/Gene/Summary?db=core;g=ENSMUSG00000028756
C5	TRA2A	-0.381793	0.381793	1	0.875654	1.4439	0.485	0.619	33	21	http://www.genecards.org/cgi-bin/carddisp.pl?gene=TRA2A	ENSMUSG00000029817	http://sep2019.archive.ensembl.org/Mus_musculus/Gene/Summary?db=core;g=ENSMUSG00000029817
C5	DCN	0.381486	0.381486	1	43.8025	33.3925	1	0.905	33	21	http://www.genecards.org/cgi-bin/carddisp.pl?gene=DCN	ENSMUSG00000019929	http://sep2019.archive.ensembl.org/Mus_musculus/Gene/Summary?db=core;g=ENSMUSG00000019929
C5	LTC4S	0.381295	0.381295	1	0.911361	0.467444	0.455	0.143	33	21	http://www.genecards.org/cgi-bin/carddisp.pl?gene=LTC4S	ENSMUSG00000020377	http://sep2019.archive.ensembl.org/Mus_musculus/Gene/Summary?db=core;g=ENSMUSG00000020377
C5	GOT1	-0.381153	0.381153	1	0.218232	0.586604	0.242	0.333	33	21	http://www.genecards.org/cgi-bin/carddisp.pl?gene=GOT1	ENSMUSG00000025190	http://sep2019.archive.ensembl.org/Mus_musculus/Gene/Summary?db=core;g=ENSMUSG00000025190
C5	CRK	-0.381084	0.381084	1	0.590193	1.07094	0.515	0.619	33	21	http://www.genecards.org/cgi-bin/carddisp.pl?gene=CRK	ENSMUSG00000017776	http://sep2019.archive.ensembl.org/Mus_musculus/Gene/Summary?db=core;g=ENSMUSG00000017776
C5	HERPUD1	0.381021	0.381021	1	1.18957	0.68136	0.758	0.476	33	21	http://www.genecards.org/cgi-bin/carddisp.pl?gene=HERPUD1	ENSMUSG00000031770	http://sep2019.archive.ensembl.org/Mus_musculus/Gene/Summary?db=core;g=ENSMUSG00000031770
C5	LDB2	0.380872	0.380872	1	0.42911	0.0975186	0.212	0.095	33	21	http://www.genecards.org/cgi-bin/carddisp.pl?gene=LDB2	ENSMUSG00000039706	http://sep2019.archive.ensembl.org/Mus_musculus/Gene/Summary?db=core;g=ENSMUSG00000039706
C5	DTX2	0.380848	0.380848	1	0.344167	0.0323016	0.303	0.048	33	21	http://www.genecards.org/cgi-bin/carddisp.pl?gene=DTX2	ENSMUSG00000004947	http://sep2019.archive.ensembl.org/Mus_musculus/Gene/Summary?db=core;g=ENSMUSG00000004947
C5	IIGP1	-0.380824	0.380824	1	0.745513	1.27281	0.364	0.19	33	21	http://www.genecards.org/cgi-bin/carddisp.pl?gene=IIGP1	ENSMUSG00000054072	http://sep2019.archive.ensembl.org/Mus_musculus/Gene/Summary?db=core;g=ENSMUSG00000054072
C5	RAB30	-0.380754	0.380754	1	0.163463	0.514854	0.212	0.333	33	21	http://www.genecards.org/cgi-bin/carddisp.pl?gene=RAB30	ENSMUSG00000030643	http://sep2019.archive.ensembl.org/Mus_musculus/Gene/Summary?db=core;g=ENSMUSG00000030643
C5	UPP2	-0.380516	0.380516	1	0.390289	0.809888	0.242	0.286	33	21	http://www.genecards.org/cgi-bin/carddisp.pl?gene=UPP2	ENSMUSG00000026839	http://sep2019.archive.ensembl.org/Mus_musculus/Gene/Summary?db=core;g=ENSMUSG00000026839
C5	VPS13B	-0.380396	0.380396	1	1.59371	2.37624	0.606	0.952	33	21	http://www.genecards.org/cgi-bin/carddisp.pl?gene=VPS13B	ENSMUSG00000037646	http://sep2019.archive.ensembl.org/Mus_musculus/Gene/Summary?db=core;g=ENSMUSG00000037646
C5	C4B	0.38038	0.38038	1	1.84287	1.18399	0.667	0.476	33	21	http://www.genecards.org/cgi-bin/carddisp.pl?gene=C4B	ENSMUSG00000073418	http://sep2019.archive.ensembl.org/Mus_musculus/Gene/Summary?db=core;g=ENSMUSG00000073418
C5	KANK1	-0.380282	0.380282	1	0.296143	0.687054	0.273	0.429	33	21	http://www.genecards.org/cgi-bin/carddisp.pl?gene=KANK1	ENSMUSG00000032702	http://sep2019.archive.ensembl.org/Mus_musculus/Gene/Summary?db=core;g=ENSMUSG00000032702
C5	TASP1	-0.380236	0.380236	1	0.184083	0.541149	0.212	0.333	33	21	http://www.genecards.org/cgi-bin/carddisp.pl?gene=TASP1	ENSMUSG00000039033	http://sep2019.archive.ensembl.org/Mus_musculus/Gene/Summary?db=core;g=ENSMUSG00000039033
C5	MRI1	0.380139	0.380139	1	0.427333	0.0967107	0.364	0.095	33	21	http://www.genecards.org/cgi-bin/carddisp.pl?gene=MRI1	ENSMUSG00000004996	http://sep2019.archive.ensembl.org/Mus_musculus/Gene/Summary?db=core;g=ENSMUSG00000004996
C5	RAI1	-0.379983	0.379983	1	0.304022	0.696958	0.273	0.381	33	21	http://www.genecards.org/cgi-bin/carddisp.pl?gene=RAI1	ENSMUSG00000062115	http://sep2019.archive.ensembl.org/Mus_musculus/Gene/Summary?db=core;g=ENSMUSG00000062115
C5	YBX1	0.379926	0.379926	1	6.54619	4.79907	1	0.857	33	21	http://www.genecards.org/cgi-bin/carddisp.pl?gene=YBX1	ENSMUSG00000028639	http://sep2019.archive.ensembl.org/Mus_musculus/Gene/Summary?db=core;g=ENSMUSG00000028639
C5	RAPGEF6	-0.379865	0.379865	1	1.4853	2.23392	0.576	0.714	33	21	http://www.genecards.org/cgi-bin/carddisp.pl?gene=RAPGEF6	ENSMUSG00000037533	http://sep2019.archive.ensembl.org/Mus_musculus/Gene/Summary?db=core;g=ENSMUSG00000037533
C5	STOML1	0.379839	0.379839	1	0.301196	0	0.242	0	33	21	http://www.genecards.org/cgi-bin/carddisp.pl?gene=STOML1	ENSMUSG00000032333	http://sep2019.archive.ensembl.org/Mus_musculus/Gene/Summary?db=core;g=ENSMUSG00000032333
C5	MVB12B	-0.379657	0.379657	1	0.468472	0.91053	0.364	0.429	33	21	http://www.genecards.org/cgi-bin/carddisp.pl?gene=MVB12B	ENSMUSG00000038740	http://sep2019.archive.ensembl.org/Mus_musculus/Gene/Summary?db=core;g=ENSMUSG00000038740
C5	EEF2	0.379585	0.379585	1	4.99587	3.60877	0.97	0.81	33	21	http://www.genecards.org/cgi-bin/carddisp.pl?gene=EEF2	ENSMUSG00000034994	http://sep2019.archive.ensembl.org/Mus_musculus/Gene/Summary?db=core;g=ENSMUSG00000034994
C5	PCM1	-0.379496	0.379496	1	0.626568	1.11598	0.455	0.619	33	21	http://www.genecards.org/cgi-bin/carddisp.pl?gene=PCM1	ENSMUSG00000031592	http://sep2019.archive.ensembl.org/Mus_musculus/Gene/Summary?db=core;g=ENSMUSG00000031592
C5	EEF1A1	0.379494	0.379494	1	27.1912	20.6708	1	1	33	21	http://www.genecards.org/cgi-bin/carddisp.pl?gene=EEF1A1	ENSMUSG00000037742	http://sep2019.archive.ensembl.org/Mus_musculus/Gene/Summary?db=core;g=ENSMUSG00000037742
C5	NME7	0.379369	0.379369	1	0.300773	0	0.182	0	33	21	http://www.genecards.org/cgi-bin/carddisp.pl?gene=NME7	ENSMUSG00000026575	http://sep2019.archive.ensembl.org/Mus_musculus/Gene/Summary?db=core;g=ENSMUSG00000026575
C5	CDKAL1	-0.379269	0.379269	1	0.705558	1.21839	0.364	0.429	33	21	http://www.genecards.org/cgi-bin/carddisp.pl?gene=CDKAL1	ENSMUSG00000006191	http://sep2019.archive.ensembl.org/Mus_musculus/Gene/Summary?db=core;g=ENSMUSG00000006191
C5	TBK1	-0.379203	0.379203	1	0.453682	0.890692	0.303	0.429	33	21	http://www.genecards.org/cgi-bin/carddisp.pl?gene=TBK1	ENSMUSG00000020115	http://sep2019.archive.ensembl.org/Mus_musculus/Gene/Summary?db=core;g=ENSMUSG00000020115
C5	CLEC2D	0.379179	0.379179	1	1.36246	0.816436	0.545	0.524	33	21	http://www.genecards.org/cgi-bin/carddisp.pl?gene=CLEC2D	ENSMUSG00000030157	http://sep2019.archive.ensembl.org/Mus_musculus/Gene/Summary?db=core;g=ENSMUSG00000030157
C5	TSC22D3	0.379145	0.379145	1	1.06825	0.590262	0.545	0.476	33	21	http://www.genecards.org/cgi-bin/carddisp.pl?gene=TSC22D3	ENSMUSG00000031431	http://sep2019.archive.ensembl.org/Mus_musculus/Gene/Summary?db=core;g=ENSMUSG00000031431
C5	ABCE1	-0.37876	0.37876	1	0.147466	0.491962	0.212	0.381	33	21	http://www.genecards.org/cgi-bin/carddisp.pl?gene=ABCE1	ENSMUSG00000058355	http://sep2019.archive.ensembl.org/Mus_musculus/Gene/Summary?db=core;g=ENSMUSG00000058355
C5	CDC14B	-0.378702	0.378702	1	0.0813991	0.406004	0.091	0.238	33	21	http://www.genecards.org/cgi-bin/carddisp.pl?gene=CDC14B	ENSMUSG00000033102	http://sep2019.archive.ensembl.org/Mus_musculus/Gene/Summary?db=core;g=ENSMUSG00000033102
C5	PDCL3	0.378613	0.378613	1	0.71128	0.316277	0.667	0.333	33	21	http://www.genecards.org/cgi-bin/carddisp.pl?gene=PDCL3	ENSMUSG00000026078	http://sep2019.archive.ensembl.org/Mus_musculus/Gene/Summary?db=core;g=ENSMUSG00000026078
C5	ZFP397	-0.378558	0.378558	1	0.115152	0.449744	0.091	0.286	33	21	http://www.genecards.org/cgi-bin/carddisp.pl?gene=ZFP397	ENSMUSG00000024276	http://sep2019.archive.ensembl.org/Mus_musculus/Gene/Summary?db=core;g=ENSMUSG00000024276
C5	NAV3	0.378555	0.378555	1	0.732512	0.332662	0.152	0.19	33	21	http://www.genecards.org/cgi-bin/carddisp.pl?gene=NAV3	ENSMUSG00000020181	http://sep2019.archive.ensembl.org/Mus_musculus/Gene/Summary?db=core;g=ENSMUSG00000020181
C5	IRF2BPL	-0.378133	0.378133	1	0.414823	0.838788	0.273	0.429	33	21	http://www.genecards.org/cgi-bin/carddisp.pl?gene=IRF2BPL	ENSMUSG00000034168	http://sep2019.archive.ensembl.org/Mus_musculus/Gene/Summary?db=core;g=ENSMUSG00000034168
C5	H1F0	0.37801	0.37801	1	0.653603	0.272445	0.545	0.19	33	21	http://www.genecards.org/cgi-bin/carddisp.pl?gene=H1F0	ENSMUSG00000096210	http://sep2019.archive.ensembl.org/Mus_musculus/Gene/Summary?db=core;g=ENSMUSG00000096210
C5	GRK6	0.377986	0.377986	1	0.354445	0.0422604	0.333	0.048	33	21	http://www.genecards.org/cgi-bin/carddisp.pl?gene=GRK6	ENSMUSG00000074886	http://sep2019.archive.ensembl.org/Mus_musculus/Gene/Summary?db=core;g=ENSMUSG00000074886
C5	SPATA7	-0.377937	0.377937	1	0	0.299482	0	0.19	33	21	http://www.genecards.org/cgi-bin/carddisp.pl?gene=SPATA7	ENSMUSG00000021007	http://sep2019.archive.ensembl.org/Mus_musculus/Gene/Summary?db=core;g=ENSMUSG00000021007
C5	TCP11L2	-0.377934	0.377934	1	0.250736	0.625306	0.242	0.333	33	21	http://www.genecards.org/cgi-bin/carddisp.pl?gene=TCP11L2	ENSMUSG00000020034	http://sep2019.archive.ensembl.org/Mus_musculus/Gene/Summary?db=core;g=ENSMUSG00000020034
C5	RRBP1	-0.377631	0.377631	1	3.07458	4.29373	0.879	1	33	21	http://www.genecards.org/cgi-bin/carddisp.pl?gene=RRBP1	ENSMUSG00000027422	http://sep2019.archive.ensembl.org/Mus_musculus/Gene/Summary?db=core;g=ENSMUSG00000027422
C5	NCOA3	-0.377435	0.377435	1	1.41154	2.13266	0.758	0.857	33	21	http://www.genecards.org/cgi-bin/carddisp.pl?gene=NCOA3	ENSMUSG00000027678	http://sep2019.archive.ensembl.org/Mus_musculus/Gene/Summary?db=core;g=ENSMUSG00000027678
C5	SVEP1	0.377261	0.377261	1	1.07358	0.596445	0.606	0.333	33	21	http://www.genecards.org/cgi-bin/carddisp.pl?gene=SVEP1	ENSMUSG00000028369	http://sep2019.archive.ensembl.org/Mus_musculus/Gene/Summary?db=core;g=ENSMUSG00000028369
C5	NPEPL1	0.377037	0.377037	1	0.693747	0.304215	0.606	0.286	33	21	http://www.genecards.org/cgi-bin/carddisp.pl?gene=NPEPL1	ENSMUSG00000039263	http://sep2019.archive.ensembl.org/Mus_musculus/Gene/Summary?db=core;g=ENSMUSG00000039263
C5	RNF170	-0.376933	0.376933	1	0.0889536	0.414092	0.091	0.238	33	21	http://www.genecards.org/cgi-bin/carddisp.pl?gene=RNF170	ENSMUSG00000013878	http://sep2019.archive.ensembl.org/Mus_musculus/Gene/Summary?db=core;g=ENSMUSG00000013878
C5	NDUFV1	0.37687	0.37687	1	0.759304	0.354852	0.545	0.286	33	21	http://www.genecards.org/cgi-bin/carddisp.pl?gene=NDUFV1	ENSMUSG00000037916	http://sep2019.archive.ensembl.org/Mus_musculus/Gene/Summary?db=core;g=ENSMUSG00000037916
C5	PGD	0.376844	0.376844	1	0.705017	0.313068	0.515	0.286	33	21	http://www.genecards.org/cgi-bin/carddisp.pl?gene=PGD	ENSMUSG00000028961	http://sep2019.archive.ensembl.org/Mus_musculus/Gene/Summary?db=core;g=ENSMUSG00000028961
C5	ETV6	-0.376825	0.376825	1	2.48726	3.52814	0.848	0.857	33	21	http://www.genecards.org/cgi-bin/carddisp.pl?gene=ETV6	ENSMUSG00000030199	http://sep2019.archive.ensembl.org/Mus_musculus/Gene/Summary?db=core;g=ENSMUSG00000030199
C5	MFHAS1	-0.376587	0.376587	1	0.743427	1.26343	0.364	0.524	33	21	http://www.genecards.org/cgi-bin/carddisp.pl?gene=MFHAS1	ENSMUSG00000070056	http://sep2019.archive.ensembl.org/Mus_musculus/Gene/Summary?db=core;g=ENSMUSG00000070056
C5	MAU2	-0.376545	0.376545	1	0.303535	0.692288	0.303	0.429	33	21	http://www.genecards.org/cgi-bin/carddisp.pl?gene=MAU2	ENSMUSG00000031858	http://sep2019.archive.ensembl.org/Mus_musculus/Gene/Summary?db=core;g=ENSMUSG00000031858
C5	SNX9	-0.376542	0.376542	1	0.913972	1.48477	0.697	0.571	33	21	http://www.genecards.org/cgi-bin/carddisp.pl?gene=SNX9	ENSMUSG00000002365	http://sep2019.archive.ensembl.org/Mus_musculus/Gene/Summary?db=core;g=ENSMUSG00000002365
C5	HACL1	-0.3765	0.3765	1	0	0.298189	0	0.286	33	21	http://www.genecards.org/cgi-bin/carddisp.pl?gene=HACL1	ENSMUSG00000021884	http://sep2019.archive.ensembl.org/Mus_musculus/Gene/Summary?db=core;g=ENSMUSG00000021884
C5	PITPNC1	-0.376461	0.376461	1	2.21491	3.17345	0.636	0.714	33	21	http://www.genecards.org/cgi-bin/carddisp.pl?gene=PITPNC1	ENSMUSG00000040430	http://sep2019.archive.ensembl.org/Mus_musculus/Gene/Summary?db=core;g=ENSMUSG00000040430
C5	FOSL2	-0.376437	0.376437	1	0.801432	1.3385	0.485	0.571	33	21	http://www.genecards.org/cgi-bin/carddisp.pl?gene=FOSL2	ENSMUSG00000029135	http://sep2019.archive.ensembl.org/Mus_musculus/Gene/Summary?db=core;g=ENSMUSG00000029135
C5	SARS	0.376437	0.376437	1	0.638652	0.262316	0.485	0.19	33	21	http://www.genecards.org/cgi-bin/carddisp.pl?gene=SARS	ENSMUSG00000068739	http://sep2019.archive.ensembl.org/Mus_musculus/Gene/Summary?db=core;g=ENSMUSG00000068739
C5	SLC4A4	0.37641	0.37641	1	0.387266	0.0686833	0.333	0.095	33	21	http://www.genecards.org/cgi-bin/carddisp.pl?gene=SLC4A4	ENSMUSG00000060961	http://sep2019.archive.ensembl.org/Mus_musculus/Gene/Summary?db=core;g=ENSMUSG00000060961
C5	TNS3	-0.376359	0.376359	1	1.1729	1.82056	0.636	0.81	33	21	http://www.genecards.org/cgi-bin/carddisp.pl?gene=TNS3	ENSMUSG00000020422	http://sep2019.archive.ensembl.org/Mus_musculus/Gene/Summary?db=core;g=ENSMUSG00000020422
C5	ABI2	-0.376264	0.376264	1	0.274732	0.654573	0.152	0.381	33	21	http://www.genecards.org/cgi-bin/carddisp.pl?gene=ABI2	ENSMUSG00000026782	http://sep2019.archive.ensembl.org/Mus_musculus/Gene/Summary?db=core;g=ENSMUSG00000026782
C5	RAF1	-0.376184	0.376184	1	0.686261	1.1886	0.485	0.476	33	21	http://www.genecards.org/cgi-bin/carddisp.pl?gene=RAF1	ENSMUSG00000000441	http://sep2019.archive.ensembl.org/Mus_musculus/Gene/Summary?db=core;g=ENSMUSG00000000441
C5	HTT	-0.37596	0.37596	1	0.410259	0.830097	0.364	0.429	33	21	http://www.genecards.org/cgi-bin/carddisp.pl?gene=HTT	ENSMUSG00000029104	http://sep2019.archive.ensembl.org/Mus_musculus/Gene/Summary?db=core;g=ENSMUSG00000029104
C5	PAFAH1B2	-0.375911	0.375911	1	0.177156	0.527546	0.212	0.381	33	21	http://www.genecards.org/cgi-bin/carddisp.pl?gene=PAFAH1B2	ENSMUSG00000003131	http://sep2019.archive.ensembl.org/Mus_musculus/Gene/Summary?db=core;g=ENSMUSG00000003131
C5	PACS2	-0.375895	0.375895	1	0.393816	0.808677	0.333	0.524	33	21	http://www.genecards.org/cgi-bin/carddisp.pl?gene=PACS2	ENSMUSG00000021143	http://sep2019.archive.ensembl.org/Mus_musculus/Gene/Summary?db=core;g=ENSMUSG00000021143
C5	SH3GLB2	0.375738	0.375738	1	0.45289	0.119758	0.424	0.095	33	21	http://www.genecards.org/cgi-bin/carddisp.pl?gene=SH3GLB2	ENSMUSG00000026860	http://sep2019.archive.ensembl.org/Mus_musculus/Gene/Summary?db=core;g=ENSMUSG00000026860
C5	NDUFS2	0.375297	0.375297	1	1.24627	0.731758	0.727	0.381	33	21	http://www.genecards.org/cgi-bin/carddisp.pl?gene=NDUFS2	ENSMUSG00000013593	http://sep2019.archive.ensembl.org/Mus_musculus/Gene/Summary?db=core;g=ENSMUSG00000013593
C5	SYS1	0.375194	0.375194	1	1.05234	0.582357	0.667	0.476	33	21	http://www.genecards.org/cgi-bin/carddisp.pl?gene=SYS1	ENSMUSG00000045503	http://sep2019.archive.ensembl.org/Mus_musculus/Gene/Summary?db=core;g=ENSMUSG00000045503
C5	ZFP950	-0.375168	0.375168	1	0.539578	0.996818	0.394	0.524	33	21	http://www.genecards.org/cgi-bin/carddisp.pl?gene=ZFP950	ENSMUSG00000074733	http://sep2019.archive.ensembl.org/Mus_musculus/Gene/Summary?db=core;g=ENSMUSG00000074733
C5	TRIM26	-0.375151	0.375151	1	0.175664	0.524807	0.212	0.238	33	21	http://www.genecards.org/cgi-bin/carddisp.pl?gene=TRIM26	ENSMUSG00000024457	http://sep2019.archive.ensembl.org/Mus_musculus/Gene/Summary?db=core;g=ENSMUSG00000024457
C5	NMT1	-0.375043	0.375043	1	1.06171	1.67378	0.636	0.81	33	21	http://www.genecards.org/cgi-bin/carddisp.pl?gene=NMT1	ENSMUSG00000020936	http://sep2019.archive.ensembl.org/Mus_musculus/Gene/Summary?db=core;g=ENSMUSG00000020936
C5	NT5DC1	-0.374964	0.374964	1	0.18638	0.538506	0.152	0.286	33	21	http://www.genecards.org/cgi-bin/carddisp.pl?gene=NT5DC1	ENSMUSG00000039480	http://sep2019.archive.ensembl.org/Mus_musculus/Gene/Summary?db=core;g=ENSMUSG00000039480
C5	EIF3A	-0.37493	0.37493	1	1.04678	1.65422	0.515	0.571	33	21	http://www.genecards.org/cgi-bin/carddisp.pl?gene=EIF3A	ENSMUSG00000024991	http://sep2019.archive.ensembl.org/Mus_musculus/Gene/Summary?db=core;g=ENSMUSG00000024991
C5	RER1	0.374881	0.374881	1	1.15903	0.664977	0.758	0.429	33	21	http://www.genecards.org/cgi-bin/carddisp.pl?gene=RER1	ENSMUSG00000029048	http://sep2019.archive.ensembl.org/Mus_musculus/Gene/Summary?db=core;g=ENSMUSG00000029048
C5	ZFR	-0.374829	0.374829	1	0.886768	1.44655	0.727	0.714	33	21	http://www.genecards.org/cgi-bin/carddisp.pl?gene=ZFR	ENSMUSG00000022201	http://sep2019.archive.ensembl.org/Mus_musculus/Gene/Summary?db=core;g=ENSMUSG00000022201
C5	GATM	-0.374787	0.374787	1	0.807028	1.34308	0.545	0.476	33	21	http://www.genecards.org/cgi-bin/carddisp.pl?gene=GATM	ENSMUSG00000027199	http://sep2019.archive.ensembl.org/Mus_musculus/Gene/Summary?db=core;g=ENSMUSG00000027199
C5	MTMR12	-0.374778	0.374778	1	0.245963	0.615565	0.182	0.381	33	21	http://www.genecards.org/cgi-bin/carddisp.pl?gene=MTMR12	ENSMUSG00000039458	http://sep2019.archive.ensembl.org/Mus_musculus/Gene/Summary?db=core;g=ENSMUSG00000039458
C5	POFUT1	-0.374764	0.374764	1	0.0607005	0.375334	0.091	0.286	33	21	http://www.genecards.org/cgi-bin/carddisp.pl?gene=POFUT1	ENSMUSG00000046020	http://sep2019.archive.ensembl.org/Mus_musculus/Gene/Summary?db=core;g=ENSMUSG00000046020
C5	CC2D2A	-0.374757	0.374757	1	0.115783	0.446747	0.121	0.238	33	21	http://www.genecards.org/cgi-bin/carddisp.pl?gene=CC2D2A	ENSMUSG00000039765	http://sep2019.archive.ensembl.org/Mus_musculus/Gene/Summary?db=core;g=ENSMUSG00000039765
C5	SAMD8	-0.37463	0.37463	1	0.234416	0.600429	0.212	0.381	33	21	http://www.genecards.org/cgi-bin/carddisp.pl?gene=SAMD8	ENSMUSG00000021770	http://sep2019.archive.ensembl.org/Mus_musculus/Gene/Summary?db=core;g=ENSMUSG00000021770
C5	PRKCD	-0.374568	0.374568	1	0.780484	1.30831	0.576	0.667	33	21	http://www.genecards.org/cgi-bin/carddisp.pl?gene=PRKCD	ENSMUSG00000021948	http://sep2019.archive.ensembl.org/Mus_musculus/Gene/Summary?db=core;g=ENSMUSG00000021948
C5	VPS13C	-0.374444	0.374444	1	0.587132	1.05746	0.394	0.524	33	21	http://www.genecards.org/cgi-bin/carddisp.pl?gene=VPS13C	ENSMUSG00000035284	http://sep2019.archive.ensembl.org/Mus_musculus/Gene/Summary?db=core;g=ENSMUSG00000035284
C5	CLK1	-0.374217	0.374217	1	1.7409	2.55258	0.697	0.857	33	21	http://www.genecards.org/cgi-bin/carddisp.pl?gene=CLK1	ENSMUSG00000026034	http://sep2019.archive.ensembl.org/Mus_musculus/Gene/Summary?db=core;g=ENSMUSG00000026034
C5	SIGLEC1	0.374202	0.374202	1	0.343853	0.0368255	0.273	0.048	33	21	http://www.genecards.org/cgi-bin/carddisp.pl?gene=SIGLEC1	ENSMUSG00000027322	http://sep2019.archive.ensembl.org/Mus_musculus/Gene/Summary?db=core;g=ENSMUSG00000027322
C5	SLC25A33	-0.374112	0.374112	1	0.0332385	0.33912	0.061	0.19	33	21	http://www.genecards.org/cgi-bin/carddisp.pl?gene=SLC25A33	ENSMUSG00000028982	http://sep2019.archive.ensembl.org/Mus_musculus/Gene/Summary?db=core;g=ENSMUSG00000028982
C5	NASP	-0.374009	0.374009	1	0.368482	0.773483	0.242	0.333	33	21	http://www.genecards.org/cgi-bin/carddisp.pl?gene=NASP	ENSMUSG00000028693	http://sep2019.archive.ensembl.org/Mus_musculus/Gene/Summary?db=core;g=ENSMUSG00000028693
C5	CD81	0.373793	0.373793	1	4.93207	3.57808	0.939	0.81	33	21	http://www.genecards.org/cgi-bin/carddisp.pl?gene=CD81	ENSMUSG00000037706	http://sep2019.archive.ensembl.org/Mus_musculus/Gene/Summary?db=core;g=ENSMUSG00000037706
C5	EGFR	0.373754	0.373754	1	1.47734	0.911939	0.758	0.476	33	21	http://www.genecards.org/cgi-bin/carddisp.pl?gene=EGFR	ENSMUSG00000020122	http://sep2019.archive.ensembl.org/Mus_musculus/Gene/Summary?db=core;g=ENSMUSG00000020122
C5	INPP4B	-0.373693	0.373693	1	0.906597	1.47031	0.303	0.381	33	21	http://www.genecards.org/cgi-bin/carddisp.pl?gene=INPP4B	ENSMUSG00000037940	http://sep2019.archive.ensembl.org/Mus_musculus/Gene/Summary?db=core;g=ENSMUSG00000037940
C5	TOB2	-0.373651	0.373651	1	1.28511	1.96065	0.576	0.619	33	21	http://www.genecards.org/cgi-bin/carddisp.pl?gene=TOB2	ENSMUSG00000048546	http://sep2019.archive.ensembl.org/Mus_musculus/Gene/Summary?db=core;g=ENSMUSG00000048546
C5	FAAP20	0.373612	0.373612	1	0.349801	0.0418408	0.333	0.048	33	21	http://www.genecards.org/cgi-bin/carddisp.pl?gene=FAAP20	ENSMUSG00000073684	http://sep2019.archive.ensembl.org/Mus_musculus/Gene/Summary?db=core;g=ENSMUSG00000073684
C5	NPM3	-0.373414	0.373414	1	0.201464	0.556394	0.303	0.429	33	21	http://www.genecards.org/cgi-bin/carddisp.pl?gene=NPM3	ENSMUSG00000056209	http://sep2019.archive.ensembl.org/Mus_musculus/Gene/Summary?db=core;g=ENSMUSG00000056209
C5	CWC25	-0.373334	0.373334	1	0.192366	0.544524	0.212	0.286	33	21	http://www.genecards.org/cgi-bin/carddisp.pl?gene=CWC25	ENSMUSG00000018541	http://sep2019.archive.ensembl.org/Mus_musculus/Gene/Summary?db=core;g=ENSMUSG00000018541
C5	PAIP1	-0.373132	0.373132	1	0.398303	0.811028	0.364	0.429	33	21	http://www.genecards.org/cgi-bin/carddisp.pl?gene=PAIP1	ENSMUSG00000025451	http://sep2019.archive.ensembl.org/Mus_musculus/Gene/Summary?db=core;g=ENSMUSG00000025451
C5	CSMD1	0.373118	0.373118	1	0.609514	0.242725	0.242	0.19	33	21	http://www.genecards.org/cgi-bin/carddisp.pl?gene=CSMD1	ENSMUSG00000060924	http://sep2019.archive.ensembl.org/Mus_musculus/Gene/Summary?db=core;g=ENSMUSG00000060924
C5	ORMDL3	-0.372997	0.372997	1	0.0697243	0.385336	0.091	0.333	33	21	http://www.genecards.org/cgi-bin/carddisp.pl?gene=ORMDL3	ENSMUSG00000038150	http://sep2019.archive.ensembl.org/Mus_musculus/Gene/Summary?db=core;g=ENSMUSG00000038150
C5	COX7B	0.372839	0.372839	1	1.58433	0.995781	0.727	0.571	33	21	http://www.genecards.org/cgi-bin/carddisp.pl?gene=COX7B	ENSMUSG00000031231	http://sep2019.archive.ensembl.org/Mus_musculus/Gene/Summary?db=core;g=ENSMUSG00000031231
C5	SDCBP	-0.372718	0.372718	1	3.14543	4.36746	0.939	0.857	33	21	http://www.genecards.org/cgi-bin/carddisp.pl?gene=SDCBP	ENSMUSG00000028249	http://sep2019.archive.ensembl.org/Mus_musculus/Gene/Summary?db=core;g=ENSMUSG00000028249
C5	FAM241A	-0.372611	0.372611	1	0.139617	0.475455	0.212	0.286	33	21	http://www.genecards.org/cgi-bin/carddisp.pl?gene=FAM241A	ENSMUSG00000050549	http://sep2019.archive.ensembl.org/Mus_musculus/Gene/Summary?db=core;g=ENSMUSG00000050549
C5	KHDRBS3	-0.372603	0.372603	1	0.14987	0.488721	0.152	0.333	33	21	http://www.genecards.org/cgi-bin/carddisp.pl?gene=KHDRBS3	ENSMUSG00000022332	http://sep2019.archive.ensembl.org/Mus_musculus/Gene/Summary?db=core;g=ENSMUSG00000022332
C5	ECM2	-0.371876	0.371876	1	0.211088	0.567189	0.273	0.381	33	21	http://www.genecards.org/cgi-bin/carddisp.pl?gene=ECM2	ENSMUSG00000043631	http://sep2019.archive.ensembl.org/Mus_musculus/Gene/Summary?db=core;g=ENSMUSG00000043631
C5	CBX3	-0.371703	0.371703	1	0.991128	1.57628	0.636	0.667	33	21	http://www.genecards.org/cgi-bin/carddisp.pl?gene=CBX3	ENSMUSG00000029836	http://sep2019.archive.ensembl.org/Mus_musculus/Gene/Summary?db=core;g=ENSMUSG00000029836
C5	RUBCN	0.371647	0.371647	1	0.439802	0.112822	0.455	0.143	33	21	http://www.genecards.org/cgi-bin/carddisp.pl?gene=RUBCN	ENSMUSG00000035629	http://sep2019.archive.ensembl.org/Mus_musculus/Gene/Summary?db=core;g=ENSMUSG00000035629
C5	TLE1	-0.371634	0.371634	1	0.394605	0.804364	0.212	0.333	33	21	http://www.genecards.org/cgi-bin/carddisp.pl?gene=TLE1	ENSMUSG00000008305	http://sep2019.archive.ensembl.org/Mus_musculus/Gene/Summary?db=core;g=ENSMUSG00000008305
C5	PURG	-0.371624	0.371624	1	0.102537	0.426472	0.121	0.286	33	21	http://www.genecards.org/cgi-bin/carddisp.pl?gene=PURG	ENSMUSG00000049184	http://sep2019.archive.ensembl.org/Mus_musculus/Gene/Summary?db=core;g=ENSMUSG00000049184
C5	SNX8	-0.371618	0.371618	1	0.767959	1.28739	0.455	0.619	33	21	http://www.genecards.org/cgi-bin/carddisp.pl?gene=SNX8	ENSMUSG00000029560	http://sep2019.archive.ensembl.org/Mus_musculus/Gene/Summary?db=core;g=ENSMUSG00000029560
C5	ITGAX	0.371559	0.371559	1	0.672704	0.292911	0.424	0.095	33	21	http://www.genecards.org/cgi-bin/carddisp.pl?gene=ITGAX	ENSMUSG00000030789	http://sep2019.archive.ensembl.org/Mus_musculus/Gene/Summary?db=core;g=ENSMUSG00000030789
C5	SETX	-0.371528	0.371528	1	0.262263	0.633017	0.273	0.333	33	21	http://www.genecards.org/cgi-bin/carddisp.pl?gene=SETX	ENSMUSG00000043535	http://sep2019.archive.ensembl.org/Mus_musculus/Gene/Summary?db=core;g=ENSMUSG00000043535
C5	RBP4	-0.371077	0.371077	1	1.82864	2.65834	0.545	0.429	33	21	http://www.genecards.org/cgi-bin/carddisp.pl?gene=RBP4	ENSMUSG00000024990	http://sep2019.archive.ensembl.org/Mus_musculus/Gene/Summary?db=core;g=ENSMUSG00000024990
C5	LOX	-0.370956	0.370956	1	0.268717	0.640717	0.242	0.333	33	21	http://www.genecards.org/cgi-bin/carddisp.pl?gene=LOX	ENSMUSG00000024529	http://sep2019.archive.ensembl.org/Mus_musculus/Gene/Summary?db=core;g=ENSMUSG00000024529
C5	TPP2	-0.370788	0.370788	1	0.726893	1.23297	0.545	0.619	33	21	http://www.genecards.org/cgi-bin/carddisp.pl?gene=TPP2	ENSMUSG00000041763	http://sep2019.archive.ensembl.org/Mus_musculus/Gene/Summary?db=core;g=ENSMUSG00000041763
C5	TSC1	0.370735	0.370735	1	0.379532	0.0669139	0.303	0.095	33	21	http://www.genecards.org/cgi-bin/carddisp.pl?gene=TSC1	ENSMUSG00000026812	http://sep2019.archive.ensembl.org/Mus_musculus/Gene/Summary?db=core;g=ENSMUSG00000026812
C5	MRPS28	-0.37067	0.37067	1	0.519208	0.964264	0.485	0.571	33	21	http://www.genecards.org/cgi-bin/carddisp.pl?gene=MRPS28	ENSMUSG00000040269	http://sep2019.archive.ensembl.org/Mus_musculus/Gene/Summary?db=core;g=ENSMUSG00000040269
C5	RAB31	-0.370577	0.370577	1	1.0011	1.58716	0.424	0.714	33	21	http://www.genecards.org/cgi-bin/carddisp.pl?gene=RAB31	ENSMUSG00000056515	http://sep2019.archive.ensembl.org/Mus_musculus/Gene/Summary?db=core;g=ENSMUSG00000056515
C5	MYL12B	0.370565	0.370565	1	3.15453	2.21344	1	0.762	33	21	http://www.genecards.org/cgi-bin/carddisp.pl?gene=MYL12B	ENSMUSG00000034868	http://sep2019.archive.ensembl.org/Mus_musculus/Gene/Summary?db=core;g=ENSMUSG00000034868
C5	SYNJ2BP	-0.370515	0.370515	1	0.259081	0.627758	0.242	0.381	33	21	http://www.genecards.org/cgi-bin/carddisp.pl?gene=SYNJ2BP	ENSMUSG00000090935	http://sep2019.archive.ensembl.org/Mus_musculus/Gene/Summary?db=core;g=ENSMUSG00000090935
C5	HNRNPF	-0.370425	0.370425	1	1.51859	2.25587	0.818	0.81	33	21	http://www.genecards.org/cgi-bin/carddisp.pl?gene=HNRNPF	ENSMUSG00000042079	http://sep2019.archive.ensembl.org/Mus_musculus/Gene/Summary?db=core;g=ENSMUSG00000042079
C5	COX7A2	0.370229	0.370229	1	3.10362	2.17481	0.879	0.714	33	21	http://www.genecards.org/cgi-bin/carddisp.pl?gene=COX7A2	ENSMUSG00000032330	http://sep2019.archive.ensembl.org/Mus_musculus/Gene/Summary?db=core;g=ENSMUSG00000032330
C5	PCNT	-0.370036	0.370036	1	0.0357791	0.338626	0.061	0.238	33	21	http://www.genecards.org/cgi-bin/carddisp.pl?gene=PCNT	ENSMUSG00000001151	http://sep2019.archive.ensembl.org/Mus_musculus/Gene/Summary?db=core;g=ENSMUSG00000001151
C5	MICU2	-0.370017	0.370017	1	0.234481	0.595404	0.212	0.238	33	21	http://www.genecards.org/cgi-bin/carddisp.pl?gene=MICU2	ENSMUSG00000021973	http://sep2019.archive.ensembl.org/Mus_musculus/Gene/Summary?db=core;g=ENSMUSG00000021973
C5	TBL1XR1	-0.369692	0.369692	1	0.722017	1.22498	0.515	0.619	33	21	http://www.genecards.org/cgi-bin/carddisp.pl?gene=TBL1XR1	ENSMUSG00000027630	http://sep2019.archive.ensembl.org/Mus_musculus/Gene/Summary?db=core;g=ENSMUSG00000027630
C5	TAP1	0.369558	0.369558	1	0.348409	0.0436952	0.333	0.048	33	21	http://www.genecards.org/cgi-bin/carddisp.pl?gene=TAP1	ENSMUSG00000037321	http://sep2019.archive.ensembl.org/Mus_musculus/Gene/Summary?db=core;g=ENSMUSG00000037321
C5	VPS36	-0.369515	0.369515	1	0.368998	0.768634	0.273	0.524	33	21	http://www.genecards.org/cgi-bin/carddisp.pl?gene=VPS36	ENSMUSG00000031479	http://sep2019.archive.ensembl.org/Mus_musculus/Gene/Summary?db=core;g=ENSMUSG00000031479
C5	MAGT1	0.36951	0.36951	1	0.522515	0.178496	0.455	0.143	33	21	http://www.genecards.org/cgi-bin/carddisp.pl?gene=MAGT1	ENSMUSG00000031232	http://sep2019.archive.ensembl.org/Mus_musculus/Gene/Summary?db=core;g=ENSMUSG00000031232
C5	PDE5A	-0.369455	0.369455	1	0.562274	1.01825	0.424	0.524	33	21	http://www.genecards.org/cgi-bin/carddisp.pl?gene=PDE5A	ENSMUSG00000053965	http://sep2019.archive.ensembl.org/Mus_musculus/Gene/Summary?db=core;g=ENSMUSG00000053965
C5	BLMH	-0.369422	0.369422	1	0.341773	0.73335	0.364	0.429	33	21	http://www.genecards.org/cgi-bin/carddisp.pl?gene=BLMH	ENSMUSG00000020840	http://sep2019.archive.ensembl.org/Mus_musculus/Gene/Summary?db=core;g=ENSMUSG00000020840
C5	SH3BGRL	-0.369209	0.369209	1	2.49455	3.51372	0.879	1	33	21	http://www.genecards.org/cgi-bin/carddisp.pl?gene=SH3BGRL	ENSMUSG00000031246	http://sep2019.archive.ensembl.org/Mus_musculus/Gene/Summary?db=core;g=ENSMUSG00000031246
C5	CBR1	0.369192	0.369192	1	0.51227	0.170823	0.515	0.143	33	21	http://www.genecards.org/cgi-bin/carddisp.pl?gene=CBR1	ENSMUSG00000051483	http://sep2019.archive.ensembl.org/Mus_musculus/Gene/Summary?db=core;g=ENSMUSG00000051483
C5	SPRED1	-0.368968	0.368968	1	1.62102	2.38485	0.576	0.476	33	21	http://www.genecards.org/cgi-bin/carddisp.pl?gene=SPRED1	ENSMUSG00000027351	http://sep2019.archive.ensembl.org/Mus_musculus/Gene/Summary?db=core;g=ENSMUSG00000027351
C5	AP3B1	-0.368939	0.368939	1	1.12508	1.74433	0.515	0.667	33	21	http://www.genecards.org/cgi-bin/carddisp.pl?gene=AP3B1	ENSMUSG00000021686	http://sep2019.archive.ensembl.org/Mus_musculus/Gene/Summary?db=core;g=ENSMUSG00000021686
C5	MRPS6	0.368816	0.368816	1	0.829028	0.416432	0.394	0.286	33	21	http://www.genecards.org/cgi-bin/carddisp.pl?gene=MRPS6	ENSMUSG00000039680	http://sep2019.archive.ensembl.org/Mus_musculus/Gene/Summary?db=core;g=ENSMUSG00000039680
C5	FH1	0.368804	0.368804	1	0.765967	0.367607	0.515	0.238	33	21	http://www.genecards.org/cgi-bin/carddisp.pl?gene=FH1	ENSMUSG00000026526	http://sep2019.archive.ensembl.org/Mus_musculus/Gene/Summary?db=core;g=ENSMUSG00000026526
C5	MTIF3	0.368673	0.368673	1	0.291165	0	0.212	0	33	21	http://www.genecards.org/cgi-bin/carddisp.pl?gene=MTIF3	ENSMUSG00000016510	http://sep2019.archive.ensembl.org/Mus_musculus/Gene/Summary?db=core;g=ENSMUSG00000016510
C5	C2CD3	-0.368622	0.368622	1	0.231868	0.590488	0.152	0.429	33	21	http://www.genecards.org/cgi-bin/carddisp.pl?gene=C2CD3	ENSMUSG00000047248	http://sep2019.archive.ensembl.org/Mus_musculus/Gene/Summary?db=core;g=ENSMUSG00000047248
C5	GM16286	0.368099	0.368099	1	0.798241	0.393282	0.697	0.238	33	21	http://www.genecards.org/cgi-bin/carddisp.pl?gene=GM16286	ENSMUSG00000024571	http://sep2019.archive.ensembl.org/Mus_musculus/Gene/Summary?db=core;g=ENSMUSG00000024571
C5	USP15	-0.367936	0.367936	1	0.559879	1.01303	0.424	0.524	33	21	http://www.genecards.org/cgi-bin/carddisp.pl?gene=USP15	ENSMUSG00000020124	http://sep2019.archive.ensembl.org/Mus_musculus/Gene/Summary?db=core;g=ENSMUSG00000020124
C5	NLK	-0.367913	0.367913	1	0.352588	0.745494	0.152	0.381	33	21	http://www.genecards.org/cgi-bin/carddisp.pl?gene=NLK	ENSMUSG00000017376	http://sep2019.archive.ensembl.org/Mus_musculus/Gene/Summary?db=core;g=ENSMUSG00000017376
C5	S100PBP	-0.367891	0.367891	1	0.176117	0.517738	0.182	0.333	33	21	http://www.genecards.org/cgi-bin/carddisp.pl?gene=S100PBP	ENSMUSG00000040928	http://sep2019.archive.ensembl.org/Mus_musculus/Gene/Summary?db=core;g=ENSMUSG00000040928
C5	TIMM22	-0.367844	0.367844	1	0.236302	0.595353	0.242	0.524	33	21	http://www.genecards.org/cgi-bin/carddisp.pl?gene=TIMM22	ENSMUSG00000020843	http://sep2019.archive.ensembl.org/Mus_musculus/Gene/Summary?db=core;g=ENSMUSG00000020843
C5	MIF	0.367784	0.367784	1	1.51269	0.947261	0.697	0.571	33	21	http://www.genecards.org/cgi-bin/carddisp.pl?gene=MIF	ENSMUSG00000033307	http://sep2019.archive.ensembl.org/Mus_musculus/Gene/Summary?db=core;g=ENSMUSG00000033307
C5	BUD23	0.367587	0.367587	1	0.344176	0.0418408	0.364	0.048	33	21	http://www.genecards.org/cgi-bin/carddisp.pl?gene=BUD23	ENSMUSG00000005378	http://sep2019.archive.ensembl.org/Mus_musculus/Gene/Summary?db=core;g=ENSMUSG00000005378
C5	FMC1	0.367522	0.367522	1	0.406028	0.0898303	0.394	0.048	33	21	http://www.genecards.org/cgi-bin/carddisp.pl?gene=FMC1	ENSMUSG00000019689	http://sep2019.archive.ensembl.org/Mus_musculus/Gene/Summary?db=core;g=ENSMUSG00000019689
C5	RGS2	0.367415	0.367415	1	1.31813	0.796948	0.636	0.286	33	21	http://www.genecards.org/cgi-bin/carddisp.pl?gene=RGS2	ENSMUSG00000026360	http://sep2019.archive.ensembl.org/Mus_musculus/Gene/Summary?db=core;g=ENSMUSG00000026360
C5	TAL1	0.367295	0.367295	1	0.344445	0.0422604	0.242	0.048	33	21	http://www.genecards.org/cgi-bin/carddisp.pl?gene=TAL1	ENSMUSG00000028717	http://sep2019.archive.ensembl.org/Mus_musculus/Gene/Summary?db=core;g=ENSMUSG00000028717
C5	KDELR2	0.367197	0.367197	1	1.06391	0.600125	0.697	0.381	33	21	http://www.genecards.org/cgi-bin/carddisp.pl?gene=KDELR2	ENSMUSG00000079111	http://sep2019.archive.ensembl.org/Mus_musculus/Gene/Summary?db=core;g=ENSMUSG00000079111
C5	MINDY2	-0.36717	0.36717	1	0.686254	1.17496	0.455	0.524	33	21	http://www.genecards.org/cgi-bin/carddisp.pl?gene=MINDY2	ENSMUSG00000042444	http://sep2019.archive.ensembl.org/Mus_musculus/Gene/Summary?db=core;g=ENSMUSG00000042444
C5	PLEKHA3	-0.367152	0.367152	1	0.0952364	0.412641	0.152	0.238	33	21	http://www.genecards.org/cgi-bin/carddisp.pl?gene=PLEKHA3	ENSMUSG00000002733	http://sep2019.archive.ensembl.org/Mus_musculus/Gene/Summary?db=core;g=ENSMUSG00000002733
C5	AFF3	-0.367062	0.367062	1	0.459734	0.882653	0.424	0.429	33	21	http://www.genecards.org/cgi-bin/carddisp.pl?gene=AFF3	ENSMUSG00000037138	http://sep2019.archive.ensembl.org/Mus_musculus/Gene/Summary?db=core;g=ENSMUSG00000037138
C5	RAB7B	-0.366127	0.366127	1	0.432124	0.845848	0.273	0.429	33	21	http://www.genecards.org/cgi-bin/carddisp.pl?gene=RAB7B	ENSMUSG00000052688	http://sep2019.archive.ensembl.org/Mus_musculus/Gene/Summary?db=core;g=ENSMUSG00000052688
C5	CCR2	-0.365893	0.365893	1	0.850482	1.38468	0.182	0.238	33	21	http://www.genecards.org/cgi-bin/carddisp.pl?gene=CCR2	ENSMUSG00000049103	http://sep2019.archive.ensembl.org/Mus_musculus/Gene/Summary?db=core;g=ENSMUSG00000049103
C5	1110051M20RIK	-0.365854	0.365854	1	0.236764	0.593749	0.212	0.381	33	21	http://www.genecards.org/cgi-bin/carddisp.pl?gene=1110051M20RIK	ENSMUSG00000040591	http://sep2019.archive.ensembl.org/Mus_musculus/Gene/Summary?db=core;g=ENSMUSG00000040591
C5	DDX54	0.365719	0.365719	1	0.465402	0.137272	0.455	0.143	33	21	http://www.genecards.org/cgi-bin/carddisp.pl?gene=DDX54	ENSMUSG00000029599	http://sep2019.archive.ensembl.org/Mus_musculus/Gene/Summary?db=core;g=ENSMUSG00000029599
C5	CDC34	0.365656	0.365656	1	0.573425	0.22116	0.515	0.238	33	21	http://www.genecards.org/cgi-bin/carddisp.pl?gene=CDC34	ENSMUSG00000020307	http://sep2019.archive.ensembl.org/Mus_musculus/Gene/Summary?db=core;g=ENSMUSG00000020307
C5	GXYLT2	-0.365245	0.365245	1	1.30474	1.96873	0.606	0.476	33	21	http://www.genecards.org/cgi-bin/carddisp.pl?gene=GXYLT2	ENSMUSG00000030074	http://sep2019.archive.ensembl.org/Mus_musculus/Gene/Summary?db=core;g=ENSMUSG00000030074
C5	ZDHHC20	-0.365173	0.365173	1	0.812009	1.33393	0.545	0.714	33	21	http://www.genecards.org/cgi-bin/carddisp.pl?gene=ZDHHC20	ENSMUSG00000021969	http://sep2019.archive.ensembl.org/Mus_musculus/Gene/Summary?db=core;g=ENSMUSG00000021969
C5	MDN1	-0.365127	0.365127	1	0.153804	0.486093	0.182	0.333	33	21	http://www.genecards.org/cgi-bin/carddisp.pl?gene=MDN1	ENSMUSG00000058006	http://sep2019.archive.ensembl.org/Mus_musculus/Gene/Summary?db=core;g=ENSMUSG00000058006
C5	PMP22	0.365124	0.365124	1	1.92861	1.27378	0.758	0.667	33	21	http://www.genecards.org/cgi-bin/carddisp.pl?gene=PMP22	ENSMUSG00000018217	http://sep2019.archive.ensembl.org/Mus_musculus/Gene/Summary?db=core;g=ENSMUSG00000018217
C5	ZFP292	-0.364788	0.364788	1	0.820667	1.34446	0.455	0.619	33	21	http://www.genecards.org/cgi-bin/carddisp.pl?gene=ZFP292	ENSMUSG00000039967	http://sep2019.archive.ensembl.org/Mus_musculus/Gene/Summary?db=core;g=ENSMUSG00000039967
C5	PCBP1	0.364698	0.364698	1	1.83253	1.19983	0.879	0.524	33	21	http://www.genecards.org/cgi-bin/carddisp.pl?gene=PCBP1	ENSMUSG00000051695	http://sep2019.archive.ensembl.org/Mus_musculus/Gene/Summary?db=core;g=ENSMUSG00000051695
C5	SLC30A5	-0.364582	0.364582	1	0.391668	0.791784	0.333	0.476	33	21	http://www.genecards.org/cgi-bin/carddisp.pl?gene=SLC30A5	ENSMUSG00000021629	http://sep2019.archive.ensembl.org/Mus_musculus/Gene/Summary?db=core;g=ENSMUSG00000021629
C5	GM49797	-0.364522	0.364522	1	0.494758	0.924433	0.364	0.524	33	21	http://www.genecards.org/cgi-bin/carddisp.pl?gene=GM49797	ENSMUSG00000116858	http://sep2019.archive.ensembl.org/Mus_musculus/Gene/Summary?db=core;g=ENSMUSG00000116858
C5	TRAPPC8	-0.364447	0.364447	1	0.347749	0.735077	0.303	0.429	33	21	http://www.genecards.org/cgi-bin/carddisp.pl?gene=TRAPPC8	ENSMUSG00000033382	http://sep2019.archive.ensembl.org/Mus_musculus/Gene/Summary?db=core;g=ENSMUSG00000033382
C5	THRB	-0.364441	0.364441	1	1.06401	1.65717	0.424	0.524	33	21	http://www.genecards.org/cgi-bin/carddisp.pl?gene=THRB	ENSMUSG00000021779	http://sep2019.archive.ensembl.org/Mus_musculus/Gene/Summary?db=core;g=ENSMUSG00000021779
C5	TMEM208	0.364379	0.364379	1	0.865852	0.449399	0.606	0.381	33	21	http://www.genecards.org/cgi-bin/carddisp.pl?gene=TMEM208	ENSMUSG00000014856	http://sep2019.archive.ensembl.org/Mus_musculus/Gene/Summary?db=core;g=ENSMUSG00000014856
C5	LPCAT2	-0.363881	0.363881	1	0.9955	1.56798	0.606	0.667	33	21	http://www.genecards.org/cgi-bin/carddisp.pl?gene=LPCAT2	ENSMUSG00000033192	http://sep2019.archive.ensembl.org/Mus_musculus/Gene/Summary?db=core;g=ENSMUSG00000033192
C5	KHDRBS1	-0.36386	0.36386	1	0.664663	1.1422	0.485	0.667	33	21	http://www.genecards.org/cgi-bin/carddisp.pl?gene=KHDRBS1	ENSMUSG00000028790	http://sep2019.archive.ensembl.org/Mus_musculus/Gene/Summary?db=core;g=ENSMUSG00000028790
C5	TRF	0.363725	0.363725	1	4.17512	3.02187	0.879	0.762	33	21	http://www.genecards.org/cgi-bin/carddisp.pl?gene=TRF	ENSMUSG00000032554	http://sep2019.archive.ensembl.org/Mus_musculus/Gene/Summary?db=core;g=ENSMUSG00000032554
C5	UBE2B	-0.363702	0.363702	1	1.15863	1.77756	0.667	0.81	33	21	http://www.genecards.org/cgi-bin/carddisp.pl?gene=UBE2B	ENSMUSG00000020390	http://sep2019.archive.ensembl.org/Mus_musculus/Gene/Summary?db=core;g=ENSMUSG00000020390
C5	GULP1	-0.36357	0.36357	1	0.824235	1.34707	0.545	0.571	33	21	http://www.genecards.org/cgi-bin/carddisp.pl?gene=GULP1	ENSMUSG00000056870	http://sep2019.archive.ensembl.org/Mus_musculus/Gene/Summary?db=core;g=ENSMUSG00000056870
C5	CSPG4	-0.363516	0.363516	1	0.212009	0.559319	0.212	0.238	33	21	http://www.genecards.org/cgi-bin/carddisp.pl?gene=CSPG4	ENSMUSG00000032911	http://sep2019.archive.ensembl.org/Mus_musculus/Gene/Summary?db=core;g=ENSMUSG00000032911
C5	MARCH2	0.363471	0.363471	1	0.860475	0.446132	0.576	0.333	33	21	http://www.genecards.org/cgi-bin/carddisp.pl?gene=MARCH2	ENSMUSG00000079557	http://sep2019.archive.ensembl.org/Mus_musculus/Gene/Summary?db=core;g=ENSMUSG00000079557
C5	IVNS1ABP	-0.363345	0.363345	1	0.411586	0.815871	0.303	0.429	33	21	http://www.genecards.org/cgi-bin/carddisp.pl?gene=IVNS1ABP	ENSMUSG00000023150	http://sep2019.archive.ensembl.org/Mus_musculus/Gene/Summary?db=core;g=ENSMUSG00000023150
C5	FGL2	-0.363046	0.363046	1	0.625355	1.09043	0.394	0.429	33	21	http://www.genecards.org/cgi-bin/carddisp.pl?gene=FGL2	ENSMUSG00000039899	http://sep2019.archive.ensembl.org/Mus_musculus/Gene/Summary?db=core;g=ENSMUSG00000039899
C5	RANBP3	0.363039	0.363039	1	0.339945	0.0418408	0.303	0.048	33	21	http://www.genecards.org/cgi-bin/carddisp.pl?gene=RANBP3	ENSMUSG00000002372	http://sep2019.archive.ensembl.org/Mus_musculus/Gene/Summary?db=core;g=ENSMUSG00000002372
C5	TBCEL	-0.362928	0.362928	1	0.065873	0.370748	0.061	0.238	33	21	http://www.genecards.org/cgi-bin/carddisp.pl?gene=TBCEL	ENSMUSG00000037287	http://sep2019.archive.ensembl.org/Mus_musculus/Gene/Summary?db=core;g=ENSMUSG00000037287
C5	CNOT4	-0.362842	0.362842	1	1.22149	1.85674	0.485	0.714	33	21	http://www.genecards.org/cgi-bin/carddisp.pl?gene=CNOT4	ENSMUSG00000038784	http://sep2019.archive.ensembl.org/Mus_musculus/Gene/Summary?db=core;g=ENSMUSG00000038784
C5	CDK12	-0.362591	0.362591	1	0.563041	1.00965	0.394	0.524	33	21	http://www.genecards.org/cgi-bin/carddisp.pl?gene=CDK12	ENSMUSG00000003119	http://sep2019.archive.ensembl.org/Mus_musculus/Gene/Summary?db=core;g=ENSMUSG00000003119
C5	VPS45	-0.36234	0.36234	1	0.119411	0.439014	0.182	0.381	33	21	http://www.genecards.org/cgi-bin/carddisp.pl?gene=VPS45	ENSMUSG00000015747	http://sep2019.archive.ensembl.org/Mus_musculus/Gene/Summary?db=core;g=ENSMUSG00000015747
C5	FDXR	0.362028	0.362028	1	0.285231	0	0.273	0	33	21	http://www.genecards.org/cgi-bin/carddisp.pl?gene=FDXR	ENSMUSG00000018861	http://sep2019.archive.ensembl.org/Mus_musculus/Gene/Summary?db=core;g=ENSMUSG00000018861
C5	MLLT3	-0.36198	0.36198	1	0.406641	0.807798	0.242	0.429	33	21	http://www.genecards.org/cgi-bin/carddisp.pl?gene=MLLT3	ENSMUSG00000028496	http://sep2019.archive.ensembl.org/Mus_musculus/Gene/Summary?db=core;g=ENSMUSG00000028496
C5	CLEC4N	-0.361609	0.361609	1	0.589904	1.0428	0.364	0.238	33	21	http://www.genecards.org/cgi-bin/carddisp.pl?gene=CLEC4N	ENSMUSG00000023349	http://sep2019.archive.ensembl.org/Mus_musculus/Gene/Summary?db=core;g=ENSMUSG00000023349
C5	EID1	0.361487	0.361487	1	1.91283	1.26724	0.818	0.619	33	21	http://www.genecards.org/cgi-bin/carddisp.pl?gene=EID1	ENSMUSG00000091337	http://sep2019.archive.ensembl.org/Mus_musculus/Gene/Summary?db=core;g=ENSMUSG00000091337
C5	SEC23A	-0.361448	0.361448	1	0.19474	0.534899	0.182	0.381	33	21	http://www.genecards.org/cgi-bin/carddisp.pl?gene=SEC23A	ENSMUSG00000020986	http://sep2019.archive.ensembl.org/Mus_musculus/Gene/Summary?db=core;g=ENSMUSG00000020986
C5	SSBP4	-0.361421	0.361421	1	0.753245	1.25238	0.515	0.571	33	21	http://www.genecards.org/cgi-bin/carddisp.pl?gene=SSBP4	ENSMUSG00000070003	http://sep2019.archive.ensembl.org/Mus_musculus/Gene/Summary?db=core;g=ENSMUSG00000070003
C5	HACD2	-0.361165	0.361165	1	0.497957	0.92407	0.424	0.524	33	21	http://www.genecards.org/cgi-bin/carddisp.pl?gene=HACD2	ENSMUSG00000035376	http://sep2019.archive.ensembl.org/Mus_musculus/Gene/Summary?db=core;g=ENSMUSG00000035376
C5	DDHD1	-0.361101	0.361101	1	0.335006	0.714689	0.303	0.333	33	21	http://www.genecards.org/cgi-bin/carddisp.pl?gene=DDHD1	ENSMUSG00000037697	http://sep2019.archive.ensembl.org/Mus_musculus/Gene/Summary?db=core;g=ENSMUSG00000037697
C5	MYG1	0.360961	0.360961	1	0.478053	0.150879	0.455	0.143	33	21	http://www.genecards.org/cgi-bin/carddisp.pl?gene=MYG1	ENSMUSG00000001285	http://sep2019.archive.ensembl.org/Mus_musculus/Gene/Summary?db=core;g=ENSMUSG00000001285
C5	EP300	0.360877	0.360877	1	1.62388	1.04319	0.636	0.571	33	21	http://www.genecards.org/cgi-bin/carddisp.pl?gene=EP300	ENSMUSG00000055024	http://sep2019.archive.ensembl.org/Mus_musculus/Gene/Summary?db=core;g=ENSMUSG00000055024
C5	OST4	0.360866	0.360866	1	3.833	2.76344	0.909	0.667	33	21	http://www.genecards.org/cgi-bin/carddisp.pl?gene=OST4	ENSMUSG00000038803	http://sep2019.archive.ensembl.org/Mus_musculus/Gene/Summary?db=core;g=ENSMUSG00000038803
C5	PDXDC1	-0.360846	0.360846	1	0.431836	0.838734	0.394	0.476	33	21	http://www.genecards.org/cgi-bin/carddisp.pl?gene=PDXDC1	ENSMUSG00000022680	http://sep2019.archive.ensembl.org/Mus_musculus/Gene/Summary?db=core;g=ENSMUSG00000022680
C5	EXTL3	-0.360744	0.360744	1	0.279455	0.642933	0.182	0.429	33	21	http://www.genecards.org/cgi-bin/carddisp.pl?gene=EXTL3	ENSMUSG00000021978	http://sep2019.archive.ensembl.org/Mus_musculus/Gene/Summary?db=core;g=ENSMUSG00000021978
C5	PAIP2	-0.360405	0.360405	1	0.793138	1.30201	0.636	0.571	33	21	http://www.genecards.org/cgi-bin/carddisp.pl?gene=PAIP2	ENSMUSG00000037058	http://sep2019.archive.ensembl.org/Mus_musculus/Gene/Summary?db=core;g=ENSMUSG00000037058
C5	DCBLD2	-0.360309	0.360309	1	0.113036	0.428805	0.121	0.19	33	21	http://www.genecards.org/cgi-bin/carddisp.pl?gene=DCBLD2	ENSMUSG00000035107	http://sep2019.archive.ensembl.org/Mus_musculus/Gene/Summary?db=core;g=ENSMUSG00000035107
C5	ZSWIM4	-0.360224	0.360224	1	0.426029	0.830487	0.303	0.381	33	21	http://www.genecards.org/cgi-bin/carddisp.pl?gene=ZSWIM4	ENSMUSG00000035671	http://sep2019.archive.ensembl.org/Mus_musculus/Gene/Summary?db=core;g=ENSMUSG00000035671
C5	THOC7	0.360075	0.360075	1	1.11171	0.645284	0.667	0.476	33	21	http://www.genecards.org/cgi-bin/carddisp.pl?gene=THOC7	ENSMUSG00000053453	http://sep2019.archive.ensembl.org/Mus_musculus/Gene/Summary?db=core;g=ENSMUSG00000053453
C5	GAS5	0.360048	0.360048	1	2.55755	1.77182	0.848	0.762	33	21	http://www.genecards.org/cgi-bin/carddisp.pl?gene=GAS5	ENSMUSG00000053332	http://sep2019.archive.ensembl.org/Mus_musculus/Gene/Summary?db=core;g=ENSMUSG00000053332
C5	PLXNC1	-0.359951	0.359951	1	0.420746	0.823361	0.303	0.571	33	21	http://www.genecards.org/cgi-bin/carddisp.pl?gene=PLXNC1	ENSMUSG00000074785	http://sep2019.archive.ensembl.org/Mus_musculus/Gene/Summary?db=core;g=ENSMUSG00000074785
C5	2200002D01RIK	0.359904	0.359904	1	0.283341	0	0.182	0	33	21	http://www.genecards.org/cgi-bin/carddisp.pl?gene=2200002D01RIK	ENSMUSG00000030587	http://sep2019.archive.ensembl.org/Mus_musculus/Gene/Summary?db=core;g=ENSMUSG00000030587
C5	ZC3H15	-0.359737	0.359737	1	0.481477	0.901019	0.424	0.524	33	21	http://www.genecards.org/cgi-bin/carddisp.pl?gene=ZC3H15	ENSMUSG00000027091	http://sep2019.archive.ensembl.org/Mus_musculus/Gene/Summary?db=core;g=ENSMUSG00000027091
C5	ADNP	-0.3596	0.3596	1	0.42124	0.823551	0.364	0.429	33	21	http://www.genecards.org/cgi-bin/carddisp.pl?gene=ADNP	ENSMUSG00000051149	http://sep2019.archive.ensembl.org/Mus_musculus/Gene/Summary?db=core;g=ENSMUSG00000051149
C5	ATXN7	-0.359517	0.359517	1	0.608331	1.06348	0.424	0.524	33	21	http://www.genecards.org/cgi-bin/carddisp.pl?gene=ATXN7	ENSMUSG00000021738	http://sep2019.archive.ensembl.org/Mus_musculus/Gene/Summary?db=core;g=ENSMUSG00000021738
C5	TAX1BP1	0.359485	0.359485	1	1.73884	1.13477	0.788	0.571	33	21	http://www.genecards.org/cgi-bin/carddisp.pl?gene=TAX1BP1	ENSMUSG00000004535	http://sep2019.archive.ensembl.org/Mus_musculus/Gene/Summary?db=core;g=ENSMUSG00000004535
C5	WEE1	-0.359205	0.359205	1	0.0484963	0.344926	0.061	0.19	33	21	http://www.genecards.org/cgi-bin/carddisp.pl?gene=WEE1	ENSMUSG00000031016	http://sep2019.archive.ensembl.org/Mus_musculus/Gene/Summary?db=core;g=ENSMUSG00000031016
C5	ARL2BP	-0.359184	0.359184	1	0.137385	0.458924	0.152	0.333	33	21	http://www.genecards.org/cgi-bin/carddisp.pl?gene=ARL2BP	ENSMUSG00000031776	http://sep2019.archive.ensembl.org/Mus_musculus/Gene/Summary?db=core;g=ENSMUSG00000031776
C5	DCUN1D3	-0.358986	0.358986	1	0.243046	0.594237	0.182	0.381	33	21	http://www.genecards.org/cgi-bin/carddisp.pl?gene=DCUN1D3	ENSMUSG00000048787	http://sep2019.archive.ensembl.org/Mus_musculus/Gene/Summary?db=core;g=ENSMUSG00000048787
C5	CXCL12	0.358942	0.358942	1	2.50662	1.73424	0.636	0.524	33	21	http://www.genecards.org/cgi-bin/carddisp.pl?gene=CXCL12	ENSMUSG00000061353	http://sep2019.archive.ensembl.org/Mus_musculus/Gene/Summary?db=core;g=ENSMUSG00000061353
C5	EEFSEC	-0.358928	0.358928	1	0.0979344	0.408071	0.121	0.238	33	21	http://www.genecards.org/cgi-bin/carddisp.pl?gene=EEFSEC	ENSMUSG00000033216	http://sep2019.archive.ensembl.org/Mus_musculus/Gene/Summary?db=core;g=ENSMUSG00000033216
C5	GAB1	-0.358646	0.358646	1	0.524045	0.954164	0.242	0.476	33	21	http://www.genecards.org/cgi-bin/carddisp.pl?gene=GAB1	ENSMUSG00000031714	http://sep2019.archive.ensembl.org/Mus_musculus/Gene/Summary?db=core;g=ENSMUSG00000031714
C5	SEC61B	0.358463	0.358463	1	2.69192	1.87968	0.848	0.714	33	21	http://www.genecards.org/cgi-bin/carddisp.pl?gene=SEC61B	ENSMUSG00000053317	http://sep2019.archive.ensembl.org/Mus_musculus/Gene/Summary?db=core;g=ENSMUSG00000053317
C5	CDC73	-0.358399	0.358399	1	0.538543	0.972416	0.394	0.429	33	21	http://www.genecards.org/cgi-bin/carddisp.pl?gene=CDC73	ENSMUSG00000026361	http://sep2019.archive.ensembl.org/Mus_musculus/Gene/Summary?db=core;g=ENSMUSG00000026361
C5	LILRB4A	0.358399	0.358399	1	2.8894	2.03385	0.758	0.905	33	21	http://www.genecards.org/cgi-bin/carddisp.pl?gene=LILRB4A	ENSMUSG00000112148	http://sep2019.archive.ensembl.org/Mus_musculus/Gene/Summary?db=core;g=ENSMUSG00000112148
C5	SLC12A9	-0.358305	0.358305	1	0.0442616	0.338658	0.061	0.238	33	21	http://www.genecards.org/cgi-bin/carddisp.pl?gene=SLC12A9	ENSMUSG00000037344	http://sep2019.archive.ensembl.org/Mus_musculus/Gene/Summary?db=core;g=ENSMUSG00000037344
C5	PABPC1	0.358269	0.358269	1	2.496	1.72723	0.848	0.857	33	21	http://www.genecards.org/cgi-bin/carddisp.pl?gene=PABPC1	ENSMUSG00000022283	http://sep2019.archive.ensembl.org/Mus_musculus/Gene/Summary?db=core;g=ENSMUSG00000022283
C5	MDP1	0.357805	0.357805	1	0.309535	0.0218968	0.364	0.048	33	21	http://www.genecards.org/cgi-bin/carddisp.pl?gene=MDP1	ENSMUSG00000002329	http://sep2019.archive.ensembl.org/Mus_musculus/Gene/Summary?db=core;g=ENSMUSG00000002329
C5	DEPDC5	-0.357751	0.357751	1	0.348418	0.727899	0.303	0.381	33	21	http://www.genecards.org/cgi-bin/carddisp.pl?gene=DEPDC5	ENSMUSG00000037426	http://sep2019.archive.ensembl.org/Mus_musculus/Gene/Summary?db=core;g=ENSMUSG00000037426
C5	RCSD1	0.357524	0.357524	1	0.785699	0.393744	0.394	0.238	33	21	http://www.genecards.org/cgi-bin/carddisp.pl?gene=RCSD1	ENSMUSG00000040723	http://sep2019.archive.ensembl.org/Mus_musculus/Gene/Summary?db=core;g=ENSMUSG00000040723
C5	GM11808	0.357478	0.357478	1	0.922113	0.500263	0.576	0.286	33	21	http://www.genecards.org/cgi-bin/carddisp.pl?gene=GM11808	ENSMUSG00000068240	http://sep2019.archive.ensembl.org/Mus_musculus/Gene/Summary?db=core;g=ENSMUSG00000068240
C5	GABPB1	-0.357175	0.357175	1	0.160523	0.486531	0.152	0.286	33	21	http://www.genecards.org/cgi-bin/carddisp.pl?gene=GABPB1	ENSMUSG00000027361	http://sep2019.archive.ensembl.org/Mus_musculus/Gene/Summary?db=core;g=ENSMUSG00000027361
C5	UQCRH	0.357168	0.357168	1	3.82698	2.7684	0.97	0.667	33	21	http://www.genecards.org/cgi-bin/carddisp.pl?gene=UQCRH	ENSMUSG00000063882	http://sep2019.archive.ensembl.org/Mus_musculus/Gene/Summary?db=core;g=ENSMUSG00000063882
C5	ALG14	-0.357033	0.357033	1	0.224993	0.568958	0.303	0.381	33	21	http://www.genecards.org/cgi-bin/carddisp.pl?gene=ALG14	ENSMUSG00000039887	http://sep2019.archive.ensembl.org/Mus_musculus/Gene/Summary?db=core;g=ENSMUSG00000039887
C5	RAB11FIP1	0.356939	0.356939	1	0.322074	0.0323016	0.182	0.048	33	21	http://www.genecards.org/cgi-bin/carddisp.pl?gene=RAB11FIP1	ENSMUSG00000031488	http://sep2019.archive.ensembl.org/Mus_musculus/Gene/Summary?db=core;g=ENSMUSG00000031488
C5	EPAS1	-0.356725	0.356725	1	0.525932	0.953979	0.394	0.333	33	21	http://www.genecards.org/cgi-bin/carddisp.pl?gene=EPAS1	ENSMUSG00000024140	http://sep2019.archive.ensembl.org/Mus_musculus/Gene/Summary?db=core;g=ENSMUSG00000024140
C5	TARDBP	-0.356559	0.356559	1	0.314316	0.682809	0.333	0.476	33	21	http://www.genecards.org/cgi-bin/carddisp.pl?gene=TARDBP	ENSMUSG00000041459	http://sep2019.archive.ensembl.org/Mus_musculus/Gene/Summary?db=core;g=ENSMUSG00000041459
C5	HTRA2	0.356303	0.356303	1	0.465213	0.144571	0.455	0.19	33	21	http://www.genecards.org/cgi-bin/carddisp.pl?gene=HTRA2	ENSMUSG00000068329	http://sep2019.archive.ensembl.org/Mus_musculus/Gene/Summary?db=core;g=ENSMUSG00000068329
C5	EMC7	0.356302	0.356302	1	1.2177	0.732386	0.727	0.476	33	21	http://www.genecards.org/cgi-bin/carddisp.pl?gene=EMC7	ENSMUSG00000055943	http://sep2019.archive.ensembl.org/Mus_musculus/Gene/Summary?db=core;g=ENSMUSG00000055943
C5	FOS	-0.356188	0.356188	1	15.8025	20.5079	1	0.952	33	21	http://www.genecards.org/cgi-bin/carddisp.pl?gene=FOS	ENSMUSG00000021250	http://sep2019.archive.ensembl.org/Mus_musculus/Gene/Summary?db=core;g=ENSMUSG00000021250
C5	SYNE2	-0.356041	0.356041	1	0.552004	0.986423	0.333	0.524	33	21	http://www.genecards.org/cgi-bin/carddisp.pl?gene=SYNE2	ENSMUSG00000063450	http://sep2019.archive.ensembl.org/Mus_musculus/Gene/Summary?db=core;g=ENSMUSG00000063450
C5	HSD3B7	0.356013	0.356013	1	0.429725	0.117074	0.424	0.095	33	21	http://www.genecards.org/cgi-bin/carddisp.pl?gene=HSD3B7	ENSMUSG00000042289	http://sep2019.archive.ensembl.org/Mus_musculus/Gene/Summary?db=core;g=ENSMUSG00000042289
C5	NUDCD3	-0.355886	0.355886	1	0.634499	1.09179	0.455	0.524	33	21	http://www.genecards.org/cgi-bin/carddisp.pl?gene=NUDCD3	ENSMUSG00000053838	http://sep2019.archive.ensembl.org/Mus_musculus/Gene/Summary?db=core;g=ENSMUSG00000053838
C5	UBE4B	-0.355851	0.355851	1	0.610851	1.06147	0.485	0.524	33	21	http://www.genecards.org/cgi-bin/carddisp.pl?gene=UBE4B	ENSMUSG00000028960	http://sep2019.archive.ensembl.org/Mus_musculus/Gene/Summary?db=core;g=ENSMUSG00000028960
C5	TMEM131	-0.355636	0.355636	1	0.345586	0.721744	0.333	0.381	33	21	http://www.genecards.org/cgi-bin/carddisp.pl?gene=TMEM131	ENSMUSG00000026116	http://sep2019.archive.ensembl.org/Mus_musculus/Gene/Summary?db=core;g=ENSMUSG00000026116
C5	PPHLN1	-0.355612	0.355612	1	0.208216	0.545946	0.212	0.476	33	21	http://www.genecards.org/cgi-bin/carddisp.pl?gene=PPHLN1	ENSMUSG00000036167	http://sep2019.archive.ensembl.org/Mus_musculus/Gene/Summary?db=core;g=ENSMUSG00000036167
C5	CNNM2	-0.355529	0.355529	1	0.269444	0.624196	0.152	0.381	33	21	http://www.genecards.org/cgi-bin/carddisp.pl?gene=CNNM2	ENSMUSG00000064105	http://sep2019.archive.ensembl.org/Mus_musculus/Gene/Summary?db=core;g=ENSMUSG00000064105
C5	LNCPPARA	-0.355423	0.355423	1	0.312448	0.679094	0.273	0.429	33	21	http://www.genecards.org/cgi-bin/carddisp.pl?gene=LNCPPARA	ENSMUSG00000116305	http://sep2019.archive.ensembl.org/Mus_musculus/Gene/Summary?db=core;g=ENSMUSG00000116305
C5	SSR2	0.355329	0.355329	1	1.2935	0.792811	0.667	0.429	33	21	http://www.genecards.org/cgi-bin/carddisp.pl?gene=SSR2	ENSMUSG00000041355	http://sep2019.archive.ensembl.org/Mus_musculus/Gene/Summary?db=core;g=ENSMUSG00000041355
C5	FRMD5	0.355308	0.355308	1	0.335156	0.0436952	0.152	0.048	33	21	http://www.genecards.org/cgi-bin/carddisp.pl?gene=FRMD5	ENSMUSG00000027238	http://sep2019.archive.ensembl.org/Mus_musculus/Gene/Summary?db=core;g=ENSMUSG00000027238
C5	EGFL7	0.355266	0.355266	1	0.307232	0.0218968	0.273	0.048	33	21	http://www.genecards.org/cgi-bin/carddisp.pl?gene=EGFL7	ENSMUSG00000026921	http://sep2019.archive.ensembl.org/Mus_musculus/Gene/Summary?db=core;g=ENSMUSG00000026921
C5	MAMDC2	-0.355154	0.355154	1	0	0.279122	0	0.143	33	21	http://www.genecards.org/cgi-bin/carddisp.pl?gene=MAMDC2	ENSMUSG00000033207	http://sep2019.archive.ensembl.org/Mus_musculus/Gene/Summary?db=core;g=ENSMUSG00000033207
C5	PILRA	0.355154	0.355154	1	0.547639	0.209923	0.424	0.143	33	21	http://www.genecards.org/cgi-bin/carddisp.pl?gene=PILRA	ENSMUSG00000046245	http://sep2019.archive.ensembl.org/Mus_musculus/Gene/Summary?db=core;g=ENSMUSG00000046245
C5	TBC1D32	-0.355095	0.355095	1	0.181703	0.511481	0.152	0.286	33	21	http://www.genecards.org/cgi-bin/carddisp.pl?gene=TBC1D32	ENSMUSG00000038122	http://sep2019.archive.ensembl.org/Mus_musculus/Gene/Summary?db=core;g=ENSMUSG00000038122
C5	PQLC3	0.354858	0.354858	1	0.320169	0.0323016	0.364	0.048	33	21	http://www.genecards.org/cgi-bin/carddisp.pl?gene=PQLC3	ENSMUSG00000045679	http://sep2019.archive.ensembl.org/Mus_musculus/Gene/Summary?db=core;g=ENSMUSG00000045679
C5	RXRA	-0.354846	0.354846	1	0.220572	0.560928	0.242	0.333	33	21	http://www.genecards.org/cgi-bin/carddisp.pl?gene=RXRA	ENSMUSG00000015846	http://sep2019.archive.ensembl.org/Mus_musculus/Gene/Summary?db=core;g=ENSMUSG00000015846
C5	NOP16	0.354798	0.354798	1	0.306809	0.0218968	0.333	0.048	33	21	http://www.genecards.org/cgi-bin/carddisp.pl?gene=NOP16	ENSMUSG00000025869	http://sep2019.archive.ensembl.org/Mus_musculus/Gene/Summary?db=core;g=ENSMUSG00000025869
C5	RPS29	0.354682	0.354682	1	25.9681	20.0902	0.97	1	33	21	http://www.genecards.org/cgi-bin/carddisp.pl?gene=RPS29	ENSMUSG00000034892	http://sep2019.archive.ensembl.org/Mus_musculus/Gene/Summary?db=core;g=ENSMUSG00000034892
C5	NIF3L1	-0.35464	0.35464	1	0.0594178	0.354642	0.091	0.286	33	21	http://www.genecards.org/cgi-bin/carddisp.pl?gene=NIF3L1	ENSMUSG00000026036	http://sep2019.archive.ensembl.org/Mus_musculus/Gene/Summary?db=core;g=ENSMUSG00000026036
C5	FMO3	-0.354639	0.354639	1	0.0835674	0.38552	0.091	0.238	33	21	http://www.genecards.org/cgi-bin/carddisp.pl?gene=FMO3	ENSMUSG00000026691	http://sep2019.archive.ensembl.org/Mus_musculus/Gene/Summary?db=core;g=ENSMUSG00000026691
C5	2810002D19RIK	-0.354457	0.354457	1	0.0174758	0.300847	0.03	0.19	33	21	http://www.genecards.org/cgi-bin/carddisp.pl?gene=2810002D19RIK	ENSMUSG00000045464	http://sep2019.archive.ensembl.org/Mus_musculus/Gene/Summary?db=core;g=ENSMUSG00000045464
C5	TEC	-0.35432	0.35432	1	0.976606	1.52686	0.515	0.571	33	21	http://www.genecards.org/cgi-bin/carddisp.pl?gene=TEC	ENSMUSG00000029217	http://sep2019.archive.ensembl.org/Mus_musculus/Gene/Summary?db=core;g=ENSMUSG00000029217
C5	WDR83OS	0.354017	0.354017	1	1.08117	0.628315	0.576	0.381	33	21	http://www.genecards.org/cgi-bin/carddisp.pl?gene=WDR83OS	ENSMUSG00000059355	http://sep2019.archive.ensembl.org/Mus_musculus/Gene/Summary?db=core;g=ENSMUSG00000059355
C5	DNAJC13	-0.353949	0.353949	1	0.784305	1.28044	0.394	0.619	33	21	http://www.genecards.org/cgi-bin/carddisp.pl?gene=DNAJC13	ENSMUSG00000032560	http://sep2019.archive.ensembl.org/Mus_musculus/Gene/Summary?db=core;g=ENSMUSG00000032560
C5	SLC16A6	-0.353846	0.353846	1	0.439495	0.839621	0.303	0.476	33	21	http://www.genecards.org/cgi-bin/carddisp.pl?gene=SLC16A6	ENSMUSG00000041920	http://sep2019.archive.ensembl.org/Mus_musculus/Gene/Summary?db=core;g=ENSMUSG00000041920
C5	NT5C	0.353809	0.353809	1	0.776295	0.389978	0.515	0.238	33	21	http://www.genecards.org/cgi-bin/carddisp.pl?gene=NT5C	ENSMUSG00000020736	http://sep2019.archive.ensembl.org/Mus_musculus/Gene/Summary?db=core;g=ENSMUSG00000020736
C5	CNOT2	-0.353664	0.353664	1	0.672526	1.13716	0.333	0.619	33	21	http://www.genecards.org/cgi-bin/carddisp.pl?gene=CNOT2	ENSMUSG00000020166	http://sep2019.archive.ensembl.org/Mus_musculus/Gene/Summary?db=core;g=ENSMUSG00000020166
C5	NUBPL	-0.353314	0.353314	1	0.0836533	0.384358	0.121	0.238	33	21	http://www.genecards.org/cgi-bin/carddisp.pl?gene=NUBPL	ENSMUSG00000035142	http://sep2019.archive.ensembl.org/Mus_musculus/Gene/Summary?db=core;g=ENSMUSG00000035142
C5	BCL6	-0.353256	0.353256	1	1.65165	2.38732	0.606	0.857	33	21	http://www.genecards.org/cgi-bin/carddisp.pl?gene=BCL6	ENSMUSG00000022508	http://sep2019.archive.ensembl.org/Mus_musculus/Gene/Summary?db=core;g=ENSMUSG00000022508
C5	ZFP36L2	0.353225	0.353225	1	2.91319	2.06337	0.97	0.857	33	21	http://www.genecards.org/cgi-bin/carddisp.pl?gene=ZFP36L2	ENSMUSG00000045817	http://sep2019.archive.ensembl.org/Mus_musculus/Gene/Summary?db=core;g=ENSMUSG00000045817
C5	SMIM12	0.353223	0.353223	1	0.618369	0.266913	0.576	0.238	33	21	http://www.genecards.org/cgi-bin/carddisp.pl?gene=SMIM12	ENSMUSG00000042380	http://sep2019.archive.ensembl.org/Mus_musculus/Gene/Summary?db=core;g=ENSMUSG00000042380
C5	ST6GALNAC4	0.353175	0.353175	1	0.380223	0.0805207	0.364	0.095	33	21	http://www.genecards.org/cgi-bin/carddisp.pl?gene=ST6GALNAC4	ENSMUSG00000079442	http://sep2019.archive.ensembl.org/Mus_musculus/Gene/Summary?db=core;g=ENSMUSG00000079442
C5	JAK1	-0.353132	0.353132	1	2.15992	3.03627	0.818	0.714	33	21	http://www.genecards.org/cgi-bin/carddisp.pl?gene=JAK1	ENSMUSG00000028530	http://sep2019.archive.ensembl.org/Mus_musculus/Gene/Summary?db=core;g=ENSMUSG00000028530
C5	LSM4	0.353055	0.353055	1	1.11833	0.658496	0.727	0.381	33	21	http://www.genecards.org/cgi-bin/carddisp.pl?gene=LSM4	ENSMUSG00000031848	http://sep2019.archive.ensembl.org/Mus_musculus/Gene/Summary?db=core;g=ENSMUSG00000031848
C5	MN1	-0.352939	0.352939	1	0.0987537	0.403284	0.152	0.19	33	21	http://www.genecards.org/cgi-bin/carddisp.pl?gene=MN1	ENSMUSG00000070576	http://sep2019.archive.ensembl.org/Mus_musculus/Gene/Summary?db=core;g=ENSMUSG00000070576
C5	CAPNS1	0.352897	0.352897	1	2.35465	1.62673	0.848	0.667	33	21	http://www.genecards.org/cgi-bin/carddisp.pl?gene=CAPNS1	ENSMUSG00000001794	http://sep2019.archive.ensembl.org/Mus_musculus/Gene/Summary?db=core;g=ENSMUSG00000001794
C5	RHOT1	-0.352832	0.352832	1	0.346326	0.719346	0.333	0.286	33	21	http://www.genecards.org/cgi-bin/carddisp.pl?gene=RHOT1	ENSMUSG00000017686	http://sep2019.archive.ensembl.org/Mus_musculus/Gene/Summary?db=core;g=ENSMUSG00000017686
C5	TMEM141	0.352831	0.352831	1	0.480356	0.159187	0.424	0.143	33	21	http://www.genecards.org/cgi-bin/carddisp.pl?gene=TMEM141	ENSMUSG00000026939	http://sep2019.archive.ensembl.org/Mus_musculus/Gene/Summary?db=core;g=ENSMUSG00000026939
C5	AW554918	-0.352771	0.352771	1	0.818902	1.32276	0.364	0.619	33	21	http://www.genecards.org/cgi-bin/carddisp.pl?gene=AW554918	ENSMUSG00000033632	http://sep2019.archive.ensembl.org/Mus_musculus/Gene/Summary?db=core;g=ENSMUSG00000033632
C5	DNAJB4	-0.352437	0.352437	1	0.593402	1.03432	0.455	0.286	33	21	http://www.genecards.org/cgi-bin/carddisp.pl?gene=DNAJB4	ENSMUSG00000028035	http://sep2019.archive.ensembl.org/Mus_musculus/Gene/Summary?db=core;g=ENSMUSG00000028035
C5	PECAM1	0.352314	0.352314	1	0.763636	0.381503	0.424	0.286	33	21	http://www.genecards.org/cgi-bin/carddisp.pl?gene=PECAM1	ENSMUSG00000020717	http://sep2019.archive.ensembl.org/Mus_musculus/Gene/Summary?db=core;g=ENSMUSG00000020717
C5	SMARCB1	0.352159	0.352159	1	0.697378	0.329745	0.515	0.19	33	21	http://www.genecards.org/cgi-bin/carddisp.pl?gene=SMARCB1	ENSMUSG00000000902	http://sep2019.archive.ensembl.org/Mus_musculus/Gene/Summary?db=core;g=ENSMUSG00000000902
C5	TPP1	-0.3521	0.3521	1	0.805089	1.30405	0.576	0.524	33	21	http://www.genecards.org/cgi-bin/carddisp.pl?gene=TPP1	ENSMUSG00000030894	http://sep2019.archive.ensembl.org/Mus_musculus/Gene/Summary?db=core;g=ENSMUSG00000030894
C5	PHYH	0.352079	0.352079	1	0.525707	0.195321	0.394	0.143	33	21	http://www.genecards.org/cgi-bin/carddisp.pl?gene=PHYH	ENSMUSG00000026664	http://sep2019.archive.ensembl.org/Mus_musculus/Gene/Summary?db=core;g=ENSMUSG00000026664
C5	PPP1R35	0.351986	0.351986	1	0.342481	0.0518403	0.364	0.095	33	21	http://www.genecards.org/cgi-bin/carddisp.pl?gene=PPP1R35	ENSMUSG00000029725	http://sep2019.archive.ensembl.org/Mus_musculus/Gene/Summary?db=core;g=ENSMUSG00000029725
C5	RXYLT1	-0.351852	0.351852	1	0.240353	0.582936	0.273	0.429	33	21	http://www.genecards.org/cgi-bin/carddisp.pl?gene=RXYLT1	ENSMUSG00000034620	http://sep2019.archive.ensembl.org/Mus_musculus/Gene/Summary?db=core;g=ENSMUSG00000034620
C5	ANXA1	0.35185	0.35185	1	4.08169	2.9819	0.636	0.81	33	21	http://www.genecards.org/cgi-bin/carddisp.pl?gene=ANXA1	ENSMUSG00000024659	http://sep2019.archive.ensembl.org/Mus_musculus/Gene/Summary?db=core;g=ENSMUSG00000024659
C5	FBXL4	-0.351821	0.351821	1	0.0680651	0.363033	0.121	0.286	33	21	http://www.genecards.org/cgi-bin/carddisp.pl?gene=FBXL4	ENSMUSG00000040410	http://sep2019.archive.ensembl.org/Mus_musculus/Gene/Summary?db=core;g=ENSMUSG00000040410
C5	POLR2I	0.351766	0.351766	1	0.852844	0.451934	0.606	0.286	33	21	http://www.genecards.org/cgi-bin/carddisp.pl?gene=POLR2I	ENSMUSG00000019738	http://sep2019.archive.ensembl.org/Mus_musculus/Gene/Summary?db=core;g=ENSMUSG00000019738
C5	SF3B5	0.351675	0.351675	1	1.18502	0.712339	0.727	0.429	33	21	http://www.genecards.org/cgi-bin/carddisp.pl?gene=SF3B5	ENSMUSG00000078348	http://sep2019.archive.ensembl.org/Mus_musculus/Gene/Summary?db=core;g=ENSMUSG00000078348
C5	SUSD3	0.351653	0.351653	1	0.445613	0.132906	0.364	0.143	33	21	http://www.genecards.org/cgi-bin/carddisp.pl?gene=SUSD3	ENSMUSG00000021384	http://sep2019.archive.ensembl.org/Mus_musculus/Gene/Summary?db=core;g=ENSMUSG00000021384
C5	PPP1R11	0.351518	0.351518	1	0.980439	0.552187	0.606	0.381	33	21	http://www.genecards.org/cgi-bin/carddisp.pl?gene=PPP1R11	ENSMUSG00000036398	http://sep2019.archive.ensembl.org/Mus_musculus/Gene/Summary?db=core;g=ENSMUSG00000036398
C5	CAND1	-0.351502	0.351502	1	0.251079	0.596238	0.303	0.333	33	21	http://www.genecards.org/cgi-bin/carddisp.pl?gene=CAND1	ENSMUSG00000020114	http://sep2019.archive.ensembl.org/Mus_musculus/Gene/Summary?db=core;g=ENSMUSG00000020114
C5	APBB1IP	-0.351498	0.351498	1	1.40099	2.06338	0.758	0.667	33	21	http://www.genecards.org/cgi-bin/carddisp.pl?gene=APBB1IP	ENSMUSG00000026786	http://sep2019.archive.ensembl.org/Mus_musculus/Gene/Summary?db=core;g=ENSMUSG00000026786
C5	MRPL54	0.351317	0.351317	1	0.865625	0.462404	0.576	0.238	33	21	http://www.genecards.org/cgi-bin/carddisp.pl?gene=MRPL54	ENSMUSG00000034932	http://sep2019.archive.ensembl.org/Mus_musculus/Gene/Summary?db=core;g=ENSMUSG00000034932
C5	FAM49A	-0.351261	0.351261	1	0.355435	0.729095	0.242	0.333	33	21	http://www.genecards.org/cgi-bin/carddisp.pl?gene=FAM49A	ENSMUSG00000020589	http://sep2019.archive.ensembl.org/Mus_musculus/Gene/Summary?db=core;g=ENSMUSG00000020589
C5	BRAF	-0.351238	0.351238	1	0.904987	1.4301	0.485	0.667	33	21	http://www.genecards.org/cgi-bin/carddisp.pl?gene=BRAF	ENSMUSG00000002413	http://sep2019.archive.ensembl.org/Mus_musculus/Gene/Summary?db=core;g=ENSMUSG00000002413
C5	ZC3HAV1L	-0.351174	0.351174	1	0.0208727	0.302223	0.03	0.19	33	21	http://www.genecards.org/cgi-bin/carddisp.pl?gene=ZC3HAV1L	ENSMUSG00000047749	http://sep2019.archive.ensembl.org/Mus_musculus/Gene/Summary?db=core;g=ENSMUSG00000047749
C5	GCLC	-0.351055	0.351055	1	0.357489	0.731468	0.303	0.476	33	21	http://www.genecards.org/cgi-bin/carddisp.pl?gene=GCLC	ENSMUSG00000032350	http://sep2019.archive.ensembl.org/Mus_musculus/Gene/Summary?db=core;g=ENSMUSG00000032350
C5	CTSL	-0.350947	0.350947	1	6.16716	8.14099	0.939	0.952	33	21	http://www.genecards.org/cgi-bin/carddisp.pl?gene=CTSL	ENSMUSG00000021477	http://sep2019.archive.ensembl.org/Mus_musculus/Gene/Summary?db=core;g=ENSMUSG00000021477
C5	RPP14	-0.350791	0.350791	1	0.148541	0.464689	0.152	0.333	33	21	http://www.genecards.org/cgi-bin/carddisp.pl?gene=RPP14	ENSMUSG00000023156	http://sep2019.archive.ensembl.org/Mus_musculus/Gene/Summary?db=core;g=ENSMUSG00000023156
C5	BICD2	-0.350748	0.350748	1	0.0139376	0.292995	0.03	0.238	33	21	http://www.genecards.org/cgi-bin/carddisp.pl?gene=BICD2	ENSMUSG00000037933	http://sep2019.archive.ensembl.org/Mus_musculus/Gene/Summary?db=core;g=ENSMUSG00000037933
C5	SNX6	0.350494	0.350494	1	1.37256	0.860835	0.758	0.571	33	21	http://www.genecards.org/cgi-bin/carddisp.pl?gene=SNX6	ENSMUSG00000005656	http://sep2019.archive.ensembl.org/Mus_musculus/Gene/Summary?db=core;g=ENSMUSG00000005656
C5	RSPH3B	-0.350332	0.350332	1	0	0.274854	0	0.19	33	21	http://www.genecards.org/cgi-bin/carddisp.pl?gene=RSPH3B	ENSMUSG00000023806	http://sep2019.archive.ensembl.org/Mus_musculus/Gene/Summary?db=core;g=ENSMUSG00000023806
C5	FOXO3	-0.350268	0.350268	1	0.621073	1.06654	0.485	0.429	33	21	http://www.genecards.org/cgi-bin/carddisp.pl?gene=FOXO3	ENSMUSG00000048756	http://sep2019.archive.ensembl.org/Mus_musculus/Gene/Summary?db=core;g=ENSMUSG00000048756
C5	UBXN4	-0.350266	0.350266	1	0.965543	1.50567	0.667	0.714	33	21	http://www.genecards.org/cgi-bin/carddisp.pl?gene=UBXN4	ENSMUSG00000026353	http://sep2019.archive.ensembl.org/Mus_musculus/Gene/Summary?db=core;g=ENSMUSG00000026353
C5	HACD3	-0.350257	0.350257	1	0.276095	0.62675	0.212	0.381	33	21	http://www.genecards.org/cgi-bin/carddisp.pl?gene=HACD3	ENSMUSG00000033629	http://sep2019.archive.ensembl.org/Mus_musculus/Gene/Summary?db=core;g=ENSMUSG00000033629
C5	RORA	-0.350124	0.350124	1	2.26496	3.16175	0.758	0.762	33	21	http://www.genecards.org/cgi-bin/carddisp.pl?gene=RORA	ENSMUSG00000032238	http://sep2019.archive.ensembl.org/Mus_musculus/Gene/Summary?db=core;g=ENSMUSG00000032238
C5	PVR	-0.35008	0.35008	1	0.111436	0.416672	0.152	0.286	33	21	http://www.genecards.org/cgi-bin/carddisp.pl?gene=PVR	ENSMUSG00000040511	http://sep2019.archive.ensembl.org/Mus_musculus/Gene/Summary?db=core;g=ENSMUSG00000040511
C5	CCDC82	-0.350016	0.350016	1	0.412954	0.800916	0.394	0.524	33	21	http://www.genecards.org/cgi-bin/carddisp.pl?gene=CCDC82	ENSMUSG00000079084	http://sep2019.archive.ensembl.org/Mus_musculus/Gene/Summary?db=core;g=ENSMUSG00000079084
C5	RAD23A	0.349937	0.349937	1	0.740247	0.36543	0.606	0.286	33	21	http://www.genecards.org/cgi-bin/carddisp.pl?gene=RAD23A	ENSMUSG00000003813	http://sep2019.archive.ensembl.org/Mus_musculus/Gene/Summary?db=core;g=ENSMUSG00000003813
C5	SPEN	-0.34983	0.34983	1	0.485896	0.893641	0.333	0.476	33	21	http://www.genecards.org/cgi-bin/carddisp.pl?gene=SPEN	ENSMUSG00000040761	http://sep2019.archive.ensembl.org/Mus_musculus/Gene/Summary?db=core;g=ENSMUSG00000040761
C5	BCAS2	0.349678	0.349678	1	0.671391	0.31164	0.576	0.286	33	21	http://www.genecards.org/cgi-bin/carddisp.pl?gene=BCAS2	ENSMUSG00000005687	http://sep2019.archive.ensembl.org/Mus_musculus/Gene/Summary?db=core;g=ENSMUSG00000005687
C5	DNAJC19	0.349333	0.349333	1	1.25172	0.767477	0.758	0.429	33	21	http://www.genecards.org/cgi-bin/carddisp.pl?gene=DNAJC19	ENSMUSG00000027679	http://sep2019.archive.ensembl.org/Mus_musculus/Gene/Summary?db=core;g=ENSMUSG00000027679
C5	TMEM119	0.349066	0.349066	1	0.641211	0.288502	0.424	0.238	33	21	http://www.genecards.org/cgi-bin/carddisp.pl?gene=TMEM119	ENSMUSG00000054675	http://sep2019.archive.ensembl.org/Mus_musculus/Gene/Summary?db=core;g=ENSMUSG00000054675
C5	TSG101	0.349046	0.349046	1	0.682142	0.320655	0.515	0.286	33	21	http://www.genecards.org/cgi-bin/carddisp.pl?gene=TSG101	ENSMUSG00000014402	http://sep2019.archive.ensembl.org/Mus_musculus/Gene/Summary?db=core;g=ENSMUSG00000014402
C5	KLF4	-0.348935	0.348935	1	1.95352	2.76166	0.818	0.762	33	21	http://www.genecards.org/cgi-bin/carddisp.pl?gene=KLF4	ENSMUSG00000003032	http://sep2019.archive.ensembl.org/Mus_musculus/Gene/Summary?db=core;g=ENSMUSG00000003032
C5	RMND5A	-0.348844	0.348844	1	0.466275	0.86736	0.333	0.571	33	21	http://www.genecards.org/cgi-bin/carddisp.pl?gene=RMND5A	ENSMUSG00000002222	http://sep2019.archive.ensembl.org/Mus_musculus/Gene/Summary?db=core;g=ENSMUSG00000002222
C5	SLC7A6	-0.348714	0.348714	1	0.0730758	0.366481	0.091	0.19	33	21	http://www.genecards.org/cgi-bin/carddisp.pl?gene=SLC7A6	ENSMUSG00000031904	http://sep2019.archive.ensembl.org/Mus_musculus/Gene/Summary?db=core;g=ENSMUSG00000031904
C5	6030443J06RIK	-0.348509	0.348509	1	0.017861	0.295986	0.03	0.143	33	21	http://www.genecards.org/cgi-bin/carddisp.pl?gene=6030443J06RIK	ENSMUSG00000097207	http://sep2019.archive.ensembl.org/Mus_musculus/Gene/Summary?db=core;g=ENSMUSG00000097207
C5	MBOAT7	0.348449	0.348449	1	0.595548	0.253188	0.455	0.238	33	21	http://www.genecards.org/cgi-bin/carddisp.pl?gene=MBOAT7	ENSMUSG00000035596	http://sep2019.archive.ensembl.org/Mus_musculus/Gene/Summary?db=core;g=ENSMUSG00000035596
C5	INSR	-0.34843	0.34843	1	0.723849	1.19476	0.424	0.619	33	21	http://www.genecards.org/cgi-bin/carddisp.pl?gene=INSR	ENSMUSG00000005534	http://sep2019.archive.ensembl.org/Mus_musculus/Gene/Summary?db=core;g=ENSMUSG00000005534
C5	CDC27	-0.348391	0.348391	1	0.36692	0.74028	0.333	0.476	33	21	http://www.genecards.org/cgi-bin/carddisp.pl?gene=CDC27	ENSMUSG00000020687	http://sep2019.archive.ensembl.org/Mus_musculus/Gene/Summary?db=core;g=ENSMUSG00000020687
C5	GPRASP1	-0.34828	0.34828	1	0.229429	0.565115	0.212	0.381	33	21	http://www.genecards.org/cgi-bin/carddisp.pl?gene=GPRASP1	ENSMUSG00000043384	http://sep2019.archive.ensembl.org/Mus_musculus/Gene/Summary?db=core;g=ENSMUSG00000043384
C5	PAK2	-0.348268	0.348268	1	1.26475	1.8831	0.636	0.762	33	21	http://www.genecards.org/cgi-bin/carddisp.pl?gene=PAK2	ENSMUSG00000022781	http://sep2019.archive.ensembl.org/Mus_musculus/Gene/Summary?db=core;g=ENSMUSG00000022781
C5	SWI5	0.348141	0.348141	1	2.19003	1.50607	0.818	0.619	33	21	http://www.genecards.org/cgi-bin/carddisp.pl?gene=SWI5	ENSMUSG00000044627	http://sep2019.archive.ensembl.org/Mus_musculus/Gene/Summary?db=core;g=ENSMUSG00000044627
C5	COL6A6	0.34809	0.34809	1	0.537417	0.207831	0.333	0.19	33	21	http://www.genecards.org/cgi-bin/carddisp.pl?gene=COL6A6	ENSMUSG00000043719	http://sep2019.archive.ensembl.org/Mus_musculus/Gene/Summary?db=core;g=ENSMUSG00000043719
C5	ZZEF1	-0.348052	0.348052	1	0.240549	0.579021	0.242	0.476	33	21	http://www.genecards.org/cgi-bin/carddisp.pl?gene=ZZEF1	ENSMUSG00000055670	http://sep2019.archive.ensembl.org/Mus_musculus/Gene/Summary?db=core;g=ENSMUSG00000055670
C5	ASCC3	-0.348046	0.348046	1	0.908413	1.4291	0.515	0.667	33	21	http://www.genecards.org/cgi-bin/carddisp.pl?gene=ASCC3	ENSMUSG00000038774	http://sep2019.archive.ensembl.org/Mus_musculus/Gene/Summary?db=core;g=ENSMUSG00000038774
C5	CASP3	0.348043	0.348043	1	0.341819	0.0541985	0.273	0.095	33	21	http://www.genecards.org/cgi-bin/carddisp.pl?gene=CASP3	ENSMUSG00000031628	http://sep2019.archive.ensembl.org/Mus_musculus/Gene/Summary?db=core;g=ENSMUSG00000031628
C5	FUNDC2	0.348011	0.348011	1	0.959135	0.539227	0.545	0.333	33	21	http://www.genecards.org/cgi-bin/carddisp.pl?gene=FUNDC2	ENSMUSG00000031198	http://sep2019.archive.ensembl.org/Mus_musculus/Gene/Summary?db=core;g=ENSMUSG00000031198
C5	HDGFL2	-0.347878	0.347878	1	0.204014	0.532334	0.273	0.286	33	21	http://www.genecards.org/cgi-bin/carddisp.pl?gene=HDGFL2	ENSMUSG00000002833	http://sep2019.archive.ensembl.org/Mus_musculus/Gene/Summary?db=core;g=ENSMUSG00000002833
C5	LIN54	-0.347863	0.347863	1	0.0411695	0.325069	0.061	0.286	33	21	http://www.genecards.org/cgi-bin/carddisp.pl?gene=LIN54	ENSMUSG00000035310	http://sep2019.archive.ensembl.org/Mus_musculus/Gene/Summary?db=core;g=ENSMUSG00000035310
C5	C9ORF72	-0.347845	0.347845	1	0.219638	0.552182	0.182	0.286	33	21	http://www.genecards.org/cgi-bin/carddisp.pl?gene=C9ORF72	ENSMUSG00000028300	http://sep2019.archive.ensembl.org/Mus_musculus/Gene/Summary?db=core;g=ENSMUSG00000028300
C5	SNX17	0.347819	0.347819	1	1.16512	0.701288	0.697	0.476	33	21	http://www.genecards.org/cgi-bin/carddisp.pl?gene=SNX17	ENSMUSG00000029146	http://sep2019.archive.ensembl.org/Mus_musculus/Gene/Summary?db=core;g=ENSMUSG00000029146
C5	SCAPER	-0.347806	0.347806	1	0.498852	0.907475	0.303	0.381	33	21	http://www.genecards.org/cgi-bin/carddisp.pl?gene=SCAPER	ENSMUSG00000034007	http://sep2019.archive.ensembl.org/Mus_musculus/Gene/Summary?db=core;g=ENSMUSG00000034007
C5	PRUNE2	0.347753	0.347753	1	1.01047	0.579843	0.455	0.381	33	21	http://www.genecards.org/cgi-bin/carddisp.pl?gene=PRUNE2	ENSMUSG00000039126	http://sep2019.archive.ensembl.org/Mus_musculus/Gene/Summary?db=core;g=ENSMUSG00000039126
C5	POLR3K	0.347548	0.347548	1	0.300258	0.0218968	0.273	0.048	33	21	http://www.genecards.org/cgi-bin/carddisp.pl?gene=POLR3K	ENSMUSG00000038628	http://sep2019.archive.ensembl.org/Mus_musculus/Gene/Summary?db=core;g=ENSMUSG00000038628
C5	PAXX	0.347538	0.347538	1	0.390959	0.093188	0.364	0.048	33	21	http://www.genecards.org/cgi-bin/carddisp.pl?gene=PAXX	ENSMUSG00000047617	http://sep2019.archive.ensembl.org/Mus_musculus/Gene/Summary?db=core;g=ENSMUSG00000047617
C5	CARD19	0.347404	0.347404	1	1.46661	0.938749	0.697	0.524	33	21	http://www.genecards.org/cgi-bin/carddisp.pl?gene=CARD19	ENSMUSG00000037960	http://sep2019.archive.ensembl.org/Mus_musculus/Gene/Summary?db=core;g=ENSMUSG00000037960
C5	NR4A2	-0.347306	0.347306	1	0.520509	0.934366	0.333	0.476	33	21	http://www.genecards.org/cgi-bin/carddisp.pl?gene=NR4A2	ENSMUSG00000026826	http://sep2019.archive.ensembl.org/Mus_musculus/Gene/Summary?db=core;g=ENSMUSG00000026826
C5	STMN1	-0.347298	0.347298	1	0.34894	0.71609	0.303	0.143	33	21	http://www.genecards.org/cgi-bin/carddisp.pl?gene=STMN1	ENSMUSG00000028832	http://sep2019.archive.ensembl.org/Mus_musculus/Gene/Summary?db=core;g=ENSMUSG00000028832
C5	FGF2	-0.346699	0.346699	1	0.32267	0.68197	0.152	0.333	33	21	http://www.genecards.org/cgi-bin/carddisp.pl?gene=FGF2	ENSMUSG00000037225	http://sep2019.archive.ensembl.org/Mus_musculus/Gene/Summary?db=core;g=ENSMUSG00000037225
C5	GTF2B	0.346627	0.346627	1	0.649746	0.297394	0.485	0.238	33	21	http://www.genecards.org/cgi-bin/carddisp.pl?gene=GTF2B	ENSMUSG00000028271	http://sep2019.archive.ensembl.org/Mus_musculus/Gene/Summary?db=core;g=ENSMUSG00000028271
C5	NEBL	-0.346602	0.346602	1	0	0.271562	0	0.19	33	21	http://www.genecards.org/cgi-bin/carddisp.pl?gene=NEBL	ENSMUSG00000053702	http://sep2019.archive.ensembl.org/Mus_musculus/Gene/Summary?db=core;g=ENSMUSG00000053702
C5	ARHGAP31	-0.3466	0.3466	1	0.950788	1.48055	0.455	0.476	33	21	http://www.genecards.org/cgi-bin/carddisp.pl?gene=ARHGAP31	ENSMUSG00000022799	http://sep2019.archive.ensembl.org/Mus_musculus/Gene/Summary?db=core;g=ENSMUSG00000022799
C5	IDS	0.346471	0.346471	1	0.420755	0.117432	0.424	0.143	33	21	http://www.genecards.org/cgi-bin/carddisp.pl?gene=IDS	ENSMUSG00000035847	http://sep2019.archive.ensembl.org/Mus_musculus/Gene/Summary?db=core;g=ENSMUSG00000035847
C5	ADH1	0.346352	0.346352	1	0.412542	0.111064	0.394	0.143	33	21	http://www.genecards.org/cgi-bin/carddisp.pl?gene=ADH1	ENSMUSG00000074207	http://sep2019.archive.ensembl.org/Mus_musculus/Gene/Summary?db=core;g=ENSMUSG00000074207
C5	TM9SF3	-0.346226	0.346226	1	0.738171	1.20962	0.515	0.571	33	21	http://www.genecards.org/cgi-bin/carddisp.pl?gene=TM9SF3	ENSMUSG00000025016	http://sep2019.archive.ensembl.org/Mus_musculus/Gene/Summary?db=core;g=ENSMUSG00000025016
C5	GOLGB1	-0.346218	0.346218	1	0.885976	1.3975	0.636	0.714	33	21	http://www.genecards.org/cgi-bin/carddisp.pl?gene=GOLGB1	ENSMUSG00000034243	http://sep2019.archive.ensembl.org/Mus_musculus/Gene/Summary?db=core;g=ENSMUSG00000034243
C5	UCHL5	-0.346161	0.346161	1	0.129715	0.436064	0.152	0.333	33	21	http://www.genecards.org/cgi-bin/carddisp.pl?gene=UCHL5	ENSMUSG00000018189	http://sep2019.archive.ensembl.org/Mus_musculus/Gene/Summary?db=core;g=ENSMUSG00000018189
C5	GM39033	-0.346125	0.346125	1	0	0.271142	0	0.143	33	21	http://www.genecards.org/cgi-bin/carddisp.pl?gene=GM39033	ENSMUSG00000109161	http://sep2019.archive.ensembl.org/Mus_musculus/Gene/Summary?db=core;g=ENSMUSG00000109161
C5	C87436	0.346026	0.346026	1	0.336947	0.0518403	0.364	0.095	33	21	http://www.genecards.org/cgi-bin/carddisp.pl?gene=C87436	ENSMUSG00000046679	http://sep2019.archive.ensembl.org/Mus_musculus/Gene/Summary?db=core;g=ENSMUSG00000046679
C5	BCAS3	-0.346006	0.346006	1	1.23689	1.84317	0.515	0.762	33	21	http://www.genecards.org/cgi-bin/carddisp.pl?gene=BCAS3	ENSMUSG00000059439	http://sep2019.archive.ensembl.org/Mus_musculus/Gene/Summary?db=core;g=ENSMUSG00000059439
C5	GM11944	-0.345748	0.345748	1	0.0505152	0.335004	0.061	0.238	33	21	http://www.genecards.org/cgi-bin/carddisp.pl?gene=GM11944	ENSMUSG00000084941	http://sep2019.archive.ensembl.org/Mus_musculus/Gene/Summary?db=core;g=ENSMUSG00000084941
C5	MRPS26	0.345745	0.345745	1	0.607696	0.265098	0.515	0.143	33	21	http://www.genecards.org/cgi-bin/carddisp.pl?gene=MRPS26	ENSMUSG00000037740	http://sep2019.archive.ensembl.org/Mus_musculus/Gene/Summary?db=core;g=ENSMUSG00000037740
C5	MANBAL	0.345722	0.345722	1	0.710814	0.346264	0.606	0.286	33	21	http://www.genecards.org/cgi-bin/carddisp.pl?gene=MANBAL	ENSMUSG00000063019	http://sep2019.archive.ensembl.org/Mus_musculus/Gene/Summary?db=core;g=ENSMUSG00000063019
C5	GM14326	-0.345658	0.345658	1	0.0129417	0.287176	0.03	0.238	33	21	http://www.genecards.org/cgi-bin/carddisp.pl?gene=GM14326	ENSMUSG00000078862	http://sep2019.archive.ensembl.org/Mus_musculus/Gene/Summary?db=core;g=ENSMUSG00000078862
C5	HSPA14	-0.345614	0.345614	1	0.232311	0.565887	0.242	0.381	33	21	http://www.genecards.org/cgi-bin/carddisp.pl?gene=HSPA14	ENSMUSG00000109865	http://sep2019.archive.ensembl.org/Mus_musculus/Gene/Summary?db=core;g=ENSMUSG00000109865
C5	MADD	0.345613	0.345613	1	0.352215	0.0641573	0.303	0.095	33	21	http://www.genecards.org/cgi-bin/carddisp.pl?gene=MADD	ENSMUSG00000040687	http://sep2019.archive.ensembl.org/Mus_musculus/Gene/Summary?db=core;g=ENSMUSG00000040687
C5	FYTTD1	-0.345483	0.345483	1	0.402421	0.781883	0.303	0.429	33	21	http://www.genecards.org/cgi-bin/carddisp.pl?gene=FYTTD1	ENSMUSG00000022800	http://sep2019.archive.ensembl.org/Mus_musculus/Gene/Summary?db=core;g=ENSMUSG00000022800
C5	PLVAP	0.345444	0.345444	1	0.380726	0.086722	0.394	0.048	33	21	http://www.genecards.org/cgi-bin/carddisp.pl?gene=PLVAP	ENSMUSG00000034845	http://sep2019.archive.ensembl.org/Mus_musculus/Gene/Summary?db=core;g=ENSMUSG00000034845
C5	H3F3B	0.345335	0.345335	1	14.9132	11.5256	1	1	33	21	http://www.genecards.org/cgi-bin/carddisp.pl?gene=H3F3B	ENSMUSG00000016559	http://sep2019.archive.ensembl.org/Mus_musculus/Gene/Summary?db=core;g=ENSMUSG00000016559
C5	DCAF8	-0.345262	0.345262	1	0.631603	1.07276	0.455	0.571	33	21	http://www.genecards.org/cgi-bin/carddisp.pl?gene=DCAF8	ENSMUSG00000026554	http://sep2019.archive.ensembl.org/Mus_musculus/Gene/Summary?db=core;g=ENSMUSG00000026554
C5	CCDC9	0.345075	0.345075	1	0.433277	0.128372	0.333	0.095	33	21	http://www.genecards.org/cgi-bin/carddisp.pl?gene=CCDC9	ENSMUSG00000041375	http://sep2019.archive.ensembl.org/Mus_musculus/Gene/Summary?db=core;g=ENSMUSG00000041375
C5	MTUS1	-0.345004	0.345004	1	0.650205	1.09601	0.455	0.667	33	21	http://www.genecards.org/cgi-bin/carddisp.pl?gene=MTUS1	ENSMUSG00000045636	http://sep2019.archive.ensembl.org/Mus_musculus/Gene/Summary?db=core;g=ENSMUSG00000045636
C5	RICTOR	-0.344797	0.344797	1	0.456927	0.850257	0.273	0.333	33	21	http://www.genecards.org/cgi-bin/carddisp.pl?gene=RICTOR	ENSMUSG00000050310	http://sep2019.archive.ensembl.org/Mus_musculus/Gene/Summary?db=core;g=ENSMUSG00000050310
C5	GM26740	-0.344644	0.344644	1	1.87079	2.64544	0.485	0.571	33	21	http://www.genecards.org/cgi-bin/carddisp.pl?gene=GM26740	ENSMUSG00000097705	http://sep2019.archive.ensembl.org/Mus_musculus/Gene/Summary?db=core;g=ENSMUSG00000097705
C5	NT5E	-0.344564	0.344564	1	0	0.269767	0	0.143	33	21	http://www.genecards.org/cgi-bin/carddisp.pl?gene=NT5E	ENSMUSG00000032420	http://sep2019.archive.ensembl.org/Mus_musculus/Gene/Summary?db=core;g=ENSMUSG00000032420
C5	KIRREL	-0.34443	0.34443	1	0.375877	0.746881	0.333	0.381	33	21	http://www.genecards.org/cgi-bin/carddisp.pl?gene=KIRREL	ENSMUSG00000041734	http://sep2019.archive.ensembl.org/Mus_musculus/Gene/Summary?db=core;g=ENSMUSG00000041734
C5	ATRNL1	-0.344417	0.344417	1	2.01128	2.82324	0.727	0.81	33	21	http://www.genecards.org/cgi-bin/carddisp.pl?gene=ATRNL1	ENSMUSG00000054843	http://sep2019.archive.ensembl.org/Mus_musculus/Gene/Summary?db=core;g=ENSMUSG00000054843
C5	N6AMT1	-0.344412	0.344412	1	0.165459	0.479706	0.212	0.333	33	21	http://www.genecards.org/cgi-bin/carddisp.pl?gene=N6AMT1	ENSMUSG00000044442	http://sep2019.archive.ensembl.org/Mus_musculus/Gene/Summary?db=core;g=ENSMUSG00000044442
C5	AB124611	0.344346	0.344346	1	0.927952	0.51858	0.576	0.333	33	21	http://www.genecards.org/cgi-bin/carddisp.pl?gene=AB124611	ENSMUSG00000057191	http://sep2019.archive.ensembl.org/Mus_musculus/Gene/Summary?db=core;g=ENSMUSG00000057191
C5	MCM9	-0.344214	0.344214	1	0.220486	0.549357	0.212	0.381	33	21	http://www.genecards.org/cgi-bin/carddisp.pl?gene=MCM9	ENSMUSG00000058298	http://sep2019.archive.ensembl.org/Mus_musculus/Gene/Summary?db=core;g=ENSMUSG00000058298
C5	HSPA8	0.343977	0.343977	1	14.8328	11.4741	1	1	33	21	http://www.genecards.org/cgi-bin/carddisp.pl?gene=HSPA8	ENSMUSG00000015656	http://sep2019.archive.ensembl.org/Mus_musculus/Gene/Summary?db=core;g=ENSMUSG00000015656
C5	RHOJ	-0.343801	0.343801	1	1.11007	1.67789	0.545	0.667	33	21	http://www.genecards.org/cgi-bin/carddisp.pl?gene=RHOJ	ENSMUSG00000046768	http://sep2019.archive.ensembl.org/Mus_musculus/Gene/Summary?db=core;g=ENSMUSG00000046768
C5	CKLF	0.343746	0.343746	1	0.37892	0.086579	0.394	0.095	33	21	http://www.genecards.org/cgi-bin/carddisp.pl?gene=CKLF	ENSMUSG00000054400	http://sep2019.archive.ensembl.org/Mus_musculus/Gene/Summary?db=core;g=ENSMUSG00000054400
C5	GIPC1	0.343731	0.343731	1	0.382021	0.0890334	0.333	0.095	33	21	http://www.genecards.org/cgi-bin/carddisp.pl?gene=GIPC1	ENSMUSG00000019433	http://sep2019.archive.ensembl.org/Mus_musculus/Gene/Summary?db=core;g=ENSMUSG00000019433
C5	EIF4ENIF1	-0.343709	0.343709	1	0.209613	0.535018	0.242	0.333	33	21	http://www.genecards.org/cgi-bin/carddisp.pl?gene=EIF4ENIF1	ENSMUSG00000020454	http://sep2019.archive.ensembl.org/Mus_musculus/Gene/Summary?db=core;g=ENSMUSG00000020454
C5	RXRB	0.343385	0.343385	1	0.379485	0.0872961	0.333	0.095	33	21	http://www.genecards.org/cgi-bin/carddisp.pl?gene=RXRB	ENSMUSG00000039656	http://sep2019.archive.ensembl.org/Mus_musculus/Gene/Summary?db=core;g=ENSMUSG00000039656
C5	GM15564	-0.343368	0.343368	1	0.107723	0.405385	0.152	0.238	33	21	http://www.genecards.org/cgi-bin/carddisp.pl?gene=GM15564	ENSMUSG00000086324	http://sep2019.archive.ensembl.org/Mus_musculus/Gene/Summary?db=core;g=ENSMUSG00000086324
C5	CYB561D2	0.343296	0.343296	1	0.428504	0.126002	0.394	0.095	33	21	http://www.genecards.org/cgi-bin/carddisp.pl?gene=CYB561D2	ENSMUSG00000037190	http://sep2019.archive.ensembl.org/Mus_musculus/Gene/Summary?db=core;g=ENSMUSG00000037190
C5	FDX2	0.343186	0.343186	1	0.561863	0.231215	0.455	0.238	33	21	http://www.genecards.org/cgi-bin/carddisp.pl?gene=FDX2	ENSMUSG00000079677	http://sep2019.archive.ensembl.org/Mus_musculus/Gene/Summary?db=core;g=ENSMUSG00000079677
C5	AFF1	-0.343081	0.343081	1	1.49449	2.16417	0.606	0.762	33	21	http://www.genecards.org/cgi-bin/carddisp.pl?gene=AFF1	ENSMUSG00000029313	http://sep2019.archive.ensembl.org/Mus_musculus/Gene/Summary?db=core;g=ENSMUSG00000029313
C5	XKR4	-0.343076	0.343076	1	0.175848	0.491514	0.212	0.19	33	21	http://www.genecards.org/cgi-bin/carddisp.pl?gene=XKR4	ENSMUSG00000051951	http://sep2019.archive.ensembl.org/Mus_musculus/Gene/Summary?db=core;g=ENSMUSG00000051951
C5	HEBP1	-0.343053	0.343053	1	0.426709	0.809692	0.364	0.524	33	21	http://www.genecards.org/cgi-bin/carddisp.pl?gene=HEBP1	ENSMUSG00000042770	http://sep2019.archive.ensembl.org/Mus_musculus/Gene/Summary?db=core;g=ENSMUSG00000042770
C5	PDE4D	0.342979	0.342979	1	2.11375	1.45491	0.606	0.476	33	21	http://www.genecards.org/cgi-bin/carddisp.pl?gene=PDE4D	ENSMUSG00000021699	http://sep2019.archive.ensembl.org/Mus_musculus/Gene/Summary?db=core;g=ENSMUSG00000021699
C5	MPDU1	0.342674	0.342674	1	0.603223	0.264267	0.455	0.143	33	21	http://www.genecards.org/cgi-bin/carddisp.pl?gene=MPDU1	ENSMUSG00000018761	http://sep2019.archive.ensembl.org/Mus_musculus/Gene/Summary?db=core;g=ENSMUSG00000018761
C5	PPP1R8	-0.342634	0.342634	1	0.0937864	0.386997	0.152	0.238	33	21	http://www.genecards.org/cgi-bin/carddisp.pl?gene=PPP1R8	ENSMUSG00000028882	http://sep2019.archive.ensembl.org/Mus_musculus/Gene/Summary?db=core;g=ENSMUSG00000028882
C5	RCC2	0.342626	0.342626	1	0.415437	0.11622	0.303	0.048	33	21	http://www.genecards.org/cgi-bin/carddisp.pl?gene=RCC2	ENSMUSG00000040945	http://sep2019.archive.ensembl.org/Mus_musculus/Gene/Summary?db=core;g=ENSMUSG00000040945
C5	SLC12A6	-0.342404	0.342404	1	1.59021	2.28404	0.545	0.714	33	21	http://www.genecards.org/cgi-bin/carddisp.pl?gene=SLC12A6	ENSMUSG00000027130	http://sep2019.archive.ensembl.org/Mus_musculus/Gene/Summary?db=core;g=ENSMUSG00000027130
C5	NCKAP5L	-0.342382	0.342382	1	0.0738802	0.361517	0.061	0.286	33	21	http://www.genecards.org/cgi-bin/carddisp.pl?gene=NCKAP5L	ENSMUSG00000023009	http://sep2019.archive.ensembl.org/Mus_musculus/Gene/Summary?db=core;g=ENSMUSG00000023009
C5	FAM49B	-0.34237	0.34237	1	2.68473	3.67164	0.758	0.81	33	21	http://www.genecards.org/cgi-bin/carddisp.pl?gene=FAM49B	ENSMUSG00000022378	http://sep2019.archive.ensembl.org/Mus_musculus/Gene/Summary?db=core;g=ENSMUSG00000022378
C5	SELENBP1	0.342248	0.342248	1	0.727627	0.362771	0.515	0.286	33	21	http://www.genecards.org/cgi-bin/carddisp.pl?gene=SELENBP1	ENSMUSG00000068874	http://sep2019.archive.ensembl.org/Mus_musculus/Gene/Summary?db=core;g=ENSMUSG00000068874
C5	ESYT2	-0.342236	0.342236	1	1.04501	1.5925	0.636	0.571	33	21	http://www.genecards.org/cgi-bin/carddisp.pl?gene=ESYT2	ENSMUSG00000021171	http://sep2019.archive.ensembl.org/Mus_musculus/Gene/Summary?db=core;g=ENSMUSG00000021171
C5	NCAPH2	-0.342181	0.342181	1	0.233708	0.563936	0.303	0.333	33	21	http://www.genecards.org/cgi-bin/carddisp.pl?gene=NCAPH2	ENSMUSG00000008690	http://sep2019.archive.ensembl.org/Mus_musculus/Gene/Summary?db=core;g=ENSMUSG00000008690
C5	RAB40C	-0.342143	0.342143	1	0.312366	0.663605	0.212	0.381	33	21	http://www.genecards.org/cgi-bin/carddisp.pl?gene=RAB40C	ENSMUSG00000025730	http://sep2019.archive.ensembl.org/Mus_musculus/Gene/Summary?db=core;g=ENSMUSG00000025730
C5	PDCL	-0.342027	0.342027	1	0.0741013	0.361463	0.121	0.238	33	21	http://www.genecards.org/cgi-bin/carddisp.pl?gene=PDCL	ENSMUSG00000009030	http://sep2019.archive.ensembl.org/Mus_musculus/Gene/Summary?db=core;g=ENSMUSG00000009030
C5	RPN1	-0.34194	0.34194	1	0.508309	0.911721	0.424	0.524	33	21	http://www.genecards.org/cgi-bin/carddisp.pl?gene=RPN1	ENSMUSG00000030062	http://sep2019.archive.ensembl.org/Mus_musculus/Gene/Summary?db=core;g=ENSMUSG00000030062
C5	KIF5B	-0.341829	0.341829	1	1.44619	2.10021	0.788	0.81	33	21	http://www.genecards.org/cgi-bin/carddisp.pl?gene=KIF5B	ENSMUSG00000006740	http://sep2019.archive.ensembl.org/Mus_musculus/Gene/Summary?db=core;g=ENSMUSG00000006740
C5	CDK4	0.341789	0.341789	1	0.618153	0.276823	0.545	0.238	33	21	http://www.genecards.org/cgi-bin/carddisp.pl?gene=CDK4	ENSMUSG00000006728	http://sep2019.archive.ensembl.org/Mus_musculus/Gene/Summary?db=core;g=ENSMUSG00000006728
C5	PREX2	-0.341783	0.341783	1	0.432774	0.815786	0.242	0.286	33	21	http://www.genecards.org/cgi-bin/carddisp.pl?gene=PREX2	ENSMUSG00000048960	http://sep2019.archive.ensembl.org/Mus_musculus/Gene/Summary?db=core;g=ENSMUSG00000048960
C5	MAOA	0.341761	0.341761	1	0.358275	0.0717843	0.242	0.095	33	21	http://www.genecards.org/cgi-bin/carddisp.pl?gene=MAOA	ENSMUSG00000025037	http://sep2019.archive.ensembl.org/Mus_musculus/Gene/Summary?db=core;g=ENSMUSG00000025037
C5	NOVA1	0.34159	0.34159	1	0.267152	0	0.121	0	33	21	http://www.genecards.org/cgi-bin/carddisp.pl?gene=NOVA1	ENSMUSG00000021047	http://sep2019.archive.ensembl.org/Mus_musculus/Gene/Summary?db=core;g=ENSMUSG00000021047
C5	SND1	-0.341584	0.341584	1	1.07491	1.62921	0.697	0.619	33	21	http://www.genecards.org/cgi-bin/carddisp.pl?gene=SND1	ENSMUSG00000001424	http://sep2019.archive.ensembl.org/Mus_musculus/Gene/Summary?db=core;g=ENSMUSG00000001424
C5	CEP350	-0.341561	0.341561	1	0.683074	1.13267	0.515	0.571	33	21	http://www.genecards.org/cgi-bin/carddisp.pl?gene=CEP350	ENSMUSG00000033671	http://sep2019.archive.ensembl.org/Mus_musculus/Gene/Summary?db=core;g=ENSMUSG00000033671
C5	MICAL3	-0.341547	0.341547	1	0.288147	0.63223	0.273	0.524	33	21	http://www.genecards.org/cgi-bin/carddisp.pl?gene=MICAL3	ENSMUSG00000051586	http://sep2019.archive.ensembl.org/Mus_musculus/Gene/Summary?db=core;g=ENSMUSG00000051586
C5	GM36975	-0.341495	0.341495	1	0	0.267069	0	0.19	33	21	http://www.genecards.org/cgi-bin/carddisp.pl?gene=GM36975	ENSMUSG00000104302	http://sep2019.archive.ensembl.org/Mus_musculus/Gene/Summary?db=core;g=ENSMUSG00000104302
C5	SLC25A11	0.341352	0.341352	1	0.659448	0.309804	0.515	0.333	33	21	http://www.genecards.org/cgi-bin/carddisp.pl?gene=SLC25A11	ENSMUSG00000014606	http://sep2019.archive.ensembl.org/Mus_musculus/Gene/Summary?db=core;g=ENSMUSG00000014606
C5	SUB1	0.341146	0.341146	1	1.86913	1.26493	0.788	0.714	33	21	http://www.genecards.org/cgi-bin/carddisp.pl?gene=SUB1	ENSMUSG00000022205	http://sep2019.archive.ensembl.org/Mus_musculus/Gene/Summary?db=core;g=ENSMUSG00000022205
C5	CXCR4	-0.340907	0.340907	1	0.438392	0.821799	0.394	0.381	33	21	http://www.genecards.org/cgi-bin/carddisp.pl?gene=CXCR4	ENSMUSG00000045382	http://sep2019.archive.ensembl.org/Mus_musculus/Gene/Summary?db=core;g=ENSMUSG00000045382
C5	PRKCH	-0.340712	0.340712	1	0.575695	0.99543	0.455	0.429	33	21	http://www.genecards.org/cgi-bin/carddisp.pl?gene=PRKCH	ENSMUSG00000021108	http://sep2019.archive.ensembl.org/Mus_musculus/Gene/Summary?db=core;g=ENSMUSG00000021108
C5	TOMM34	0.340691	0.340691	1	0.532632	0.210262	0.424	0.143	33	21	http://www.genecards.org/cgi-bin/carddisp.pl?gene=TOMM34	ENSMUSG00000018322	http://sep2019.archive.ensembl.org/Mus_musculus/Gene/Summary?db=core;g=ENSMUSG00000018322
C5	RAE1	-0.34064	0.34064	1	0.221918	0.547337	0.182	0.429	33	21	http://www.genecards.org/cgi-bin/carddisp.pl?gene=RAE1	ENSMUSG00000027509	http://sep2019.archive.ensembl.org/Mus_musculus/Gene/Summary?db=core;g=ENSMUSG00000027509
C5	MIA2	-0.340629	0.340629	1	1.03897	1.58196	0.485	0.619	33	21	http://www.genecards.org/cgi-bin/carddisp.pl?gene=MIA2	ENSMUSG00000021000	http://sep2019.archive.ensembl.org/Mus_musculus/Gene/Summary?db=core;g=ENSMUSG00000021000
C5	ATM	-0.340623	0.340623	1	0.144277	0.449002	0.121	0.238	33	21	http://www.genecards.org/cgi-bin/carddisp.pl?gene=ATM	ENSMUSG00000034218	http://sep2019.archive.ensembl.org/Mus_musculus/Gene/Summary?db=core;g=ENSMUSG00000034218
C5	ARF6	0.340475	0.340475	1	0.701508	0.343819	0.545	0.19	33	21	http://www.genecards.org/cgi-bin/carddisp.pl?gene=ARF6	ENSMUSG00000044147	http://sep2019.archive.ensembl.org/Mus_musculus/Gene/Summary?db=core;g=ENSMUSG00000044147
C5	PPRC1	-0.340382	0.340382	1	0.134233	0.436044	0.152	0.333	33	21	http://www.genecards.org/cgi-bin/carddisp.pl?gene=PPRC1	ENSMUSG00000055491	http://sep2019.archive.ensembl.org/Mus_musculus/Gene/Summary?db=core;g=ENSMUSG00000055491
C5	ABHD15	-0.340356	0.340356	1	0.0510911	0.330754	0.061	0.19	33	21	http://www.genecards.org/cgi-bin/carddisp.pl?gene=ABHD15	ENSMUSG00000000686	http://sep2019.archive.ensembl.org/Mus_musculus/Gene/Summary?db=core;g=ENSMUSG00000000686
C5	SLC25A24	-0.340305	0.340305	1	0.0366745	0.312455	0.061	0.286	33	21	http://www.genecards.org/cgi-bin/carddisp.pl?gene=SLC25A24	ENSMUSG00000040322	http://sep2019.archive.ensembl.org/Mus_musculus/Gene/Summary?db=core;g=ENSMUSG00000040322
C5	CTNND1	-0.340156	0.340156	1	1.17069	1.74786	0.576	0.667	33	21	http://www.genecards.org/cgi-bin/carddisp.pl?gene=CTNND1	ENSMUSG00000034101	http://sep2019.archive.ensembl.org/Mus_musculus/Gene/Summary?db=core;g=ENSMUSG00000034101
C5	ZFP809	-0.340154	0.340154	1	0.174378	0.486635	0.212	0.333	33	21	http://www.genecards.org/cgi-bin/carddisp.pl?gene=ZFP809	ENSMUSG00000057982	http://sep2019.archive.ensembl.org/Mus_musculus/Gene/Summary?db=core;g=ENSMUSG00000057982
C5	CDADC1	-0.34012	0.34012	1	0.142971	0.446844	0.152	0.333	33	21	http://www.genecards.org/cgi-bin/carddisp.pl?gene=CDADC1	ENSMUSG00000021982	http://sep2019.archive.ensembl.org/Mus_musculus/Gene/Summary?db=core;g=ENSMUSG00000021982
C5	SPG7	-0.340018	0.340018	1	0.240166	0.569769	0.242	0.333	33	21	http://www.genecards.org/cgi-bin/carddisp.pl?gene=SPG7	ENSMUSG00000000738	http://sep2019.archive.ensembl.org/Mus_musculus/Gene/Summary?db=core;g=ENSMUSG00000000738
C5	SLMAP	-0.33984	0.33984	1	1.07259	1.62311	0.576	0.714	33	21	http://www.genecards.org/cgi-bin/carddisp.pl?gene=SLMAP	ENSMUSG00000021870	http://sep2019.archive.ensembl.org/Mus_musculus/Gene/Summary?db=core;g=ENSMUSG00000021870
C5	COMMD4	0.339659	0.339659	1	0.796637	0.419754	0.455	0.286	33	21	http://www.genecards.org/cgi-bin/carddisp.pl?gene=COMMD4	ENSMUSG00000032299	http://sep2019.archive.ensembl.org/Mus_musculus/Gene/Summary?db=core;g=ENSMUSG00000032299
C5	HNRNPD	0.339544	0.339544	1	1.09061	0.652193	0.606	0.429	33	21	http://www.genecards.org/cgi-bin/carddisp.pl?gene=HNRNPD	ENSMUSG00000000568	http://sep2019.archive.ensembl.org/Mus_musculus/Gene/Summary?db=core;g=ENSMUSG00000000568
C5	UBE2K	-0.339508	0.339508	1	1.59914	2.28876	0.697	0.81	33	21	http://www.genecards.org/cgi-bin/carddisp.pl?gene=UBE2K	ENSMUSG00000029203	http://sep2019.archive.ensembl.org/Mus_musculus/Gene/Summary?db=core;g=ENSMUSG00000029203
C5	FLOT1	0.339497	0.339497	1	0.541475	0.218254	0.545	0.143	33	21	http://www.genecards.org/cgi-bin/carddisp.pl?gene=FLOT1	ENSMUSG00000059714	http://sep2019.archive.ensembl.org/Mus_musculus/Gene/Summary?db=core;g=ENSMUSG00000059714
C5	CCDC34	-0.339429	0.339429	1	0.103655	0.396405	0.152	0.143	33	21	http://www.genecards.org/cgi-bin/carddisp.pl?gene=CCDC34	ENSMUSG00000027160	http://sep2019.archive.ensembl.org/Mus_musculus/Gene/Summary?db=core;g=ENSMUSG00000027160
C5	GAA	0.339306	0.339306	1	0.644725	0.300027	0.424	0.238	33	21	http://www.genecards.org/cgi-bin/carddisp.pl?gene=GAA	ENSMUSG00000025579	http://sep2019.archive.ensembl.org/Mus_musculus/Gene/Summary?db=core;g=ENSMUSG00000025579
C5	CDC42BPA	-0.339116	0.339116	1	0.913708	1.4208	0.576	0.667	33	21	http://www.genecards.org/cgi-bin/carddisp.pl?gene=CDC42BPA	ENSMUSG00000026490	http://sep2019.archive.ensembl.org/Mus_musculus/Gene/Summary?db=core;g=ENSMUSG00000026490
C5	GAB3	-0.338943	0.338943	1	0.509832	0.90968	0.303	0.476	33	21	http://www.genecards.org/cgi-bin/carddisp.pl?gene=GAB3	ENSMUSG00000032750	http://sep2019.archive.ensembl.org/Mus_musculus/Gene/Summary?db=core;g=ENSMUSG00000032750
C5	TBC1D22A	-0.338841	0.338841	1	0.576619	0.994013	0.333	0.524	33	21	http://www.genecards.org/cgi-bin/carddisp.pl?gene=TBC1D22A	ENSMUSG00000051864	http://sep2019.archive.ensembl.org/Mus_musculus/Gene/Summary?db=core;g=ENSMUSG00000051864
C5	TNKS2	-0.338809	0.338809	1	0.701128	1.15144	0.364	0.524	33	21	http://www.genecards.org/cgi-bin/carddisp.pl?gene=TNKS2	ENSMUSG00000024811	http://sep2019.archive.ensembl.org/Mus_musculus/Gene/Summary?db=core;g=ENSMUSG00000024811
C5	HVCN1	-0.338733	0.338733	1	0.0984696	0.389175	0.091	0.286	33	21	http://www.genecards.org/cgi-bin/carddisp.pl?gene=HVCN1	ENSMUSG00000064267	http://sep2019.archive.ensembl.org/Mus_musculus/Gene/Summary?db=core;g=ENSMUSG00000064267
C5	SCD2	-0.338643	0.338643	1	0.593818	1.01549	0.485	0.476	33	21	http://www.genecards.org/cgi-bin/carddisp.pl?gene=SCD2	ENSMUSG00000025203	http://sep2019.archive.ensembl.org/Mus_musculus/Gene/Summary?db=core;g=ENSMUSG00000025203
C5	KIF16B	-0.338642	0.338642	1	0.401068	0.771743	0.333	0.381	33	21	http://www.genecards.org/cgi-bin/carddisp.pl?gene=KIF16B	ENSMUSG00000038844	http://sep2019.archive.ensembl.org/Mus_musculus/Gene/Summary?db=core;g=ENSMUSG00000038844
C5	SEMA4B	-0.338457	0.338457	1	0.0271971	0.298792	0.03	0.238	33	21	http://www.genecards.org/cgi-bin/carddisp.pl?gene=SEMA4B	ENSMUSG00000030539	http://sep2019.archive.ensembl.org/Mus_musculus/Gene/Summary?db=core;g=ENSMUSG00000030539
C5	IFT43	-0.338242	0.338242	1	0.434787	0.813879	0.394	0.381	33	21	http://www.genecards.org/cgi-bin/carddisp.pl?gene=IFT43	ENSMUSG00000007867	http://sep2019.archive.ensembl.org/Mus_musculus/Gene/Summary?db=core;g=ENSMUSG00000007867
C5	LPIN2	-0.338169	0.338169	1	0.72556	1.18137	0.485	0.476	33	21	http://www.genecards.org/cgi-bin/carddisp.pl?gene=LPIN2	ENSMUSG00000024052	http://sep2019.archive.ensembl.org/Mus_musculus/Gene/Summary?db=core;g=ENSMUSG00000024052
C5	TMEM273	-0.338076	0.338076	1	0.320619	0.669354	0.303	0.381	33	21	http://www.genecards.org/cgi-bin/carddisp.pl?gene=TMEM273	ENSMUSG00000041707	http://sep2019.archive.ensembl.org/Mus_musculus/Gene/Summary?db=core;g=ENSMUSG00000041707
C5	D1ERTD622E	0.337964	0.337964	1	0.491091	0.179688	0.424	0.19	33	21	http://www.genecards.org/cgi-bin/carddisp.pl?gene=D1ERTD622E	ENSMUSG00000044768	http://sep2019.archive.ensembl.org/Mus_musculus/Gene/Summary?db=core;g=ENSMUSG00000044768
C5	TAF11	-0.337954	0.337954	1	0.207879	0.526714	0.273	0.429	33	21	http://www.genecards.org/cgi-bin/carddisp.pl?gene=TAF11	ENSMUSG00000024218	http://sep2019.archive.ensembl.org/Mus_musculus/Gene/Summary?db=core;g=ENSMUSG00000024218
C5	ELOVL6	-0.337935	0.337935	1	0.051951	0.329609	0.03	0.143	33	21	http://www.genecards.org/cgi-bin/carddisp.pl?gene=ELOVL6	ENSMUSG00000041220	http://sep2019.archive.ensembl.org/Mus_musculus/Gene/Summary?db=core;g=ENSMUSG00000041220
C5	SLC22A4	-0.337771	0.337771	1	0.0281627	0.299394	0.03	0.19	33	21	http://www.genecards.org/cgi-bin/carddisp.pl?gene=SLC22A4	ENSMUSG00000020334	http://sep2019.archive.ensembl.org/Mus_musculus/Gene/Summary?db=core;g=ENSMUSG00000020334
C5	1110038F14RIK	0.337703	0.337703	1	0.523083	0.205216	0.424	0.143	33	21	http://www.genecards.org/cgi-bin/carddisp.pl?gene=1110038F14RIK	ENSMUSG00000063236	http://sep2019.archive.ensembl.org/Mus_musculus/Gene/Summary?db=core;g=ENSMUSG00000063236
C5	BOLA3	-0.337676	0.337676	1	0.514617	0.91405	0.394	0.476	33	21	http://www.genecards.org/cgi-bin/carddisp.pl?gene=BOLA3	ENSMUSG00000045160	http://sep2019.archive.ensembl.org/Mus_musculus/Gene/Summary?db=core;g=ENSMUSG00000045160
C5	CITED2	0.337512	0.337512	1	1.76056	1.18472	0.606	0.619	33	21	http://www.genecards.org/cgi-bin/carddisp.pl?gene=CITED2	ENSMUSG00000039910	http://sep2019.archive.ensembl.org/Mus_musculus/Gene/Summary?db=core;g=ENSMUSG00000039910
C5	GID4	-0.337508	0.337508	1	0.174718	0.484341	0.152	0.333	33	21	http://www.genecards.org/cgi-bin/carddisp.pl?gene=GID4	ENSMUSG00000018415	http://sep2019.archive.ensembl.org/Mus_musculus/Gene/Summary?db=core;g=ENSMUSG00000018415
C5	PDK4	-0.337454	0.337454	1	0.051951	0.329166	0.03	0.19	33	21	http://www.genecards.org/cgi-bin/carddisp.pl?gene=PDK4	ENSMUSG00000019577	http://sep2019.archive.ensembl.org/Mus_musculus/Gene/Summary?db=core;g=ENSMUSG00000019577
C5	STXBP6	0.337443	0.337443	1	0.740306	0.377353	0.394	0.238	33	21	http://www.genecards.org/cgi-bin/carddisp.pl?gene=STXBP6	ENSMUSG00000046314	http://sep2019.archive.ensembl.org/Mus_musculus/Gene/Summary?db=core;g=ENSMUSG00000046314
C5	GKAP1	-0.337085	0.337085	1	0.383968	0.748231	0.303	0.476	33	21	http://www.genecards.org/cgi-bin/carddisp.pl?gene=GKAP1	ENSMUSG00000021552	http://sep2019.archive.ensembl.org/Mus_musculus/Gene/Summary?db=core;g=ENSMUSG00000021552
C5	CACNA1D	-0.337043	0.337043	1	0.448926	0.830232	0.212	0.381	33	21	http://www.genecards.org/cgi-bin/carddisp.pl?gene=CACNA1D	ENSMUSG00000015968	http://sep2019.archive.ensembl.org/Mus_musculus/Gene/Summary?db=core;g=ENSMUSG00000015968
C5	PLA2G7	0.337037	0.337037	1	2.79033	2.00067	0.879	0.81	33	21	http://www.genecards.org/cgi-bin/carddisp.pl?gene=PLA2G7	ENSMUSG00000023913	http://sep2019.archive.ensembl.org/Mus_musculus/Gene/Summary?db=core;g=ENSMUSG00000023913
C5	COA6	0.336883	0.336883	1	0.362912	0.0790859	0.394	0.095	33	21	http://www.genecards.org/cgi-bin/carddisp.pl?gene=COA6	ENSMUSG00000051671	http://sep2019.archive.ensembl.org/Mus_musculus/Gene/Summary?db=core;g=ENSMUSG00000051671
C5	IGF1	-0.336806	0.336806	1	3.40416	4.56226	0.848	0.762	33	21	http://www.genecards.org/cgi-bin/carddisp.pl?gene=IGF1	ENSMUSG00000020053	http://sep2019.archive.ensembl.org/Mus_musculus/Gene/Summary?db=core;g=ENSMUSG00000020053
C5	AFG1L	-0.336713	0.336713	1	0.318051	0.664536	0.273	0.286	33	21	http://www.genecards.org/cgi-bin/carddisp.pl?gene=AFG1L	ENSMUSG00000038302	http://sep2019.archive.ensembl.org/Mus_musculus/Gene/Summary?db=core;g=ENSMUSG00000038302
C5	ELP1	-0.336668	0.336668	1	0.237078	0.562227	0.182	0.381	33	21	http://www.genecards.org/cgi-bin/carddisp.pl?gene=ELP1	ENSMUSG00000028431	http://sep2019.archive.ensembl.org/Mus_musculus/Gene/Summary?db=core;g=ENSMUSG00000028431
C5	TUBB5	0.336562	0.336562	1	2.6034	1.85362	0.788	0.762	33	21	http://www.genecards.org/cgi-bin/carddisp.pl?gene=TUBB5	ENSMUSG00000001525	http://sep2019.archive.ensembl.org/Mus_musculus/Gene/Summary?db=core;g=ENSMUSG00000001525
C5	XRN1	-0.336496	0.336496	1	0.431017	0.806925	0.424	0.381	33	21	http://www.genecards.org/cgi-bin/carddisp.pl?gene=XRN1	ENSMUSG00000032410	http://sep2019.archive.ensembl.org/Mus_musculus/Gene/Summary?db=core;g=ENSMUSG00000032410
C5	RUNX1	-0.336431	0.336431	1	6.04049	7.88953	0.818	0.952	33	21	http://www.genecards.org/cgi-bin/carddisp.pl?gene=RUNX1	ENSMUSG00000022952	http://sep2019.archive.ensembl.org/Mus_musculus/Gene/Summary?db=core;g=ENSMUSG00000022952
C5	UBE2R2	-0.336419	0.336419	1	0.992939	1.51632	0.606	0.714	33	21	http://www.genecards.org/cgi-bin/carddisp.pl?gene=UBE2R2	ENSMUSG00000036241	http://sep2019.archive.ensembl.org/Mus_musculus/Gene/Summary?db=core;g=ENSMUSG00000036241
C5	TENM4	-0.3363	0.3363	1	0	0.262515	0	0.143	33	21	http://www.genecards.org/cgi-bin/carddisp.pl?gene=TENM4	ENSMUSG00000048078	http://sep2019.archive.ensembl.org/Mus_musculus/Gene/Summary?db=core;g=ENSMUSG00000048078
C5	ACTR2	-0.336133	0.336133	1	1.78738	2.5187	0.727	0.714	33	21	http://www.genecards.org/cgi-bin/carddisp.pl?gene=ACTR2	ENSMUSG00000020152	http://sep2019.archive.ensembl.org/Mus_musculus/Gene/Summary?db=core;g=ENSMUSG00000020152
C5	GABARAPL2	0.336066	0.336066	1	1.33411	0.849078	0.727	0.476	33	21	http://www.genecards.org/cgi-bin/carddisp.pl?gene=GABARAPL2	ENSMUSG00000031950	http://sep2019.archive.ensembl.org/Mus_musculus/Gene/Summary?db=core;g=ENSMUSG00000031950
C5	CDIP1	-0.335903	0.335903	1	0.283926	0.620529	0.242	0.333	33	21	http://www.genecards.org/cgi-bin/carddisp.pl?gene=CDIP1	ENSMUSG00000004071	http://sep2019.archive.ensembl.org/Mus_musculus/Gene/Summary?db=core;g=ENSMUSG00000004071
C5	IRF9	0.335894	0.335894	1	0.469891	0.164584	0.303	0.143	33	21	http://www.genecards.org/cgi-bin/carddisp.pl?gene=IRF9	ENSMUSG00000002325	http://sep2019.archive.ensembl.org/Mus_musculus/Gene/Summary?db=core;g=ENSMUSG00000002325
C5	NES	-0.335809	0.335809	1	0.130293	0.426526	0.091	0.238	33	21	http://www.genecards.org/cgi-bin/carddisp.pl?gene=NES	ENSMUSG00000004891	http://sep2019.archive.ensembl.org/Mus_musculus/Gene/Summary?db=core;g=ENSMUSG00000004891
C5	GHITM	0.335646	0.335646	1	0.906887	0.511073	0.576	0.381	33	21	http://www.genecards.org/cgi-bin/carddisp.pl?gene=GHITM	ENSMUSG00000041028	http://sep2019.archive.ensembl.org/Mus_musculus/Gene/Summary?db=core;g=ENSMUSG00000041028
C5	NBN	-0.335544	0.335544	1	0.151778	0.453375	0.212	0.333	33	21	http://www.genecards.org/cgi-bin/carddisp.pl?gene=NBN	ENSMUSG00000028224	http://sep2019.archive.ensembl.org/Mus_musculus/Gene/Summary?db=core;g=ENSMUSG00000028224
C5	ATF1	-0.335224	0.335224	1	0.413238	0.782903	0.364	0.619	33	21	http://www.genecards.org/cgi-bin/carddisp.pl?gene=ATF1	ENSMUSG00000023027	http://sep2019.archive.ensembl.org/Mus_musculus/Gene/Summary?db=core;g=ENSMUSG00000023027
C5	TMEM87B	-0.335199	0.335199	1	0.714224	1.16258	0.485	0.571	33	21	http://www.genecards.org/cgi-bin/carddisp.pl?gene=TMEM87B	ENSMUSG00000014353	http://sep2019.archive.ensembl.org/Mus_musculus/Gene/Summary?db=core;g=ENSMUSG00000014353
C5	BC005624	0.334932	0.334932	1	0.602805	0.270738	0.576	0.238	33	21	http://www.genecards.org/cgi-bin/carddisp.pl?gene=BC005624	ENSMUSG00000026851	http://sep2019.archive.ensembl.org/Mus_musculus/Gene/Summary?db=core;g=ENSMUSG00000026851
C5	MPHOSPH8	-0.33493	0.33493	1	0.316259	0.660218	0.273	0.429	33	21	http://www.genecards.org/cgi-bin/carddisp.pl?gene=MPHOSPH8	ENSMUSG00000079184	http://sep2019.archive.ensembl.org/Mus_musculus/Gene/Summary?db=core;g=ENSMUSG00000079184
C5	H2-Q7	0.334848	0.334848	1	0.316355	0.0436952	0.242	0.048	33	21	http://www.genecards.org/cgi-bin/carddisp.pl?gene=H2-Q7	ENSMUSG00000060550	http://sep2019.archive.ensembl.org/Mus_musculus/Gene/Summary?db=core;g=ENSMUSG00000060550
C5	PLEKHA1	-0.334842	0.334842	1	0.476665	0.862429	0.273	0.524	33	21	http://www.genecards.org/cgi-bin/carddisp.pl?gene=PLEKHA1	ENSMUSG00000040268	http://sep2019.archive.ensembl.org/Mus_musculus/Gene/Summary?db=core;g=ENSMUSG00000040268
C5	EIF4E	-0.334767	0.334767	1	0.733847	1.18668	0.485	0.714	33	21	http://www.genecards.org/cgi-bin/carddisp.pl?gene=EIF4E	ENSMUSG00000028156	http://sep2019.archive.ensembl.org/Mus_musculus/Gene/Summary?db=core;g=ENSMUSG00000028156
C5	SUPT5	-0.33476	0.33476	1	0.286581	0.622595	0.242	0.429	33	21	http://www.genecards.org/cgi-bin/carddisp.pl?gene=SUPT5	ENSMUSG00000003435	http://sep2019.archive.ensembl.org/Mus_musculus/Gene/Summary?db=core;g=ENSMUSG00000003435
C5	EEF1B2	0.334747	0.334747	1	3.83046	2.83018	0.909	0.857	33	21	http://www.genecards.org/cgi-bin/carddisp.pl?gene=EEF1B2	ENSMUSG00000025967	http://sep2019.archive.ensembl.org/Mus_musculus/Gene/Summary?db=core;g=ENSMUSG00000025967
C5	THBD	0.334676	0.334676	1	0.715247	0.360126	0.424	0.19	33	21	http://www.genecards.org/cgi-bin/carddisp.pl?gene=THBD	ENSMUSG00000074743	http://sep2019.archive.ensembl.org/Mus_musculus/Gene/Summary?db=core;g=ENSMUSG00000074743
C5	CBX4	0.334551	0.334551	1	0.688975	0.33941	0.485	0.286	33	21	http://www.genecards.org/cgi-bin/carddisp.pl?gene=CBX4	ENSMUSG00000039989	http://sep2019.archive.ensembl.org/Mus_musculus/Gene/Summary?db=core;g=ENSMUSG00000039989
C5	BORCS5	-0.334535	0.334535	1	0.129759	0.424594	0.152	0.286	33	21	http://www.genecards.org/cgi-bin/carddisp.pl?gene=BORCS5	ENSMUSG00000042992	http://sep2019.archive.ensembl.org/Mus_musculus/Gene/Summary?db=core;g=ENSMUSG00000042992
C5	BICD1	-0.33448	0.33448	1	0.304251	0.64456	0.152	0.286	33	21	http://www.genecards.org/cgi-bin/carddisp.pl?gene=BICD1	ENSMUSG00000003452	http://sep2019.archive.ensembl.org/Mus_musculus/Gene/Summary?db=core;g=ENSMUSG00000003452
C5	DCHS1	0.334399	0.334399	1	0.260852	0	0.242	0	33	21	http://www.genecards.org/cgi-bin/carddisp.pl?gene=DCHS1	ENSMUSG00000036862	http://sep2019.archive.ensembl.org/Mus_musculus/Gene/Summary?db=core;g=ENSMUSG00000036862
C5	KDM6A	-0.334322	0.334322	1	0.939423	1.44519	0.455	0.619	33	21	http://www.genecards.org/cgi-bin/carddisp.pl?gene=KDM6A	ENSMUSG00000037369	http://sep2019.archive.ensembl.org/Mus_musculus/Gene/Summary?db=core;g=ENSMUSG00000037369
C5	MRPS25	0.334261	0.334261	1	0.508997	0.196922	0.485	0.19	33	21	http://www.genecards.org/cgi-bin/carddisp.pl?gene=MRPS25	ENSMUSG00000014551	http://sep2019.archive.ensembl.org/Mus_musculus/Gene/Summary?db=core;g=ENSMUSG00000014551
C5	PPM1D	-0.33419	0.33419	1	0.212255	0.528253	0.212	0.333	33	21	http://www.genecards.org/cgi-bin/carddisp.pl?gene=PPM1D	ENSMUSG00000020525	http://sep2019.archive.ensembl.org/Mus_musculus/Gene/Summary?db=core;g=ENSMUSG00000020525
C5	SPPL2A	0.334163	0.334163	1	1.20315	0.747639	0.636	0.429	33	21	http://www.genecards.org/cgi-bin/carddisp.pl?gene=SPPL2A	ENSMUSG00000027366	http://sep2019.archive.ensembl.org/Mus_musculus/Gene/Summary?db=core;g=ENSMUSG00000027366
C5	PSME3	-0.334131	0.334131	1	0.110383	0.399768	0.182	0.19	33	21	http://www.genecards.org/cgi-bin/carddisp.pl?gene=PSME3	ENSMUSG00000078652	http://sep2019.archive.ensembl.org/Mus_musculus/Gene/Summary?db=core;g=ENSMUSG00000078652
C5	ZFP746	0.334128	0.334128	1	0.260616	0	0.273	0	33	21	http://www.genecards.org/cgi-bin/carddisp.pl?gene=ZFP746	ENSMUSG00000057691	http://sep2019.archive.ensembl.org/Mus_musculus/Gene/Summary?db=core;g=ENSMUSG00000057691
C5	RPL7	0.334027	0.334027	1	9.8592	7.61481	0.939	0.81	33	21	http://www.genecards.org/cgi-bin/carddisp.pl?gene=RPL7	ENSMUSG00000043716	http://sep2019.archive.ensembl.org/Mus_musculus/Gene/Summary?db=core;g=ENSMUSG00000043716
C5	HDGFL3	0.333989	0.333989	1	0.536477	0.218949	0.394	0.19	33	21	http://www.genecards.org/cgi-bin/carddisp.pl?gene=HDGFL3	ENSMUSG00000025104	http://sep2019.archive.ensembl.org/Mus_musculus/Gene/Summary?db=core;g=ENSMUSG00000025104
C5	PAK3	-0.333814	0.333814	1	0.103901	0.391292	0.091	0.238	33	21	http://www.genecards.org/cgi-bin/carddisp.pl?gene=PAK3	ENSMUSG00000031284	http://sep2019.archive.ensembl.org/Mus_musculus/Gene/Summary?db=core;g=ENSMUSG00000031284
C5	GXYLT1	-0.333799	0.333799	1	0.196997	0.508609	0.182	0.286	33	21	http://www.genecards.org/cgi-bin/carddisp.pl?gene=GXYLT1	ENSMUSG00000036197	http://sep2019.archive.ensembl.org/Mus_musculus/Gene/Summary?db=core;g=ENSMUSG00000036197
C5	SMARCE1	-0.333799	0.333799	1	0.239502	0.562179	0.242	0.429	33	21	http://www.genecards.org/cgi-bin/carddisp.pl?gene=SMARCE1	ENSMUSG00000037935	http://sep2019.archive.ensembl.org/Mus_musculus/Gene/Summary?db=core;g=ENSMUSG00000037935
C5	HMBOX1	-0.333559	0.333559	1	0.49783	0.887442	0.303	0.476	33	21	http://www.genecards.org/cgi-bin/carddisp.pl?gene=HMBOX1	ENSMUSG00000021972	http://sep2019.archive.ensembl.org/Mus_musculus/Gene/Summary?db=core;g=ENSMUSG00000021972
C5	FGFRL1	-0.333515	0.333515	1	0.0517101	0.325238	0.091	0.143	33	21	http://www.genecards.org/cgi-bin/carddisp.pl?gene=FGFRL1	ENSMUSG00000008090	http://sep2019.archive.ensembl.org/Mus_musculus/Gene/Summary?db=core;g=ENSMUSG00000008090
C5	POLR3H	-0.333256	0.333256	1	0.0710344	0.349346	0.091	0.19	33	21	http://www.genecards.org/cgi-bin/carddisp.pl?gene=POLR3H	ENSMUSG00000022476	http://sep2019.archive.ensembl.org/Mus_musculus/Gene/Summary?db=core;g=ENSMUSG00000022476
C5	CUEDC1	-0.333213	0.333213	1	0.408856	0.7749	0.364	0.476	33	21	http://www.genecards.org/cgi-bin/carddisp.pl?gene=CUEDC1	ENSMUSG00000018378	http://sep2019.archive.ensembl.org/Mus_musculus/Gene/Summary?db=core;g=ENSMUSG00000018378
C5	SMARCA2	-0.33317	0.33317	1	1.00944	1.53145	0.636	0.524	33	21	http://www.genecards.org/cgi-bin/carddisp.pl?gene=SMARCA2	ENSMUSG00000024921	http://sep2019.archive.ensembl.org/Mus_musculus/Gene/Summary?db=core;g=ENSMUSG00000024921
C5	AFMID	-0.333113	0.333113	1	0.0302184	0.297796	0.03	0.19	33	21	http://www.genecards.org/cgi-bin/carddisp.pl?gene=AFMID	ENSMUSG00000017718	http://sep2019.archive.ensembl.org/Mus_musculus/Gene/Summary?db=core;g=ENSMUSG00000017718
C5	NFU1	0.332895	0.332895	1	0.643385	0.304751	0.515	0.286	33	21	http://www.genecards.org/cgi-bin/carddisp.pl?gene=NFU1	ENSMUSG00000029993	http://sep2019.archive.ensembl.org/Mus_musculus/Gene/Summary?db=core;g=ENSMUSG00000029993
C5	DTD1	-0.332773	0.332773	1	0.220066	0.53659	0.182	0.333	33	21	http://www.genecards.org/cgi-bin/carddisp.pl?gene=DTD1	ENSMUSG00000027430	http://sep2019.archive.ensembl.org/Mus_musculus/Gene/Summary?db=core;g=ENSMUSG00000027430
C5	SOAT1	-0.332622	0.332622	1	0.476085	0.858834	0.455	0.429	33	21	http://www.genecards.org/cgi-bin/carddisp.pl?gene=SOAT1	ENSMUSG00000026600	http://sep2019.archive.ensembl.org/Mus_musculus/Gene/Summary?db=core;g=ENSMUSG00000026600
C5	YES1	-0.332528	0.332528	1	0.0639141	0.3397	0.061	0.286	33	21	http://www.genecards.org/cgi-bin/carddisp.pl?gene=YES1	ENSMUSG00000014932	http://sep2019.archive.ensembl.org/Mus_musculus/Gene/Summary?db=core;g=ENSMUSG00000014932
C5	GADD45GIP1	0.332407	0.332407	1	0.555346	0.235272	0.455	0.238	33	21	http://www.genecards.org/cgi-bin/carddisp.pl?gene=GADD45GIP1	ENSMUSG00000033751	http://sep2019.archive.ensembl.org/Mus_musculus/Gene/Summary?db=core;g=ENSMUSG00000033751
C5	PDPR	-0.332154	0.332154	1	0.0612516	0.336001	0.061	0.238	33	21	http://www.genecards.org/cgi-bin/carddisp.pl?gene=PDPR	ENSMUSG00000033624	http://sep2019.archive.ensembl.org/Mus_musculus/Gene/Summary?db=core;g=ENSMUSG00000033624
C5	RTP4	0.332148	0.332148	1	0.464101	0.163012	0.273	0.095	33	21	http://www.genecards.org/cgi-bin/carddisp.pl?gene=RTP4	ENSMUSG00000033355	http://sep2019.archive.ensembl.org/Mus_musculus/Gene/Summary?db=core;g=ENSMUSG00000033355
C5	NDUFAF7	-0.332125	0.332125	1	0.0861853	0.367362	0.091	0.333	33	21	http://www.genecards.org/cgi-bin/carddisp.pl?gene=NDUFAF7	ENSMUSG00000024082	http://sep2019.archive.ensembl.org/Mus_musculus/Gene/Summary?db=core;g=ENSMUSG00000024082
C5	IKZF5	-0.332105	0.332105	1	0.0695615	0.346417	0.091	0.238	33	21	http://www.genecards.org/cgi-bin/carddisp.pl?gene=IKZF5	ENSMUSG00000040167	http://sep2019.archive.ensembl.org/Mus_musculus/Gene/Summary?db=core;g=ENSMUSG00000040167
C5	EPS8	0.332101	0.332101	1	1.2954	0.823415	0.515	0.381	33	21	http://www.genecards.org/cgi-bin/carddisp.pl?gene=EPS8	ENSMUSG00000015766	http://sep2019.archive.ensembl.org/Mus_musculus/Gene/Summary?db=core;g=ENSMUSG00000015766
C5	DENR	0.331992	0.331992	1	0.8828	0.495769	0.606	0.286	33	21	http://www.genecards.org/cgi-bin/carddisp.pl?gene=DENR	ENSMUSG00000023106	http://sep2019.archive.ensembl.org/Mus_musculus/Gene/Summary?db=core;g=ENSMUSG00000023106
C5	ZBTB34	0.331987	0.331987	1	0.258746	0	0.273	0	33	21	http://www.genecards.org/cgi-bin/carddisp.pl?gene=ZBTB34	ENSMUSG00000068966	http://sep2019.archive.ensembl.org/Mus_musculus/Gene/Summary?db=core;g=ENSMUSG00000068966
C5	MNDAL	0.331872	0.331872	1	1.64323	1.10006	0.576	0.429	33	21	http://www.genecards.org/cgi-bin/carddisp.pl?gene=MNDAL	ENSMUSG00000090272	http://sep2019.archive.ensembl.org/Mus_musculus/Gene/Summary?db=core;g=ENSMUSG00000090272
C5	ANKRD13A	-0.331796	0.331796	1	0.337651	0.68354	0.333	0.429	33	21	http://www.genecards.org/cgi-bin/carddisp.pl?gene=ANKRD13A	ENSMUSG00000041870	http://sep2019.archive.ensembl.org/Mus_musculus/Gene/Summary?db=core;g=ENSMUSG00000041870
C5	NFIL3	-0.331598	0.331598	1	0.309617	0.648031	0.242	0.286	33	21	http://www.genecards.org/cgi-bin/carddisp.pl?gene=NFIL3	ENSMUSG00000056749	http://sep2019.archive.ensembl.org/Mus_musculus/Gene/Summary?db=core;g=ENSMUSG00000056749
C5	SERP1	0.331461	0.331461	1	1.03065	0.61382	0.606	0.381	33	21	http://www.genecards.org/cgi-bin/carddisp.pl?gene=SERP1	ENSMUSG00000027808	http://sep2019.archive.ensembl.org/Mus_musculus/Gene/Summary?db=core;g=ENSMUSG00000027808
C5	RFX7	0.331451	0.331451	1	0.423966	0.131678	0.182	0.143	33	21	http://www.genecards.org/cgi-bin/carddisp.pl?gene=RFX7	ENSMUSG00000037674	http://sep2019.archive.ensembl.org/Mus_musculus/Gene/Summary?db=core;g=ENSMUSG00000037674
C5	CRPPA	0.331394	0.331394	1	0.456766	0.157791	0.242	0.095	33	21	http://www.genecards.org/cgi-bin/carddisp.pl?gene=CRPPA	ENSMUSG00000043153	http://sep2019.archive.ensembl.org/Mus_musculus/Gene/Summary?db=core;g=ENSMUSG00000043153
C5	TMEM115	0.331339	0.331339	1	0.310824	0.0418408	0.394	0.048	33	21	http://www.genecards.org/cgi-bin/carddisp.pl?gene=TMEM115	ENSMUSG00000010045	http://sep2019.archive.ensembl.org/Mus_musculus/Gene/Summary?db=core;g=ENSMUSG00000010045
C5	DUSP1	-0.331325	0.331325	1	7.18243	9.29487	0.97	1	33	21	http://www.genecards.org/cgi-bin/carddisp.pl?gene=DUSP1	ENSMUSG00000024190	http://sep2019.archive.ensembl.org/Mus_musculus/Gene/Summary?db=core;g=ENSMUSG00000024190
C5	PRKAB2	-0.331277	0.331277	1	0.245096	0.566489	0.273	0.333	33	21	http://www.genecards.org/cgi-bin/carddisp.pl?gene=PRKAB2	ENSMUSG00000038205	http://sep2019.archive.ensembl.org/Mus_musculus/Gene/Summary?db=core;g=ENSMUSG00000038205
C5	BTK	-0.331164	0.331164	1	0.330753	0.674125	0.273	0.19	33	21	http://www.genecards.org/cgi-bin/carddisp.pl?gene=BTK	ENSMUSG00000031264	http://sep2019.archive.ensembl.org/Mus_musculus/Gene/Summary?db=core;g=ENSMUSG00000031264
C5	ITGAM	0.331087	0.331087	1	1.38829	0.898538	0.485	0.381	33	21	http://www.genecards.org/cgi-bin/carddisp.pl?gene=ITGAM	ENSMUSG00000030786	http://sep2019.archive.ensembl.org/Mus_musculus/Gene/Summary?db=core;g=ENSMUSG00000030786
C5	ZFAND2B	0.331017	0.331017	1	0.362274	0.0829751	0.303	0.095	33	21	http://www.genecards.org/cgi-bin/carddisp.pl?gene=ZFAND2B	ENSMUSG00000026197	http://sep2019.archive.ensembl.org/Mus_musculus/Gene/Summary?db=core;g=ENSMUSG00000026197
C5	ST3GAL3	-0.330777	0.330777	1	0.417877	0.783251	0.333	0.333	33	21	http://www.genecards.org/cgi-bin/carddisp.pl?gene=ST3GAL3	ENSMUSG00000028538	http://sep2019.archive.ensembl.org/Mus_musculus/Gene/Summary?db=core;g=ENSMUSG00000028538
C5	PLEKHH2	-0.330754	0.330754	1	0.307366	0.644235	0.182	0.333	33	21	http://www.genecards.org/cgi-bin/carddisp.pl?gene=PLEKHH2	ENSMUSG00000040852	http://sep2019.archive.ensembl.org/Mus_musculus/Gene/Summary?db=core;g=ENSMUSG00000040852
C5	SPOPL	-0.330424	0.330424	1	0.135043	0.427184	0.152	0.19	33	21	http://www.genecards.org/cgi-bin/carddisp.pl?gene=SPOPL	ENSMUSG00000026771	http://sep2019.archive.ensembl.org/Mus_musculus/Gene/Summary?db=core;g=ENSMUSG00000026771
C5	ARID4A	-0.330416	0.330416	1	1.08172	1.61751	0.576	0.524	33	21	http://www.genecards.org/cgi-bin/carddisp.pl?gene=ARID4A	ENSMUSG00000048118	http://sep2019.archive.ensembl.org/Mus_musculus/Gene/Summary?db=core;g=ENSMUSG00000048118
C5	CTSF	0.330386	0.330386	1	0.521656	0.21021	0.273	0.19	33	21	http://www.genecards.org/cgi-bin/carddisp.pl?gene=CTSF	ENSMUSG00000083282	http://sep2019.archive.ensembl.org/Mus_musculus/Gene/Summary?db=core;g=ENSMUSG00000083282
C5	ABCA9	0.330356	0.330356	1	1.44245	0.942578	0.515	0.429	33	21	http://www.genecards.org/cgi-bin/carddisp.pl?gene=ABCA9	ENSMUSG00000041797	http://sep2019.archive.ensembl.org/Mus_musculus/Gene/Summary?db=core;g=ENSMUSG00000041797
C5	C1GALT1	-0.330343	0.330343	1	0.0908542	0.371544	0.121	0.333	33	21	http://www.genecards.org/cgi-bin/carddisp.pl?gene=C1GALT1	ENSMUSG00000042460	http://sep2019.archive.ensembl.org/Mus_musculus/Gene/Summary?db=core;g=ENSMUSG00000042460
C5	AZI2	0.3302	0.3302	1	0.549445	0.232469	0.364	0.19	33	21	http://www.genecards.org/cgi-bin/carddisp.pl?gene=AZI2	ENSMUSG00000039285	http://sep2019.archive.ensembl.org/Mus_musculus/Gene/Summary?db=core;g=ENSMUSG00000039285
C5	AAR2	0.330152	0.330152	1	0.257145	0	0.242	0	33	21	http://www.genecards.org/cgi-bin/carddisp.pl?gene=AAR2	ENSMUSG00000027628	http://sep2019.archive.ensembl.org/Mus_musculus/Gene/Summary?db=core;g=ENSMUSG00000027628
C5	POLR2M	0.329904	0.329904	1	0.678581	0.335462	0.636	0.333	33	21	http://www.genecards.org/cgi-bin/carddisp.pl?gene=POLR2M	ENSMUSG00000032199	http://sep2019.archive.ensembl.org/Mus_musculus/Gene/Summary?db=core;g=ENSMUSG00000032199
C5	GM4070	-0.329856	0.329856	1	0.0442455	0.3125	0.061	0.143	33	21	http://www.genecards.org/cgi-bin/carddisp.pl?gene=GM4070	ENSMUSG00000078606	http://sep2019.archive.ensembl.org/Mus_musculus/Gene/Summary?db=core;g=ENSMUSG00000078606
C5	CARNMT1	-0.329811	0.329811	1	0.200234	0.508512	0.273	0.286	33	21	http://www.genecards.org/cgi-bin/carddisp.pl?gene=CARNMT1	ENSMUSG00000024726	http://sep2019.archive.ensembl.org/Mus_musculus/Gene/Summary?db=core;g=ENSMUSG00000024726
C5	TMEM256	0.329794	0.329794	1	2.32151	1.64276	0.818	0.571	33	21	http://www.genecards.org/cgi-bin/carddisp.pl?gene=TMEM256	ENSMUSG00000070394	http://sep2019.archive.ensembl.org/Mus_musculus/Gene/Summary?db=core;g=ENSMUSG00000070394
C5	CDC25A	-0.329581	0.329581	1	0.0249326	0.287979	0.03	0.19	33	21	http://www.genecards.org/cgi-bin/carddisp.pl?gene=CDC25A	ENSMUSG00000032477	http://sep2019.archive.ensembl.org/Mus_musculus/Gene/Summary?db=core;g=ENSMUSG00000032477
C5	GIGYF1	-0.329522	0.329522	1	0.391998	0.749181	0.424	0.476	33	21	http://www.genecards.org/cgi-bin/carddisp.pl?gene=GIGYF1	ENSMUSG00000029714	http://sep2019.archive.ensembl.org/Mus_musculus/Gene/Summary?db=core;g=ENSMUSG00000029714
C5	GLUL	0.329475	0.329475	1	1.53186	1.01492	0.727	0.524	33	21	http://www.genecards.org/cgi-bin/carddisp.pl?gene=GLUL	ENSMUSG00000026473	http://sep2019.archive.ensembl.org/Mus_musculus/Gene/Summary?db=core;g=ENSMUSG00000026473
C5	C1QTNF7	0.32946	0.32946	1	0.876812	0.493631	0.333	0.238	33	21	http://www.genecards.org/cgi-bin/carddisp.pl?gene=C1QTNF7	ENSMUSG00000061535	http://sep2019.archive.ensembl.org/Mus_musculus/Gene/Summary?db=core;g=ENSMUSG00000061535
C5	KXD1	0.329434	0.329434	1	0.598551	0.272205	0.515	0.333	33	21	http://www.genecards.org/cgi-bin/carddisp.pl?gene=KXD1	ENSMUSG00000055553	http://sep2019.archive.ensembl.org/Mus_musculus/Gene/Summary?db=core;g=ENSMUSG00000055553
C5	BAD	0.329411	0.329411	1	0.479791	0.177709	0.455	0.095	33	21	http://www.genecards.org/cgi-bin/carddisp.pl?gene=BAD	ENSMUSG00000024959	http://sep2019.archive.ensembl.org/Mus_musculus/Gene/Summary?db=core;g=ENSMUSG00000024959
C5	CD200R1	0.329306	0.329306	1	0.256409	0	0.182	0	33	21	http://www.genecards.org/cgi-bin/carddisp.pl?gene=CD200R1	ENSMUSG00000022667	http://sep2019.archive.ensembl.org/Mus_musculus/Gene/Summary?db=core;g=ENSMUSG00000022667
C5	PTGS1	0.329226	0.329226	1	0.533885	0.220916	0.394	0.095	33	21	http://www.genecards.org/cgi-bin/carddisp.pl?gene=PTGS1	ENSMUSG00000047250	http://sep2019.archive.ensembl.org/Mus_musculus/Gene/Summary?db=core;g=ENSMUSG00000047250
C5	GBF1	-0.329045	0.329045	1	0.935205	1.43097	0.545	0.524	33	21	http://www.genecards.org/cgi-bin/carddisp.pl?gene=GBF1	ENSMUSG00000025224	http://sep2019.archive.ensembl.org/Mus_musculus/Gene/Summary?db=core;g=ENSMUSG00000025224
C5	PTPMT1	0.3289	0.3289	1	0.555618	0.238495	0.576	0.19	33	21	http://www.genecards.org/cgi-bin/carddisp.pl?gene=PTPMT1	ENSMUSG00000063235	http://sep2019.archive.ensembl.org/Mus_musculus/Gene/Summary?db=core;g=ENSMUSG00000063235
C5	SFRP1	0.328874	0.328874	1	0.399338	0.114094	0.364	0.095	33	21	http://www.genecards.org/cgi-bin/carddisp.pl?gene=SFRP1	ENSMUSG00000031548	http://sep2019.archive.ensembl.org/Mus_musculus/Gene/Summary?db=core;g=ENSMUSG00000031548
C5	PLPP3	0.328861	0.328861	1	2.97836	2.16743	0.636	0.762	33	21	http://www.genecards.org/cgi-bin/carddisp.pl?gene=PLPP3	ENSMUSG00000028517	http://sep2019.archive.ensembl.org/Mus_musculus/Gene/Summary?db=core;g=ENSMUSG00000028517
C5	CCN5	0.328825	0.328825	1	1.73351	1.17638	0.515	0.333	33	21	http://www.genecards.org/cgi-bin/carddisp.pl?gene=CCN5	ENSMUSG00000027656	http://sep2019.archive.ensembl.org/Mus_musculus/Gene/Summary?db=core;g=ENSMUSG00000027656
C5	SHPRH	-0.328688	0.328688	1	0.0950064	0.375187	0.091	0.333	33	21	http://www.genecards.org/cgi-bin/carddisp.pl?gene=SHPRH	ENSMUSG00000090112	http://sep2019.archive.ensembl.org/Mus_musculus/Gene/Summary?db=core;g=ENSMUSG00000090112
C5	WASHC2	-0.328508	0.328508	1	0.41395	0.775517	0.242	0.476	33	21	http://www.genecards.org/cgi-bin/carddisp.pl?gene=WASHC2	ENSMUSG00000024104	http://sep2019.archive.ensembl.org/Mus_musculus/Gene/Summary?db=core;g=ENSMUSG00000024104
C5	PIGYL	0.328482	0.328482	1	0.556783	0.239782	0.515	0.143	33	21	http://www.genecards.org/cgi-bin/carddisp.pl?gene=PIGYL	ENSMUSG00000010607	http://sep2019.archive.ensembl.org/Mus_musculus/Gene/Summary?db=core;g=ENSMUSG00000010607
C5	NFATC3	-0.328162	0.328162	1	0.521199	0.909733	0.394	0.524	33	21	http://www.genecards.org/cgi-bin/carddisp.pl?gene=NFATC3	ENSMUSG00000031902	http://sep2019.archive.ensembl.org/Mus_musculus/Gene/Summary?db=core;g=ENSMUSG00000031902
C5	LAMTOR1	0.328129	0.328129	1	1.36746	0.885846	0.636	0.667	33	21	http://www.genecards.org/cgi-bin/carddisp.pl?gene=LAMTOR1	ENSMUSG00000030842	http://sep2019.archive.ensembl.org/Mus_musculus/Gene/Summary?db=core;g=ENSMUSG00000030842
C5	ZFP532	-0.327883	0.327883	1	0.130081	0.418444	0.152	0.286	33	21	http://www.genecards.org/cgi-bin/carddisp.pl?gene=ZFP532	ENSMUSG00000042439	http://sep2019.archive.ensembl.org/Mus_musculus/Gene/Summary?db=core;g=ENSMUSG00000042439
C5	SMIM14	-0.327858	0.327858	1	1.52817	2.17323	0.788	0.667	33	21	http://www.genecards.org/cgi-bin/carddisp.pl?gene=SMIM14	ENSMUSG00000037822	http://sep2019.archive.ensembl.org/Mus_musculus/Gene/Summary?db=core;g=ENSMUSG00000037822
C5	ZMYND11	-0.327853	0.327853	1	1.00401	1.51532	0.606	0.714	33	21	http://www.genecards.org/cgi-bin/carddisp.pl?gene=ZMYND11	ENSMUSG00000021156	http://sep2019.archive.ensembl.org/Mus_musculus/Gene/Summary?db=core;g=ENSMUSG00000021156
C5	ARHGAP25	-0.327735	0.327735	1	0.75547	1.20319	0.394	0.429	33	21	http://www.genecards.org/cgi-bin/carddisp.pl?gene=ARHGAP25	ENSMUSG00000030047	http://sep2019.archive.ensembl.org/Mus_musculus/Gene/Summary?db=core;g=ENSMUSG00000030047
C5	DCTN6	0.327716	0.327716	1	0.829499	0.457739	0.545	0.429	33	21	http://www.genecards.org/cgi-bin/carddisp.pl?gene=DCTN6	ENSMUSG00000031516	http://sep2019.archive.ensembl.org/Mus_musculus/Gene/Summary?db=core;g=ENSMUSG00000031516
C5	PDGFRB	-0.327691	0.327691	1	0.605199	1.01453	0.455	0.524	33	21	http://www.genecards.org/cgi-bin/carddisp.pl?gene=PDGFRB	ENSMUSG00000024620	http://sep2019.archive.ensembl.org/Mus_musculus/Gene/Summary?db=core;g=ENSMUSG00000024620
C5	DMXL2	-0.327663	0.327663	1	0.338623	0.679944	0.242	0.333	33	21	http://www.genecards.org/cgi-bin/carddisp.pl?gene=DMXL2	ENSMUSG00000041268	http://sep2019.archive.ensembl.org/Mus_musculus/Gene/Summary?db=core;g=ENSMUSG00000041268
C5	MRRF	-0.327397	0.327397	1	0.0469099	0.313607	0.061	0.238	33	21	http://www.genecards.org/cgi-bin/carddisp.pl?gene=MRRF	ENSMUSG00000026887	http://sep2019.archive.ensembl.org/Mus_musculus/Gene/Summary?db=core;g=ENSMUSG00000026887
C5	ATP5L	0.327393	0.327393	1	4.2968	3.22142	0.97	0.762	33	21	http://www.genecards.org/cgi-bin/carddisp.pl?gene=ATP5L	ENSMUSG00000038717	http://sep2019.archive.ensembl.org/Mus_musculus/Gene/Summary?db=core;g=ENSMUSG00000038717
C5	MFSD6	0.327239	0.327239	1	0.651464	0.316316	0.424	0.238	33	21	http://www.genecards.org/cgi-bin/carddisp.pl?gene=MFSD6	ENSMUSG00000041439	http://sep2019.archive.ensembl.org/Mus_musculus/Gene/Summary?db=core;g=ENSMUSG00000041439
C5	KCNIP4	-0.327181	0.327181	1	0.0858228	0.362229	0.061	0.143	33	21	http://www.genecards.org/cgi-bin/carddisp.pl?gene=KCNIP4	ENSMUSG00000029088	http://sep2019.archive.ensembl.org/Mus_musculus/Gene/Summary?db=core;g=ENSMUSG00000029088
C5	FAAP100	-0.327095	0.327095	1	0.150499	0.443284	0.182	0.238	33	21	http://www.genecards.org/cgi-bin/carddisp.pl?gene=FAAP100	ENSMUSG00000025384	http://sep2019.archive.ensembl.org/Mus_musculus/Gene/Summary?db=core;g=ENSMUSG00000025384
C5	AP1S2	0.32678	0.32678	1	0.930481	0.539199	0.485	0.381	33	21	http://www.genecards.org/cgi-bin/carddisp.pl?gene=AP1S2	ENSMUSG00000031367	http://sep2019.archive.ensembl.org/Mus_musculus/Gene/Summary?db=core;g=ENSMUSG00000031367
C5	OSM	0.326691	0.326691	1	0.670461	0.331964	0.212	0.286	33	21	http://www.genecards.org/cgi-bin/carddisp.pl?gene=OSM	ENSMUSG00000058755	http://sep2019.archive.ensembl.org/Mus_musculus/Gene/Summary?db=core;g=ENSMUSG00000058755
C5	UQCRC1	0.326674	0.326674	1	1.4128	0.923902	0.758	0.524	33	21	http://www.genecards.org/cgi-bin/carddisp.pl?gene=UQCRC1	ENSMUSG00000025651	http://sep2019.archive.ensembl.org/Mus_musculus/Gene/Summary?db=core;g=ENSMUSG00000025651
C5	RNF185	-0.326638	0.326638	1	0.047344	0.313461	0.091	0.238	33	21	http://www.genecards.org/cgi-bin/carddisp.pl?gene=RNF185	ENSMUSG00000020448	http://sep2019.archive.ensembl.org/Mus_musculus/Gene/Summary?db=core;g=ENSMUSG00000020448
C5	F11R	-0.326584	0.326584	1	0.274466	0.598232	0.242	0.429	33	21	http://www.genecards.org/cgi-bin/carddisp.pl?gene=F11R	ENSMUSG00000038235	http://sep2019.archive.ensembl.org/Mus_musculus/Gene/Summary?db=core;g=ENSMUSG00000038235
C5	SIKE1	-0.326457	0.326457	1	0.177923	0.477033	0.182	0.333	33	21	http://www.genecards.org/cgi-bin/carddisp.pl?gene=SIKE1	ENSMUSG00000027854	http://sep2019.archive.ensembl.org/Mus_musculus/Gene/Summary?db=core;g=ENSMUSG00000027854
C5	CELF1	-0.326444	0.326444	1	0.98019	1.483	0.485	0.571	33	21	http://www.genecards.org/cgi-bin/carddisp.pl?gene=CELF1	ENSMUSG00000005506	http://sep2019.archive.ensembl.org/Mus_musculus/Gene/Summary?db=core;g=ENSMUSG00000005506
