## Supplemental Table S12 for "Age-dependent downregulation of endothelial lamin A/C impairs mechanotransduction and promotes cardiovascular disease" (part 2 of 2)

### Sheet: C5 (continued)
cluster	gene	avg_log2FC	abs_log2FC	p_val_adj	exp_WT	exp_Lmna_KO	pct_WT	pct_Lmna_KO	n_WT	n_Lmna_KO	GeneCardLink	ensembl_gene_id	ensemblLink
C5	GORASP2	0.326374	0.326374	1	0.61372	0.287004	0.545	0.238	33	21	http://www.genecards.org/cgi-bin/carddisp.pl?gene=GORASP2	ENSMUSG00000014959	http://sep2019.archive.ensembl.org/Mus_musculus/Gene/Summary?db=core;g=ENSMUSG00000014959
C5	IFNAR1	-0.326339	0.326339	1	0.458443	0.828636	0.333	0.571	33	21	http://www.genecards.org/cgi-bin/carddisp.pl?gene=IFNAR1	ENSMUSG00000022967	http://sep2019.archive.ensembl.org/Mus_musculus/Gene/Summary?db=core;g=ENSMUSG00000022967
C5	UNC5C	-0.325898	0.325898	1	0.508189	0.890431	0.152	0.286	33	21	http://www.genecards.org/cgi-bin/carddisp.pl?gene=UNC5C	ENSMUSG00000059921	http://sep2019.archive.ensembl.org/Mus_musculus/Gene/Summary?db=core;g=ENSMUSG00000059921
C5	RNF145	-0.32588	0.32588	1	0.24991	0.566673	0.182	0.286	33	21	http://www.genecards.org/cgi-bin/carddisp.pl?gene=RNF145	ENSMUSG00000019189	http://sep2019.archive.ensembl.org/Mus_musculus/Gene/Summary?db=core;g=ENSMUSG00000019189
C5	EXOC3	0.325776	0.325776	1	0.880914	0.500723	0.697	0.333	33	21	http://www.genecards.org/cgi-bin/carddisp.pl?gene=EXOC3	ENSMUSG00000034152	http://sep2019.archive.ensembl.org/Mus_musculus/Gene/Summary?db=core;g=ENSMUSG00000034152
C5	CYBC1	0.325647	0.325647	1	0.532376	0.222745	0.394	0.19	33	21	http://www.genecards.org/cgi-bin/carddisp.pl?gene=CYBC1	ENSMUSG00000039294	http://sep2019.archive.ensembl.org/Mus_musculus/Gene/Summary?db=core;g=ENSMUSG00000039294
C5	RBBP4	-0.325456	0.325456	1	0.796937	1.25167	0.606	0.619	33	21	http://www.genecards.org/cgi-bin/carddisp.pl?gene=RBBP4	ENSMUSG00000057236	http://sep2019.archive.ensembl.org/Mus_musculus/Gene/Summary?db=core;g=ENSMUSG00000057236
C5	ADCY7	-0.325403	0.325403	1	0.997452	1.50284	0.576	0.619	33	21	http://www.genecards.org/cgi-bin/carddisp.pl?gene=ADCY7	ENSMUSG00000031659	http://sep2019.archive.ensembl.org/Mus_musculus/Gene/Summary?db=core;g=ENSMUSG00000031659
C5	CCNQ	0.325366	0.325366	1	0.302199	0.0392799	0.242	0.048	33	21	http://www.genecards.org/cgi-bin/carddisp.pl?gene=CCNQ	ENSMUSG00000049489	http://sep2019.archive.ensembl.org/Mus_musculus/Gene/Summary?db=core;g=ENSMUSG00000049489
C5	NHLRC3	-0.32535	0.32535	1	0.226261	0.536466	0.242	0.333	33	21	http://www.genecards.org/cgi-bin/carddisp.pl?gene=NHLRC3	ENSMUSG00000042997	http://sep2019.archive.ensembl.org/Mus_musculus/Gene/Summary?db=core;g=ENSMUSG00000042997
C5	VPS9D1	0.32531	0.32531	1	0.302149	0.0392799	0.303	0.048	33	21	http://www.genecards.org/cgi-bin/carddisp.pl?gene=VPS9D1	ENSMUSG00000001062	http://sep2019.archive.ensembl.org/Mus_musculus/Gene/Summary?db=core;g=ENSMUSG00000001062
C5	SYNJ2	-0.325099	0.325099	1	0.407354	0.763064	0.333	0.429	33	21	http://www.genecards.org/cgi-bin/carddisp.pl?gene=SYNJ2	ENSMUSG00000023805	http://sep2019.archive.ensembl.org/Mus_musculus/Gene/Summary?db=core;g=ENSMUSG00000023805
C5	DOCK7	-0.325052	0.325052	1	0.709138	1.14105	0.485	0.571	33	21	http://www.genecards.org/cgi-bin/carddisp.pl?gene=DOCK7	ENSMUSG00000028556	http://sep2019.archive.ensembl.org/Mus_musculus/Gene/Summary?db=core;g=ENSMUSG00000028556
C5	MOSMO	-0.324774	0.324774	1	0.267211	0.587141	0.333	0.381	33	21	http://www.genecards.org/cgi-bin/carddisp.pl?gene=MOSMO	ENSMUSG00000046096	http://sep2019.archive.ensembl.org/Mus_musculus/Gene/Summary?db=core;g=ENSMUSG00000046096
C5	CMIP	-0.324719	0.324719	1	2.11374	2.89971	0.606	0.81	33	21	http://www.genecards.org/cgi-bin/carddisp.pl?gene=CMIP	ENSMUSG00000034390	http://sep2019.archive.ensembl.org/Mus_musculus/Gene/Summary?db=core;g=ENSMUSG00000034390
C5	F830016B08RIK	0.324713	0.324713	1	0.40232	0.119692	0.212	0.095	33	21	http://www.genecards.org/cgi-bin/carddisp.pl?gene=F830016B08RIK	ENSMUSG00000090942	http://sep2019.archive.ensembl.org/Mus_musculus/Gene/Summary?db=core;g=ENSMUSG00000090942
C5	ARCN1	0.324686	0.324686	1	0.62418	0.296862	0.485	0.286	33	21	http://www.genecards.org/cgi-bin/carddisp.pl?gene=ARCN1	ENSMUSG00000032096	http://sep2019.archive.ensembl.org/Mus_musculus/Gene/Summary?db=core;g=ENSMUSG00000032096
C5	HAND2	-0.324488	0.324488	1	0	0.25222	0	0.19	33	21	http://www.genecards.org/cgi-bin/carddisp.pl?gene=HAND2	ENSMUSG00000038193	http://sep2019.archive.ensembl.org/Mus_musculus/Gene/Summary?db=core;g=ENSMUSG00000038193
C5	EHD1	0.324486	0.324486	1	0.996014	0.593983	0.606	0.429	33	21	http://www.genecards.org/cgi-bin/carddisp.pl?gene=EHD1	ENSMUSG00000024772	http://sep2019.archive.ensembl.org/Mus_musculus/Gene/Summary?db=core;g=ENSMUSG00000024772
C5	FARP1	-0.324467	0.324467	1	0.805761	1.26118	0.576	0.429	33	21	http://www.genecards.org/cgi-bin/carddisp.pl?gene=FARP1	ENSMUSG00000025555	http://sep2019.archive.ensembl.org/Mus_musculus/Gene/Summary?db=core;g=ENSMUSG00000025555
C5	RAB11FIP3	0.324426	0.324426	1	0.301351	0.0392799	0.364	0.048	33	21	http://www.genecards.org/cgi-bin/carddisp.pl?gene=RAB11FIP3	ENSMUSG00000037098	http://sep2019.archive.ensembl.org/Mus_musculus/Gene/Summary?db=core;g=ENSMUSG00000037098
C5	FMNL2	-0.324391	0.324391	1	2.11758	2.90363	0.758	0.905	33	21	http://www.genecards.org/cgi-bin/carddisp.pl?gene=FMNL2	ENSMUSG00000036053	http://sep2019.archive.ensembl.org/Mus_musculus/Gene/Summary?db=core;g=ENSMUSG00000036053
C5	PILRB2	0.324368	0.324368	1	0.252116	0	0.242	0	33	21	http://www.genecards.org/cgi-bin/carddisp.pl?gene=PILRB2	ENSMUSG00000066682	http://sep2019.archive.ensembl.org/Mus_musculus/Gene/Summary?db=core;g=ENSMUSG00000066682
C5	TMCO4	-0.324311	0.324311	1	0.0933574	0.368956	0.091	0.19	33	21	http://www.genecards.org/cgi-bin/carddisp.pl?gene=TMCO4	ENSMUSG00000041143	http://sep2019.archive.ensembl.org/Mus_musculus/Gene/Summary?db=core;g=ENSMUSG00000041143
C5	PLIN4	-0.324235	0.324235	1	0.0984929	0.375314	0.152	0.238	33	21	http://www.genecards.org/cgi-bin/carddisp.pl?gene=PLIN4	ENSMUSG00000002831	http://sep2019.archive.ensembl.org/Mus_musculus/Gene/Summary?db=core;g=ENSMUSG00000002831
C5	TENM3	-0.32411	0.32411	1	0.610238	1.01584	0.303	0.333	33	21	http://www.genecards.org/cgi-bin/carddisp.pl?gene=TENM3	ENSMUSG00000031561	http://sep2019.archive.ensembl.org/Mus_musculus/Gene/Summary?db=core;g=ENSMUSG00000031561
C5	VPS41	-0.324107	0.324107	1	0.62323	1.0321	0.455	0.571	33	21	http://www.genecards.org/cgi-bin/carddisp.pl?gene=VPS41	ENSMUSG00000041236	http://sep2019.archive.ensembl.org/Mus_musculus/Gene/Summary?db=core;g=ENSMUSG00000041236
C5	WARS2	-0.324005	0.324005	1	0.347177	0.686396	0.212	0.19	33	21	http://www.genecards.org/cgi-bin/carddisp.pl?gene=WARS2	ENSMUSG00000004233	http://sep2019.archive.ensembl.org/Mus_musculus/Gene/Summary?db=core;g=ENSMUSG00000004233
C5	GM26827	0.323849	0.323849	1	0.251665	0	0.182	0	33	21	http://www.genecards.org/cgi-bin/carddisp.pl?gene=GM26827	ENSMUSG00000097634	http://sep2019.archive.ensembl.org/Mus_musculus/Gene/Summary?db=core;g=ENSMUSG00000097634
C5	HOXB6	-0.323847	0.323847	1	0.0790129	0.350561	0.061	0.238	33	21	http://www.genecards.org/cgi-bin/carddisp.pl?gene=HOXB6	ENSMUSG00000000690	http://sep2019.archive.ensembl.org/Mus_musculus/Gene/Summary?db=core;g=ENSMUSG00000000690
C5	NMT2	-0.323761	0.323761	1	0.467043	0.836134	0.212	0.476	33	21	http://www.genecards.org/cgi-bin/carddisp.pl?gene=NMT2	ENSMUSG00000026643	http://sep2019.archive.ensembl.org/Mus_musculus/Gene/Summary?db=core;g=ENSMUSG00000026643
C5	IGSF10	0.32369	0.32369	1	0.303893	0.0418408	0.303	0.048	33	21	http://www.genecards.org/cgi-bin/carddisp.pl?gene=IGSF10	ENSMUSG00000036334	http://sep2019.archive.ensembl.org/Mus_musculus/Gene/Summary?db=core;g=ENSMUSG00000036334
C5	FAM172A	-0.323573	0.323573	1	2.095	2.87316	0.667	0.81	33	21	http://www.genecards.org/cgi-bin/carddisp.pl?gene=FAM172A	ENSMUSG00000064138	http://sep2019.archive.ensembl.org/Mus_musculus/Gene/Summary?db=core;g=ENSMUSG00000064138
C5	AEN	-0.32335	0.32335	1	0.0670804	0.335165	0.121	0.238	33	21	http://www.genecards.org/cgi-bin/carddisp.pl?gene=AEN	ENSMUSG00000030609	http://sep2019.archive.ensembl.org/Mus_musculus/Gene/Summary?db=core;g=ENSMUSG00000030609
C5	SSBP2	-0.323345	0.323345	1	1.30046	1.8784	0.455	0.619	33	21	http://www.genecards.org/cgi-bin/carddisp.pl?gene=SSBP2	ENSMUSG00000003992	http://sep2019.archive.ensembl.org/Mus_musculus/Gene/Summary?db=core;g=ENSMUSG00000003992
C5	ZFP568	-0.323258	0.323258	1	0.0366067	0.296954	0.03	0.286	33	21	http://www.genecards.org/cgi-bin/carddisp.pl?gene=ZFP568	ENSMUSG00000074221	http://sep2019.archive.ensembl.org/Mus_musculus/Gene/Summary?db=core;g=ENSMUSG00000074221
C5	MFAP2	0.323197	0.323197	1	0.2511	0	0.273	0	33	21	http://www.genecards.org/cgi-bin/carddisp.pl?gene=MFAP2	ENSMUSG00000060572	http://sep2019.archive.ensembl.org/Mus_musculus/Gene/Summary?db=core;g=ENSMUSG00000060572
C5	RFC2	0.323168	0.323168	1	0.331341	0.0641573	0.364	0.095	33	21	http://www.genecards.org/cgi-bin/carddisp.pl?gene=RFC2	ENSMUSG00000023104	http://sep2019.archive.ensembl.org/Mus_musculus/Gene/Summary?db=core;g=ENSMUSG00000023104
C5	TADA3	-0.323128	0.323128	1	0.102583	0.379376	0.121	0.238	33	21	http://www.genecards.org/cgi-bin/carddisp.pl?gene=TADA3	ENSMUSG00000048930	http://sep2019.archive.ensembl.org/Mus_musculus/Gene/Summary?db=core;g=ENSMUSG00000048930
C5	GNL1	-0.323041	0.323041	1	0.0369717	0.297215	0.061	0.238	33	21	http://www.genecards.org/cgi-bin/carddisp.pl?gene=GNL1	ENSMUSG00000024429	http://sep2019.archive.ensembl.org/Mus_musculus/Gene/Summary?db=core;g=ENSMUSG00000024429
C5	ELN	-0.323025	0.323025	1	6.86454	8.83815	0.909	0.905	33	21	http://www.genecards.org/cgi-bin/carddisp.pl?gene=ELN	ENSMUSG00000029675	http://sep2019.archive.ensembl.org/Mus_musculus/Gene/Summary?db=core;g=ENSMUSG00000029675
C5	TNFAIP8L2	0.323016	0.323016	1	1.06937	0.654246	0.667	0.381	33	21	http://www.genecards.org/cgi-bin/carddisp.pl?gene=TNFAIP8L2	ENSMUSG00000013707	http://sep2019.archive.ensembl.org/Mus_musculus/Gene/Summary?db=core;g=ENSMUSG00000013707
C5	ITPRID2	-0.322963	0.322963	1	0.642091	1.05409	0.515	0.619	33	21	http://www.genecards.org/cgi-bin/carddisp.pl?gene=ITPRID2	ENSMUSG00000027007	http://sep2019.archive.ensembl.org/Mus_musculus/Gene/Summary?db=core;g=ENSMUSG00000027007
C5	MS4A4D	0.322699	0.322699	1	0.305317	0.0436952	0.303	0.048	33	21	http://www.genecards.org/cgi-bin/carddisp.pl?gene=MS4A4D	ENSMUSG00000024678	http://sep2019.archive.ensembl.org/Mus_musculus/Gene/Summary?db=core;g=ENSMUSG00000024678
C5	MCL1	0.322591	0.322591	1	5.53266	4.22373	0.97	0.905	33	21	http://www.genecards.org/cgi-bin/carddisp.pl?gene=MCL1	ENSMUSG00000038612	http://sep2019.archive.ensembl.org/Mus_musculus/Gene/Summary?db=core;g=ENSMUSG00000038612
C5	ACBD5	0.322481	0.322481	1	0.656273	0.324511	0.515	0.286	33	21	http://www.genecards.org/cgi-bin/carddisp.pl?gene=ACBD5	ENSMUSG00000026781	http://sep2019.archive.ensembl.org/Mus_musculus/Gene/Summary?db=core;g=ENSMUSG00000026781
C5	RNF214	-0.322292	0.322292	1	0.204482	0.505982	0.182	0.333	33	21	http://www.genecards.org/cgi-bin/carddisp.pl?gene=RNF214	ENSMUSG00000042790	http://sep2019.archive.ensembl.org/Mus_musculus/Gene/Summary?db=core;g=ENSMUSG00000042790
C5	D5ERTD579E	-0.322168	0.322168	1	0.569555	0.962271	0.364	0.429	33	21	http://www.genecards.org/cgi-bin/carddisp.pl?gene=D5ERTD579E	ENSMUSG00000029190	http://sep2019.archive.ensembl.org/Mus_musculus/Gene/Summary?db=core;g=ENSMUSG00000029190
C5	PNPLA7	-0.322113	0.322113	1	0.299742	0.624886	0.303	0.429	33	21	http://www.genecards.org/cgi-bin/carddisp.pl?gene=PNPLA7	ENSMUSG00000036833	http://sep2019.archive.ensembl.org/Mus_musculus/Gene/Summary?db=core;g=ENSMUSG00000036833
C5	EIF1AX	0.322069	0.322069	1	0.770548	0.416301	0.455	0.286	33	21	http://www.genecards.org/cgi-bin/carddisp.pl?gene=EIF1AX	ENSMUSG00000067194	http://sep2019.archive.ensembl.org/Mus_musculus/Gene/Summary?db=core;g=ENSMUSG00000067194
C5	SEMA6D	0.321915	0.321915	1	0.44428	0.155435	0.273	0.143	33	21	http://www.genecards.org/cgi-bin/carddisp.pl?gene=SEMA6D	ENSMUSG00000027200	http://sep2019.archive.ensembl.org/Mus_musculus/Gene/Summary?db=core;g=ENSMUSG00000027200
C5	EBF3	-0.321804	0.321804	1	0.0251206	0.28129	0.03	0.143	33	21	http://www.genecards.org/cgi-bin/carddisp.pl?gene=EBF3	ENSMUSG00000010476	http://sep2019.archive.ensembl.org/Mus_musculus/Gene/Summary?db=core;g=ENSMUSG00000010476
C5	PDE10A	0.321735	0.321735	1	0.408395	0.126867	0.152	0.095	33	21	http://www.genecards.org/cgi-bin/carddisp.pl?gene=PDE10A	ENSMUSG00000023868	http://sep2019.archive.ensembl.org/Mus_musculus/Gene/Summary?db=core;g=ENSMUSG00000023868
C5	FADS2	0.321635	0.321635	1	0.287168	0.0299434	0.273	0.048	33	21	http://www.genecards.org/cgi-bin/carddisp.pl?gene=FADS2	ENSMUSG00000024665	http://sep2019.archive.ensembl.org/Mus_musculus/Gene/Summary?db=core;g=ENSMUSG00000024665
C5	SDHD	0.321414	0.321414	1	0.60017	0.280592	0.485	0.238	33	21	http://www.genecards.org/cgi-bin/carddisp.pl?gene=SDHD	ENSMUSG00000000171	http://sep2019.archive.ensembl.org/Mus_musculus/Gene/Summary?db=core;g=ENSMUSG00000000171
C5	MED12	-0.321405	0.321405	1	0.0453283	0.306187	0.061	0.238	33	21	http://www.genecards.org/cgi-bin/carddisp.pl?gene=MED12	ENSMUSG00000079487	http://sep2019.archive.ensembl.org/Mus_musculus/Gene/Summary?db=core;g=ENSMUSG00000079487
C5	MRPL33	0.321384	0.321384	1	1.92039	1.33719	0.758	0.714	33	21	http://www.genecards.org/cgi-bin/carddisp.pl?gene=MRPL33	ENSMUSG00000106918	http://sep2019.archive.ensembl.org/Mus_musculus/Gene/Summary?db=core;g=ENSMUSG00000106918
C5	MPV17	0.321381	0.321381	1	0.506928	0.206	0.394	0.19	33	21	http://www.genecards.org/cgi-bin/carddisp.pl?gene=MPV17	ENSMUSG00000107283	http://sep2019.archive.ensembl.org/Mus_musculus/Gene/Summary?db=core;g=ENSMUSG00000107283
C5	CREB3L2	-0.321268	0.321268	1	0.390214	0.736973	0.333	0.381	33	21	http://www.genecards.org/cgi-bin/carddisp.pl?gene=CREB3L2	ENSMUSG00000038648	http://sep2019.archive.ensembl.org/Mus_musculus/Gene/Summary?db=core;g=ENSMUSG00000038648
C5	COQ3	-0.321205	0.321205	1	0.0366745	0.295194	0.061	0.238	33	21	http://www.genecards.org/cgi-bin/carddisp.pl?gene=COQ3	ENSMUSG00000028247	http://sep2019.archive.ensembl.org/Mus_musculus/Gene/Summary?db=core;g=ENSMUSG00000028247
C5	DAD1	0.321186	0.321186	1	2.92204	2.13925	0.848	0.81	33	21	http://www.genecards.org/cgi-bin/carddisp.pl?gene=DAD1	ENSMUSG00000022174	http://sep2019.archive.ensembl.org/Mus_musculus/Gene/Summary?db=core;g=ENSMUSG00000022174
C5	MCRIP1	0.321169	0.321169	1	1.07052	0.657291	0.636	0.429	33	21	http://www.genecards.org/cgi-bin/carddisp.pl?gene=MCRIP1	ENSMUSG00000061111	http://sep2019.archive.ensembl.org/Mus_musculus/Gene/Summary?db=core;g=ENSMUSG00000061111
C5	GCNT1	0.321073	0.321073	1	0.402184	0.122412	0.303	0.095	33	21	http://www.genecards.org/cgi-bin/carddisp.pl?gene=GCNT1	ENSMUSG00000038843	http://sep2019.archive.ensembl.org/Mus_musculus/Gene/Summary?db=core;g=ENSMUSG00000038843
C5	UBE2E3	-0.321039	0.321039	1	0.534334	0.916736	0.485	0.476	33	21	http://www.genecards.org/cgi-bin/carddisp.pl?gene=UBE2E3	ENSMUSG00000027011	http://sep2019.archive.ensembl.org/Mus_musculus/Gene/Summary?db=core;g=ENSMUSG00000027011
C5	DMTF1	-0.320897	0.320897	1	0.277477	0.595705	0.333	0.381	33	21	http://www.genecards.org/cgi-bin/carddisp.pl?gene=DMTF1	ENSMUSG00000042508	http://sep2019.archive.ensembl.org/Mus_musculus/Gene/Summary?db=core;g=ENSMUSG00000042508
C5	AUH	-0.320733	0.320733	1	0.404998	0.754792	0.303	0.476	33	21	http://www.genecards.org/cgi-bin/carddisp.pl?gene=AUH	ENSMUSG00000021460	http://sep2019.archive.ensembl.org/Mus_musculus/Gene/Summary?db=core;g=ENSMUSG00000021460
C5	CORO1C	-0.320686	0.320686	1	0.711691	1.13777	0.545	0.524	33	21	http://www.genecards.org/cgi-bin/carddisp.pl?gene=CORO1C	ENSMUSG00000004530	http://sep2019.archive.ensembl.org/Mus_musculus/Gene/Summary?db=core;g=ENSMUSG00000004530
C5	PPP2R5A	-0.320578	0.320578	1	0.437732	0.795484	0.455	0.476	33	21	http://www.genecards.org/cgi-bin/carddisp.pl?gene=PPP2R5A	ENSMUSG00000026626	http://sep2019.archive.ensembl.org/Mus_musculus/Gene/Summary?db=core;g=ENSMUSG00000026626
C5	CTSH	0.32009	0.32009	1	5.58759	4.27679	0.97	0.905	33	21	http://www.genecards.org/cgi-bin/carddisp.pl?gene=CTSH	ENSMUSG00000032359	http://sep2019.archive.ensembl.org/Mus_musculus/Gene/Summary?db=core;g=ENSMUSG00000032359
C5	KRAS	-0.319897	0.319897	1	0.801344	1.24851	0.515	0.524	33	21	http://www.genecards.org/cgi-bin/carddisp.pl?gene=KRAS	ENSMUSG00000030265	http://sep2019.archive.ensembl.org/Mus_musculus/Gene/Summary?db=core;g=ENSMUSG00000030265
C5	CD300C2	-0.319846	0.319846	1	1.74272	2.42345	0.758	0.762	33	21	http://www.genecards.org/cgi-bin/carddisp.pl?gene=CD300C2	ENSMUSG00000044811	http://sep2019.archive.ensembl.org/Mus_musculus/Gene/Summary?db=core;g=ENSMUSG00000044811
C5	MFSD14B	-0.319805	0.319805	1	0.16355	0.452299	0.182	0.286	33	21	http://www.genecards.org/cgi-bin/carddisp.pl?gene=MFSD14B	ENSMUSG00000038212	http://sep2019.archive.ensembl.org/Mus_musculus/Gene/Summary?db=core;g=ENSMUSG00000038212
C5	PLCD1	-0.319701	0.319701	1	0.0724222	0.33846	0.091	0.19	33	21	http://www.genecards.org/cgi-bin/carddisp.pl?gene=PLCD1	ENSMUSG00000010660	http://sep2019.archive.ensembl.org/Mus_musculus/Gene/Summary?db=core;g=ENSMUSG00000010660
C5	CIAO2A	-0.319684	0.319684	1	0.270571	0.585745	0.212	0.333	33	21	http://www.genecards.org/cgi-bin/carddisp.pl?gene=CIAO2A	ENSMUSG00000032381	http://sep2019.archive.ensembl.org/Mus_musculus/Gene/Summary?db=core;g=ENSMUSG00000032381
C5	CSF3R	0.319484	0.319484	1	0.982095	0.588364	0.273	0.286	33	21	http://www.genecards.org/cgi-bin/carddisp.pl?gene=CSF3R	ENSMUSG00000028859	http://sep2019.archive.ensembl.org/Mus_musculus/Gene/Summary?db=core;g=ENSMUSG00000028859
C5	RNASE6	0.319255	0.319255	1	0.29989	0.0418408	0.182	0.048	33	21	http://www.genecards.org/cgi-bin/carddisp.pl?gene=RNASE6	ENSMUSG00000021880	http://sep2019.archive.ensembl.org/Mus_musculus/Gene/Summary?db=core;g=ENSMUSG00000021880
C5	RND3	-0.319226	0.319226	1	0.482895	0.85015	0.485	0.476	33	21	http://www.genecards.org/cgi-bin/carddisp.pl?gene=RND3	ENSMUSG00000017144	http://sep2019.archive.ensembl.org/Mus_musculus/Gene/Summary?db=core;g=ENSMUSG00000017144
C5	GM42031	0.319183	0.319183	1	0.349441	0.0816093	0.364	0.048	33	21	http://www.genecards.org/cgi-bin/carddisp.pl?gene=GM42031	ENSMUSG00000110386	http://sep2019.archive.ensembl.org/Mus_musculus/Gene/Summary?db=core;g=ENSMUSG00000110386
C5	TRAPPC10	-0.319164	0.319164	1	0.0853953	0.354147	0.091	0.286	33	21	http://www.genecards.org/cgi-bin/carddisp.pl?gene=TRAPPC10	ENSMUSG00000000374	http://sep2019.archive.ensembl.org/Mus_musculus/Gene/Summary?db=core;g=ENSMUSG00000000374
C5	CLOCK	-0.319153	0.319153	1	0.684854	1.10202	0.515	0.429	33	21	http://www.genecards.org/cgi-bin/carddisp.pl?gene=CLOCK	ENSMUSG00000029238	http://sep2019.archive.ensembl.org/Mus_musculus/Gene/Summary?db=core;g=ENSMUSG00000029238
C5	CAPZA1	-0.318958	0.318958	1	0.762113	1.19811	0.424	0.762	33	21	http://www.genecards.org/cgi-bin/carddisp.pl?gene=CAPZA1	ENSMUSG00000070372	http://sep2019.archive.ensembl.org/Mus_musculus/Gene/Summary?db=core;g=ENSMUSG00000070372
C5	MRPL53	-0.318958	0.318958	1	0.272879	0.587826	0.303	0.381	33	21	http://www.genecards.org/cgi-bin/carddisp.pl?gene=MRPL53	ENSMUSG00000030037	http://sep2019.archive.ensembl.org/Mus_musculus/Gene/Summary?db=core;g=ENSMUSG00000030037
C5	LRIG3	-0.318881	0.318881	1	0.0891221	0.35853	0.121	0.238	33	21	http://www.genecards.org/cgi-bin/carddisp.pl?gene=LRIG3	ENSMUSG00000020105	http://sep2019.archive.ensembl.org/Mus_musculus/Gene/Summary?db=core;g=ENSMUSG00000020105
C5	MTA3	-0.318784	0.318784	1	0.309562	0.633389	0.333	0.476	33	21	http://www.genecards.org/cgi-bin/carddisp.pl?gene=MTA3	ENSMUSG00000055817	http://sep2019.archive.ensembl.org/Mus_musculus/Gene/Summary?db=core;g=ENSMUSG00000055817
C5	ARL4C	-0.318704	0.318704	1	0.709989	1.13271	0.545	0.571	33	21	http://www.genecards.org/cgi-bin/carddisp.pl?gene=ARL4C	ENSMUSG00000049866	http://sep2019.archive.ensembl.org/Mus_musculus/Gene/Summary?db=core;g=ENSMUSG00000049866
C5	YAP1	-0.3187	0.3187	1	0.0522299	0.312348	0.061	0.286	33	21	http://www.genecards.org/cgi-bin/carddisp.pl?gene=YAP1	ENSMUSG00000053110	http://sep2019.archive.ensembl.org/Mus_musculus/Gene/Summary?db=core;g=ENSMUSG00000053110
C5	TMEM87A	-0.318586	0.318586	1	0.347708	0.680738	0.333	0.429	33	21	http://www.genecards.org/cgi-bin/carddisp.pl?gene=TMEM87A	ENSMUSG00000033808	http://sep2019.archive.ensembl.org/Mus_musculus/Gene/Summary?db=core;g=ENSMUSG00000033808
C5	9530026P05RIK	-0.318542	0.318542	1	1.14056	1.66942	0.515	0.476	33	21	http://www.genecards.org/cgi-bin/carddisp.pl?gene=9530026P05RIK	ENSMUSG00000097462	http://sep2019.archive.ensembl.org/Mus_musculus/Gene/Summary?db=core;g=ENSMUSG00000097462
C5	TMEM134	0.318483	0.318483	1	0.74294	0.397686	0.576	0.286	33	21	http://www.genecards.org/cgi-bin/carddisp.pl?gene=TMEM134	ENSMUSG00000024845	http://sep2019.archive.ensembl.org/Mus_musculus/Gene/Summary?db=core;g=ENSMUSG00000024845
C5	CEP112	0.318433	0.318433	1	0.685267	0.351484	0.333	0.333	33	21	http://www.genecards.org/cgi-bin/carddisp.pl?gene=CEP112	ENSMUSG00000020728	http://sep2019.archive.ensembl.org/Mus_musculus/Gene/Summary?db=core;g=ENSMUSG00000020728
C5	TOR3A	0.318391	0.318391	1	0.33645	0.0717843	0.303	0.095	33	21	http://www.genecards.org/cgi-bin/carddisp.pl?gene=TOR3A	ENSMUSG00000060519	http://sep2019.archive.ensembl.org/Mus_musculus/Gene/Summary?db=core;g=ENSMUSG00000060519
C5	UST	-0.318316	0.318316	1	1.28867	1.85369	0.636	0.619	33	21	http://www.genecards.org/cgi-bin/carddisp.pl?gene=UST	ENSMUSG00000047712	http://sep2019.archive.ensembl.org/Mus_musculus/Gene/Summary?db=core;g=ENSMUSG00000047712
C5	IQSEC1	-0.318068	0.318068	1	0.439194	0.794185	0.303	0.429	33	21	http://www.genecards.org/cgi-bin/carddisp.pl?gene=IQSEC1	ENSMUSG00000034312	http://sep2019.archive.ensembl.org/Mus_musculus/Gene/Summary?db=core;g=ENSMUSG00000034312
C5	YPEL2	-0.317995	0.317995	1	0.328159	0.655679	0.364	0.238	33	21	http://www.genecards.org/cgi-bin/carddisp.pl?gene=YPEL2	ENSMUSG00000018427	http://sep2019.archive.ensembl.org/Mus_musculus/Gene/Summary?db=core;g=ENSMUSG00000018427
C5	R3HDM1	-0.317982	0.317982	1	0.596399	0.990048	0.364	0.571	33	21	http://www.genecards.org/cgi-bin/carddisp.pl?gene=R3HDM1	ENSMUSG00000056211	http://sep2019.archive.ensembl.org/Mus_musculus/Gene/Summary?db=core;g=ENSMUSG00000056211
C5	TAPT1	-0.317889	0.317889	1	0.15193	0.435886	0.152	0.286	33	21	http://www.genecards.org/cgi-bin/carddisp.pl?gene=TAPT1	ENSMUSG00000046985	http://sep2019.archive.ensembl.org/Mus_musculus/Gene/Summary?db=core;g=ENSMUSG00000046985
C5	ZFP524	0.317886	0.317886	1	0.246503	0	0.242	0	33	21	http://www.genecards.org/cgi-bin/carddisp.pl?gene=ZFP524	ENSMUSG00000051184	http://sep2019.archive.ensembl.org/Mus_musculus/Gene/Summary?db=core;g=ENSMUSG00000051184
C5	DYNC2H1	-0.317877	0.317877	1	0.304825	0.626457	0.273	0.381	33	21	http://www.genecards.org/cgi-bin/carddisp.pl?gene=DYNC2H1	ENSMUSG00000047193	http://sep2019.archive.ensembl.org/Mus_musculus/Gene/Summary?db=core;g=ENSMUSG00000047193
C5	ACTG1	0.317808	0.317808	1	20.087	15.9178	0.939	0.952	33	21	http://www.genecards.org/cgi-bin/carddisp.pl?gene=ACTG1	ENSMUSG00000062825	http://sep2019.archive.ensembl.org/Mus_musculus/Gene/Summary?db=core;g=ENSMUSG00000062825
C5	UBE2G1	-0.317722	0.317722	1	0.706771	1.12725	0.424	0.429	33	21	http://www.genecards.org/cgi-bin/carddisp.pl?gene=UBE2G1	ENSMUSG00000020794	http://sep2019.archive.ensembl.org/Mus_musculus/Gene/Summary?db=core;g=ENSMUSG00000020794
C5	HSD17B11	-0.317667	0.317667	1	0.608461	1.00465	0.545	0.524	33	21	http://www.genecards.org/cgi-bin/carddisp.pl?gene=HSD17B11	ENSMUSG00000029311	http://sep2019.archive.ensembl.org/Mus_musculus/Gene/Summary?db=core;g=ENSMUSG00000029311
C5	OLFM1	0.317513	0.317513	1	0.455433	0.167915	0.333	0.143	33	21	http://www.genecards.org/cgi-bin/carddisp.pl?gene=OLFM1	ENSMUSG00000026833	http://sep2019.archive.ensembl.org/Mus_musculus/Gene/Summary?db=core;g=ENSMUSG00000026833
C5	PRIM2	-0.31745	0.31745	1	0.155978	0.440495	0.152	0.143	33	21	http://www.genecards.org/cgi-bin/carddisp.pl?gene=PRIM2	ENSMUSG00000026134	http://sep2019.archive.ensembl.org/Mus_musculus/Gene/Summary?db=core;g=ENSMUSG00000026134
C5	TRIM27	-0.317303	0.317303	1	0.248342	0.555432	0.242	0.333	33	21	http://www.genecards.org/cgi-bin/carddisp.pl?gene=TRIM27	ENSMUSG00000021326	http://sep2019.archive.ensembl.org/Mus_musculus/Gene/Summary?db=core;g=ENSMUSG00000021326
C5	GALM	-0.317225	0.317225	1	0.181061	0.471521	0.242	0.238	33	21	http://www.genecards.org/cgi-bin/carddisp.pl?gene=GALM	ENSMUSG00000035473	http://sep2019.archive.ensembl.org/Mus_musculus/Gene/Summary?db=core;g=ENSMUSG00000035473
C5	C5AR1	0.317036	0.317036	1	4.41788	3.34903	0.788	0.714	33	21	http://www.genecards.org/cgi-bin/carddisp.pl?gene=C5AR1	ENSMUSG00000049130	http://sep2019.archive.ensembl.org/Mus_musculus/Gene/Summary?db=core;g=ENSMUSG00000049130
C5	VPS35	-0.317023	0.317023	1	0.595014	0.987	0.545	0.571	33	21	http://www.genecards.org/cgi-bin/carddisp.pl?gene=VPS35	ENSMUSG00000031696	http://sep2019.archive.ensembl.org/Mus_musculus/Gene/Summary?db=core;g=ENSMUSG00000031696
C5	CISD1	0.317002	0.317002	1	0.245739	0	0.212	0	33	21	http://www.genecards.org/cgi-bin/carddisp.pl?gene=CISD1	ENSMUSG00000037710	http://sep2019.archive.ensembl.org/Mus_musculus/Gene/Summary?db=core;g=ENSMUSG00000037710
C5	PHPT1	0.316806	0.316806	1	0.353588	0.086722	0.394	0.048	33	21	http://www.genecards.org/cgi-bin/carddisp.pl?gene=PHPT1	ENSMUSG00000036504	http://sep2019.archive.ensembl.org/Mus_musculus/Gene/Summary?db=core;g=ENSMUSG00000036504
C5	PRKD1	-0.316514	0.316514	1	0.170288	0.45738	0.152	0.238	33	21	http://www.genecards.org/cgi-bin/carddisp.pl?gene=PRKD1	ENSMUSG00000002688	http://sep2019.archive.ensembl.org/Mus_musculus/Gene/Summary?db=core;g=ENSMUSG00000002688
C5	NSUN6	-0.316485	0.316485	1	0.268991	0.580266	0.182	0.381	33	21	http://www.genecards.org/cgi-bin/carddisp.pl?gene=NSUN6	ENSMUSG00000026707	http://sep2019.archive.ensembl.org/Mus_musculus/Gene/Summary?db=core;g=ENSMUSG00000026707
C5	PEAK1	-0.316475	0.316475	1	2.59692	3.47919	0.818	0.762	33	21	http://www.genecards.org/cgi-bin/carddisp.pl?gene=PEAK1	ENSMUSG00000074305	http://sep2019.archive.ensembl.org/Mus_musculus/Gene/Summary?db=core;g=ENSMUSG00000074305
C5	KLF7	-0.316459	0.316459	1	1.3644	1.94432	0.576	0.619	33	21	http://www.genecards.org/cgi-bin/carddisp.pl?gene=KLF7	ENSMUSG00000025959	http://sep2019.archive.ensembl.org/Mus_musculus/Gene/Summary?db=core;g=ENSMUSG00000025959
C5	DNAJC7	-0.316396	0.316396	1	0.591515	0.98178	0.455	0.476	33	21	http://www.genecards.org/cgi-bin/carddisp.pl?gene=DNAJC7	ENSMUSG00000014195	http://sep2019.archive.ensembl.org/Mus_musculus/Gene/Summary?db=core;g=ENSMUSG00000014195
C5	NTPCR	0.316038	0.316038	1	1.10408	0.690153	0.576	0.381	33	21	http://www.genecards.org/cgi-bin/carddisp.pl?gene=NTPCR	ENSMUSG00000031851	http://sep2019.archive.ensembl.org/Mus_musculus/Gene/Summary?db=core;g=ENSMUSG00000031851
C5	CTPS	-0.316012	0.316012	1	0.0490182	0.305906	0.03	0.19	33	21	http://www.genecards.org/cgi-bin/carddisp.pl?gene=CTPS	ENSMUSG00000028633	http://sep2019.archive.ensembl.org/Mus_musculus/Gene/Summary?db=core;g=ENSMUSG00000028633
C5	SLC31A2	0.315999	0.315999	1	0.473463	0.183625	0.455	0.143	33	21	http://www.genecards.org/cgi-bin/carddisp.pl?gene=SLC31A2	ENSMUSG00000066152	http://sep2019.archive.ensembl.org/Mus_musculus/Gene/Summary?db=core;g=ENSMUSG00000066152
C5	ITSN2	-0.315965	0.315965	1	1.11527	1.63318	0.606	0.81	33	21	http://www.genecards.org/cgi-bin/carddisp.pl?gene=ITSN2	ENSMUSG00000020640	http://sep2019.archive.ensembl.org/Mus_musculus/Gene/Summary?db=core;g=ENSMUSG00000020640
C5	NUMBL	-0.315884	0.315884	1	0.0712611	0.333478	0.091	0.238	33	21	http://www.genecards.org/cgi-bin/carddisp.pl?gene=NUMBL	ENSMUSG00000063160	http://sep2019.archive.ensembl.org/Mus_musculus/Gene/Summary?db=core;g=ENSMUSG00000063160
C5	DPP3	0.315826	0.315826	1	0.472286	0.182821	0.424	0.143	33	21	http://www.genecards.org/cgi-bin/carddisp.pl?gene=DPP3	ENSMUSG00000063904	http://sep2019.archive.ensembl.org/Mus_musculus/Gene/Summary?db=core;g=ENSMUSG00000063904
C5	USP40	0.315749	0.315749	1	0.244658	0	0.273	0	33	21	http://www.genecards.org/cgi-bin/carddisp.pl?gene=USP40	ENSMUSG00000005501	http://sep2019.archive.ensembl.org/Mus_musculus/Gene/Summary?db=core;g=ENSMUSG00000005501
C5	TRIM35	-0.315685	0.315685	1	0.230613	0.531624	0.242	0.429	33	21	http://www.genecards.org/cgi-bin/carddisp.pl?gene=TRIM35	ENSMUSG00000022043	http://sep2019.archive.ensembl.org/Mus_musculus/Gene/Summary?db=core;g=ENSMUSG00000022043
C5	GAS1	0.315673	0.315673	1	1.03321	0.633639	0.545	0.381	33	21	http://www.genecards.org/cgi-bin/carddisp.pl?gene=GAS1	ENSMUSG00000052957	http://sep2019.archive.ensembl.org/Mus_musculus/Gene/Summary?db=core;g=ENSMUSG00000052957
C5	RNASEL	0.315598	0.315598	1	0.438798	0.1561	0.273	0.095	33	21	http://www.genecards.org/cgi-bin/carddisp.pl?gene=RNASEL	ENSMUSG00000066800	http://sep2019.archive.ensembl.org/Mus_musculus/Gene/Summary?db=core;g=ENSMUSG00000066800
C5	PDSS2	0.315568	0.315568	1	0.809164	0.453726	0.455	0.286	33	21	http://www.genecards.org/cgi-bin/carddisp.pl?gene=PDSS2	ENSMUSG00000038240	http://sep2019.archive.ensembl.org/Mus_musculus/Gene/Summary?db=core;g=ENSMUSG00000038240
C5	2610020C07RIK	-0.315555	0.315555	1	0.046466	0.302317	0.061	0.238	33	21	http://www.genecards.org/cgi-bin/carddisp.pl?gene=2610020C07RIK	ENSMUSG00000097537	http://sep2019.archive.ensembl.org/Mus_musculus/Gene/Summary?db=core;g=ENSMUSG00000097537
C5	RASGRP4	0.315344	0.315344	1	0.541102	0.238521	0.364	0.143	33	21	http://www.genecards.org/cgi-bin/carddisp.pl?gene=RASGRP4	ENSMUSG00000030589	http://sep2019.archive.ensembl.org/Mus_musculus/Gene/Summary?db=core;g=ENSMUSG00000030589
C5	VSIG4	0.315336	0.315336	1	0.244302	0	0.182	0	33	21	http://www.genecards.org/cgi-bin/carddisp.pl?gene=VSIG4	ENSMUSG00000044206	http://sep2019.archive.ensembl.org/Mus_musculus/Gene/Summary?db=core;g=ENSMUSG00000044206
C5	SUFU	-0.315092	0.315092	1	0.139865	0.418096	0.182	0.381	33	21	http://www.genecards.org/cgi-bin/carddisp.pl?gene=SUFU	ENSMUSG00000025231	http://sep2019.archive.ensembl.org/Mus_musculus/Gene/Summary?db=core;g=ENSMUSG00000025231
C5	HEG1	0.314978	0.314978	1	1.71529	1.18272	0.576	0.524	33	21	http://www.genecards.org/cgi-bin/carddisp.pl?gene=HEG1	ENSMUSG00000075254	http://sep2019.archive.ensembl.org/Mus_musculus/Gene/Summary?db=core;g=ENSMUSG00000075254
C5	RAB1A	-0.314946	0.314946	1	1.38298	1.96435	0.758	0.952	33	21	http://www.genecards.org/cgi-bin/carddisp.pl?gene=RAB1A	ENSMUSG00000020149	http://sep2019.archive.ensembl.org/Mus_musculus/Gene/Summary?db=core;g=ENSMUSG00000020149
C5	ZBTB16	-0.314923	0.314923	1	0.844225	1.29411	0.485	0.524	33	21	http://www.genecards.org/cgi-bin/carddisp.pl?gene=ZBTB16	ENSMUSG00000066687	http://sep2019.archive.ensembl.org/Mus_musculus/Gene/Summary?db=core;g=ENSMUSG00000066687
C5	EXOSC8	-0.314742	0.314742	1	0.274911	0.585721	0.333	0.381	33	21	http://www.genecards.org/cgi-bin/carddisp.pl?gene=EXOSC8	ENSMUSG00000027752	http://sep2019.archive.ensembl.org/Mus_musculus/Gene/Summary?db=core;g=ENSMUSG00000027752
C5	GPR108	0.314714	0.314714	1	0.45441	0.169361	0.424	0.143	33	21	http://www.genecards.org/cgi-bin/carddisp.pl?gene=GPR108	ENSMUSG00000005823	http://sep2019.archive.ensembl.org/Mus_musculus/Gene/Summary?db=core;g=ENSMUSG00000005823
C5	LRRC39	-0.31455	0.31455	1	0	0.243624	0	0.143	33	21	http://www.genecards.org/cgi-bin/carddisp.pl?gene=LRRC39	ENSMUSG00000027961	http://sep2019.archive.ensembl.org/Mus_musculus/Gene/Summary?db=core;g=ENSMUSG00000027961
C5	ZCCHC14	-0.31453	0.31453	1	0.379032	0.714973	0.303	0.381	33	21	http://www.genecards.org/cgi-bin/carddisp.pl?gene=ZCCHC14	ENSMUSG00000061410	http://sep2019.archive.ensembl.org/Mus_musculus/Gene/Summary?db=core;g=ENSMUSG00000061410
C5	BATF3	0.314184	0.314184	1	0.386841	0.115444	0.242	0.095	33	21	http://www.genecards.org/cgi-bin/carddisp.pl?gene=BATF3	ENSMUSG00000026630	http://sep2019.archive.ensembl.org/Mus_musculus/Gene/Summary?db=core;g=ENSMUSG00000026630
C5	H2AFJ	0.314127	0.314127	1	1.70735	1.17763	0.697	0.571	33	21	http://www.genecards.org/cgi-bin/carddisp.pl?gene=H2AFJ	ENSMUSG00000060032	http://sep2019.archive.ensembl.org/Mus_musculus/Gene/Summary?db=core;g=ENSMUSG00000060032
C5	PSMD2	-0.313963	0.313963	1	0.456096	0.810099	0.364	0.429	33	21	http://www.genecards.org/cgi-bin/carddisp.pl?gene=PSMD2	ENSMUSG00000006998	http://sep2019.archive.ensembl.org/Mus_musculus/Gene/Summary?db=core;g=ENSMUSG00000006998
C5	ARIH2	-0.313873	0.313873	1	0.453503	0.806764	0.394	0.429	33	21	http://www.genecards.org/cgi-bin/carddisp.pl?gene=ARIH2	ENSMUSG00000064145	http://sep2019.archive.ensembl.org/Mus_musculus/Gene/Summary?db=core;g=ENSMUSG00000064145
C5	LY96	0.313793	0.313793	1	0.544479	0.24257	0.424	0.19	33	21	http://www.genecards.org/cgi-bin/carddisp.pl?gene=LY96	ENSMUSG00000025779	http://sep2019.archive.ensembl.org/Mus_musculus/Gene/Summary?db=core;g=ENSMUSG00000025779
C5	ATP6V1H	-0.313673	0.313673	1	0.463561	0.819012	0.364	0.476	33	21	http://www.genecards.org/cgi-bin/carddisp.pl?gene=ATP6V1H	ENSMUSG00000033793	http://sep2019.archive.ensembl.org/Mus_musculus/Gene/Summary?db=core;g=ENSMUSG00000033793
C5	TSHZ2	0.313618	0.313618	1	1.67172	1.14973	0.606	0.238	33	21	http://www.genecards.org/cgi-bin/carddisp.pl?gene=TSHZ2	ENSMUSG00000047907	http://sep2019.archive.ensembl.org/Mus_musculus/Gene/Summary?db=core;g=ENSMUSG00000047907
C5	ERAP1	-0.313561	0.313561	1	0.13048	0.404928	0.121	0.286	33	21	http://www.genecards.org/cgi-bin/carddisp.pl?gene=ERAP1	ENSMUSG00000021583	http://sep2019.archive.ensembl.org/Mus_musculus/Gene/Summary?db=core;g=ENSMUSG00000021583
C5	BLOC1S4	-0.313546	0.313546	1	0.139084	0.415606	0.121	0.19	33	21	http://www.genecards.org/cgi-bin/carddisp.pl?gene=BLOC1S4	ENSMUSG00000060708	http://sep2019.archive.ensembl.org/Mus_musculus/Gene/Summary?db=core;g=ENSMUSG00000060708
C5	ZFP207	-0.313527	0.313527	1	0.438426	0.787591	0.364	0.429	33	21	http://www.genecards.org/cgi-bin/carddisp.pl?gene=ZFP207	ENSMUSG00000017421	http://sep2019.archive.ensembl.org/Mus_musculus/Gene/Summary?db=core;g=ENSMUSG00000017421
C5	LIMD1	-0.313394	0.313394	1	0.490458	0.852083	0.424	0.524	33	21	http://www.genecards.org/cgi-bin/carddisp.pl?gene=LIMD1	ENSMUSG00000025239	http://sep2019.archive.ensembl.org/Mus_musculus/Gene/Summary?db=core;g=ENSMUSG00000025239
C5	PIGK	-0.313283	0.313283	1	0.251542	0.555081	0.303	0.429	33	21	http://www.genecards.org/cgi-bin/carddisp.pl?gene=PIGK	ENSMUSG00000039047	http://sep2019.archive.ensembl.org/Mus_musculus/Gene/Summary?db=core;g=ENSMUSG00000039047
C5	USP31	-0.313252	0.313252	1	0.118378	0.389591	0.091	0.238	33	21	http://www.genecards.org/cgi-bin/carddisp.pl?gene=USP31	ENSMUSG00000063317	http://sep2019.archive.ensembl.org/Mus_musculus/Gene/Summary?db=core;g=ENSMUSG00000063317
C5	ZFP260	-0.313079	0.313079	1	0.121243	0.392982	0.182	0.286	33	21	http://www.genecards.org/cgi-bin/carddisp.pl?gene=ZFP260	ENSMUSG00000049421	http://sep2019.archive.ensembl.org/Mus_musculus/Gene/Summary?db=core;g=ENSMUSG00000049421
C5	RARRES2	0.312959	0.312959	1	2.32109	1.67344	0.515	0.524	33	21	http://www.genecards.org/cgi-bin/carddisp.pl?gene=RARRES2	ENSMUSG00000009281	http://sep2019.archive.ensembl.org/Mus_musculus/Gene/Summary?db=core;g=ENSMUSG00000009281
C5	POLG2	-0.312952	0.312952	1	0.178699	0.464235	0.152	0.333	33	21	http://www.genecards.org/cgi-bin/carddisp.pl?gene=POLG2	ENSMUSG00000020718	http://sep2019.archive.ensembl.org/Mus_musculus/Gene/Summary?db=core;g=ENSMUSG00000020718
C5	SCAF11	-0.312906	0.312906	1	0.948878	1.42091	0.545	0.714	33	21	http://www.genecards.org/cgi-bin/carddisp.pl?gene=SCAF11	ENSMUSG00000033228	http://sep2019.archive.ensembl.org/Mus_musculus/Gene/Summary?db=core;g=ENSMUSG00000033228
C5	EPHX1	0.312851	0.312851	1	0.428133	0.149717	0.424	0.048	33	21	http://www.genecards.org/cgi-bin/carddisp.pl?gene=EPHX1	ENSMUSG00000038776	http://sep2019.archive.ensembl.org/Mus_musculus/Gene/Summary?db=core;g=ENSMUSG00000038776
C5	CENPB	0.312737	0.312737	1	1.15528	0.735241	0.758	0.238	33	21	http://www.genecards.org/cgi-bin/carddisp.pl?gene=CENPB	ENSMUSG00000068267	http://sep2019.archive.ensembl.org/Mus_musculus/Gene/Summary?db=core;g=ENSMUSG00000068267
C5	PLGRKT	0.312656	0.312656	1	0.704913	0.372725	0.545	0.381	33	21	http://www.genecards.org/cgi-bin/carddisp.pl?gene=PLGRKT	ENSMUSG00000016495	http://sep2019.archive.ensembl.org/Mus_musculus/Gene/Summary?db=core;g=ENSMUSG00000016495
C5	EIF2S3Y	-0.312629	0.312629	1	0.17028	0.453451	0.152	0.333	33	21	http://www.genecards.org/cgi-bin/carddisp.pl?gene=EIF2S3Y	ENSMUSG00000069049	http://sep2019.archive.ensembl.org/Mus_musculus/Gene/Summary?db=core;g=ENSMUSG00000069049
C5	ATIC	-0.312403	0.312403	1	0.156212	0.435755	0.152	0.286	33	21	http://www.genecards.org/cgi-bin/carddisp.pl?gene=ATIC	ENSMUSG00000026192	http://sep2019.archive.ensembl.org/Mus_musculus/Gene/Summary?db=core;g=ENSMUSG00000026192
C5	PHKA2	-0.312332	0.312332	1	0.184947	0.471364	0.242	0.333	33	21	http://www.genecards.org/cgi-bin/carddisp.pl?gene=PHKA2	ENSMUSG00000031295	http://sep2019.archive.ensembl.org/Mus_musculus/Gene/Summary?db=core;g=ENSMUSG00000031295
C5	GM7072	-0.312225	0.312225	1	0.116374	0.386113	0.152	0.19	33	21	http://www.genecards.org/cgi-bin/carddisp.pl?gene=GM7072	ENSMUSG00000117284	http://sep2019.archive.ensembl.org/Mus_musculus/Gene/Summary?db=core;g=ENSMUSG00000117284
C5	ATL2	-0.312146	0.312146	1	0.161623	0.442217	0.152	0.381	33	21	http://www.genecards.org/cgi-bin/carddisp.pl?gene=ATL2	ENSMUSG00000059811	http://sep2019.archive.ensembl.org/Mus_musculus/Gene/Summary?db=core;g=ENSMUSG00000059811
C5	CFL2	-0.312102	0.312102	1	0.417976	0.76044	0.394	0.381	33	21	http://www.genecards.org/cgi-bin/carddisp.pl?gene=CFL2	ENSMUSG00000062929	http://sep2019.archive.ensembl.org/Mus_musculus/Gene/Summary?db=core;g=ENSMUSG00000062929
C5	EML3	0.312092	0.312092	1	0.290273	0.0392799	0.333	0.048	33	21	http://www.genecards.org/cgi-bin/carddisp.pl?gene=EML3	ENSMUSG00000071647	http://sep2019.archive.ensembl.org/Mus_musculus/Gene/Summary?db=core;g=ENSMUSG00000071647
C5	SEMA3D	-0.312061	0.312061	1	0.382168	0.715934	0.303	0.333	33	21	http://www.genecards.org/cgi-bin/carddisp.pl?gene=SEMA3D	ENSMUSG00000040254	http://sep2019.archive.ensembl.org/Mus_musculus/Gene/Summary?db=core;g=ENSMUSG00000040254
C5	GM6377	-0.311901	0.311901	1	0.0476942	0.300547	0.061	0.143	33	21	http://www.genecards.org/cgi-bin/carddisp.pl?gene=GM6377	ENSMUSG00000048621	http://sep2019.archive.ensembl.org/Mus_musculus/Gene/Summary?db=core;g=ENSMUSG00000048621
C5	BUD31	0.311685	0.311685	1	0.546458	0.245982	0.545	0.238	33	21	http://www.genecards.org/cgi-bin/carddisp.pl?gene=BUD31	ENSMUSG00000038722	http://sep2019.archive.ensembl.org/Mus_musculus/Gene/Summary?db=core;g=ENSMUSG00000038722
C5	EMC4	0.311588	0.311588	1	0.644509	0.32507	0.545	0.286	33	21	http://www.genecards.org/cgi-bin/carddisp.pl?gene=EMC4	ENSMUSG00000027131	http://sep2019.archive.ensembl.org/Mus_musculus/Gene/Summary?db=core;g=ENSMUSG00000027131
C5	PDGFB	-0.311558	0.311558	1	0.527555	0.895768	0.394	0.524	33	21	http://www.genecards.org/cgi-bin/carddisp.pl?gene=PDGFB	ENSMUSG00000000489	http://sep2019.archive.ensembl.org/Mus_musculus/Gene/Summary?db=core;g=ENSMUSG00000000489
C5	ST8SIA4	0.311556	0.311556	1	1.23243	0.798833	0.424	0.381	33	21	http://www.genecards.org/cgi-bin/carddisp.pl?gene=ST8SIA4	ENSMUSG00000040710	http://sep2019.archive.ensembl.org/Mus_musculus/Gene/Summary?db=core;g=ENSMUSG00000040710
C5	HSPH1	-0.311548	0.311548	1	0.280483	0.589129	0.273	0.286	33	21	http://www.genecards.org/cgi-bin/carddisp.pl?gene=HSPH1	ENSMUSG00000029657	http://sep2019.archive.ensembl.org/Mus_musculus/Gene/Summary?db=core;g=ENSMUSG00000029657
C5	NFE2L1	-0.311518	0.311518	1	0.387266	0.721615	0.364	0.429	33	21	http://www.genecards.org/cgi-bin/carddisp.pl?gene=NFE2L1	ENSMUSG00000038615	http://sep2019.archive.ensembl.org/Mus_musculus/Gene/Summary?db=core;g=ENSMUSG00000038615
C5	PITPNA	-0.311492	0.311492	1	2.48143	3.32043	0.879	0.857	33	21	http://www.genecards.org/cgi-bin/carddisp.pl?gene=PITPNA	ENSMUSG00000017781	http://sep2019.archive.ensembl.org/Mus_musculus/Gene/Summary?db=core;g=ENSMUSG00000017781
C5	MTHFSL	0.311491	0.311491	1	0.676867	0.351234	0.485	0.238	33	21	http://www.genecards.org/cgi-bin/carddisp.pl?gene=MTHFSL	ENSMUSG00000079427	http://sep2019.archive.ensembl.org/Mus_musculus/Gene/Summary?db=core;g=ENSMUSG00000079427
C5	CTSA	0.311348	0.311348	1	3.87766	2.93085	0.909	0.905	33	21	http://www.genecards.org/cgi-bin/carddisp.pl?gene=CTSA	ENSMUSG00000017760	http://sep2019.archive.ensembl.org/Mus_musculus/Gene/Summary?db=core;g=ENSMUSG00000017760
C5	ACBD6	0.311347	0.311347	1	0.641455	0.322831	0.576	0.238	33	21	http://www.genecards.org/cgi-bin/carddisp.pl?gene=ACBD6	ENSMUSG00000033701	http://sep2019.archive.ensembl.org/Mus_musculus/Gene/Summary?db=core;g=ENSMUSG00000033701
C5	ERGIC3	0.311273	0.311273	1	2.01387	1.42897	0.758	0.571	33	21	http://www.genecards.org/cgi-bin/carddisp.pl?gene=ERGIC3	ENSMUSG00000005881	http://sep2019.archive.ensembl.org/Mus_musculus/Gene/Summary?db=core;g=ENSMUSG00000005881
C5	SNX19	-0.311194	0.311194	1	0.214579	0.50697	0.182	0.333	33	21	http://www.genecards.org/cgi-bin/carddisp.pl?gene=SNX19	ENSMUSG00000031993	http://sep2019.archive.ensembl.org/Mus_musculus/Gene/Summary?db=core;g=ENSMUSG00000031993
C5	GTPBP2	-0.311066	0.311066	1	0.398452	0.734954	0.333	0.381	33	21	http://www.genecards.org/cgi-bin/carddisp.pl?gene=GTPBP2	ENSMUSG00000023952	http://sep2019.archive.ensembl.org/Mus_musculus/Gene/Summary?db=core;g=ENSMUSG00000023952
C5	MED11	0.311027	0.311027	1	0.313441	0.0587223	0.303	0.095	33	21	http://www.genecards.org/cgi-bin/carddisp.pl?gene=MED11	ENSMUSG00000018923	http://sep2019.archive.ensembl.org/Mus_musculus/Gene/Summary?db=core;g=ENSMUSG00000018923
C5	PHF11D	0.310601	0.310601	1	0.341654	0.0817837	0.364	0.095	33	21	http://www.genecards.org/cgi-bin/carddisp.pl?gene=PHF11D	ENSMUSG00000068245	http://sep2019.archive.ensembl.org/Mus_musculus/Gene/Summary?db=core;g=ENSMUSG00000068245
C5	PPP3CB	-0.310582	0.310582	1	0.371472	0.700911	0.333	0.429	33	21	http://www.genecards.org/cgi-bin/carddisp.pl?gene=PPP3CB	ENSMUSG00000021816	http://sep2019.archive.ensembl.org/Mus_musculus/Gene/Summary?db=core;g=ENSMUSG00000021816
C5	SNAPC1	-0.310567	0.310567	1	0.114534	0.38224	0.152	0.19	33	21	http://www.genecards.org/cgi-bin/carddisp.pl?gene=SNAPC1	ENSMUSG00000021113	http://sep2019.archive.ensembl.org/Mus_musculus/Gene/Summary?db=core;g=ENSMUSG00000021113
C5	LAMA4	-0.310549	0.310549	1	0.722958	1.13678	0.424	0.381	33	21	http://www.genecards.org/cgi-bin/carddisp.pl?gene=LAMA4	ENSMUSG00000019846	http://sep2019.archive.ensembl.org/Mus_musculus/Gene/Summary?db=core;g=ENSMUSG00000019846
C5	CAAA01118383.1	0.309973	0.309973	1	0.719635	0.387156	0.636	0.286	33	21	http://www.genecards.org/cgi-bin/carddisp.pl?gene=CAAA01118383.1	ENSMUSG00000063897	http://sep2019.archive.ensembl.org/Mus_musculus/Gene/Summary?db=core;g=ENSMUSG00000063897
C5	5033421B08RIK	0.309903	0.309903	1	0.556866	0.255917	0.242	0.19	33	21	http://www.genecards.org/cgi-bin/carddisp.pl?gene=5033421B08RIK	ENSMUSG00000112276	http://sep2019.archive.ensembl.org/Mus_musculus/Gene/Summary?db=core;g=ENSMUSG00000112276
C5	ETHE1	-0.309801	0.309801	1	0.347287	0.670012	0.273	0.429	33	21	http://www.genecards.org/cgi-bin/carddisp.pl?gene=ETHE1	ENSMUSG00000064254	http://sep2019.archive.ensembl.org/Mus_musculus/Gene/Summary?db=core;g=ENSMUSG00000064254
C5	ARL11	0.309791	0.309791	1	0.630713	0.315592	0.515	0.286	33	21	http://www.genecards.org/cgi-bin/carddisp.pl?gene=ARL11	ENSMUSG00000043157	http://sep2019.archive.ensembl.org/Mus_musculus/Gene/Summary?db=core;g=ENSMUSG00000043157
C5	RAB24	0.309628	0.309628	1	0.717396	0.385681	0.545	0.286	33	21	http://www.genecards.org/cgi-bin/carddisp.pl?gene=RAB24	ENSMUSG00000034789	http://sep2019.archive.ensembl.org/Mus_musculus/Gene/Summary?db=core;g=ENSMUSG00000034789
C5	KLF9	-0.309619	0.309619	1	0.870863	1.31871	0.667	0.714	33	21	http://www.genecards.org/cgi-bin/carddisp.pl?gene=KLF9	ENSMUSG00000033863	http://sep2019.archive.ensembl.org/Mus_musculus/Gene/Summary?db=core;g=ENSMUSG00000033863
C5	TMEM219	0.309613	0.309613	1	0.763551	0.422936	0.576	0.286	33	21	http://www.genecards.org/cgi-bin/carddisp.pl?gene=TMEM219	ENSMUSG00000060538	http://sep2019.archive.ensembl.org/Mus_musculus/Gene/Summary?db=core;g=ENSMUSG00000060538
C5	RNF126	0.30958	0.30958	1	0.330611	0.0736387	0.364	0.095	33	21	http://www.genecards.org/cgi-bin/carddisp.pl?gene=RNF126	ENSMUSG00000035890	http://sep2019.archive.ensembl.org/Mus_musculus/Gene/Summary?db=core;g=ENSMUSG00000035890
C5	STAU2	-0.309507	0.309507	1	0.135011	0.406602	0.182	0.286	33	21	http://www.genecards.org/cgi-bin/carddisp.pl?gene=STAU2	ENSMUSG00000025920	http://sep2019.archive.ensembl.org/Mus_musculus/Gene/Summary?db=core;g=ENSMUSG00000025920
C5	ADSS	-0.309447	0.309447	1	0.252005	0.551526	0.273	0.381	33	21	http://www.genecards.org/cgi-bin/carddisp.pl?gene=ADSS	ENSMUSG00000015961	http://sep2019.archive.ensembl.org/Mus_musculus/Gene/Summary?db=core;g=ENSMUSG00000015961
C5	KITL	0.309372	0.309372	1	0.854664	0.496701	0.364	0.286	33	21	http://www.genecards.org/cgi-bin/carddisp.pl?gene=KITL	ENSMUSG00000019966	http://sep2019.archive.ensembl.org/Mus_musculus/Gene/Summary?db=core;g=ENSMUSG00000019966
C5	CDK11B	-0.309346	0.309346	1	0.476393	0.829466	0.364	0.476	33	21	http://www.genecards.org/cgi-bin/carddisp.pl?gene=CDK11B	ENSMUSG00000029062	http://sep2019.archive.ensembl.org/Mus_musculus/Gene/Summary?db=core;g=ENSMUSG00000029062
C5	DNAJA1	-0.309303	0.309303	1	2.00587	2.7246	0.788	0.857	33	21	http://www.genecards.org/cgi-bin/carddisp.pl?gene=DNAJA1	ENSMUSG00000028410	http://sep2019.archive.ensembl.org/Mus_musculus/Gene/Summary?db=core;g=ENSMUSG00000028410
C5	BAZ2A	-0.309033	0.309033	1	0.492766	0.849353	0.424	0.524	33	21	http://www.genecards.org/cgi-bin/carddisp.pl?gene=BAZ2A	ENSMUSG00000040054	http://sep2019.archive.ensembl.org/Mus_musculus/Gene/Summary?db=core;g=ENSMUSG00000040054
C5	BIN2	0.308989	0.308989	1	0.526677	0.232345	0.364	0.19	33	21	http://www.genecards.org/cgi-bin/carddisp.pl?gene=BIN2	ENSMUSG00000098112	http://sep2019.archive.ensembl.org/Mus_musculus/Gene/Summary?db=core;g=ENSMUSG00000098112
C5	NBR1	-0.308939	0.308939	1	0.2703	0.573643	0.303	0.381	33	21	http://www.genecards.org/cgi-bin/carddisp.pl?gene=NBR1	ENSMUSG00000017119	http://sep2019.archive.ensembl.org/Mus_musculus/Gene/Summary?db=core;g=ENSMUSG00000017119
C5	RRAS	-0.308856	0.308856	1	1.10317	1.60526	0.545	0.714	33	21	http://www.genecards.org/cgi-bin/carddisp.pl?gene=RRAS	ENSMUSG00000038387	http://sep2019.archive.ensembl.org/Mus_musculus/Gene/Summary?db=core;g=ENSMUSG00000038387
C5	DHX58	0.308855	0.308855	1	0.238724	0	0.242	0	33	21	http://www.genecards.org/cgi-bin/carddisp.pl?gene=DHX58	ENSMUSG00000017830	http://sep2019.archive.ensembl.org/Mus_musculus/Gene/Summary?db=core;g=ENSMUSG00000017830
C5	GPATCH1	-0.308766	0.308766	1	0.0608392	0.314006	0.121	0.238	33	21	http://www.genecards.org/cgi-bin/carddisp.pl?gene=GPATCH1	ENSMUSG00000063808	http://sep2019.archive.ensembl.org/Mus_musculus/Gene/Summary?db=core;g=ENSMUSG00000063808
C5	SEC24D	-0.3086	0.3086	1	0.859395	1.30287	0.545	0.571	33	21	http://www.genecards.org/cgi-bin/carddisp.pl?gene=SEC24D	ENSMUSG00000039234	http://sep2019.archive.ensembl.org/Mus_musculus/Gene/Summary?db=core;g=ENSMUSG00000039234
C5	TRAM1	-0.30859	0.30859	1	0.734617	1.14832	0.636	0.524	33	21	http://www.genecards.org/cgi-bin/carddisp.pl?gene=TRAM1	ENSMUSG00000025935	http://sep2019.archive.ensembl.org/Mus_musculus/Gene/Summary?db=core;g=ENSMUSG00000025935
C5	ZMYM4	-0.308565	0.308565	1	0.533455	0.899146	0.303	0.524	33	21	http://www.genecards.org/cgi-bin/carddisp.pl?gene=ZMYM4	ENSMUSG00000042446	http://sep2019.archive.ensembl.org/Mus_musculus/Gene/Summary?db=core;g=ENSMUSG00000042446
C5	POMP	0.30843	0.30843	1	2.693	1.98217	0.788	0.619	33	21	http://www.genecards.org/cgi-bin/carddisp.pl?gene=POMP	ENSMUSG00000029649	http://sep2019.archive.ensembl.org/Mus_musculus/Gene/Summary?db=core;g=ENSMUSG00000029649
C5	TMEM100	-0.308268	0.308268	1	0.0978023	0.359321	0.121	0.048	33	21	http://www.genecards.org/cgi-bin/carddisp.pl?gene=TMEM100	ENSMUSG00000069763	http://sep2019.archive.ensembl.org/Mus_musculus/Gene/Summary?db=core;g=ENSMUSG00000069763
C5	FNDC4	0.308067	0.308067	1	0.238048	0	0.182	0	33	21	http://www.genecards.org/cgi-bin/carddisp.pl?gene=FNDC4	ENSMUSG00000038552	http://sep2019.archive.ensembl.org/Mus_musculus/Gene/Summary?db=core;g=ENSMUSG00000038552
C5	QK	-0.307815	0.307815	1	3.19723	4.19547	0.818	1	33	21	http://www.genecards.org/cgi-bin/carddisp.pl?gene=QK	ENSMUSG00000062078	http://sep2019.archive.ensembl.org/Mus_musculus/Gene/Summary?db=core;g=ENSMUSG00000062078
C5	GTF2F2	-0.307754	0.307754	1	0.323008	0.637592	0.333	0.381	33	21	http://www.genecards.org/cgi-bin/carddisp.pl?gene=GTF2F2	ENSMUSG00000067995	http://sep2019.archive.ensembl.org/Mus_musculus/Gene/Summary?db=core;g=ENSMUSG00000067995
C5	RBM17	0.307742	0.307742	1	0.328917	0.0736387	0.424	0.095	33	21	http://www.genecards.org/cgi-bin/carddisp.pl?gene=RBM17	ENSMUSG00000037197	http://sep2019.archive.ensembl.org/Mus_musculus/Gene/Summary?db=core;g=ENSMUSG00000037197
C5	MRPL45	0.307716	0.307716	1	0.301911	0.0518403	0.303	0.095	33	21	http://www.genecards.org/cgi-bin/carddisp.pl?gene=MRPL45	ENSMUSG00000018882	http://sep2019.archive.ensembl.org/Mus_musculus/Gene/Summary?db=core;g=ENSMUSG00000018882
C5	KCNH2	-0.307611	0.307611	1	0	0.237656	0	0.143	33	21	http://www.genecards.org/cgi-bin/carddisp.pl?gene=KCNH2	ENSMUSG00000038319	http://sep2019.archive.ensembl.org/Mus_musculus/Gene/Summary?db=core;g=ENSMUSG00000038319
C5	ACIN1	-0.30755	0.30755	1	1.05425	1.54235	0.727	0.905	33	21	http://www.genecards.org/cgi-bin/carddisp.pl?gene=ACIN1	ENSMUSG00000022185	http://sep2019.archive.ensembl.org/Mus_musculus/Gene/Summary?db=core;g=ENSMUSG00000022185
C5	DSTYK	-0.307529	0.307529	1	0.348513	0.668901	0.333	0.429	33	21	http://www.genecards.org/cgi-bin/carddisp.pl?gene=DSTYK	ENSMUSG00000042046	http://sep2019.archive.ensembl.org/Mus_musculus/Gene/Summary?db=core;g=ENSMUSG00000042046
C5	NCKIPSD	0.307489	0.307489	1	0.237552	0	0.212	0	33	21	http://www.genecards.org/cgi-bin/carddisp.pl?gene=NCKIPSD	ENSMUSG00000032598	http://sep2019.archive.ensembl.org/Mus_musculus/Gene/Summary?db=core;g=ENSMUSG00000032598
C5	IFT46	-0.307442	0.307442	1	0.100387	0.361742	0.152	0.286	33	21	http://www.genecards.org/cgi-bin/carddisp.pl?gene=IFT46	ENSMUSG00000002031	http://sep2019.archive.ensembl.org/Mus_musculus/Gene/Summary?db=core;g=ENSMUSG00000002031
C5	MAGEH1	-0.307442	0.307442	1	0.0156954	0.256935	0.03	0.19	33	21	http://www.genecards.org/cgi-bin/carddisp.pl?gene=MAGEH1	ENSMUSG00000047238	http://sep2019.archive.ensembl.org/Mus_musculus/Gene/Summary?db=core;g=ENSMUSG00000047238
C5	CWC15	-0.307117	0.307117	1	0.706989	1.11194	0.606	0.667	33	21	http://www.genecards.org/cgi-bin/carddisp.pl?gene=CWC15	ENSMUSG00000004096	http://sep2019.archive.ensembl.org/Mus_musculus/Gene/Summary?db=core;g=ENSMUSG00000004096
C5	IARS2	-0.307086	0.307086	1	0.074972	0.329962	0.091	0.238	33	21	http://www.genecards.org/cgi-bin/carddisp.pl?gene=IARS2	ENSMUSG00000026618	http://sep2019.archive.ensembl.org/Mus_musculus/Gene/Summary?db=core;g=ENSMUSG00000026618
C5	BMYC	0.307039	0.307039	1	0.895511	0.532139	0.636	0.429	33	21	http://www.genecards.org/cgi-bin/carddisp.pl?gene=BMYC	ENSMUSG00000049086	http://sep2019.archive.ensembl.org/Mus_musculus/Gene/Summary?db=core;g=ENSMUSG00000049086
C5	CHSY3	-0.306967	0.306967	1	0.302994	0.611939	0.152	0.286	33	21	http://www.genecards.org/cgi-bin/carddisp.pl?gene=CHSY3	ENSMUSG00000058152	http://sep2019.archive.ensembl.org/Mus_musculus/Gene/Summary?db=core;g=ENSMUSG00000058152
C5	FAM98A	-0.306959	0.306959	1	0.130539	0.398587	0.121	0.19	33	21	http://www.genecards.org/cgi-bin/carddisp.pl?gene=FAM98A	ENSMUSG00000002017	http://sep2019.archive.ensembl.org/Mus_musculus/Gene/Summary?db=core;g=ENSMUSG00000002017
C5	BNIP3	0.306823	0.306823	1	0.264066	0.0218968	0.242	0.048	33	21	http://www.genecards.org/cgi-bin/carddisp.pl?gene=BNIP3	ENSMUSG00000078566	http://sep2019.archive.ensembl.org/Mus_musculus/Gene/Summary?db=core;g=ENSMUSG00000078566
C5	SNHG8	0.306693	0.306693	1	0.887558	0.526078	0.667	0.286	33	21	http://www.genecards.org/cgi-bin/carddisp.pl?gene=SNHG8	ENSMUSG00000104960	http://sep2019.archive.ensembl.org/Mus_musculus/Gene/Summary?db=core;g=ENSMUSG00000104960
C5	IFI202B	0.306674	0.306674	1	0.330386	0.0756218	0.273	0.048	33	21	http://www.genecards.org/cgi-bin/carddisp.pl?gene=IFI202B	ENSMUSG00000026535	http://sep2019.archive.ensembl.org/Mus_musculus/Gene/Summary?db=core;g=ENSMUSG00000026535
C5	IKBKB	-0.306659	0.306659	1	0.41349	0.74826	0.394	0.429	33	21	http://www.genecards.org/cgi-bin/carddisp.pl?gene=IKBKB	ENSMUSG00000031537	http://sep2019.archive.ensembl.org/Mus_musculus/Gene/Summary?db=core;g=ENSMUSG00000031537
C5	FRMD4A	0.306658	0.306658	1	0.829825	0.479436	0.455	0.381	33	21	http://www.genecards.org/cgi-bin/carddisp.pl?gene=FRMD4A	ENSMUSG00000026657	http://sep2019.archive.ensembl.org/Mus_musculus/Gene/Summary?db=core;g=ENSMUSG00000026657
C5	SOD2	-0.306591	0.306591	1	0.752706	1.16772	0.576	0.571	33	21	http://www.genecards.org/cgi-bin/carddisp.pl?gene=SOD2	ENSMUSG00000006818	http://sep2019.archive.ensembl.org/Mus_musculus/Gene/Summary?db=core;g=ENSMUSG00000006818
C5	SEPT11	-0.306558	0.306558	1	0.750734	1.16523	0.667	0.714	33	21	http://www.genecards.org/cgi-bin/carddisp.pl?gene=SEPT11	ENSMUSG00000058013	http://sep2019.archive.ensembl.org/Mus_musculus/Gene/Summary?db=core;g=ENSMUSG00000058013
C5	CROT	-0.30652	0.30652	1	0.0960932	0.355561	0.121	0.238	33	21	http://www.genecards.org/cgi-bin/carddisp.pl?gene=CROT	ENSMUSG00000003623	http://sep2019.archive.ensembl.org/Mus_musculus/Gene/Summary?db=core;g=ENSMUSG00000003623
C5	SLC2A4	-0.306493	0.306493	1	0.0289676	0.272522	0.03	0.19	33	21	http://www.genecards.org/cgi-bin/carddisp.pl?gene=SLC2A4	ENSMUSG00000018566	http://sep2019.archive.ensembl.org/Mus_musculus/Gene/Summary?db=core;g=ENSMUSG00000018566
C5	CMPK1	-0.306428	0.306428	1	0.531298	0.893667	0.485	0.476	33	21	http://www.genecards.org/cgi-bin/carddisp.pl?gene=CMPK1	ENSMUSG00000028719	http://sep2019.archive.ensembl.org/Mus_musculus/Gene/Summary?db=core;g=ENSMUSG00000028719
C5	WDFY2	-0.306346	0.306346	1	1.03946	1.52193	0.424	0.714	33	21	http://www.genecards.org/cgi-bin/carddisp.pl?gene=WDFY2	ENSMUSG00000014547	http://sep2019.archive.ensembl.org/Mus_musculus/Gene/Summary?db=core;g=ENSMUSG00000014547
C5	CXCL16	0.306253	0.306253	1	3.17417	2.37581	0.818	0.81	33	21	http://www.genecards.org/cgi-bin/carddisp.pl?gene=CXCL16	ENSMUSG00000018920	http://sep2019.archive.ensembl.org/Mus_musculus/Gene/Summary?db=core;g=ENSMUSG00000018920
C5	GM49417	-0.306169	0.306169	1	0.110485	0.373027	0.121	0.238	33	21	http://www.genecards.org/cgi-bin/carddisp.pl?gene=GM49417	ENSMUSG00000115186	http://sep2019.archive.ensembl.org/Mus_musculus/Gene/Summary?db=core;g=ENSMUSG00000115186
C5	PDCD6IP	-0.306138	0.306138	1	0.745791	1.15848	0.545	0.619	33	21	http://www.genecards.org/cgi-bin/carddisp.pl?gene=PDCD6IP	ENSMUSG00000032504	http://sep2019.archive.ensembl.org/Mus_musculus/Gene/Summary?db=core;g=ENSMUSG00000032504
C5	NDRG3	0.305976	0.305976	1	0.276188	0.0323016	0.333	0.048	33	21	http://www.genecards.org/cgi-bin/carddisp.pl?gene=NDRG3	ENSMUSG00000027634	http://sep2019.archive.ensembl.org/Mus_musculus/Gene/Summary?db=core;g=ENSMUSG00000027634
C5	EMP3	0.30596	0.30596	1	6.10934	4.75078	0.879	0.857	33	21	http://www.genecards.org/cgi-bin/carddisp.pl?gene=EMP3	ENSMUSG00000040212	http://sep2019.archive.ensembl.org/Mus_musculus/Gene/Summary?db=core;g=ENSMUSG00000040212
C5	CACNA1G	-0.305807	0.305807	1	0.0893882	0.346603	0.121	0.143	33	21	http://www.genecards.org/cgi-bin/carddisp.pl?gene=CACNA1G	ENSMUSG00000020866	http://sep2019.archive.ensembl.org/Mus_musculus/Gene/Summary?db=core;g=ENSMUSG00000020866
C5	CWF19L2	-0.305679	0.305679	1	0.374727	0.699163	0.273	0.476	33	21	http://www.genecards.org/cgi-bin/carddisp.pl?gene=CWF19L2	ENSMUSG00000025898	http://sep2019.archive.ensembl.org/Mus_musculus/Gene/Summary?db=core;g=ENSMUSG00000025898
C5	TIMMDC1	-0.305639	0.305639	1	0.243974	0.537509	0.152	0.333	33	21	http://www.genecards.org/cgi-bin/carddisp.pl?gene=TIMMDC1	ENSMUSG00000002846	http://sep2019.archive.ensembl.org/Mus_musculus/Gene/Summary?db=core;g=ENSMUSG00000002846
C5	CDS1	0.305361	0.305361	1	0.315009	0.0641573	0.273	0.095	33	21	http://www.genecards.org/cgi-bin/carddisp.pl?gene=CDS1	ENSMUSG00000029330	http://sep2019.archive.ensembl.org/Mus_musculus/Gene/Summary?db=core;g=ENSMUSG00000029330
C5	DNAJC30	0.305305	0.305305	1	0.289795	0.0437937	0.333	0.048	33	21	http://www.genecards.org/cgi-bin/carddisp.pl?gene=DNAJC30	ENSMUSG00000061118	http://sep2019.archive.ensembl.org/Mus_musculus/Gene/Summary?db=core;g=ENSMUSG00000061118
C5	HSP90B1	0.305234	0.305234	1	4.37794	3.35243	0.939	0.857	33	21	http://www.genecards.org/cgi-bin/carddisp.pl?gene=HSP90B1	ENSMUSG00000020048	http://sep2019.archive.ensembl.org/Mus_musculus/Gene/Summary?db=core;g=ENSMUSG00000020048
C5	DYNLL1	-0.305201	0.305201	1	3.93127	5.09303	0.848	0.857	33	21	http://www.genecards.org/cgi-bin/carddisp.pl?gene=DYNLL1	ENSMUSG00000009013	http://sep2019.archive.ensembl.org/Mus_musculus/Gene/Summary?db=core;g=ENSMUSG00000009013
C5	SDK1	0.305066	0.305066	1	0.309464	0.0598869	0.121	0.048	33	21	http://www.genecards.org/cgi-bin/carddisp.pl?gene=SDK1	ENSMUSG00000039683	http://sep2019.archive.ensembl.org/Mus_musculus/Gene/Summary?db=core;g=ENSMUSG00000039683
C5	PSMC2	0.305028	0.305028	1	1.03013	0.64324	0.636	0.429	33	21	http://www.genecards.org/cgi-bin/carddisp.pl?gene=PSMC2	ENSMUSG00000028932	http://sep2019.archive.ensembl.org/Mus_musculus/Gene/Summary?db=core;g=ENSMUSG00000028932
C5	EP400	-0.305016	0.305016	1	0.891242	1.3365	0.636	0.667	33	21	http://www.genecards.org/cgi-bin/carddisp.pl?gene=EP400	ENSMUSG00000029505	http://sep2019.archive.ensembl.org/Mus_musculus/Gene/Summary?db=core;g=ENSMUSG00000029505
C5	PLEKHB2	-0.304951	0.304951	1	0.289176	0.592619	0.303	0.476	33	21	http://www.genecards.org/cgi-bin/carddisp.pl?gene=PLEKHB2	ENSMUSG00000026123	http://sep2019.archive.ensembl.org/Mus_musculus/Gene/Summary?db=core;g=ENSMUSG00000026123
C5	MTREX	-0.30491	0.30491	1	0.187506	0.466976	0.212	0.333	33	21	http://www.genecards.org/cgi-bin/carddisp.pl?gene=MTREX	ENSMUSG00000016018	http://sep2019.archive.ensembl.org/Mus_musculus/Gene/Summary?db=core;g=ENSMUSG00000016018
C5	SOWAHC	-0.304768	0.304768	1	0.184914	0.46363	0.212	0.286	33	21	http://www.genecards.org/cgi-bin/carddisp.pl?gene=SOWAHC	ENSMUSG00000098188	http://sep2019.archive.ensembl.org/Mus_musculus/Gene/Summary?db=core;g=ENSMUSG00000098188
C5	STX16	-0.30476	0.30476	1	0.627122	1.00984	0.455	0.524	33	21	http://www.genecards.org/cgi-bin/carddisp.pl?gene=STX16	ENSMUSG00000027522	http://sep2019.archive.ensembl.org/Mus_musculus/Gene/Summary?db=core;g=ENSMUSG00000027522
C5	NUP214	-0.30459	0.30459	1	0.211687	0.496516	0.212	0.381	33	21	http://www.genecards.org/cgi-bin/carddisp.pl?gene=NUP214	ENSMUSG00000001855	http://sep2019.archive.ensembl.org/Mus_musculus/Gene/Summary?db=core;g=ENSMUSG00000001855
C5	SEC14L1	0.304574	0.304574	1	1.1471	0.738464	0.545	0.381	33	21	http://www.genecards.org/cgi-bin/carddisp.pl?gene=SEC14L1	ENSMUSG00000020823	http://sep2019.archive.ensembl.org/Mus_musculus/Gene/Summary?db=core;g=ENSMUSG00000020823
C5	SPOP	-0.304569	0.304569	1	1.71882	2.35787	0.788	0.762	33	21	http://www.genecards.org/cgi-bin/carddisp.pl?gene=SPOP	ENSMUSG00000057522	http://sep2019.archive.ensembl.org/Mus_musculus/Gene/Summary?db=core;g=ENSMUSG00000057522
C5	KDM5A	-0.304542	0.304542	1	0.331887	0.644916	0.333	0.381	33	21	http://www.genecards.org/cgi-bin/carddisp.pl?gene=KDM5A	ENSMUSG00000030180	http://sep2019.archive.ensembl.org/Mus_musculus/Gene/Summary?db=core;g=ENSMUSG00000030180
C5	CLASP1	-0.304485	0.304485	1	0.419991	0.753657	0.333	0.381	33	21	http://www.genecards.org/cgi-bin/carddisp.pl?gene=CLASP1	ENSMUSG00000064302	http://sep2019.archive.ensembl.org/Mus_musculus/Gene/Summary?db=core;g=ENSMUSG00000064302
C5	PEA15A	0.304413	0.304413	1	1.80504	1.27145	0.788	0.619	33	21	http://www.genecards.org/cgi-bin/carddisp.pl?gene=PEA15A	ENSMUSG00000013698	http://sep2019.archive.ensembl.org/Mus_musculus/Gene/Summary?db=core;g=ENSMUSG00000013698
C5	YTHDC1	-0.304332	0.304332	1	1.14696	1.65116	0.576	0.762	33	21	http://www.genecards.org/cgi-bin/carddisp.pl?gene=YTHDC1	ENSMUSG00000035851	http://sep2019.archive.ensembl.org/Mus_musculus/Gene/Summary?db=core;g=ENSMUSG00000035851
C5	NUP155	-0.304285	0.304285	1	0.0879401	0.343396	0.061	0.238	33	21	http://www.genecards.org/cgi-bin/carddisp.pl?gene=NUP155	ENSMUSG00000022142	http://sep2019.archive.ensembl.org/Mus_musculus/Gene/Summary?db=core;g=ENSMUSG00000022142
C5	NOSIP	0.304263	0.304263	1	0.348405	0.0920139	0.364	0.095	33	21	http://www.genecards.org/cgi-bin/carddisp.pl?gene=NOSIP	ENSMUSG00000003421	http://sep2019.archive.ensembl.org/Mus_musculus/Gene/Summary?db=core;g=ENSMUSG00000003421
C5	ARHGAP17	-0.304212	0.304212	1	1.29607	1.83506	0.515	0.714	33	21	http://www.genecards.org/cgi-bin/carddisp.pl?gene=ARHGAP17	ENSMUSG00000030766	http://sep2019.archive.ensembl.org/Mus_musculus/Gene/Summary?db=core;g=ENSMUSG00000030766
C5	NOL12	0.304121	0.304121	1	0.399609	0.133593	0.364	0.095	33	21	http://www.genecards.org/cgi-bin/carddisp.pl?gene=NOL12	ENSMUSG00000033099	http://sep2019.archive.ensembl.org/Mus_musculus/Gene/Summary?db=core;g=ENSMUSG00000033099
C5	MPC2	0.30401	0.30401	1	1.58215	1.09154	0.758	0.571	33	21	http://www.genecards.org/cgi-bin/carddisp.pl?gene=MPC2	ENSMUSG00000026568	http://sep2019.archive.ensembl.org/Mus_musculus/Gene/Summary?db=core;g=ENSMUSG00000026568
C5	SLC25A5	0.303922	0.303922	1	2.40782	1.7605	0.939	0.667	33	21	http://www.genecards.org/cgi-bin/carddisp.pl?gene=SLC25A5	ENSMUSG00000016319	http://sep2019.archive.ensembl.org/Mus_musculus/Gene/Summary?db=core;g=ENSMUSG00000016319
C5	AKAP9	-0.303857	0.303857	1	0.680644	1.07466	0.545	0.524	33	21	http://www.genecards.org/cgi-bin/carddisp.pl?gene=AKAP9	ENSMUSG00000040407	http://sep2019.archive.ensembl.org/Mus_musculus/Gene/Summary?db=core;g=ENSMUSG00000040407
C5	ETS2	-0.303853	0.303853	1	0.571922	0.940438	0.455	0.524	33	21	http://www.genecards.org/cgi-bin/carddisp.pl?gene=ETS2	ENSMUSG00000022895	http://sep2019.archive.ensembl.org/Mus_musculus/Gene/Summary?db=core;g=ENSMUSG00000022895
C5	MED15	-0.303848	0.303848	1	0.458851	0.800853	0.424	0.476	33	21	http://www.genecards.org/cgi-bin/carddisp.pl?gene=MED15	ENSMUSG00000012114	http://sep2019.archive.ensembl.org/Mus_musculus/Gene/Summary?db=core;g=ENSMUSG00000012114
C5	CASC3	0.303739	0.303739	1	0.513764	0.226376	0.424	0.238	33	21	http://www.genecards.org/cgi-bin/carddisp.pl?gene=CASC3	ENSMUSG00000078676	http://sep2019.archive.ensembl.org/Mus_musculus/Gene/Summary?db=core;g=ENSMUSG00000078676
C5	SH2D3C	-0.303728	0.303728	1	0.0882606	0.343272	0.091	0.19	33	21	http://www.genecards.org/cgi-bin/carddisp.pl?gene=SH2D3C	ENSMUSG00000059013	http://sep2019.archive.ensembl.org/Mus_musculus/Gene/Summary?db=core;g=ENSMUSG00000059013
C5	SLC26A11	-0.303578	0.303578	1	0.136973	0.403254	0.152	0.238	33	21	http://www.genecards.org/cgi-bin/carddisp.pl?gene=SLC26A11	ENSMUSG00000039908	http://sep2019.archive.ensembl.org/Mus_musculus/Gene/Summary?db=core;g=ENSMUSG00000039908
C5	IFNGR1	0.303576	0.303576	1	1.99855	1.42955	0.788	0.667	33	21	http://www.genecards.org/cgi-bin/carddisp.pl?gene=IFNGR1	ENSMUSG00000020009	http://sep2019.archive.ensembl.org/Mus_musculus/Gene/Summary?db=core;g=ENSMUSG00000020009
C5	NDUFS6	0.303549	0.303549	1	0.993865	0.615543	0.606	0.381	33	21	http://www.genecards.org/cgi-bin/carddisp.pl?gene=NDUFS6	ENSMUSG00000021606	http://sep2019.archive.ensembl.org/Mus_musculus/Gene/Summary?db=core;g=ENSMUSG00000021606
C5	SKAP2	-0.303548	0.303548	1	2.56699	3.40229	0.848	0.762	33	21	http://www.genecards.org/cgi-bin/carddisp.pl?gene=SKAP2	ENSMUSG00000059182	http://sep2019.archive.ensembl.org/Mus_musculus/Gene/Summary?db=core;g=ENSMUSG00000059182
C5	ERLIN1	-0.303517	0.303517	1	0.17097	0.445152	0.212	0.286	33	21	http://www.genecards.org/cgi-bin/carddisp.pl?gene=ERLIN1	ENSMUSG00000025198	http://sep2019.archive.ensembl.org/Mus_musculus/Gene/Summary?db=core;g=ENSMUSG00000025198
C5	TVP23B	0.303497	0.303497	1	0.354413	0.0974622	0.333	0.143	33	21	http://www.genecards.org/cgi-bin/carddisp.pl?gene=TVP23B	ENSMUSG00000014177	http://sep2019.archive.ensembl.org/Mus_musculus/Gene/Summary?db=core;g=ENSMUSG00000014177
C5	SPTLC2	-0.303474	0.303474	1	1.00299	1.47191	0.667	0.714	33	21	http://www.genecards.org/cgi-bin/carddisp.pl?gene=SPTLC2	ENSMUSG00000021036	http://sep2019.archive.ensembl.org/Mus_musculus/Gene/Summary?db=core;g=ENSMUSG00000021036
C5	SERPINB9	0.303463	0.303463	1	0.338134	0.084297	0.273	0.095	33	21	http://www.genecards.org/cgi-bin/carddisp.pl?gene=SERPINB9	ENSMUSG00000045827	http://sep2019.archive.ensembl.org/Mus_musculus/Gene/Summary?db=core;g=ENSMUSG00000045827
C5	SELENOK	0.303352	0.303352	1	2.67871	1.9811	0.909	0.714	33	21	http://www.genecards.org/cgi-bin/carddisp.pl?gene=SELENOK	ENSMUSG00000042682	http://sep2019.archive.ensembl.org/Mus_musculus/Gene/Summary?db=core;g=ENSMUSG00000042682
C5	XPNPEP1	0.303345	0.303345	1	0.544995	0.25202	0.485	0.19	33	21	http://www.genecards.org/cgi-bin/carddisp.pl?gene=XPNPEP1	ENSMUSG00000025027	http://sep2019.archive.ensembl.org/Mus_musculus/Gene/Summary?db=core;g=ENSMUSG00000025027
C5	S100A11	0.303341	0.303341	1	5.11278	3.95364	0.788	0.714	33	21	http://www.genecards.org/cgi-bin/carddisp.pl?gene=S100A11	ENSMUSG00000027907	http://sep2019.archive.ensembl.org/Mus_musculus/Gene/Summary?db=core;g=ENSMUSG00000027907
C5	RNF146	-0.303317	0.303317	1	0.130518	0.395035	0.182	0.286	33	21	http://www.genecards.org/cgi-bin/carddisp.pl?gene=RNF146	ENSMUSG00000038876	http://sep2019.archive.ensembl.org/Mus_musculus/Gene/Summary?db=core;g=ENSMUSG00000038876
C5	AAK1	-0.303307	0.303307	1	0.575954	0.944679	0.455	0.524	33	21	http://www.genecards.org/cgi-bin/carddisp.pl?gene=AAK1	ENSMUSG00000057230	http://sep2019.archive.ensembl.org/Mus_musculus/Gene/Summary?db=core;g=ENSMUSG00000057230
C5	TMEM35B	0.303292	0.303292	1	0.233956	0	0.212	0	33	21	http://www.genecards.org/cgi-bin/carddisp.pl?gene=TMEM35B	ENSMUSG00000070737	http://sep2019.archive.ensembl.org/Mus_musculus/Gene/Summary?db=core;g=ENSMUSG00000070737
C5	DUSP16	-0.303282	0.303282	1	1.26268	1.79202	0.515	0.667	33	21	http://www.genecards.org/cgi-bin/carddisp.pl?gene=DUSP16	ENSMUSG00000030203	http://sep2019.archive.ensembl.org/Mus_musculus/Gene/Summary?db=core;g=ENSMUSG00000030203
C5	INSIG1	-0.303187	0.303187	1	0.207852	0.490329	0.273	0.238	33	21	http://www.genecards.org/cgi-bin/carddisp.pl?gene=INSIG1	ENSMUSG00000045294	http://sep2019.archive.ensembl.org/Mus_musculus/Gene/Summary?db=core;g=ENSMUSG00000045294
C5	CRIP1	0.303149	0.303149	1	19.9817	16.0053	1	0.952	33	21	http://www.genecards.org/cgi-bin/carddisp.pl?gene=CRIP1	ENSMUSG00000006360	http://sep2019.archive.ensembl.org/Mus_musculus/Gene/Summary?db=core;g=ENSMUSG00000006360
C5	ZFAND6	-0.302923	0.302923	1	1.12135	1.61698	0.758	0.857	33	21	http://www.genecards.org/cgi-bin/carddisp.pl?gene=ZFAND6	ENSMUSG00000030629	http://sep2019.archive.ensembl.org/Mus_musculus/Gene/Summary?db=core;g=ENSMUSG00000030629
C5	9130401M01RIK	0.302877	0.302877	1	0.233602	0	0.273	0	33	21	http://www.genecards.org/cgi-bin/carddisp.pl?gene=9130401M01RIK	ENSMUSG00000101892	http://sep2019.archive.ensembl.org/Mus_musculus/Gene/Summary?db=core;g=ENSMUSG00000101892
C5	MFAP1A	-0.302816	0.302816	1	0.192573	0.471097	0.242	0.238	33	21	http://www.genecards.org/cgi-bin/carddisp.pl?gene=MFAP1A	ENSMUSG00000068479	http://sep2019.archive.ensembl.org/Mus_musculus/Gene/Summary?db=core;g=ENSMUSG00000068479
C5	FKBP4	0.302809	0.302809	1	0.559514	0.264255	0.485	0.286	33	21	http://www.genecards.org/cgi-bin/carddisp.pl?gene=FKBP4	ENSMUSG00000030357	http://sep2019.archive.ensembl.org/Mus_musculus/Gene/Summary?db=core;g=ENSMUSG00000030357
C5	GNAI2	0.302768	0.302768	1	6.73312	5.26921	0.97	0.905	33	21	http://www.genecards.org/cgi-bin/carddisp.pl?gene=GNAI2	ENSMUSG00000032562	http://sep2019.archive.ensembl.org/Mus_musculus/Gene/Summary?db=core;g=ENSMUSG00000032562
C5	SMARCC1	-0.302734	0.302734	1	0.218619	0.503142	0.182	0.286	33	21	http://www.genecards.org/cgi-bin/carddisp.pl?gene=SMARCC1	ENSMUSG00000032481	http://sep2019.archive.ensembl.org/Mus_musculus/Gene/Summary?db=core;g=ENSMUSG00000032481
C5	PSMD4	0.302629	0.302629	1	1.26209	0.834047	0.818	0.429	33	21	http://www.genecards.org/cgi-bin/carddisp.pl?gene=PSMD4	ENSMUSG00000005625	http://sep2019.archive.ensembl.org/Mus_musculus/Gene/Summary?db=core;g=ENSMUSG00000005625
C5	TNFAIP2	-0.302529	0.302529	1	0.397101	0.723051	0.273	0.333	33	21	http://www.genecards.org/cgi-bin/carddisp.pl?gene=TNFAIP2	ENSMUSG00000021281	http://sep2019.archive.ensembl.org/Mus_musculus/Gene/Summary?db=core;g=ENSMUSG00000021281
C5	LSM12	0.302419	0.302419	1	0.527719	0.238815	0.515	0.238	33	21	http://www.genecards.org/cgi-bin/carddisp.pl?gene=LSM12	ENSMUSG00000020922	http://sep2019.archive.ensembl.org/Mus_musculus/Gene/Summary?db=core;g=ENSMUSG00000020922
C5	DNAJC15	0.302374	0.302374	1	0.635133	0.325956	0.485	0.238	33	21	http://www.genecards.org/cgi-bin/carddisp.pl?gene=DNAJC15	ENSMUSG00000022013	http://sep2019.archive.ensembl.org/Mus_musculus/Gene/Summary?db=core;g=ENSMUSG00000022013
C5	H2AFX	-0.302138	0.302138	1	0.121949	0.383329	0.182	0.286	33	21	http://www.genecards.org/cgi-bin/carddisp.pl?gene=H2AFX	ENSMUSG00000049932	http://sep2019.archive.ensembl.org/Mus_musculus/Gene/Summary?db=core;g=ENSMUSG00000049932
C5	KLHL26	-0.302009	0.302009	1	0.071866	0.321461	0.121	0.238	33	21	http://www.genecards.org/cgi-bin/carddisp.pl?gene=KLHL26	ENSMUSG00000055707	http://sep2019.archive.ensembl.org/Mus_musculus/Gene/Summary?db=core;g=ENSMUSG00000055707
C5	SLC14A1	0.301937	0.301937	1	0.326025	0.0756218	0.273	0.048	33	21	http://www.genecards.org/cgi-bin/carddisp.pl?gene=SLC14A1	ENSMUSG00000059336	http://sep2019.archive.ensembl.org/Mus_musculus/Gene/Summary?db=core;g=ENSMUSG00000059336
C5	GTF2H5	0.301868	0.301868	1	1.18035	0.768702	0.606	0.476	33	21	http://www.genecards.org/cgi-bin/carddisp.pl?gene=GTF2H5	ENSMUSG00000034345	http://sep2019.archive.ensembl.org/Mus_musculus/Gene/Summary?db=core;g=ENSMUSG00000034345
C5	ELF4	0.301861	0.301861	1	0.546796	0.254769	0.364	0.238	33	21	http://www.genecards.org/cgi-bin/carddisp.pl?gene=ELF4	ENSMUSG00000031103	http://sep2019.archive.ensembl.org/Mus_musculus/Gene/Summary?db=core;g=ENSMUSG00000031103
C5	TTC21B	-0.301853	0.301853	1	0.0158018	0.252206	0.03	0.19	33	21	http://www.genecards.org/cgi-bin/carddisp.pl?gene=TTC21B	ENSMUSG00000034848	http://sep2019.archive.ensembl.org/Mus_musculus/Gene/Summary?db=core;g=ENSMUSG00000034848
C5	GRAMD3	-0.301833	0.301833	1	0.261339	0.554864	0.242	0.333	33	21	http://www.genecards.org/cgi-bin/carddisp.pl?gene=GRAMD3	ENSMUSG00000001700	http://sep2019.archive.ensembl.org/Mus_musculus/Gene/Summary?db=core;g=ENSMUSG00000001700
C5	MRTFB	-0.301649	0.301649	1	0.360371	0.676729	0.273	0.476	33	21	http://www.genecards.org/cgi-bin/carddisp.pl?gene=MRTFB	ENSMUSG00000009569	http://sep2019.archive.ensembl.org/Mus_musculus/Gene/Summary?db=core;g=ENSMUSG00000009569
C5	PRKAR2A	-0.301608	0.301608	1	0.328748	0.637705	0.333	0.333	33	21	http://www.genecards.org/cgi-bin/carddisp.pl?gene=PRKAR2A	ENSMUSG00000032601	http://sep2019.archive.ensembl.org/Mus_musculus/Gene/Summary?db=core;g=ENSMUSG00000032601
C5	PSMD3	0.301561	0.301561	1	0.457679	0.182723	0.455	0.143	33	21	http://www.genecards.org/cgi-bin/carddisp.pl?gene=PSMD3	ENSMUSG00000017221	http://sep2019.archive.ensembl.org/Mus_musculus/Gene/Summary?db=core;g=ENSMUSG00000017221
C5	COL3A1	-0.301557	0.301557	1	4.53437	5.82096	0.848	0.952	33	21	http://www.genecards.org/cgi-bin/carddisp.pl?gene=COL3A1	ENSMUSG00000026043	http://sep2019.archive.ensembl.org/Mus_musculus/Gene/Summary?db=core;g=ENSMUSG00000026043
C5	HDAC2	-0.301506	0.301506	1	0.141053	0.406269	0.212	0.238	33	21	http://www.genecards.org/cgi-bin/carddisp.pl?gene=HDAC2	ENSMUSG00000019777	http://sep2019.archive.ensembl.org/Mus_musculus/Gene/Summary?db=core;g=ENSMUSG00000019777
C5	METTL1	0.301461	0.301461	1	0.401467	0.137193	0.333	0.095	33	21	http://www.genecards.org/cgi-bin/carddisp.pl?gene=METTL1	ENSMUSG00000006732	http://sep2019.archive.ensembl.org/Mus_musculus/Gene/Summary?db=core;g=ENSMUSG00000006732
C5	SPAST	-0.301441	0.301441	1	0.427757	0.759532	0.273	0.476	33	21	http://www.genecards.org/cgi-bin/carddisp.pl?gene=SPAST	ENSMUSG00000024068	http://sep2019.archive.ensembl.org/Mus_musculus/Gene/Summary?db=core;g=ENSMUSG00000024068
C5	CCDC117	-0.301323	0.301323	1	0.177484	0.450982	0.121	0.286	33	21	http://www.genecards.org/cgi-bin/carddisp.pl?gene=CCDC117	ENSMUSG00000020482	http://sep2019.archive.ensembl.org/Mus_musculus/Gene/Summary?db=core;g=ENSMUSG00000020482
C5	USF1	0.301308	0.301308	1	0.385918	0.124696	0.333	0.143	33	21	http://www.genecards.org/cgi-bin/carddisp.pl?gene=USF1	ENSMUSG00000026641	http://sep2019.archive.ensembl.org/Mus_musculus/Gene/Summary?db=core;g=ENSMUSG00000026641
C5	OGDH	-0.301287	0.301287	1	0.88145	1.3184	0.667	0.667	33	21	http://www.genecards.org/cgi-bin/carddisp.pl?gene=OGDH	ENSMUSG00000020456	http://sep2019.archive.ensembl.org/Mus_musculus/Gene/Summary?db=core;g=ENSMUSG00000020456
C5	PGS1	-0.301254	0.301254	1	0.319829	0.626313	0.273	0.381	33	21	http://www.genecards.org/cgi-bin/carddisp.pl?gene=PGS1	ENSMUSG00000017715	http://sep2019.archive.ensembl.org/Mus_musculus/Gene/Summary?db=core;g=ENSMUSG00000017715
C5	GM26512	0.301123	0.301123	1	0.232103	0	0.152	0	33	21	http://www.genecards.org/cgi-bin/carddisp.pl?gene=GM26512	ENSMUSG00000097157	http://sep2019.archive.ensembl.org/Mus_musculus/Gene/Summary?db=core;g=ENSMUSG00000097157
C5	GMEB2	-0.301082	0.301082	1	0.142584	0.407741	0.182	0.286	33	21	http://www.genecards.org/cgi-bin/carddisp.pl?gene=GMEB2	ENSMUSG00000038705	http://sep2019.archive.ensembl.org/Mus_musculus/Gene/Summary?db=core;g=ENSMUSG00000038705
C5	PARP2	-0.30101	0.30101	1	0.300963	0.602796	0.333	0.476	33	21	http://www.genecards.org/cgi-bin/carddisp.pl?gene=PARP2	ENSMUSG00000036023	http://sep2019.archive.ensembl.org/Mus_musculus/Gene/Summary?db=core;g=ENSMUSG00000036023
C5	HPS4	-0.30089	0.30089	1	0.0509092	0.29462	0.091	0.238	33	21	http://www.genecards.org/cgi-bin/carddisp.pl?gene=HPS4	ENSMUSG00000042328	http://sep2019.archive.ensembl.org/Mus_musculus/Gene/Summary?db=core;g=ENSMUSG00000042328
C5	XRCC4	-0.30075	0.30075	1	0.421826	0.751383	0.333	0.524	33	21	http://www.genecards.org/cgi-bin/carddisp.pl?gene=XRCC4	ENSMUSG00000021615	http://sep2019.archive.ensembl.org/Mus_musculus/Gene/Summary?db=core;g=ENSMUSG00000021615
C5	PCYT1A	-0.300524	0.300524	1	0.786464	1.20019	0.485	0.619	33	21	http://www.genecards.org/cgi-bin/carddisp.pl?gene=PCYT1A	ENSMUSG00000005615	http://sep2019.archive.ensembl.org/Mus_musculus/Gene/Summary?db=core;g=ENSMUSG00000005615
C5	GM10134	0.300196	0.300196	1	0.231311	0	0.303	0	33	21	http://www.genecards.org/cgi-bin/carddisp.pl?gene=GM10134	ENSMUSG00000063611	http://sep2019.archive.ensembl.org/Mus_musculus/Gene/Summary?db=core;g=ENSMUSG00000063611
C5	TXN1	-0.300121	0.300121	1	2.65768	3.50351	0.818	0.857	33	21	http://www.genecards.org/cgi-bin/carddisp.pl?gene=TXN1	ENSMUSG00000028367	http://sep2019.archive.ensembl.org/Mus_musculus/Gene/Summary?db=core;g=ENSMUSG00000028367
C5	AGO4	-0.300083	0.300083	1	0.0714426	0.319177	0.091	0.143	33	21	http://www.genecards.org/cgi-bin/carddisp.pl?gene=AGO4	ENSMUSG00000042500	http://sep2019.archive.ensembl.org/Mus_musculus/Gene/Summary?db=core;g=ENSMUSG00000042500
C5	OSMR	-0.300053	0.300053	1	0.437708	0.770091	0.394	0.333	33	21	http://www.genecards.org/cgi-bin/carddisp.pl?gene=OSMR	ENSMUSG00000022146	http://sep2019.archive.ensembl.org/Mus_musculus/Gene/Summary?db=core;g=ENSMUSG00000022146
C5	MRM1	0.300019	0.300019	1	0.231161	0	0.212	0	33	21	http://www.genecards.org/cgi-bin/carddisp.pl?gene=MRM1	ENSMUSG00000018405	http://sep2019.archive.ensembl.org/Mus_musculus/Gene/Summary?db=core;g=ENSMUSG00000018405
C5	DPP8	-0.299979	0.299979	1	0.384971	0.705074	0.242	0.476	33	21	http://www.genecards.org/cgi-bin/carddisp.pl?gene=DPP8	ENSMUSG00000032393	http://sep2019.archive.ensembl.org/Mus_musculus/Gene/Summary?db=core;g=ENSMUSG00000032393
C5	DHRS7	-0.299702	0.299702	1	0.650883	1.03206	0.485	0.571	33	21	http://www.genecards.org/cgi-bin/carddisp.pl?gene=DHRS7	ENSMUSG00000021094	http://sep2019.archive.ensembl.org/Mus_musculus/Gene/Summary?db=core;g=ENSMUSG00000021094
C5	PSMF1	0.29964	0.29964	1	0.344092	0.0920139	0.333	0.095	33	21	http://www.genecards.org/cgi-bin/carddisp.pl?gene=PSMF1	ENSMUSG00000032869	http://sep2019.archive.ensembl.org/Mus_musculus/Gene/Summary?db=core;g=ENSMUSG00000032869
C5	EHD2	-0.299548	0.299548	1	0.510262	0.858768	0.455	0.476	33	21	http://www.genecards.org/cgi-bin/carddisp.pl?gene=EHD2	ENSMUSG00000074364	http://sep2019.archive.ensembl.org/Mus_musculus/Gene/Summary?db=core;g=ENSMUSG00000074364
C5	ARL3	0.299434	0.299434	1	0.734207	0.409166	0.576	0.286	33	21	http://www.genecards.org/cgi-bin/carddisp.pl?gene=ARL3	ENSMUSG00000025035	http://sep2019.archive.ensembl.org/Mus_musculus/Gene/Summary?db=core;g=ENSMUSG00000025035
C5	COLEC11	0.299346	0.299346	1	0.230587	0	0.182	0	33	21	http://www.genecards.org/cgi-bin/carddisp.pl?gene=COLEC11	ENSMUSG00000036655	http://sep2019.archive.ensembl.org/Mus_musculus/Gene/Summary?db=core;g=ENSMUSG00000036655
C5	RAB35	0.299246	0.299246	1	0.42267	0.156171	0.394	0.143	33	21	http://www.genecards.org/cgi-bin/carddisp.pl?gene=RAB35	ENSMUSG00000029518	http://sep2019.archive.ensembl.org/Mus_musculus/Gene/Summary?db=core;g=ENSMUSG00000029518
C5	TMEM150B	-0.299154	0.299154	1	0.0637644	0.30888	0.061	0.19	33	21	http://www.genecards.org/cgi-bin/carddisp.pl?gene=TMEM150B	ENSMUSG00000046456	http://sep2019.archive.ensembl.org/Mus_musculus/Gene/Summary?db=core;g=ENSMUSG00000046456
C5	PPTC7	-0.299109	0.299109	1	0.255282	0.544479	0.242	0.381	33	21	http://www.genecards.org/cgi-bin/carddisp.pl?gene=PPTC7	ENSMUSG00000038582	http://sep2019.archive.ensembl.org/Mus_musculus/Gene/Summary?db=core;g=ENSMUSG00000038582
C5	NEU2	-0.299061	0.299061	1	0	0.230343	0	0.143	33	21	http://www.genecards.org/cgi-bin/carddisp.pl?gene=NEU2	ENSMUSG00000079434	http://sep2019.archive.ensembl.org/Mus_musculus/Gene/Summary?db=core;g=ENSMUSG00000079434
C5	DGKI	-0.299061	0.299061	1	0	0.230343	0	0.143	33	21	http://www.genecards.org/cgi-bin/carddisp.pl?gene=DGKI	ENSMUSG00000038665	http://sep2019.archive.ensembl.org/Mus_musculus/Gene/Summary?db=core;g=ENSMUSG00000038665
C5	ITPKC	-0.299023	0.299023	1	0.0512291	0.293338	0.091	0.238	33	21	http://www.genecards.org/cgi-bin/carddisp.pl?gene=ITPKC	ENSMUSG00000003752	http://sep2019.archive.ensembl.org/Mus_musculus/Gene/Summary?db=core;g=ENSMUSG00000003752
C5	SPACA6	-0.299017	0.299017	1	0.23721	0.522147	0.182	0.238	33	21	http://www.genecards.org/cgi-bin/carddisp.pl?gene=SPACA6	ENSMUSG00000080316	http://sep2019.archive.ensembl.org/Mus_musculus/Gene/Summary?db=core;g=ENSMUSG00000080316
C5	VAMP3	0.298995	0.298995	1	0.575716	0.280771	0.455	0.238	33	21	http://www.genecards.org/cgi-bin/carddisp.pl?gene=VAMP3	ENSMUSG00000028955	http://sep2019.archive.ensembl.org/Mus_musculus/Gene/Summary?db=core;g=ENSMUSG00000028955
C5	CERS4	-0.298936	0.298936	1	0.334938	0.64229	0.273	0.333	33	21	http://www.genecards.org/cgi-bin/carddisp.pl?gene=CERS4	ENSMUSG00000008206	http://sep2019.archive.ensembl.org/Mus_musculus/Gene/Summary?db=core;g=ENSMUSG00000008206
C5	UIMC1	-0.298873	0.298873	1	0.417979	0.744374	0.394	0.429	33	21	http://www.genecards.org/cgi-bin/carddisp.pl?gene=UIMC1	ENSMUSG00000025878	http://sep2019.archive.ensembl.org/Mus_musculus/Gene/Summary?db=core;g=ENSMUSG00000025878
C5	NAPG	0.298799	0.298799	1	0.484155	0.206513	0.364	0.19	33	21	http://www.genecards.org/cgi-bin/carddisp.pl?gene=NAPG	ENSMUSG00000024581	http://sep2019.archive.ensembl.org/Mus_musculus/Gene/Summary?db=core;g=ENSMUSG00000024581
C5	NDUFS3	0.298783	0.298783	1	0.897029	0.542167	0.606	0.381	33	21	http://www.genecards.org/cgi-bin/carddisp.pl?gene=NDUFS3	ENSMUSG00000005510	http://sep2019.archive.ensembl.org/Mus_musculus/Gene/Summary?db=core;g=ENSMUSG00000005510
C5	ARL6IP4	0.298706	0.298706	1	0.586329	0.289656	0.455	0.238	33	21	http://www.genecards.org/cgi-bin/carddisp.pl?gene=ARL6IP4	ENSMUSG00000029404	http://sep2019.archive.ensembl.org/Mus_musculus/Gene/Summary?db=core;g=ENSMUSG00000029404
C5	IGF1OS	-0.298511	0.298511	1	0.0281627	0.264511	0.03	0.143	33	21	http://www.genecards.org/cgi-bin/carddisp.pl?gene=IGF1OS	ENSMUSG00000058934	http://sep2019.archive.ensembl.org/Mus_musculus/Gene/Summary?db=core;g=ENSMUSG00000058934
C5	INCENP	-0.298448	0.298448	1	0.110414	0.36561	0.121	0.238	33	21	http://www.genecards.org/cgi-bin/carddisp.pl?gene=INCENP	ENSMUSG00000024660	http://sep2019.archive.ensembl.org/Mus_musculus/Gene/Summary?db=core;g=ENSMUSG00000024660
C5	COL4A3BP	-0.29824	0.29824	1	0.707402	1.0995	0.394	0.524	33	21	http://www.genecards.org/cgi-bin/carddisp.pl?gene=COL4A3BP	ENSMUSG00000021669	http://sep2019.archive.ensembl.org/Mus_musculus/Gene/Summary?db=core;g=ENSMUSG00000021669
C5	CHST12	0.298227	0.298227	1	0.50207	0.22156	0.485	0.143	33	21	http://www.genecards.org/cgi-bin/carddisp.pl?gene=CHST12	ENSMUSG00000036599	http://sep2019.archive.ensembl.org/Mus_musculus/Gene/Summary?db=core;g=ENSMUSG00000036599
C5	TRIM2	-0.298212	0.298212	1	0.237505	0.52166	0.242	0.19	33	21	http://www.genecards.org/cgi-bin/carddisp.pl?gene=TRIM2	ENSMUSG00000027993	http://sep2019.archive.ensembl.org/Mus_musculus/Gene/Summary?db=core;g=ENSMUSG00000027993
C5	IL18BP	-0.298115	0.298115	1	0.418068	0.743566	0.333	0.333	33	21	http://www.genecards.org/cgi-bin/carddisp.pl?gene=IL18BP	ENSMUSG00000070427	http://sep2019.archive.ensembl.org/Mus_musculus/Gene/Summary?db=core;g=ENSMUSG00000070427
C5	KHNYN	0.298096	0.298096	1	0.3225	0.0756218	0.242	0.048	33	21	http://www.genecards.org/cgi-bin/carddisp.pl?gene=KHNYN	ENSMUSG00000047153	http://sep2019.archive.ensembl.org/Mus_musculus/Gene/Summary?db=core;g=ENSMUSG00000047153
C5	DEPTOR	0.297996	0.297996	1	0.563213	0.271488	0.394	0.238	33	21	http://www.genecards.org/cgi-bin/carddisp.pl?gene=DEPTOR	ENSMUSG00000022419	http://sep2019.archive.ensembl.org/Mus_musculus/Gene/Summary?db=core;g=ENSMUSG00000022419
C5	RHEB	-0.297791	0.297791	1	0.836593	1.25765	0.576	0.667	33	21	http://www.genecards.org/cgi-bin/carddisp.pl?gene=RHEB	ENSMUSG00000028945	http://sep2019.archive.ensembl.org/Mus_musculus/Gene/Summary?db=core;g=ENSMUSG00000028945
C5	MSANTD2	-0.297561	0.297561	1	0.149906	0.413308	0.152	0.286	33	21	http://www.genecards.org/cgi-bin/carddisp.pl?gene=MSANTD2	ENSMUSG00000042138	http://sep2019.archive.ensembl.org/Mus_musculus/Gene/Summary?db=core;g=ENSMUSG00000042138
C5	PWWP2A	0.297465	0.297465	1	0.418742	0.154403	0.333	0.143	33	21	http://www.genecards.org/cgi-bin/carddisp.pl?gene=PWWP2A	ENSMUSG00000044950	http://sep2019.archive.ensembl.org/Mus_musculus/Gene/Summary?db=core;g=ENSMUSG00000044950
C5	HEATR5B	0.297429	0.297429	1	0.321888	0.0756218	0.273	0.048	33	21	http://www.genecards.org/cgi-bin/carddisp.pl?gene=HEATR5B	ENSMUSG00000039414	http://sep2019.archive.ensembl.org/Mus_musculus/Gene/Summary?db=core;g=ENSMUSG00000039414
C5	ANKRD33B	0.297341	0.297341	1	0.55501	0.265391	0.121	0.095	33	21	http://www.genecards.org/cgi-bin/carddisp.pl?gene=ANKRD33B	ENSMUSG00000022237	http://sep2019.archive.ensembl.org/Mus_musculus/Gene/Summary?db=core;g=ENSMUSG00000022237
C5	CIPC	-0.297339	0.297339	1	0.106481	0.359727	0.121	0.238	33	21	http://www.genecards.org/cgi-bin/carddisp.pl?gene=CIPC	ENSMUSG00000034157	http://sep2019.archive.ensembl.org/Mus_musculus/Gene/Summary?db=core;g=ENSMUSG00000034157
C5	SREK1IP1	0.29729	0.29729	1	0.228834	0	0.242	0	33	21	http://www.genecards.org/cgi-bin/carddisp.pl?gene=SREK1IP1	ENSMUSG00000021716	http://sep2019.archive.ensembl.org/Mus_musculus/Gene/Summary?db=core;g=ENSMUSG00000021716
C5	IFIT1	0.297282	0.297282	1	0.228827	0	0.152	0	33	21	http://www.genecards.org/cgi-bin/carddisp.pl?gene=IFIT1	ENSMUSG00000034459	http://sep2019.archive.ensembl.org/Mus_musculus/Gene/Summary?db=core;g=ENSMUSG00000034459
C5	PIK3R6	-0.297229	0.297229	1	0.154819	0.419021	0.152	0.286	33	21	http://www.genecards.org/cgi-bin/carddisp.pl?gene=PIK3R6	ENSMUSG00000046207	http://sep2019.archive.ensembl.org/Mus_musculus/Gene/Summary?db=core;g=ENSMUSG00000046207
C5	FAM219A	-0.297143	0.297143	1	0.623039	0.994241	0.394	0.429	33	21	http://www.genecards.org/cgi-bin/carddisp.pl?gene=FAM219A	ENSMUSG00000028439	http://sep2019.archive.ensembl.org/Mus_musculus/Gene/Summary?db=core;g=ENSMUSG00000028439
C5	DENND5A	-0.297032	0.297032	1	1.15332	1.6456	0.667	0.762	33	21	http://www.genecards.org/cgi-bin/carddisp.pl?gene=DENND5A	ENSMUSG00000035901	http://sep2019.archive.ensembl.org/Mus_musculus/Gene/Summary?db=core;g=ENSMUSG00000035901
C5	KMT2A	-0.297028	0.297028	1	0.613658	0.982558	0.424	0.619	33	21	http://www.genecards.org/cgi-bin/carddisp.pl?gene=KMT2A	ENSMUSG00000002028	http://sep2019.archive.ensembl.org/Mus_musculus/Gene/Summary?db=core;g=ENSMUSG00000002028
C5	APMAP	-0.296981	0.296981	1	0.16275	0.428521	0.182	0.333	33	21	http://www.genecards.org/cgi-bin/carddisp.pl?gene=APMAP	ENSMUSG00000033096	http://sep2019.archive.ensembl.org/Mus_musculus/Gene/Summary?db=core;g=ENSMUSG00000033096
C5	CHCHD7	0.296941	0.296941	1	0.362921	0.109386	0.333	0.095	33	21	http://www.genecards.org/cgi-bin/carddisp.pl?gene=CHCHD7	ENSMUSG00000042198	http://sep2019.archive.ensembl.org/Mus_musculus/Gene/Summary?db=core;g=ENSMUSG00000042198
C5	SUN2	-0.296935	0.296935	1	0.293371	0.588947	0.242	0.476	33	21	http://www.genecards.org/cgi-bin/carddisp.pl?gene=SUN2	ENSMUSG00000042524	http://sep2019.archive.ensembl.org/Mus_musculus/Gene/Summary?db=core;g=ENSMUSG00000042524
C5	MARCH1	-0.296916	0.296916	1	1.17787	1.67555	0.333	0.476	33	21	http://www.genecards.org/cgi-bin/carddisp.pl?gene=MARCH1	ENSMUSG00000036469	http://sep2019.archive.ensembl.org/Mus_musculus/Gene/Summary?db=core;g=ENSMUSG00000036469
C5	POLR2J	0.29675	0.29675	1	0.734938	0.412386	0.545	0.333	33	21	http://www.genecards.org/cgi-bin/carddisp.pl?gene=POLR2J	ENSMUSG00000039771	http://sep2019.archive.ensembl.org/Mus_musculus/Gene/Summary?db=core;g=ENSMUSG00000039771
C5	VPS13A	-0.296642	0.296642	1	0.357275	0.667116	0.424	0.429	33	21	http://www.genecards.org/cgi-bin/carddisp.pl?gene=VPS13A	ENSMUSG00000046230	http://sep2019.archive.ensembl.org/Mus_musculus/Gene/Summary?db=core;g=ENSMUSG00000046230
C5	EIF2D	-0.296608	0.296608	1	0.047864	0.287042	0.061	0.286	33	21	http://www.genecards.org/cgi-bin/carddisp.pl?gene=EIF2D	ENSMUSG00000026427	http://sep2019.archive.ensembl.org/Mus_musculus/Gene/Summary?db=core;g=ENSMUSG00000026427
C5	TARS2	0.296577	0.296577	1	0.228227	0	0.212	0	33	21	http://www.genecards.org/cgi-bin/carddisp.pl?gene=TARS2	ENSMUSG00000028107	http://sep2019.archive.ensembl.org/Mus_musculus/Gene/Summary?db=core;g=ENSMUSG00000028107
C5	ZADH2	-0.296504	0.296504	1	0.0984675	0.349099	0.121	0.238	33	21	http://www.genecards.org/cgi-bin/carddisp.pl?gene=ZADH2	ENSMUSG00000049090	http://sep2019.archive.ensembl.org/Mus_musculus/Gene/Summary?db=core;g=ENSMUSG00000049090
C5	CDK2AP2	0.296476	0.296476	1	1.19645	0.788438	0.606	0.381	33	21	http://www.genecards.org/cgi-bin/carddisp.pl?gene=CDK2AP2	ENSMUSG00000024856	http://sep2019.archive.ensembl.org/Mus_musculus/Gene/Summary?db=core;g=ENSMUSG00000024856
C5	OAF	0.296461	0.296461	1	0.313143	0.0692234	0.364	0.095	33	21	http://www.genecards.org/cgi-bin/carddisp.pl?gene=OAF	ENSMUSG00000032014	http://sep2019.archive.ensembl.org/Mus_musculus/Gene/Summary?db=core;g=ENSMUSG00000032014
C5	LRRC58	-0.296458	0.296458	1	0.712545	1.10322	0.576	0.667	33	21	http://www.genecards.org/cgi-bin/carddisp.pl?gene=LRRC58	ENSMUSG00000034158	http://sep2019.archive.ensembl.org/Mus_musculus/Gene/Summary?db=core;g=ENSMUSG00000034158
C5	SFT2D2	0.296408	0.296408	1	0.670676	0.360394	0.545	0.286	33	21	http://www.genecards.org/cgi-bin/carddisp.pl?gene=SFT2D2	ENSMUSG00000040848	http://sep2019.archive.ensembl.org/Mus_musculus/Gene/Summary?db=core;g=ENSMUSG00000040848
C5	A730081D07RIK	-0.296407	0.296407	1	0.0202967	0.253008	0.03	0.19	33	21	http://www.genecards.org/cgi-bin/carddisp.pl?gene=A730081D07RIK	ENSMUSG00000086693	http://sep2019.archive.ensembl.org/Mus_musculus/Gene/Summary?db=core;g=ENSMUSG00000086693
C5	MRPS16	0.296399	0.296399	1	0.752572	0.427088	0.515	0.286	33	21	http://www.genecards.org/cgi-bin/carddisp.pl?gene=MRPS16	ENSMUSG00000049960	http://sep2019.archive.ensembl.org/Mus_musculus/Gene/Summary?db=core;g=ENSMUSG00000049960
C5	LPCAT1	0.296392	0.296392	1	0.326903	0.0804784	0.303	0.048	33	21	http://www.genecards.org/cgi-bin/carddisp.pl?gene=LPCAT1	ENSMUSG00000021608	http://sep2019.archive.ensembl.org/Mus_musculus/Gene/Summary?db=core;g=ENSMUSG00000021608
C5	NR1H2	0.296376	0.296376	1	0.504348	0.224983	0.455	0.143	33	21	http://www.genecards.org/cgi-bin/carddisp.pl?gene=NR1H2	ENSMUSG00000060601	http://sep2019.archive.ensembl.org/Mus_musculus/Gene/Summary?db=core;g=ENSMUSG00000060601
C5	LLPH	0.296356	0.296356	1	0.847781	0.50466	0.606	0.429	33	21	http://www.genecards.org/cgi-bin/carddisp.pl?gene=LLPH	ENSMUSG00000020224	http://sep2019.archive.ensembl.org/Mus_musculus/Gene/Summary?db=core;g=ENSMUSG00000020224
C5	LHPP	-0.296247	0.296247	1	0.0129417	0.243838	0.03	0.19	33	21	http://www.genecards.org/cgi-bin/carddisp.pl?gene=LHPP	ENSMUSG00000030946	http://sep2019.archive.ensembl.org/Mus_musculus/Gene/Summary?db=core;g=ENSMUSG00000030946
C5	SLC16A10	-0.296176	0.296176	1	1.17737	1.67356	0.515	0.476	33	21	http://www.genecards.org/cgi-bin/carddisp.pl?gene=SLC16A10	ENSMUSG00000019838	http://sep2019.archive.ensembl.org/Mus_musculus/Gene/Summary?db=core;g=ENSMUSG00000019838
C5	APOD	0.296046	0.296046	1	0.31591	0.0717843	0.212	0.095	33	21	http://www.genecards.org/cgi-bin/carddisp.pl?gene=APOD	ENSMUSG00000022548	http://sep2019.archive.ensembl.org/Mus_musculus/Gene/Summary?db=core;g=ENSMUSG00000022548
C5	CUL3	-0.295995	0.295995	1	0.483001	0.820727	0.455	0.571	33	21	http://www.genecards.org/cgi-bin/carddisp.pl?gene=CUL3	ENSMUSG00000004364	http://sep2019.archive.ensembl.org/Mus_musculus/Gene/Summary?db=core;g=ENSMUSG00000004364
C5	HSPA4	0.295985	0.295985	1	1.11936	0.726252	0.606	0.476	33	21	http://www.genecards.org/cgi-bin/carddisp.pl?gene=HSPA4	ENSMUSG00000020361	http://sep2019.archive.ensembl.org/Mus_musculus/Gene/Summary?db=core;g=ENSMUSG00000020361
C5	ZBTB21	0.295984	0.295984	1	0.227722	0	0.273	0	33	21	http://www.genecards.org/cgi-bin/carddisp.pl?gene=ZBTB21	ENSMUSG00000046962	http://sep2019.archive.ensembl.org/Mus_musculus/Gene/Summary?db=core;g=ENSMUSG00000046962
C5	4933406I18RIK	0.295718	0.295718	1	0.69738	0.382799	0.364	0.286	33	21	http://www.genecards.org/cgi-bin/carddisp.pl?gene=4933406I18RIK	ENSMUSG00000087475	http://sep2019.archive.ensembl.org/Mus_musculus/Gene/Summary?db=core;g=ENSMUSG00000087475
C5	UBAP1	-0.295594	0.295594	1	0.160159	0.423967	0.152	0.333	33	21	http://www.genecards.org/cgi-bin/carddisp.pl?gene=UBAP1	ENSMUSG00000028437	http://sep2019.archive.ensembl.org/Mus_musculus/Gene/Summary?db=core;g=ENSMUSG00000028437
C5	UNC5B	-0.295577	0.295577	1	0	0.227376	0	0.143	33	21	http://www.genecards.org/cgi-bin/carddisp.pl?gene=UNC5B	ENSMUSG00000020099	http://sep2019.archive.ensembl.org/Mus_musculus/Gene/Summary?db=core;g=ENSMUSG00000020099
C5	GRK5	-0.295374	0.295374	1	0.972264	1.42037	0.485	0.619	33	21	http://www.genecards.org/cgi-bin/carddisp.pl?gene=GRK5	ENSMUSG00000003228	http://sep2019.archive.ensembl.org/Mus_musculus/Gene/Summary?db=core;g=ENSMUSG00000003228
C5	5430427O19RIK	-0.295347	0.295347	1	0.336705	0.640378	0.242	0.238	33	21	http://www.genecards.org/cgi-bin/carddisp.pl?gene=5430427O19RIK	ENSMUSG00000025058	http://sep2019.archive.ensembl.org/Mus_musculus/Gene/Summary?db=core;g=ENSMUSG00000025058
C5	ELP2	-0.295337	0.295337	1	0.258146	0.543961	0.273	0.476	33	21	http://www.genecards.org/cgi-bin/carddisp.pl?gene=ELP2	ENSMUSG00000024271	http://sep2019.archive.ensembl.org/Mus_musculus/Gene/Summary?db=core;g=ENSMUSG00000024271
C5	NR1H3	0.295325	0.295325	1	0.288217	0.0497535	0.182	0.048	33	21	http://www.genecards.org/cgi-bin/carddisp.pl?gene=NR1H3	ENSMUSG00000002108	http://sep2019.archive.ensembl.org/Mus_musculus/Gene/Summary?db=core;g=ENSMUSG00000002108
C5	ARID1A	-0.295309	0.295309	1	0.7369	1.13143	0.364	0.476	33	21	http://www.genecards.org/cgi-bin/carddisp.pl?gene=ARID1A	ENSMUSG00000007880	http://sep2019.archive.ensembl.org/Mus_musculus/Gene/Summary?db=core;g=ENSMUSG00000007880
C5	CLIC1	0.294912	0.294912	1	6.02325	4.72481	1	1	33	21	http://www.genecards.org/cgi-bin/carddisp.pl?gene=CLIC1	ENSMUSG00000007041	http://sep2019.archive.ensembl.org/Mus_musculus/Gene/Summary?db=core;g=ENSMUSG00000007041
C5	ITM2B	0.294855	0.294855	1	23.4558	18.9353	1	1	33	21	http://www.genecards.org/cgi-bin/carddisp.pl?gene=ITM2B	ENSMUSG00000022108	http://sep2019.archive.ensembl.org/Mus_musculus/Gene/Summary?db=core;g=ENSMUSG00000022108
C5	SSU72	0.294845	0.294845	1	1.21746	0.807586	0.758	0.476	33	21	http://www.genecards.org/cgi-bin/carddisp.pl?gene=SSU72	ENSMUSG00000029038	http://sep2019.archive.ensembl.org/Mus_musculus/Gene/Summary?db=core;g=ENSMUSG00000029038
C5	CRLF1	-0.294683	0.294683	1	0.0884698	0.335134	0.091	0.238	33	21	http://www.genecards.org/cgi-bin/carddisp.pl?gene=CRLF1	ENSMUSG00000007888	http://sep2019.archive.ensembl.org/Mus_musculus/Gene/Summary?db=core;g=ENSMUSG00000007888
C5	OLFML1	-0.294677	0.294677	1	0.15069	0.411449	0.182	0.143	33	21	http://www.genecards.org/cgi-bin/carddisp.pl?gene=OLFML1	ENSMUSG00000051041	http://sep2019.archive.ensembl.org/Mus_musculus/Gene/Summary?db=core;g=ENSMUSG00000051041
C5	PHF21A	-0.294406	0.294406	1	2.27278	3.01368	0.758	0.905	33	21	http://www.genecards.org/cgi-bin/carddisp.pl?gene=PHF21A	ENSMUSG00000058318	http://sep2019.archive.ensembl.org/Mus_musculus/Gene/Summary?db=core;g=ENSMUSG00000058318
C5	SF3A3	-0.294384	0.294384	1	0.20737	0.480672	0.242	0.19	33	21	http://www.genecards.org/cgi-bin/carddisp.pl?gene=SF3A3	ENSMUSG00000028902	http://sep2019.archive.ensembl.org/Mus_musculus/Gene/Summary?db=core;g=ENSMUSG00000028902
C5	ADK	-0.294156	0.294156	1	0.844517	1.26169	0.485	0.667	33	21	http://www.genecards.org/cgi-bin/carddisp.pl?gene=ADK	ENSMUSG00000039197	http://sep2019.archive.ensembl.org/Mus_musculus/Gene/Summary?db=core;g=ENSMUSG00000039197
C5	GATD3A	0.29403	0.29403	1	0.262773	0.0299434	0.333	0.048	33	21	http://www.genecards.org/cgi-bin/carddisp.pl?gene=GATD3A	ENSMUSG00000053329	http://sep2019.archive.ensembl.org/Mus_musculus/Gene/Summary?db=core;g=ENSMUSG00000053329
C5	KAT6A	-0.293922	0.293922	1	0.775151	1.17628	0.455	0.667	33	21	http://www.genecards.org/cgi-bin/carddisp.pl?gene=KAT6A	ENSMUSG00000031540	http://sep2019.archive.ensembl.org/Mus_musculus/Gene/Summary?db=core;g=ENSMUSG00000031540
C5	PAPOLG	-0.293888	0.293888	1	0.071374	0.31344	0.091	0.286	33	21	http://www.genecards.org/cgi-bin/carddisp.pl?gene=PAPOLG	ENSMUSG00000020273	http://sep2019.archive.ensembl.org/Mus_musculus/Gene/Summary?db=core;g=ENSMUSG00000020273
C5	MSL3	-0.293839	0.293839	1	0.0659873	0.306792	0.091	0.333	33	21	http://www.genecards.org/cgi-bin/carddisp.pl?gene=MSL3	ENSMUSG00000031358	http://sep2019.archive.ensembl.org/Mus_musculus/Gene/Summary?db=core;g=ENSMUSG00000031358
C5	DNAJC12	-0.29373	0.29373	1	0	0.225806	0	0.143	33	21	http://www.genecards.org/cgi-bin/carddisp.pl?gene=DNAJC12	ENSMUSG00000036764	http://sep2019.archive.ensembl.org/Mus_musculus/Gene/Summary?db=core;g=ENSMUSG00000036764
C5	RGS3	0.293729	0.293729	1	0.286793	0.0497535	0.242	0.048	33	21	http://www.genecards.org/cgi-bin/carddisp.pl?gene=RGS3	ENSMUSG00000059810	http://sep2019.archive.ensembl.org/Mus_musculus/Gene/Summary?db=core;g=ENSMUSG00000059810
C5	KLHL28	-0.293688	0.293688	1	0.0452293	0.28121	0.061	0.19	33	21	http://www.genecards.org/cgi-bin/carddisp.pl?gene=KLHL28	ENSMUSG00000020948	http://sep2019.archive.ensembl.org/Mus_musculus/Gene/Summary?db=core;g=ENSMUSG00000020948
C5	EGR2	0.293467	0.293467	1	0.36079	0.110321	0.212	0.143	33	21	http://www.genecards.org/cgi-bin/carddisp.pl?gene=EGR2	ENSMUSG00000037868	http://sep2019.archive.ensembl.org/Mus_musculus/Gene/Summary?db=core;g=ENSMUSG00000037868
C5	GNB1	-0.293433	0.293433	1	2.89797	3.77718	0.97	0.81	33	21	http://www.genecards.org/cgi-bin/carddisp.pl?gene=GNB1	ENSMUSG00000029064	http://sep2019.archive.ensembl.org/Mus_musculus/Gene/Summary?db=core;g=ENSMUSG00000029064
C5	ZFP420	-0.29336	0.29336	1	0.0202967	0.250364	0.03	0.19	33	21	http://www.genecards.org/cgi-bin/carddisp.pl?gene=ZFP420	ENSMUSG00000058402	http://sep2019.archive.ensembl.org/Mus_musculus/Gene/Summary?db=core;g=ENSMUSG00000058402
C5	GLIS2	-0.293299	0.293299	1	0.163889	0.426275	0.152	0.19	33	21	http://www.genecards.org/cgi-bin/carddisp.pl?gene=GLIS2	ENSMUSG00000014303	http://sep2019.archive.ensembl.org/Mus_musculus/Gene/Summary?db=core;g=ENSMUSG00000014303
C5	ZNRD2	0.29329	0.29329	1	0.313234	0.0716503	0.333	0.095	33	21	http://www.genecards.org/cgi-bin/carddisp.pl?gene=ZNRD2	ENSMUSG00000079478	http://sep2019.archive.ensembl.org/Mus_musculus/Gene/Summary?db=core;g=ENSMUSG00000079478
C5	ACD	0.293245	0.293245	1	0.30577	0.0655921	0.273	0.095	33	21	http://www.genecards.org/cgi-bin/carddisp.pl?gene=ACD	ENSMUSG00000038000	http://sep2019.archive.ensembl.org/Mus_musculus/Gene/Summary?db=core;g=ENSMUSG00000038000
C5	FBH1	-0.293162	0.293162	1	0.198525	0.46858	0.212	0.381	33	21	http://www.genecards.org/cgi-bin/carddisp.pl?gene=FBH1	ENSMUSG00000058594	http://sep2019.archive.ensembl.org/Mus_musculus/Gene/Summary?db=core;g=ENSMUSG00000058594
C5	NUDT21	0.29314	0.29314	1	0.502991	0.226627	0.485	0.238	33	21	http://www.genecards.org/cgi-bin/carddisp.pl?gene=NUDT21	ENSMUSG00000031754	http://sep2019.archive.ensembl.org/Mus_musculus/Gene/Summary?db=core;g=ENSMUSG00000031754
C5	LGALS3	0.293128	0.293128	1	18.4529	14.8762	0.667	0.905	33	21	http://www.genecards.org/cgi-bin/carddisp.pl?gene=LGALS3	ENSMUSG00000050335	http://sep2019.archive.ensembl.org/Mus_musculus/Gene/Summary?db=core;g=ENSMUSG00000050335
C5	PSEN1	-0.293081	0.293081	1	0.417183	0.73641	0.424	0.381	33	21	http://www.genecards.org/cgi-bin/carddisp.pl?gene=PSEN1	ENSMUSG00000019969	http://sep2019.archive.ensembl.org/Mus_musculus/Gene/Summary?db=core;g=ENSMUSG00000019969
C5	EIF1	0.292997	0.292997	1	12.4811	10.0033	1	1	33	21	http://www.genecards.org/cgi-bin/carddisp.pl?gene=EIF1	ENSMUSG00000035530	http://sep2019.archive.ensembl.org/Mus_musculus/Gene/Summary?db=core;g=ENSMUSG00000035530
C5	CD80	-0.292885	0.292885	1	0.254094	0.536376	0.152	0.19	33	21	http://www.genecards.org/cgi-bin/carddisp.pl?gene=CD80	ENSMUSG00000075122	http://sep2019.archive.ensembl.org/Mus_musculus/Gene/Summary?db=core;g=ENSMUSG00000075122
C5	ETFA	-0.292807	0.292807	1	0.774536	1.17384	0.606	0.619	33	21	http://www.genecards.org/cgi-bin/carddisp.pl?gene=ETFA	ENSMUSG00000032314	http://sep2019.archive.ensembl.org/Mus_musculus/Gene/Summary?db=core;g=ENSMUSG00000032314
C5	HDAC8	-0.292696	0.292696	1	0.693234	1.07409	0.333	0.476	33	21	http://www.genecards.org/cgi-bin/carddisp.pl?gene=HDAC8	ENSMUSG00000067567	http://sep2019.archive.ensembl.org/Mus_musculus/Gene/Summary?db=core;g=ENSMUSG00000067567
C5	LARP1B	-0.292645	0.292645	1	0.26173	0.545473	0.212	0.476	33	21	http://www.genecards.org/cgi-bin/carddisp.pl?gene=LARP1B	ENSMUSG00000025762	http://sep2019.archive.ensembl.org/Mus_musculus/Gene/Summary?db=core;g=ENSMUSG00000025762
C5	ADCK5	0.292593	0.292593	1	0.22484	0	0.212	0	33	21	http://www.genecards.org/cgi-bin/carddisp.pl?gene=ADCK5	ENSMUSG00000022550	http://sep2019.archive.ensembl.org/Mus_musculus/Gene/Summary?db=core;g=ENSMUSG00000022550
C5	HSPB6	-0.292569	0.292569	1	0.0846963	0.328557	0.091	0.19	33	21	http://www.genecards.org/cgi-bin/carddisp.pl?gene=HSPB6	ENSMUSG00000036854	http://sep2019.archive.ensembl.org/Mus_musculus/Gene/Summary?db=core;g=ENSMUSG00000036854
C5	YIPF3	0.292423	0.292423	1	0.607102	0.312247	0.515	0.19	33	21	http://www.genecards.org/cgi-bin/carddisp.pl?gene=YIPF3	ENSMUSG00000071074	http://sep2019.archive.ensembl.org/Mus_musculus/Gene/Summary?db=core;g=ENSMUSG00000071074
C5	PTPN21	-0.292388	0.292388	1	0.203769	0.474215	0.242	0.333	33	21	http://www.genecards.org/cgi-bin/carddisp.pl?gene=PTPN21	ENSMUSG00000021009	http://sep2019.archive.ensembl.org/Mus_musculus/Gene/Summary?db=core;g=ENSMUSG00000021009
C5	NRIP1	-0.292344	0.292344	1	0.922531	1.35439	0.636	0.714	33	21	http://www.genecards.org/cgi-bin/carddisp.pl?gene=NRIP1	ENSMUSG00000048490	http://sep2019.archive.ensembl.org/Mus_musculus/Gene/Summary?db=core;g=ENSMUSG00000048490
C5	SPR	0.292269	0.292269	1	0.606635	0.312005	0.485	0.286	33	21	http://www.genecards.org/cgi-bin/carddisp.pl?gene=SPR	ENSMUSG00000033735	http://sep2019.archive.ensembl.org/Mus_musculus/Gene/Summary?db=core;g=ENSMUSG00000033735
C5	ARGLU1	-0.292235	0.292235	1	0.982848	1.42807	0.636	0.81	33	21	http://www.genecards.org/cgi-bin/carddisp.pl?gene=ARGLU1	ENSMUSG00000040459	http://sep2019.archive.ensembl.org/Mus_musculus/Gene/Summary?db=core;g=ENSMUSG00000040459
C5	PTGES3	-0.291987	0.291987	1	0.966314	1.40741	0.576	0.714	33	21	http://www.genecards.org/cgi-bin/carddisp.pl?gene=PTGES3	ENSMUSG00000071072	http://sep2019.archive.ensembl.org/Mus_musculus/Gene/Summary?db=core;g=ENSMUSG00000071072
C5	THRA	-0.291919	0.291919	1	0.76815	1.16469	0.515	0.524	33	21	http://www.genecards.org/cgi-bin/carddisp.pl?gene=THRA	ENSMUSG00000058756	http://sep2019.archive.ensembl.org/Mus_musculus/Gene/Summary?db=core;g=ENSMUSG00000058756
C5	MRPS5	-0.291872	0.291872	1	0.19604	0.464225	0.242	0.286	33	21	http://www.genecards.org/cgi-bin/carddisp.pl?gene=MRPS5	ENSMUSG00000027374	http://sep2019.archive.ensembl.org/Mus_musculus/Gene/Summary?db=core;g=ENSMUSG00000027374
C5	HSPA4L	-0.29186	0.29186	1	0.197552	0.466065	0.242	0.238	33	21	http://www.genecards.org/cgi-bin/carddisp.pl?gene=HSPA4L	ENSMUSG00000025757	http://sep2019.archive.ensembl.org/Mus_musculus/Gene/Summary?db=core;g=ENSMUSG00000025757
C5	ARHGAP32	-0.291842	0.291842	1	0.173858	0.43704	0.182	0.381	33	21	http://www.genecards.org/cgi-bin/carddisp.pl?gene=ARHGAP32	ENSMUSG00000041444	http://sep2019.archive.ensembl.org/Mus_musculus/Gene/Summary?db=core;g=ENSMUSG00000041444
C5	SMO	-0.291821	0.291821	1	0.220158	0.493698	0.212	0.429	33	21	http://www.genecards.org/cgi-bin/carddisp.pl?gene=SMO	ENSMUSG00000001761	http://sep2019.archive.ensembl.org/Mus_musculus/Gene/Summary?db=core;g=ENSMUSG00000001761
C5	PLAT	-0.291818	0.291818	1	0.210948	0.48242	0.212	0.238	33	21	http://www.genecards.org/cgi-bin/carddisp.pl?gene=PLAT	ENSMUSG00000031538	http://sep2019.archive.ensembl.org/Mus_musculus/Gene/Summary?db=core;g=ENSMUSG00000031538
C5	BCAR3	-0.291778	0.291778	1	0.238674	0.516321	0.212	0.238	33	21	http://www.genecards.org/cgi-bin/carddisp.pl?gene=BCAR3	ENSMUSG00000028121	http://sep2019.archive.ensembl.org/Mus_musculus/Gene/Summary?db=core;g=ENSMUSG00000028121
C5	TMEM158	0.291763	0.291763	1	0.461829	0.194173	0.303	0.19	33	21	http://www.genecards.org/cgi-bin/carddisp.pl?gene=TMEM158	ENSMUSG00000054871	http://sep2019.archive.ensembl.org/Mus_musculus/Gene/Summary?db=core;g=ENSMUSG00000054871
C5	ZC3H12B	-0.291749	0.291749	1	0.269598	0.554145	0.242	0.238	33	21	http://www.genecards.org/cgi-bin/carddisp.pl?gene=ZC3H12B	ENSMUSG00000035045	http://sep2019.archive.ensembl.org/Mus_musculus/Gene/Summary?db=core;g=ENSMUSG00000035045
C5	XBP1	0.29174	0.29174	1	1.25523	0.842335	0.788	0.619	33	21	http://www.genecards.org/cgi-bin/carddisp.pl?gene=XBP1	ENSMUSG00000020484	http://sep2019.archive.ensembl.org/Mus_musculus/Gene/Summary?db=core;g=ENSMUSG00000020484
C5	ATAD3A	-0.291719	0.291719	1	0.0737844	0.314417	0.091	0.238	33	21	http://www.genecards.org/cgi-bin/carddisp.pl?gene=ATAD3A	ENSMUSG00000029036	http://sep2019.archive.ensembl.org/Mus_musculus/Gene/Summary?db=core;g=ENSMUSG00000029036
C5	NOP56	-0.291661	0.291661	1	0.229135	0.504521	0.273	0.333	33	21	http://www.genecards.org/cgi-bin/carddisp.pl?gene=NOP56	ENSMUSG00000027405	http://sep2019.archive.ensembl.org/Mus_musculus/Gene/Summary?db=core;g=ENSMUSG00000027405
C5	KDM5D	-0.291629	0.291629	1	0.0583811	0.295482	0.061	0.19	33	21	http://www.genecards.org/cgi-bin/carddisp.pl?gene=KDM5D	ENSMUSG00000056673	http://sep2019.archive.ensembl.org/Mus_musculus/Gene/Summary?db=core;g=ENSMUSG00000056673
C5	OMA1	0.291591	0.291591	1	0.421145	0.161076	0.303	0.143	33	21	http://www.genecards.org/cgi-bin/carddisp.pl?gene=OMA1	ENSMUSG00000035069	http://sep2019.archive.ensembl.org/Mus_musculus/Gene/Summary?db=core;g=ENSMUSG00000035069
C5	AHCTF1	-0.291453	0.291453	1	0.235407	0.51198	0.242	0.381	33	21	http://www.genecards.org/cgi-bin/carddisp.pl?gene=AHCTF1	ENSMUSG00000026491	http://sep2019.archive.ensembl.org/Mus_musculus/Gene/Summary?db=core;g=ENSMUSG00000026491
C5	ARL6IP1	0.291434	0.291434	1	1.69622	1.20305	0.818	0.524	33	21	http://www.genecards.org/cgi-bin/carddisp.pl?gene=ARL6IP1	ENSMUSG00000030654	http://sep2019.archive.ensembl.org/Mus_musculus/Gene/Summary?db=core;g=ENSMUSG00000030654
C5	MRPS21	0.291368	0.291368	1	1.67754	1.18789	0.606	0.571	33	21	http://www.genecards.org/cgi-bin/carddisp.pl?gene=MRPS21	ENSMUSG00000054312	http://sep2019.archive.ensembl.org/Mus_musculus/Gene/Summary?db=core;g=ENSMUSG00000054312
C5	SLX4IP	-0.291366	0.291366	1	0.221197	0.494498	0.182	0.238	33	21	http://www.genecards.org/cgi-bin/carddisp.pl?gene=SLX4IP	ENSMUSG00000027281	http://sep2019.archive.ensembl.org/Mus_musculus/Gene/Summary?db=core;g=ENSMUSG00000027281
C5	ZFP516	-0.291319	0.291319	1	0.385331	0.695311	0.273	0.476	33	21	http://www.genecards.org/cgi-bin/carddisp.pl?gene=ZFP516	ENSMUSG00000058881	http://sep2019.archive.ensembl.org/Mus_musculus/Gene/Summary?db=core;g=ENSMUSG00000058881
C5	CRACR2B	0.291307	0.291307	1	0.410016	0.152211	0.394	0.095	33	21	http://www.genecards.org/cgi-bin/carddisp.pl?gene=CRACR2B	ENSMUSG00000048200	http://sep2019.archive.ensembl.org/Mus_musculus/Gene/Summary?db=core;g=ENSMUSG00000048200
C5	SSH1	-0.291277	0.291277	1	0.279431	0.565669	0.303	0.333	33	21	http://www.genecards.org/cgi-bin/carddisp.pl?gene=SSH1	ENSMUSG00000042121	http://sep2019.archive.ensembl.org/Mus_musculus/Gene/Summary?db=core;g=ENSMUSG00000042121
C5	CD2AP	-0.291249	0.291249	1	0.682365	1.05871	0.485	0.524	33	21	http://www.genecards.org/cgi-bin/carddisp.pl?gene=CD2AP	ENSMUSG00000061665	http://sep2019.archive.ensembl.org/Mus_musculus/Gene/Summary?db=core;g=ENSMUSG00000061665
C5	HIPK1	-0.291208	0.291208	1	0.448218	0.772132	0.394	0.524	33	21	http://www.genecards.org/cgi-bin/carddisp.pl?gene=HIPK1	ENSMUSG00000008730	http://sep2019.archive.ensembl.org/Mus_musculus/Gene/Summary?db=core;g=ENSMUSG00000008730
C5	MAN2A2	0.291078	0.291078	1	0.426675	0.166009	0.303	0.095	33	21	http://www.genecards.org/cgi-bin/carddisp.pl?gene=MAN2A2	ENSMUSG00000038886	http://sep2019.archive.ensembl.org/Mus_musculus/Gene/Summary?db=core;g=ENSMUSG00000038886
C5	ZDHHC1	-0.291037	0.291037	1	0.0926055	0.336824	0.121	0.286	33	21	http://www.genecards.org/cgi-bin/carddisp.pl?gene=ZDHHC1	ENSMUSG00000039199	http://sep2019.archive.ensembl.org/Mus_musculus/Gene/Summary?db=core;g=ENSMUSG00000039199
C5	TBC1D16	-0.29103	0.29103	1	0.116597	0.366172	0.061	0.286	33	21	http://www.genecards.org/cgi-bin/carddisp.pl?gene=TBC1D16	ENSMUSG00000039976	http://sep2019.archive.ensembl.org/Mus_musculus/Gene/Summary?db=core;g=ENSMUSG00000039976
C5	RSRP1	0.290901	0.290901	1	3.96914	3.06173	0.97	0.81	33	21	http://www.genecards.org/cgi-bin/carddisp.pl?gene=RSRP1	ENSMUSG00000037266	http://sep2019.archive.ensembl.org/Mus_musculus/Gene/Summary?db=core;g=ENSMUSG00000037266
C5	LGR6	-0.290867	0.290867	1	0.131321	0.38403	0.121	0.286	33	21	http://www.genecards.org/cgi-bin/carddisp.pl?gene=LGR6	ENSMUSG00000042793	http://sep2019.archive.ensembl.org/Mus_musculus/Gene/Summary?db=core;g=ENSMUSG00000042793
C5	ABCA8B	-0.290856	0.290856	1	0.214435	0.485699	0.242	0.286	33	21	http://www.genecards.org/cgi-bin/carddisp.pl?gene=ABCA8B	ENSMUSG00000020620	http://sep2019.archive.ensembl.org/Mus_musculus/Gene/Summary?db=core;g=ENSMUSG00000020620
C5	ZBTB33	-0.290808	0.290808	1	0.0363957	0.267849	0.061	0.238	33	21	http://www.genecards.org/cgi-bin/carddisp.pl?gene=ZBTB33	ENSMUSG00000048047	http://sep2019.archive.ensembl.org/Mus_musculus/Gene/Summary?db=core;g=ENSMUSG00000048047
C5	MT1	0.290788	0.290788	1	5.74163	4.51099	0.848	0.857	33	21	http://www.genecards.org/cgi-bin/carddisp.pl?gene=MT1	ENSMUSG00000031765	http://sep2019.archive.ensembl.org/Mus_musculus/Gene/Summary?db=core;g=ENSMUSG00000031765
C5	UBXN7	-0.290653	0.290653	1	0.232007	0.506983	0.212	0.333	33	21	http://www.genecards.org/cgi-bin/carddisp.pl?gene=UBXN7	ENSMUSG00000053774	http://sep2019.archive.ensembl.org/Mus_musculus/Gene/Summary?db=core;g=ENSMUSG00000053774
C5	USP46	-0.290586	0.290586	1	0.134614	0.387788	0.182	0.286	33	21	http://www.genecards.org/cgi-bin/carddisp.pl?gene=USP46	ENSMUSG00000054814	http://sep2019.archive.ensembl.org/Mus_musculus/Gene/Summary?db=core;g=ENSMUSG00000054814
C5	PKDCC	-0.29057	0.29057	1	0.398237	0.710217	0.303	0.333	33	21	http://www.genecards.org/cgi-bin/carddisp.pl?gene=PKDCC	ENSMUSG00000024247	http://sep2019.archive.ensembl.org/Mus_musculus/Gene/Summary?db=core;g=ENSMUSG00000024247
C5	PPP2CB	-0.290434	0.290434	1	0.134736	0.387791	0.152	0.19	33	21	http://www.genecards.org/cgi-bin/carddisp.pl?gene=PPP2CB	ENSMUSG00000009630	http://sep2019.archive.ensembl.org/Mus_musculus/Gene/Summary?db=core;g=ENSMUSG00000009630
C5	SAMD4B	-0.290217	0.290217	1	0.25806	0.538386	0.212	0.333	33	21	http://www.genecards.org/cgi-bin/carddisp.pl?gene=SAMD4B	ENSMUSG00000109336	http://sep2019.archive.ensembl.org/Mus_musculus/Gene/Summary?db=core;g=ENSMUSG00000109336
C5	SGK3	-0.290102	0.290102	1	0.802701	1.20421	0.394	0.714	33	21	http://www.genecards.org/cgi-bin/carddisp.pl?gene=SGK3	ENSMUSG00000025915	http://sep2019.archive.ensembl.org/Mus_musculus/Gene/Summary?db=core;g=ENSMUSG00000025915
C5	OASL2	0.290005	0.290005	1	0.486548	0.215847	0.242	0.095	33	21	http://www.genecards.org/cgi-bin/carddisp.pl?gene=OASL2	ENSMUSG00000029561	http://sep2019.archive.ensembl.org/Mus_musculus/Gene/Summary?db=core;g=ENSMUSG00000029561
C5	CEBPZ	-0.289999	0.289999	1	0.386267	0.694905	0.364	0.476	33	21	http://www.genecards.org/cgi-bin/carddisp.pl?gene=CEBPZ	ENSMUSG00000024081	http://sep2019.archive.ensembl.org/Mus_musculus/Gene/Summary?db=core;g=ENSMUSG00000024081
C5	GTF2E2	-0.289482	0.289482	1	0.215931	0.486113	0.273	0.333	33	21	http://www.genecards.org/cgi-bin/carddisp.pl?gene=GTF2E2	ENSMUSG00000031585	http://sep2019.archive.ensembl.org/Mus_musculus/Gene/Summary?db=core;g=ENSMUSG00000031585
C5	RAB3A	0.289391	0.289391	1	0.222124	0	0.242	0	33	21	http://www.genecards.org/cgi-bin/carddisp.pl?gene=RAB3A	ENSMUSG00000031840	http://sep2019.archive.ensembl.org/Mus_musculus/Gene/Summary?db=core;g=ENSMUSG00000031840
C5	ARHGAP5	-0.289371	0.289371	1	0.531118	0.871191	0.424	0.381	33	21	http://www.genecards.org/cgi-bin/carddisp.pl?gene=ARHGAP5	ENSMUSG00000035133	http://sep2019.archive.ensembl.org/Mus_musculus/Gene/Summary?db=core;g=ENSMUSG00000035133
C5	RAPGEF5	-0.289304	0.289304	1	0.337645	0.634671	0.152	0.381	33	21	http://www.genecards.org/cgi-bin/carddisp.pl?gene=RAPGEF5	ENSMUSG00000041992	http://sep2019.archive.ensembl.org/Mus_musculus/Gene/Summary?db=core;g=ENSMUSG00000041992
C5	AGA	-0.289243	0.289243	1	0.0944977	0.337475	0.152	0.19	33	21	http://www.genecards.org/cgi-bin/carddisp.pl?gene=AGA	ENSMUSG00000031521	http://sep2019.archive.ensembl.org/Mus_musculus/Gene/Summary?db=core;g=ENSMUSG00000031521
C5	C2	0.289201	0.289201	1	0.327934	0.086722	0.303	0.048	33	21	http://www.genecards.org/cgi-bin/carddisp.pl?gene=C2	ENSMUSG00000024371	http://sep2019.archive.ensembl.org/Mus_musculus/Gene/Summary?db=core;g=ENSMUSG00000024371
C5	GM44899	-0.289199	0.289199	1	0.0277831	0.255912	0.03	0.19	33	21	http://www.genecards.org/cgi-bin/carddisp.pl?gene=GM44899	ENSMUSG00000109008	http://sep2019.archive.ensembl.org/Mus_musculus/Gene/Summary?db=core;g=ENSMUSG00000109008
C5	DKK3	-0.289188	0.289188	1	0.527832	0.866937	0.394	0.381	33	21	http://www.genecards.org/cgi-bin/carddisp.pl?gene=DKK3	ENSMUSG00000030772	http://sep2019.archive.ensembl.org/Mus_musculus/Gene/Summary?db=core;g=ENSMUSG00000030772
C5	VPS53	-0.289087	0.289087	1	0.22351	0.494966	0.242	0.286	33	21	http://www.genecards.org/cgi-bin/carddisp.pl?gene=VPS53	ENSMUSG00000017288	http://sep2019.archive.ensembl.org/Mus_musculus/Gene/Summary?db=core;g=ENSMUSG00000017288
C5	MPV17L2	0.289075	0.289075	1	0.485217	0.215541	0.424	0.143	33	21	http://www.genecards.org/cgi-bin/carddisp.pl?gene=MPV17L2	ENSMUSG00000035559	http://sep2019.archive.ensembl.org/Mus_musculus/Gene/Summary?db=core;g=ENSMUSG00000035559
C5	PLA2G12A	0.289045	0.289045	1	0.221831	0	0.212	0	33	21	http://www.genecards.org/cgi-bin/carddisp.pl?gene=PLA2G12A	ENSMUSG00000027999	http://sep2019.archive.ensembl.org/Mus_musculus/Gene/Summary?db=core;g=ENSMUSG00000027999
C5	NT5C2	-0.289028	0.289028	1	0.68579	1.05973	0.485	0.476	33	21	http://www.genecards.org/cgi-bin/carddisp.pl?gene=NT5C2	ENSMUSG00000025041	http://sep2019.archive.ensembl.org/Mus_musculus/Gene/Summary?db=core;g=ENSMUSG00000025041
C5	BSDC1	0.289007	0.289007	1	0.309341	0.0716503	0.333	0.095	33	21	http://www.genecards.org/cgi-bin/carddisp.pl?gene=BSDC1	ENSMUSG00000040859	http://sep2019.archive.ensembl.org/Mus_musculus/Gene/Summary?db=core;g=ENSMUSG00000040859
C5	PER3	-0.288939	0.288939	1	0.0328254	0.261845	0.061	0.143	33	21	http://www.genecards.org/cgi-bin/carddisp.pl?gene=PER3	ENSMUSG00000028957	http://sep2019.archive.ensembl.org/Mus_musculus/Gene/Summary?db=core;g=ENSMUSG00000028957
C5	TNFRSF21	-0.288912	0.288912	1	0.0276235	0.255467	0.03	0.238	33	21	http://www.genecards.org/cgi-bin/carddisp.pl?gene=TNFRSF21	ENSMUSG00000023915	http://sep2019.archive.ensembl.org/Mus_musculus/Gene/Summary?db=core;g=ENSMUSG00000023915
C5	CRTAP	0.288899	0.288899	1	0.422314	0.164202	0.333	0.143	33	21	http://www.genecards.org/cgi-bin/carddisp.pl?gene=CRTAP	ENSMUSG00000032431	http://sep2019.archive.ensembl.org/Mus_musculus/Gene/Summary?db=core;g=ENSMUSG00000032431
C5	AGAP2	-0.288885	0.288885	1	0.0208727	0.247196	0.03	0.19	33	21	http://www.genecards.org/cgi-bin/carddisp.pl?gene=AGAP2	ENSMUSG00000025422	http://sep2019.archive.ensembl.org/Mus_musculus/Gene/Summary?db=core;g=ENSMUSG00000025422
C5	FGR	-0.288865	0.288865	1	0.562521	0.9089	0.303	0.429	33	21	http://www.genecards.org/cgi-bin/carddisp.pl?gene=FGR	ENSMUSG00000028874	http://sep2019.archive.ensembl.org/Mus_musculus/Gene/Summary?db=core;g=ENSMUSG00000028874
C5	UPF2	-0.288832	0.288832	1	0.374717	0.679423	0.303	0.429	33	21	http://www.genecards.org/cgi-bin/carddisp.pl?gene=UPF2	ENSMUSG00000043241	http://sep2019.archive.ensembl.org/Mus_musculus/Gene/Summary?db=core;g=ENSMUSG00000043241
C5	UQCRFS1	0.288805	0.288805	1	0.723166	0.410549	0.515	0.333	33	21	http://www.genecards.org/cgi-bin/carddisp.pl?gene=UQCRFS1	ENSMUSG00000038462	http://sep2019.archive.ensembl.org/Mus_musculus/Gene/Summary?db=core;g=ENSMUSG00000038462
C5	TNRC6B	-0.288634	0.288634	1	1.28813	1.79491	0.758	0.762	33	21	http://www.genecards.org/cgi-bin/carddisp.pl?gene=TNRC6B	ENSMUSG00000047888	http://sep2019.archive.ensembl.org/Mus_musculus/Gene/Summary?db=core;g=ENSMUSG00000047888
C5	CFDP1	-0.288583	0.288583	1	0.64278	1.00656	0.485	0.429	33	21	http://www.genecards.org/cgi-bin/carddisp.pl?gene=CFDP1	ENSMUSG00000031954	http://sep2019.archive.ensembl.org/Mus_musculus/Gene/Summary?db=core;g=ENSMUSG00000031954
C5	CRKL	-0.288508	0.288508	1	0.254366	0.532054	0.273	0.429	33	21	http://www.genecards.org/cgi-bin/carddisp.pl?gene=CRKL	ENSMUSG00000006134	http://sep2019.archive.ensembl.org/Mus_musculus/Gene/Summary?db=core;g=ENSMUSG00000006134
C5	AP2S1	0.288479	0.288479	1	1.3718	0.941949	0.758	0.429	33	21	http://www.genecards.org/cgi-bin/carddisp.pl?gene=AP2S1	ENSMUSG00000008036	http://sep2019.archive.ensembl.org/Mus_musculus/Gene/Summary?db=core;g=ENSMUSG00000008036
C5	JUNB	-0.288437	0.288437	1	12.5275	15.5213	1	0.905	33	21	http://www.genecards.org/cgi-bin/carddisp.pl?gene=JUNB	ENSMUSG00000052837	http://sep2019.archive.ensembl.org/Mus_musculus/Gene/Summary?db=core;g=ENSMUSG00000052837
C5	ZFP53	-0.288436	0.288436	1	0.185362	0.447701	0.182	0.286	33	21	http://www.genecards.org/cgi-bin/carddisp.pl?gene=ZFP53	ENSMUSG00000057409	http://sep2019.archive.ensembl.org/Mus_musculus/Gene/Summary?db=core;g=ENSMUSG00000057409
C5	TMEM68	-0.288396	0.288396	1	0.121571	0.369754	0.182	0.238	33	21	http://www.genecards.org/cgi-bin/carddisp.pl?gene=TMEM68	ENSMUSG00000028232	http://sep2019.archive.ensembl.org/Mus_musculus/Gene/Summary?db=core;g=ENSMUSG00000028232
C5	UBXN1	0.288372	0.288372	1	1.3335	0.910733	0.636	0.571	33	21	http://www.genecards.org/cgi-bin/carddisp.pl?gene=UBXN1	ENSMUSG00000071655	http://sep2019.archive.ensembl.org/Mus_musculus/Gene/Summary?db=core;g=ENSMUSG00000071655
C5	PROS1	0.288144	0.288144	1	0.716401	0.405656	0.576	0.381	33	21	http://www.genecards.org/cgi-bin/carddisp.pl?gene=PROS1	ENSMUSG00000022912	http://sep2019.archive.ensembl.org/Mus_musculus/Gene/Summary?db=core;g=ENSMUSG00000022912
C5	S1PR1	0.288131	0.288131	1	0.461452	0.196875	0.242	0.095	33	21	http://www.genecards.org/cgi-bin/carddisp.pl?gene=S1PR1	ENSMUSG00000045092	http://sep2019.archive.ensembl.org/Mus_musculus/Gene/Summary?db=core;g=ENSMUSG00000045092
C5	THY1	-0.288122	0.288122	1	0.252004	0.528759	0.212	0.143	33	21	http://www.genecards.org/cgi-bin/carddisp.pl?gene=THY1	ENSMUSG00000032011	http://sep2019.archive.ensembl.org/Mus_musculus/Gene/Summary?db=core;g=ENSMUSG00000032011
C5	HELLS	-0.288071	0.288071	1	0	0.221007	0	0.143	33	21	http://www.genecards.org/cgi-bin/carddisp.pl?gene=HELLS	ENSMUSG00000025001	http://sep2019.archive.ensembl.org/Mus_musculus/Gene/Summary?db=core;g=ENSMUSG00000025001
C5	RELCH	-0.288067	0.288067	1	0.432147	0.748657	0.242	0.429	33	21	http://www.genecards.org/cgi-bin/carddisp.pl?gene=RELCH	ENSMUSG00000026319	http://sep2019.archive.ensembl.org/Mus_musculus/Gene/Summary?db=core;g=ENSMUSG00000026319
C5	MBP	0.28805	0.28805	1	0.299868	0.0646032	0.333	0.048	33	21	http://www.genecards.org/cgi-bin/carddisp.pl?gene=MBP	ENSMUSG00000041607	http://sep2019.archive.ensembl.org/Mus_musculus/Gene/Summary?db=core;g=ENSMUSG00000041607
C5	TMEM251	-0.288027	0.288027	1	0.0716487	0.30845	0.121	0.286	33	21	http://www.genecards.org/cgi-bin/carddisp.pl?gene=TMEM251	ENSMUSG00000046675	http://sep2019.archive.ensembl.org/Mus_musculus/Gene/Summary?db=core;g=ENSMUSG00000046675
C5	HDLBP	-0.287999	0.287999	1	1.0058	1.44897	0.606	0.619	33	21	http://www.genecards.org/cgi-bin/carddisp.pl?gene=HDLBP	ENSMUSG00000034088	http://sep2019.archive.ensembl.org/Mus_musculus/Gene/Summary?db=core;g=ENSMUSG00000034088
C5	MRPL28	0.287962	0.287962	1	0.548374	0.268208	0.485	0.238	33	21	http://www.genecards.org/cgi-bin/carddisp.pl?gene=MRPL28	ENSMUSG00000024181	http://sep2019.archive.ensembl.org/Mus_musculus/Gene/Summary?db=core;g=ENSMUSG00000024181
C5	SNX16	-0.28775	0.28775	1	0.125294	0.373686	0.121	0.286	33	21	http://www.genecards.org/cgi-bin/carddisp.pl?gene=SNX16	ENSMUSG00000027534	http://sep2019.archive.ensembl.org/Mus_musculus/Gene/Summary?db=core;g=ENSMUSG00000027534
C5	ZFP106	0.287744	0.287744	1	1.16593	0.774292	0.636	0.571	33	21	http://www.genecards.org/cgi-bin/carddisp.pl?gene=ZFP106	ENSMUSG00000027288	http://sep2019.archive.ensembl.org/Mus_musculus/Gene/Summary?db=core;g=ENSMUSG00000027288
C5	TGFB3	0.287601	0.287601	1	0.358906	0.113302	0.333	0.143	33	21	http://www.genecards.org/cgi-bin/carddisp.pl?gene=TGFB3	ENSMUSG00000021253	http://sep2019.archive.ensembl.org/Mus_musculus/Gene/Summary?db=core;g=ENSMUSG00000021253
C5	SLC38A9	-0.287538	0.287538	1	0.393923	0.70136	0.333	0.333	33	21	http://www.genecards.org/cgi-bin/carddisp.pl?gene=SLC38A9	ENSMUSG00000047789	http://sep2019.archive.ensembl.org/Mus_musculus/Gene/Summary?db=core;g=ENSMUSG00000047789
C5	FAM174A	0.287491	0.287491	1	0.881321	0.541414	0.636	0.333	33	21	http://www.genecards.org/cgi-bin/carddisp.pl?gene=FAM174A	ENSMUSG00000051185	http://sep2019.archive.ensembl.org/Mus_musculus/Gene/Summary?db=core;g=ENSMUSG00000051185
C5	MFAP5	0.287286	0.287286	1	2.76547	2.08558	0.606	0.429	33	21	http://www.genecards.org/cgi-bin/carddisp.pl?gene=MFAP5	ENSMUSG00000030116	http://sep2019.archive.ensembl.org/Mus_musculus/Gene/Summary?db=core;g=ENSMUSG00000030116
C5	NMNAT3	-0.287282	0.287282	1	0.0829626	0.321581	0.091	0.238	33	21	http://www.genecards.org/cgi-bin/carddisp.pl?gene=NMNAT3	ENSMUSG00000032456	http://sep2019.archive.ensembl.org/Mus_musculus/Gene/Summary?db=core;g=ENSMUSG00000032456
C5	MTHFD1	-0.287215	0.287215	1	0.0917945	0.332297	0.121	0.238	33	21	http://www.genecards.org/cgi-bin/carddisp.pl?gene=MTHFD1	ENSMUSG00000021048	http://sep2019.archive.ensembl.org/Mus_musculus/Gene/Summary?db=core;g=ENSMUSG00000021048
C5	PRELID3B	0.287091	0.287091	1	0.479738	0.212724	0.394	0.095	33	21	http://www.genecards.org/cgi-bin/carddisp.pl?gene=PRELID3B	ENSMUSG00000016257	http://sep2019.archive.ensembl.org/Mus_musculus/Gene/Summary?db=core;g=ENSMUSG00000016257
C5	ILDR2	-0.286882	0.286882	1	0.0517069	0.283083	0.061	0.143	33	21	http://www.genecards.org/cgi-bin/carddisp.pl?gene=ILDR2	ENSMUSG00000040612	http://sep2019.archive.ensembl.org/Mus_musculus/Gene/Summary?db=core;g=ENSMUSG00000040612
C5	TRMT6	0.286836	0.286836	1	0.318142	0.0804784	0.273	0.048	33	21	http://www.genecards.org/cgi-bin/carddisp.pl?gene=TRMT6	ENSMUSG00000037376	http://sep2019.archive.ensembl.org/Mus_musculus/Gene/Summary?db=core;g=ENSMUSG00000037376
C5	ILF2	-0.28681	0.28681	1	0.290922	0.574847	0.303	0.429	33	21	http://www.genecards.org/cgi-bin/carddisp.pl?gene=ILF2	ENSMUSG00000001016	http://sep2019.archive.ensembl.org/Mus_musculus/Gene/Summary?db=core;g=ENSMUSG00000001016
C5	STXBP2	0.286788	0.286788	1	0.410929	0.156574	0.364	0.143	33	21	http://www.genecards.org/cgi-bin/carddisp.pl?gene=STXBP2	ENSMUSG00000004626	http://sep2019.archive.ensembl.org/Mus_musculus/Gene/Summary?db=core;g=ENSMUSG00000004626
C5	CLTA	0.286755	0.286755	1	5.13506	4.02918	0.97	0.81	33	21	http://www.genecards.org/cgi-bin/carddisp.pl?gene=CLTA	ENSMUSG00000028478	http://sep2019.archive.ensembl.org/Mus_musculus/Gene/Summary?db=core;g=ENSMUSG00000028478
C5	HERC1	-0.286695	0.286695	1	1.02023	1.46436	0.515	0.714	33	21	http://www.genecards.org/cgi-bin/carddisp.pl?gene=HERC1	ENSMUSG00000038664	http://sep2019.archive.ensembl.org/Mus_musculus/Gene/Summary?db=core;g=ENSMUSG00000038664
C5	FKBP9	-0.286524	0.286524	1	0.443708	0.760887	0.394	0.381	33	21	http://www.genecards.org/cgi-bin/carddisp.pl?gene=FKBP9	ENSMUSG00000029781	http://sep2019.archive.ensembl.org/Mus_musculus/Gene/Summary?db=core;g=ENSMUSG00000029781
C5	SLC9A1	0.286505	0.286505	1	0.582588	0.297542	0.394	0.19	33	21	http://www.genecards.org/cgi-bin/carddisp.pl?gene=SLC9A1	ENSMUSG00000028854	http://sep2019.archive.ensembl.org/Mus_musculus/Gene/Summary?db=core;g=ENSMUSG00000028854
C5	ACCS	-0.28648	0.28648	1	0.088929	0.328124	0.091	0.286	33	21	http://www.genecards.org/cgi-bin/carddisp.pl?gene=ACCS	ENSMUSG00000040272	http://sep2019.archive.ensembl.org/Mus_musculus/Gene/Summary?db=core;g=ENSMUSG00000040272
C5	AEBP2	-0.286452	0.286452	1	0.471025	0.794116	0.364	0.476	33	21	http://www.genecards.org/cgi-bin/carddisp.pl?gene=AEBP2	ENSMUSG00000030232	http://sep2019.archive.ensembl.org/Mus_musculus/Gene/Summary?db=core;g=ENSMUSG00000030232
C5	GLYR1	-0.286352	0.286352	1	0.554795	0.896155	0.424	0.571	33	21	http://www.genecards.org/cgi-bin/carddisp.pl?gene=GLYR1	ENSMUSG00000022536	http://sep2019.archive.ensembl.org/Mus_musculus/Gene/Summary?db=core;g=ENSMUSG00000022536
C5	SIRT7	0.286237	0.286237	1	0.490488	0.222257	0.485	0.143	33	21	http://www.genecards.org/cgi-bin/carddisp.pl?gene=SIRT7	ENSMUSG00000025138	http://sep2019.archive.ensembl.org/Mus_musculus/Gene/Summary?db=core;g=ENSMUSG00000025138
C5	GUCY1B1	-0.286208	0.286208	1	0.0842906	0.322217	0.091	0.19	33	21	http://www.genecards.org/cgi-bin/carddisp.pl?gene=GUCY1B1	ENSMUSG00000028005	http://sep2019.archive.ensembl.org/Mus_musculus/Gene/Summary?db=core;g=ENSMUSG00000028005
C5	SLC6A6	-0.286199	0.286199	1	2.70632	3.51957	0.818	0.905	33	21	http://www.genecards.org/cgi-bin/carddisp.pl?gene=SLC6A6	ENSMUSG00000030096	http://sep2019.archive.ensembl.org/Mus_musculus/Gene/Summary?db=core;g=ENSMUSG00000030096
C5	RPL7L1	0.28606	0.28606	1	0.661473	0.362638	0.545	0.286	33	21	http://www.genecards.org/cgi-bin/carddisp.pl?gene=RPL7L1	ENSMUSG00000063888	http://sep2019.archive.ensembl.org/Mus_musculus/Gene/Summary?db=core;g=ENSMUSG00000063888
C5	TLE4	-0.286043	0.286043	1	1.05725	1.50838	0.515	0.619	33	21	http://www.genecards.org/cgi-bin/carddisp.pl?gene=TLE4	ENSMUSG00000024642	http://sep2019.archive.ensembl.org/Mus_musculus/Gene/Summary?db=core;g=ENSMUSG00000024642
C5	LSM8	-0.285879	0.285879	1	0.175152	0.432689	0.212	0.333	33	21	http://www.genecards.org/cgi-bin/carddisp.pl?gene=LSM8	ENSMUSG00000044155	http://sep2019.archive.ensembl.org/Mus_musculus/Gene/Summary?db=core;g=ENSMUSG00000044155
C5	MANEA	-0.285708	0.285708	1	0.149041	0.40069	0.121	0.333	33	21	http://www.genecards.org/cgi-bin/carddisp.pl?gene=MANEA	ENSMUSG00000040520	http://sep2019.archive.ensembl.org/Mus_musculus/Gene/Summary?db=core;g=ENSMUSG00000040520
C5	UXT	0.285538	0.285538	1	0.357707	0.113911	0.303	0.143	33	21	http://www.genecards.org/cgi-bin/carddisp.pl?gene=UXT	ENSMUSG00000001134	http://sep2019.archive.ensembl.org/Mus_musculus/Gene/Summary?db=core;g=ENSMUSG00000001134
C5	ZDHHC17	-0.285537	0.285537	1	0.18621	0.445829	0.212	0.333	33	21	http://www.genecards.org/cgi-bin/carddisp.pl?gene=ZDHHC17	ENSMUSG00000035798	http://sep2019.archive.ensembl.org/Mus_musculus/Gene/Summary?db=core;g=ENSMUSG00000035798
C5	PIK3R4	-0.285382	0.285382	1	0.058677	0.290245	0.091	0.143	33	21	http://www.genecards.org/cgi-bin/carddisp.pl?gene=PIK3R4	ENSMUSG00000032571	http://sep2019.archive.ensembl.org/Mus_musculus/Gene/Summary?db=core;g=ENSMUSG00000032571
C5	GREM2	-0.285034	0.285034	1	0.0972333	0.336911	0.091	0.143	33	21	http://www.genecards.org/cgi-bin/carddisp.pl?gene=GREM2	ENSMUSG00000050069	http://sep2019.archive.ensembl.org/Mus_musculus/Gene/Summary?db=core;g=ENSMUSG00000050069
C5	KCND3	-0.28497	0.28497	1	0.0281627	0.252698	0.03	0.19	33	21	http://www.genecards.org/cgi-bin/carddisp.pl?gene=KCND3	ENSMUSG00000040896	http://sep2019.archive.ensembl.org/Mus_musculus/Gene/Summary?db=core;g=ENSMUSG00000040896
C5	EVL	0.284597	0.284597	1	0.782546	0.463419	0.485	0.286	33	21	http://www.genecards.org/cgi-bin/carddisp.pl?gene=EVL	ENSMUSG00000021262	http://sep2019.archive.ensembl.org/Mus_musculus/Gene/Summary?db=core;g=ENSMUSG00000021262
C5	GPSM3	0.284577	0.284577	1	1.29466	0.883875	0.697	0.524	33	21	http://www.genecards.org/cgi-bin/carddisp.pl?gene=GPSM3	ENSMUSG00000034786	http://sep2019.archive.ensembl.org/Mus_musculus/Gene/Summary?db=core;g=ENSMUSG00000034786
C5	HNRNPR	-0.284576	0.284576	1	0.509301	0.838407	0.424	0.571	33	21	http://www.genecards.org/cgi-bin/carddisp.pl?gene=HNRNPR	ENSMUSG00000066037	http://sep2019.archive.ensembl.org/Mus_musculus/Gene/Summary?db=core;g=ENSMUSG00000066037
C5	RNASEH2B	0.284438	0.284438	1	0.254405	0.0299434	0.303	0.048	33	21	http://www.genecards.org/cgi-bin/carddisp.pl?gene=RNASEH2B	ENSMUSG00000021932	http://sep2019.archive.ensembl.org/Mus_musculus/Gene/Summary?db=core;g=ENSMUSG00000021932
C5	REX1BD	0.284258	0.284258	1	1.62607	1.15643	0.697	0.571	33	21	http://www.genecards.org/cgi-bin/carddisp.pl?gene=REX1BD	ENSMUSG00000058833	http://sep2019.archive.ensembl.org/Mus_musculus/Gene/Summary?db=core;g=ENSMUSG00000058833
C5	KPNA4	-0.284149	0.284149	1	1.65217	2.22952	0.697	0.762	33	21	http://www.genecards.org/cgi-bin/carddisp.pl?gene=KPNA4	ENSMUSG00000027782	http://sep2019.archive.ensembl.org/Mus_musculus/Gene/Summary?db=core;g=ENSMUSG00000027782
C5	RPS6KA2	-0.284148	0.284148	1	0.0641086	0.295756	0.091	0.19	33	21	http://www.genecards.org/cgi-bin/carddisp.pl?gene=RPS6KA2	ENSMUSG00000023809	http://sep2019.archive.ensembl.org/Mus_musculus/Gene/Summary?db=core;g=ENSMUSG00000023809
C5	RSPH3A	-0.284094	0.284094	1	0	0.217646	0	0.143	33	21	http://www.genecards.org/cgi-bin/carddisp.pl?gene=RSPH3A	ENSMUSG00000073471	http://sep2019.archive.ensembl.org/Mus_musculus/Gene/Summary?db=core;g=ENSMUSG00000073471
C5	GLIPR2	0.284094	0.284094	1	0.256977	0.0323016	0.182	0.048	33	21	http://www.genecards.org/cgi-bin/carddisp.pl?gene=GLIPR2	ENSMUSG00000028480	http://sep2019.archive.ensembl.org/Mus_musculus/Gene/Summary?db=core;g=ENSMUSG00000028480
C5	4930599N23RIK	0.284073	0.284073	1	0.398576	0.148607	0.182	0.143	33	21	http://www.genecards.org/cgi-bin/carddisp.pl?gene=4930599N23RIK	ENSMUSG00000073144	http://sep2019.archive.ensembl.org/Mus_musculus/Gene/Summary?db=core;g=ENSMUSG00000073144
C5	KSR2	-0.284036	0.284036	1	0	0.217596	0	0.143	33	21	http://www.genecards.org/cgi-bin/carddisp.pl?gene=KSR2	ENSMUSG00000061578	http://sep2019.archive.ensembl.org/Mus_musculus/Gene/Summary?db=core;g=ENSMUSG00000061578
C5	PIGU	-0.284024	0.284024	1	0.18732	0.445664	0.152	0.286	33	21	http://www.genecards.org/cgi-bin/carddisp.pl?gene=PIGU	ENSMUSG00000038383	http://sep2019.archive.ensembl.org/Mus_musculus/Gene/Summary?db=core;g=ENSMUSG00000038383
C5	BRWD1	-0.284004	0.284004	1	0.662276	1.02394	0.455	0.571	33	21	http://www.genecards.org/cgi-bin/carddisp.pl?gene=BRWD1	ENSMUSG00000022914	http://sep2019.archive.ensembl.org/Mus_musculus/Gene/Summary?db=core;g=ENSMUSG00000022914
C5	UBE2N	0.283988	0.283988	1	1.04899	0.682873	0.636	0.429	33	21	http://www.genecards.org/cgi-bin/carddisp.pl?gene=UBE2N	ENSMUSG00000074781	http://sep2019.archive.ensembl.org/Mus_musculus/Gene/Summary?db=core;g=ENSMUSG00000074781
C5	FHL2	-0.283819	0.283819	1	0.214429	0.478463	0.182	0.286	33	21	http://www.genecards.org/cgi-bin/carddisp.pl?gene=FHL2	ENSMUSG00000008136	http://sep2019.archive.ensembl.org/Mus_musculus/Gene/Summary?db=core;g=ENSMUSG00000008136
C5	SERGEF	-0.283629	0.283629	1	0.204631	0.466341	0.182	0.333	33	21	http://www.genecards.org/cgi-bin/carddisp.pl?gene=SERGEF	ENSMUSG00000030839	http://sep2019.archive.ensembl.org/Mus_musculus/Gene/Summary?db=core;g=ENSMUSG00000030839
C5	GPR65	-0.283531	0.283531	1	0.413907	0.720966	0.333	0.381	33	21	http://www.genecards.org/cgi-bin/carddisp.pl?gene=GPR65	ENSMUSG00000021886	http://sep2019.archive.ensembl.org/Mus_musculus/Gene/Summary?db=core;g=ENSMUSG00000021886
C5	AP1G1	-0.283307	0.283307	1	0.40657	0.71177	0.333	0.429	33	21	http://www.genecards.org/cgi-bin/carddisp.pl?gene=AP1G1	ENSMUSG00000031731	http://sep2019.archive.ensembl.org/Mus_musculus/Gene/Summary?db=core;g=ENSMUSG00000031731
C5	PRCP	-0.283242	0.283242	1	0.680881	1.04551	0.394	0.667	33	21	http://www.genecards.org/cgi-bin/carddisp.pl?gene=PRCP	ENSMUSG00000061119	http://sep2019.archive.ensembl.org/Mus_musculus/Gene/Summary?db=core;g=ENSMUSG00000061119
C5	RFXAP	0.283122	0.283122	1	0.357854	0.115899	0.303	0.143	33	21	http://www.genecards.org/cgi-bin/carddisp.pl?gene=RFXAP	ENSMUSG00000036615	http://sep2019.archive.ensembl.org/Mus_musculus/Gene/Summary?db=core;g=ENSMUSG00000036615
C5	CD40	0.283094	0.283094	1	0.308819	0.0756218	0.333	0.048	33	21	http://www.genecards.org/cgi-bin/carddisp.pl?gene=CD40	ENSMUSG00000017652	http://sep2019.archive.ensembl.org/Mus_musculus/Gene/Summary?db=core;g=ENSMUSG00000017652
C5	MOCS2	0.28309	0.28309	1	0.430708	0.175797	0.394	0.19	33	21	http://www.genecards.org/cgi-bin/carddisp.pl?gene=MOCS2	ENSMUSG00000015536	http://sep2019.archive.ensembl.org/Mus_musculus/Gene/Summary?db=core;g=ENSMUSG00000015536
C5	VRK2	-0.282992	0.282992	1	0.581201	0.923871	0.394	0.429	33	21	http://www.genecards.org/cgi-bin/carddisp.pl?gene=VRK2	ENSMUSG00000064090	http://sep2019.archive.ensembl.org/Mus_musculus/Gene/Summary?db=core;g=ENSMUSG00000064090
C5	RASL12	-0.282857	0.282857	1	0.435953	0.746983	0.212	0.333	33	21	http://www.genecards.org/cgi-bin/carddisp.pl?gene=RASL12	ENSMUSG00000041696	http://sep2019.archive.ensembl.org/Mus_musculus/Gene/Summary?db=core;g=ENSMUSG00000041696
C5	STRA6L	-0.282766	0.282766	1	0	0.216525	0	0.143	33	21	http://www.genecards.org/cgi-bin/carddisp.pl?gene=STRA6L	ENSMUSG00000028327	http://sep2019.archive.ensembl.org/Mus_musculus/Gene/Summary?db=core;g=ENSMUSG00000028327
C5	EBAG9	0.282711	0.282711	1	0.216479	0	0.242	0	33	21	http://www.genecards.org/cgi-bin/carddisp.pl?gene=EBAG9	ENSMUSG00000022339	http://sep2019.archive.ensembl.org/Mus_musculus/Gene/Summary?db=core;g=ENSMUSG00000022339
C5	GJA1	-0.282695	0.282695	1	0.0924778	0.328961	0.061	0.19	33	21	http://www.genecards.org/cgi-bin/carddisp.pl?gene=GJA1	ENSMUSG00000050953	http://sep2019.archive.ensembl.org/Mus_musculus/Gene/Summary?db=core;g=ENSMUSG00000050953
C5	ENG	0.282622	0.282622	1	0.478354	0.215348	0.364	0.19	33	21	http://www.genecards.org/cgi-bin/carddisp.pl?gene=ENG	ENSMUSG00000026814	http://sep2019.archive.ensembl.org/Mus_musculus/Gene/Summary?db=core;g=ENSMUSG00000026814
C5	HRH1	-0.282618	0.282618	1	0.0854272	0.320314	0.091	0.143	33	21	http://www.genecards.org/cgi-bin/carddisp.pl?gene=HRH1	ENSMUSG00000053004	http://sep2019.archive.ensembl.org/Mus_musculus/Gene/Summary?db=core;g=ENSMUSG00000053004
C5	NUFIP1	-0.2826	0.2826	1	0.066102	0.296791	0.091	0.238	33	21	http://www.genecards.org/cgi-bin/carddisp.pl?gene=NUFIP1	ENSMUSG00000022009	http://sep2019.archive.ensembl.org/Mus_musculus/Gene/Summary?db=core;g=ENSMUSG00000022009
C5	ARHGEF11	-0.282508	0.282508	1	0.508233	0.834475	0.424	0.524	33	21	http://www.genecards.org/cgi-bin/carddisp.pl?gene=ARHGEF11	ENSMUSG00000041977	http://sep2019.archive.ensembl.org/Mus_musculus/Gene/Summary?db=core;g=ENSMUSG00000041977
C5	SCAMP3	0.282412	0.282412	1	0.665893	0.369723	0.485	0.333	33	21	http://www.genecards.org/cgi-bin/carddisp.pl?gene=SCAMP3	ENSMUSG00000028049	http://sep2019.archive.ensembl.org/Mus_musculus/Gene/Summary?db=core;g=ENSMUSG00000028049
C5	PPP6R3	-0.282356	0.282356	1	0.693009	1.059	0.576	0.476	33	21	http://www.genecards.org/cgi-bin/carddisp.pl?gene=PPP6R3	ENSMUSG00000024908	http://sep2019.archive.ensembl.org/Mus_musculus/Gene/Summary?db=core;g=ENSMUSG00000024908
C5	NXN	0.28215	0.28215	1	0.84566	0.517805	0.394	0.381	33	21	http://www.genecards.org/cgi-bin/carddisp.pl?gene=NXN	ENSMUSG00000020844	http://sep2019.archive.ensembl.org/Mus_musculus/Gene/Summary?db=core;g=ENSMUSG00000020844
C5	SLC23A2	-0.282144	0.282144	1	0.730842	1.10471	0.545	0.619	33	21	http://www.genecards.org/cgi-bin/carddisp.pl?gene=SLC23A2	ENSMUSG00000027340	http://sep2019.archive.ensembl.org/Mus_musculus/Gene/Summary?db=core;g=ENSMUSG00000027340
C5	MAPRE3	-0.282002	0.282002	1	0.0788459	0.311748	0.091	0.19	33	21	http://www.genecards.org/cgi-bin/carddisp.pl?gene=MAPRE3	ENSMUSG00000029166	http://sep2019.archive.ensembl.org/Mus_musculus/Gene/Summary?db=core;g=ENSMUSG00000029166
C5	THAP2	-0.28195	0.28195	1	0.0966508	0.333349	0.121	0.333	33	21	http://www.genecards.org/cgi-bin/carddisp.pl?gene=THAP2	ENSMUSG00000020137	http://sep2019.archive.ensembl.org/Mus_musculus/Gene/Summary?db=core;g=ENSMUSG00000020137
C5	PSD3	0.281792	0.281792	1	3.89721	3.02829	0.697	0.714	33	21	http://www.genecards.org/cgi-bin/carddisp.pl?gene=PSD3	ENSMUSG00000030465	http://sep2019.archive.ensembl.org/Mus_musculus/Gene/Summary?db=core;g=ENSMUSG00000030465
C5	CBR2	0.28169	0.28169	1	1.8789	1.36826	0.455	0.429	33	21	http://www.genecards.org/cgi-bin/carddisp.pl?gene=CBR2	ENSMUSG00000025150	http://sep2019.archive.ensembl.org/Mus_musculus/Gene/Summary?db=core;g=ENSMUSG00000025150
C5	GBP3	0.281664	0.281664	1	0.263345	0.0392799	0.212	0.048	33	21	http://www.genecards.org/cgi-bin/carddisp.pl?gene=GBP3	ENSMUSG00000028268	http://sep2019.archive.ensembl.org/Mus_musculus/Gene/Summary?db=core;g=ENSMUSG00000028268
C5	CTDNEP1	0.281601	0.281601	1	0.59022	0.308238	0.455	0.238	33	21	http://www.genecards.org/cgi-bin/carddisp.pl?gene=CTDNEP1	ENSMUSG00000018559	http://sep2019.archive.ensembl.org/Mus_musculus/Gene/Summary?db=core;g=ENSMUSG00000018559
C5	GAS2L3	-0.281537	0.281537	1	0.133824	0.378151	0.121	0.286	33	21	http://www.genecards.org/cgi-bin/carddisp.pl?gene=GAS2L3	ENSMUSG00000074802	http://sep2019.archive.ensembl.org/Mus_musculus/Gene/Summary?db=core;g=ENSMUSG00000074802
C5	SP4	0.28149	0.28149	1	0.354906	0.114737	0.212	0.143	33	21	http://www.genecards.org/cgi-bin/carddisp.pl?gene=SP4	ENSMUSG00000025323	http://sep2019.archive.ensembl.org/Mus_musculus/Gene/Summary?db=core;g=ENSMUSG00000025323
C5	HIGD2A	0.281459	0.281459	1	0.751092	0.440725	0.576	0.238	33	21	http://www.genecards.org/cgi-bin/carddisp.pl?gene=HIGD2A	ENSMUSG00000025868	http://sep2019.archive.ensembl.org/Mus_musculus/Gene/Summary?db=core;g=ENSMUSG00000025868
C5	MTR	-0.28126	0.28126	1	0.192744	0.449489	0.121	0.381	33	21	http://www.genecards.org/cgi-bin/carddisp.pl?gene=MTR	ENSMUSG00000021311	http://sep2019.archive.ensembl.org/Mus_musculus/Gene/Summary?db=core;g=ENSMUSG00000021311
C5	PAPSS2	-0.281244	0.281244	1	0.13089	0.374305	0.121	0.19	33	21	http://www.genecards.org/cgi-bin/carddisp.pl?gene=PAPSS2	ENSMUSG00000024899	http://sep2019.archive.ensembl.org/Mus_musculus/Gene/Summary?db=core;g=ENSMUSG00000024899
C5	MTCH2	-0.281108	0.281108	1	0.450817	0.762928	0.303	0.524	33	21	http://www.genecards.org/cgi-bin/carddisp.pl?gene=MTCH2	ENSMUSG00000027282	http://sep2019.archive.ensembl.org/Mus_musculus/Gene/Summary?db=core;g=ENSMUSG00000027282
C5	RTTN	-0.281102	0.281102	1	0.161907	0.41186	0.182	0.238	33	21	http://www.genecards.org/cgi-bin/carddisp.pl?gene=RTTN	ENSMUSG00000023066	http://sep2019.archive.ensembl.org/Mus_musculus/Gene/Summary?db=core;g=ENSMUSG00000023066
C5	CCDC84	-0.281088	0.281088	1	0.0160989	0.234673	0.03	0.238	33	21	http://www.genecards.org/cgi-bin/carddisp.pl?gene=CCDC84	ENSMUSG00000043923	http://sep2019.archive.ensembl.org/Mus_musculus/Gene/Summary?db=core;g=ENSMUSG00000043923
C5	2610035D17RIK	-0.280984	0.280984	1	0.134081	0.377935	0.182	0.238	33	21	http://www.genecards.org/cgi-bin/carddisp.pl?gene=2610035D17RIK	ENSMUSG00000087259	http://sep2019.archive.ensembl.org/Mus_musculus/Gene/Summary?db=core;g=ENSMUSG00000087259
C5	ISY1	-0.280955	0.280955	1	0.308791	0.590179	0.242	0.381	33	21	http://www.genecards.org/cgi-bin/carddisp.pl?gene=ISY1	ENSMUSG00000030056	http://sep2019.archive.ensembl.org/Mus_musculus/Gene/Summary?db=core;g=ENSMUSG00000030056
C5	ATP6V1A	0.28093	0.28093	1	1.68989	1.21394	0.636	0.667	33	21	http://www.genecards.org/cgi-bin/carddisp.pl?gene=ATP6V1A	ENSMUSG00000052459	http://sep2019.archive.ensembl.org/Mus_musculus/Gene/Summary?db=core;g=ENSMUSG00000052459
C5	SDHB	0.280909	0.280909	1	1.49599	1.05438	0.788	0.571	33	21	http://www.genecards.org/cgi-bin/carddisp.pl?gene=SDHB	ENSMUSG00000009863	http://sep2019.archive.ensembl.org/Mus_musculus/Gene/Summary?db=core;g=ENSMUSG00000009863
C5	PSMA2	0.280718	0.280718	1	1.75976	1.27179	0.788	0.667	33	21	http://www.genecards.org/cgi-bin/carddisp.pl?gene=PSMA2	ENSMUSG00000015671	http://sep2019.archive.ensembl.org/Mus_musculus/Gene/Summary?db=core;g=ENSMUSG00000015671
C5	NUMB	-0.280713	0.280713	1	0.902394	1.31102	0.485	0.524	33	21	http://www.genecards.org/cgi-bin/carddisp.pl?gene=NUMB	ENSMUSG00000021224	http://sep2019.archive.ensembl.org/Mus_musculus/Gene/Summary?db=core;g=ENSMUSG00000021224
C5	MSR1	0.280704	0.280704	1	0.963139	0.616036	0.515	0.381	33	21	http://www.genecards.org/cgi-bin/carddisp.pl?gene=MSR1	ENSMUSG00000025044	http://sep2019.archive.ensembl.org/Mus_musculus/Gene/Summary?db=core;g=ENSMUSG00000025044
C5	DESI2	-0.280667	0.280667	1	0.688496	1.05111	0.424	0.714	33	21	http://www.genecards.org/cgi-bin/carddisp.pl?gene=DESI2	ENSMUSG00000026502	http://sep2019.archive.ensembl.org/Mus_musculus/Gene/Summary?db=core;g=ENSMUSG00000026502
C5	GM13427	-0.280559	0.280559	1	0	0.214665	0	0.143	33	21	http://www.genecards.org/cgi-bin/carddisp.pl?gene=GM13427	ENSMUSG00000087549	http://sep2019.archive.ensembl.org/Mus_musculus/Gene/Summary?db=core;g=ENSMUSG00000087549
C5	ZFP2	-0.28054	0.28054	1	0	0.214649	0	0.143	33	21	http://www.genecards.org/cgi-bin/carddisp.pl?gene=ZFP2	ENSMUSG00000049321	http://sep2019.archive.ensembl.org/Mus_musculus/Gene/Summary?db=core;g=ENSMUSG00000049321
C5	NLRP3	-0.280428	0.280428	1	0.553713	0.88707	0.242	0.333	33	21	http://www.genecards.org/cgi-bin/carddisp.pl?gene=NLRP3	ENSMUSG00000032691	http://sep2019.archive.ensembl.org/Mus_musculus/Gene/Summary?db=core;g=ENSMUSG00000032691
C5	GNG2	0.280326	0.280326	1	1.3777	0.957806	0.636	0.524	33	21	http://www.genecards.org/cgi-bin/carddisp.pl?gene=GNG2	ENSMUSG00000043004	http://sep2019.archive.ensembl.org/Mus_musculus/Gene/Summary?db=core;g=ENSMUSG00000043004
C5	HTATSF1	-0.28032	0.28032	1	0.127933	0.369834	0.121	0.238	33	21	http://www.genecards.org/cgi-bin/carddisp.pl?gene=HTATSF1	ENSMUSG00000067873	http://sep2019.archive.ensembl.org/Mus_musculus/Gene/Summary?db=core;g=ENSMUSG00000067873
C5	BBS5	-0.280239	0.280239	1	0.0336628	0.255276	0.061	0.143	33	21	http://www.genecards.org/cgi-bin/carddisp.pl?gene=BBS5	ENSMUSG00000063145	http://sep2019.archive.ensembl.org/Mus_musculus/Gene/Summary?db=core;g=ENSMUSG00000063145
C5	ZFP658	-0.280219	0.280219	1	0.0259422	0.245883	0.03	0.19	33	21	http://www.genecards.org/cgi-bin/carddisp.pl?gene=ZFP658	ENSMUSG00000056592	http://sep2019.archive.ensembl.org/Mus_musculus/Gene/Summary?db=core;g=ENSMUSG00000056592
C5	FHAD1	0.280182	0.280182	1	0.359901	0.119861	0.152	0.143	33	21	http://www.genecards.org/cgi-bin/carddisp.pl?gene=FHAD1	ENSMUSG00000051435	http://sep2019.archive.ensembl.org/Mus_musculus/Gene/Summary?db=core;g=ENSMUSG00000051435
C5	GBP2	0.280109	0.280109	1	0.214287	0	0.303	0	33	21	http://www.genecards.org/cgi-bin/carddisp.pl?gene=GBP2	ENSMUSG00000028270	http://sep2019.archive.ensembl.org/Mus_musculus/Gene/Summary?db=core;g=ENSMUSG00000028270
C5	TRAM2	-0.279875	0.279875	1	0.19698	0.453242	0.182	0.333	33	21	http://www.genecards.org/cgi-bin/carddisp.pl?gene=TRAM2	ENSMUSG00000041779	http://sep2019.archive.ensembl.org/Mus_musculus/Gene/Summary?db=core;g=ENSMUSG00000041779
C5	ADAM12	-0.279842	0.279842	1	0.0449131	0.268589	0.061	0.143	33	21	http://www.genecards.org/cgi-bin/carddisp.pl?gene=ADAM12	ENSMUSG00000054555	http://sep2019.archive.ensembl.org/Mus_musculus/Gene/Summary?db=core;g=ENSMUSG00000054555
C5	ZCCHC4	0.27983	0.27983	1	0.214052	0	0.121	0	33	21	http://www.genecards.org/cgi-bin/carddisp.pl?gene=ZCCHC4	ENSMUSG00000029179	http://sep2019.archive.ensembl.org/Mus_musculus/Gene/Summary?db=core;g=ENSMUSG00000029179
C5	APAF1	-0.279766	0.279766	1	0.389779	0.68719	0.303	0.429	33	21	http://www.genecards.org/cgi-bin/carddisp.pl?gene=APAF1	ENSMUSG00000019979	http://sep2019.archive.ensembl.org/Mus_musculus/Gene/Summary?db=core;g=ENSMUSG00000019979
C5	CALCRL	-0.27965	0.27965	1	0.189147	0.443507	0.182	0.333	33	21	http://www.genecards.org/cgi-bin/carddisp.pl?gene=CALCRL	ENSMUSG00000059588	http://sep2019.archive.ensembl.org/Mus_musculus/Gene/Summary?db=core;g=ENSMUSG00000059588
C5	CAT	-0.279648	0.279648	1	0.40383	0.704107	0.364	0.524	33	21	http://www.genecards.org/cgi-bin/carddisp.pl?gene=CAT	ENSMUSG00000027187	http://sep2019.archive.ensembl.org/Mus_musculus/Gene/Summary?db=core;g=ENSMUSG00000027187
C5	PLEKHG5	0.279604	0.279604	1	0.737105	0.431057	0.273	0.143	33	21	http://www.genecards.org/cgi-bin/carddisp.pl?gene=PLEKHG5	ENSMUSG00000039713	http://sep2019.archive.ensembl.org/Mus_musculus/Gene/Summary?db=core;g=ENSMUSG00000039713
C5	NRD1	-0.279584	0.279584	1	0.6854	1.04581	0.424	0.667	33	21	http://www.genecards.org/cgi-bin/carddisp.pl?gene=NRD1	ENSMUSG00000053510	http://sep2019.archive.ensembl.org/Mus_musculus/Gene/Summary?db=core;g=ENSMUSG00000053510
C5	AY036118	-0.279351	0.279351	1	0.791797	1.17461	0.545	0.571	33	21	http://www.genecards.org/cgi-bin/carddisp.pl?gene=AY036118	ENSMUSG00000105361	http://sep2019.archive.ensembl.org/Mus_musculus/Gene/Summary?db=core;g=ENSMUSG00000105361
C5	AHSA2	-0.279199	0.279199	1	0.113001	0.35065	0.152	0.286	33	21	http://www.genecards.org/cgi-bin/carddisp.pl?gene=AHSA2	ENSMUSG00000020288	http://sep2019.archive.ensembl.org/Mus_musculus/Gene/Summary?db=core;g=ENSMUSG00000020288
C5	LAPTM4B	-0.279175	0.279175	1	0.103884	0.339564	0.121	0.286	33	21	http://www.genecards.org/cgi-bin/carddisp.pl?gene=LAPTM4B	ENSMUSG00000022257	http://sep2019.archive.ensembl.org/Mus_musculus/Gene/Summary?db=core;g=ENSMUSG00000022257
C5	LUZP1	-0.278999	0.278999	1	1.00361	1.43109	0.545	0.667	33	21	http://www.genecards.org/cgi-bin/carddisp.pl?gene=LUZP1	ENSMUSG00000001089	http://sep2019.archive.ensembl.org/Mus_musculus/Gene/Summary?db=core;g=ENSMUSG00000001089
C5	MAP2K3	-0.278979	0.278979	1	0.470945	0.78475	0.364	0.524	33	21	http://www.genecards.org/cgi-bin/carddisp.pl?gene=MAP2K3	ENSMUSG00000018932	http://sep2019.archive.ensembl.org/Mus_musculus/Gene/Summary?db=core;g=ENSMUSG00000018932
C5	CLSTN1	0.278817	0.278817	1	0.394942	0.149804	0.303	0.19	33	21	http://www.genecards.org/cgi-bin/carddisp.pl?gene=CLSTN1	ENSMUSG00000039953	http://sep2019.archive.ensembl.org/Mus_musculus/Gene/Summary?db=core;g=ENSMUSG00000039953
C5	SDAD1	-0.278762	0.278762	1	0.215139	0.47415	0.182	0.333	33	21	http://www.genecards.org/cgi-bin/carddisp.pl?gene=SDAD1	ENSMUSG00000029415	http://sep2019.archive.ensembl.org/Mus_musculus/Gene/Summary?db=core;g=ENSMUSG00000029415
C5	LRRC28	-0.278742	0.278742	1	0.0483064	0.271739	0.061	0.19	33	21	http://www.genecards.org/cgi-bin/carddisp.pl?gene=LRRC28	ENSMUSG00000030556	http://sep2019.archive.ensembl.org/Mus_musculus/Gene/Summary?db=core;g=ENSMUSG00000030556
C5	NOTCH2	-0.278692	0.278692	1	1.21286	1.68441	0.758	0.714	33	21	http://www.genecards.org/cgi-bin/carddisp.pl?gene=NOTCH2	ENSMUSG00000027878	http://sep2019.archive.ensembl.org/Mus_musculus/Gene/Summary?db=core;g=ENSMUSG00000027878
C5	CDV3	-0.278657	0.278657	1	0.407059	0.706855	0.424	0.524	33	21	http://www.genecards.org/cgi-bin/carddisp.pl?gene=CDV3	ENSMUSG00000032803	http://sep2019.archive.ensembl.org/Mus_musculus/Gene/Summary?db=core;g=ENSMUSG00000032803
C5	F630028O10RIK	0.278606	0.278606	1	0.312016	0.0816093	0.212	0.048	33	21	http://www.genecards.org/cgi-bin/carddisp.pl?gene=F630028O10RIK	ENSMUSG00000078122	http://sep2019.archive.ensembl.org/Mus_musculus/Gene/Summary?db=core;g=ENSMUSG00000078122
C5	ALDH18A1	-0.278487	0.278487	1	0.0317986	0.251491	0.061	0.19	33	21	http://www.genecards.org/cgi-bin/carddisp.pl?gene=ALDH18A1	ENSMUSG00000025007	http://sep2019.archive.ensembl.org/Mus_musculus/Gene/Summary?db=core;g=ENSMUSG00000025007
C5	CPEB4	-0.278478	0.278478	1	0.458867	0.769481	0.424	0.571	33	21	http://www.genecards.org/cgi-bin/carddisp.pl?gene=CPEB4	ENSMUSG00000020300	http://sep2019.archive.ensembl.org/Mus_musculus/Gene/Summary?db=core;g=ENSMUSG00000020300
C5	SNRPC	0.278186	0.278186	1	0.718481	0.417106	0.576	0.333	33	21	http://www.genecards.org/cgi-bin/carddisp.pl?gene=SNRPC	ENSMUSG00000024217	http://sep2019.archive.ensembl.org/Mus_musculus/Gene/Summary?db=core;g=ENSMUSG00000024217
C5	ZBTB7C	-0.278173	0.278173	1	0.132696	0.373574	0.121	0.333	33	21	http://www.genecards.org/cgi-bin/carddisp.pl?gene=ZBTB7C	ENSMUSG00000044646	http://sep2019.archive.ensembl.org/Mus_musculus/Gene/Summary?db=core;g=ENSMUSG00000044646
C5	OBSL1	0.278075	0.278075	1	0.212576	0	0.182	0	33	21	http://www.genecards.org/cgi-bin/carddisp.pl?gene=OBSL1	ENSMUSG00000026211	http://sep2019.archive.ensembl.org/Mus_musculus/Gene/Summary?db=core;g=ENSMUSG00000026211
C5	PRPF38A	-0.278046	0.278046	1	0.107333	0.342699	0.152	0.333	33	21	http://www.genecards.org/cgi-bin/carddisp.pl?gene=PRPF38A	ENSMUSG00000063800	http://sep2019.archive.ensembl.org/Mus_musculus/Gene/Summary?db=core;g=ENSMUSG00000063800
C5	CDK16	0.278012	0.278012	1	0.339721	0.104904	0.394	0.095	33	21	http://www.genecards.org/cgi-bin/carddisp.pl?gene=CDK16	ENSMUSG00000031065	http://sep2019.archive.ensembl.org/Mus_musculus/Gene/Summary?db=core;g=ENSMUSG00000031065
C5	TCEAL1	0.277779	0.277779	1	0.212327	0	0.212	0	33	21	http://www.genecards.org/cgi-bin/carddisp.pl?gene=TCEAL1	ENSMUSG00000049536	http://sep2019.archive.ensembl.org/Mus_musculus/Gene/Summary?db=core;g=ENSMUSG00000049536
C5	TMEM161A	0.277728	0.277728	1	0.259903	0.0392799	0.273	0.048	33	21	http://www.genecards.org/cgi-bin/carddisp.pl?gene=TMEM161A	ENSMUSG00000002342	http://sep2019.archive.ensembl.org/Mus_musculus/Gene/Summary?db=core;g=ENSMUSG00000002342
C5	MTA1	-0.277707	0.277707	1	0.137799	0.379315	0.121	0.286	33	21	http://www.genecards.org/cgi-bin/carddisp.pl?gene=MTA1	ENSMUSG00000021144	http://sep2019.archive.ensembl.org/Mus_musculus/Gene/Summary?db=core;g=ENSMUSG00000021144
C5	NOS1AP	0.277707	0.277707	1	0.518088	0.252272	0.364	0.143	33	21	http://www.genecards.org/cgi-bin/carddisp.pl?gene=NOS1AP	ENSMUSG00000038473	http://sep2019.archive.ensembl.org/Mus_musculus/Gene/Summary?db=core;g=ENSMUSG00000038473
C5	SVIL	-0.277622	0.277622	1	2.12734	2.79095	0.909	0.857	33	21	http://www.genecards.org/cgi-bin/carddisp.pl?gene=SVIL	ENSMUSG00000024236	http://sep2019.archive.ensembl.org/Mus_musculus/Gene/Summary?db=core;g=ENSMUSG00000024236
C5	SLC22A17	-0.277491	0.277491	1	0.110167	0.345617	0.121	0.19	33	21	http://www.genecards.org/cgi-bin/carddisp.pl?gene=SLC22A17	ENSMUSG00000022199	http://sep2019.archive.ensembl.org/Mus_musculus/Gene/Summary?db=core;g=ENSMUSG00000022199
C5	HSPG2	-0.277334	0.277334	1	0.925575	1.33371	0.576	0.524	33	21	http://www.genecards.org/cgi-bin/carddisp.pl?gene=HSPG2	ENSMUSG00000028763	http://sep2019.archive.ensembl.org/Mus_musculus/Gene/Summary?db=core;g=ENSMUSG00000028763
C5	ITGB1BP1	0.277277	0.277277	1	0.493965	0.232741	0.394	0.143	33	21	http://www.genecards.org/cgi-bin/carddisp.pl?gene=ITGB1BP1	ENSMUSG00000062352	http://sep2019.archive.ensembl.org/Mus_musculus/Gene/Summary?db=core;g=ENSMUSG00000062352
C5	SLC2A1	-0.27724	0.27724	1	0.170494	0.418492	0.152	0.19	33	21	http://www.genecards.org/cgi-bin/carddisp.pl?gene=SLC2A1	ENSMUSG00000028645	http://sep2019.archive.ensembl.org/Mus_musculus/Gene/Summary?db=core;g=ENSMUSG00000028645
C5	IFT74	-0.277199	0.277199	1	0.125647	0.364104	0.061	0.238	33	21	http://www.genecards.org/cgi-bin/carddisp.pl?gene=IFT74	ENSMUSG00000028576	http://sep2019.archive.ensembl.org/Mus_musculus/Gene/Summary?db=core;g=ENSMUSG00000028576
C5	HFE	0.277153	0.277153	1	0.769629	0.46033	0.576	0.381	33	21	http://www.genecards.org/cgi-bin/carddisp.pl?gene=HFE	ENSMUSG00000006611	http://sep2019.archive.ensembl.org/Mus_musculus/Gene/Summary?db=core;g=ENSMUSG00000006611
C5	GTF2IRD2	-0.277138	0.277138	1	0.158789	0.404207	0.152	0.19	33	21	http://www.genecards.org/cgi-bin/carddisp.pl?gene=GTF2IRD2	ENSMUSG00000015942	http://sep2019.archive.ensembl.org/Mus_musculus/Gene/Summary?db=core;g=ENSMUSG00000015942
C5	ALDH9A1	0.277107	0.277107	1	0.317779	0.0874889	0.333	0.095	33	21	http://www.genecards.org/cgi-bin/carddisp.pl?gene=ALDH9A1	ENSMUSG00000026687	http://sep2019.archive.ensembl.org/Mus_musculus/Gene/Summary?db=core;g=ENSMUSG00000026687
C5	LYL1	0.277012	0.277012	1	0.468746	0.212154	0.273	0.19	33	21	http://www.genecards.org/cgi-bin/carddisp.pl?gene=LYL1	ENSMUSG00000034041	http://sep2019.archive.ensembl.org/Mus_musculus/Gene/Summary?db=core;g=ENSMUSG00000034041
C5	TUBGCP4	-0.276989	0.276989	1	0.169288	0.416784	0.152	0.286	33	21	http://www.genecards.org/cgi-bin/carddisp.pl?gene=TUBGCP4	ENSMUSG00000027263	http://sep2019.archive.ensembl.org/Mus_musculus/Gene/Summary?db=core;g=ENSMUSG00000027263
C5	RABL6	-0.276945	0.276945	1	0.426705	0.728633	0.394	0.429	33	21	http://www.genecards.org/cgi-bin/carddisp.pl?gene=RABL6	ENSMUSG00000015087	http://sep2019.archive.ensembl.org/Mus_musculus/Gene/Summary?db=core;g=ENSMUSG00000015087
C5	SNHG18	-0.276944	0.276944	1	0.85267	1.24474	0.606	0.381	33	21	http://www.genecards.org/cgi-bin/carddisp.pl?gene=SNHG18	ENSMUSG00000096956	http://sep2019.archive.ensembl.org/Mus_musculus/Gene/Summary?db=core;g=ENSMUSG00000096956
C5	RSRC1	-0.276935	0.276935	1	1.04285	1.47515	0.606	0.667	33	21	http://www.genecards.org/cgi-bin/carddisp.pl?gene=RSRC1	ENSMUSG00000034544	http://sep2019.archive.ensembl.org/Mus_musculus/Gene/Summary?db=core;g=ENSMUSG00000034544
C5	SLC15A2	0.276902	0.276902	1	0.560164	0.287699	0.212	0.143	33	21	http://www.genecards.org/cgi-bin/carddisp.pl?gene=SLC15A2	ENSMUSG00000022899	http://sep2019.archive.ensembl.org/Mus_musculus/Gene/Summary?db=core;g=ENSMUSG00000022899
C5	FKTN	-0.27686	0.27686	1	0.0706256	0.297122	0.061	0.19	33	21	http://www.genecards.org/cgi-bin/carddisp.pl?gene=FKTN	ENSMUSG00000028414	http://sep2019.archive.ensembl.org/Mus_musculus/Gene/Summary?db=core;g=ENSMUSG00000028414
C5	1110002L01RIK	-0.276719	0.276719	1	0.0289676	0.246529	0.03	0.143	33	21	http://www.genecards.org/cgi-bin/carddisp.pl?gene=1110002L01RIK	ENSMUSG00000071456	http://sep2019.archive.ensembl.org/Mus_musculus/Gene/Summary?db=core;g=ENSMUSG00000071456
C5	TMEFF2	0.276707	0.276707	1	0.578623	0.303111	0.485	0.143	33	21	http://www.genecards.org/cgi-bin/carddisp.pl?gene=TMEFF2	ENSMUSG00000026109	http://sep2019.archive.ensembl.org/Mus_musculus/Gene/Summary?db=core;g=ENSMUSG00000026109
C5	ZFP944	-0.276663	0.276663	1	0.0339987	0.252575	0.061	0.238	33	21	http://www.genecards.org/cgi-bin/carddisp.pl?gene=ZFP944	ENSMUSG00000033972	http://sep2019.archive.ensembl.org/Mus_musculus/Gene/Summary?db=core;g=ENSMUSG00000033972
C5	MPC1	-0.27659	0.27659	1	1.02917	1.45799	0.667	0.714	33	21	http://www.genecards.org/cgi-bin/carddisp.pl?gene=MPC1	ENSMUSG00000023861	http://sep2019.archive.ensembl.org/Mus_musculus/Gene/Summary?db=core;g=ENSMUSG00000023861
C5	GM12022	-0.276544	0.276544	1	0	0.211289	0	0.143	33	21	http://www.genecards.org/cgi-bin/carddisp.pl?gene=GM12022	ENSMUSG00000085675	http://sep2019.archive.ensembl.org/Mus_musculus/Gene/Summary?db=core;g=ENSMUSG00000085675
C5	MGAT1	0.276488	0.276488	1	0.61574	0.333952	0.455	0.286	33	21	http://www.genecards.org/cgi-bin/carddisp.pl?gene=MGAT1	ENSMUSG00000020346	http://sep2019.archive.ensembl.org/Mus_musculus/Gene/Summary?db=core;g=ENSMUSG00000020346
C5	1500004A13RIK	-0.276462	0.276462	1	0.0271971	0.244163	0.03	0.143	33	21	http://www.genecards.org/cgi-bin/carddisp.pl?gene=1500004A13RIK	ENSMUSG00000098912	http://sep2019.archive.ensembl.org/Mus_musculus/Gene/Summary?db=core;g=ENSMUSG00000098912
C5	HMGN1	0.276406	0.276406	1	1.28993	0.890674	0.727	0.381	33	21	http://www.genecards.org/cgi-bin/carddisp.pl?gene=HMGN1	ENSMUSG00000040681	http://sep2019.archive.ensembl.org/Mus_musculus/Gene/Summary?db=core;g=ENSMUSG00000040681
C5	LGALS9	0.276332	0.276332	1	0.88053	0.55273	0.576	0.429	33	21	http://www.genecards.org/cgi-bin/carddisp.pl?gene=LGALS9	ENSMUSG00000001123	http://sep2019.archive.ensembl.org/Mus_musculus/Gene/Summary?db=core;g=ENSMUSG00000001123
C5	UBE2G2	0.276296	0.276296	1	0.410638	0.164775	0.394	0.143	33	21	http://www.genecards.org/cgi-bin/carddisp.pl?gene=UBE2G2	ENSMUSG00000009293	http://sep2019.archive.ensembl.org/Mus_musculus/Gene/Summary?db=core;g=ENSMUSG00000009293
C5	SYNE3	-0.27627	0.27627	1	0	0.21106	0	0.143	33	21	http://www.genecards.org/cgi-bin/carddisp.pl?gene=SYNE3	ENSMUSG00000054150	http://sep2019.archive.ensembl.org/Mus_musculus/Gene/Summary?db=core;g=ENSMUSG00000054150
C5	NAPEPLD	-0.276263	0.276263	1	0.0174758	0.232218	0.03	0.19	33	21	http://www.genecards.org/cgi-bin/carddisp.pl?gene=NAPEPLD	ENSMUSG00000044968	http://sep2019.archive.ensembl.org/Mus_musculus/Gene/Summary?db=core;g=ENSMUSG00000044968
C5	DOP1A	-0.276173	0.276173	1	0.103304	0.336077	0.121	0.238	33	21	http://www.genecards.org/cgi-bin/carddisp.pl?gene=DOP1A	ENSMUSG00000034973	http://sep2019.archive.ensembl.org/Mus_musculus/Gene/Summary?db=core;g=ENSMUSG00000034973
C5	CAAP1	-0.276127	0.276127	1	0.202414	0.456051	0.242	0.238	33	21	http://www.genecards.org/cgi-bin/carddisp.pl?gene=CAAP1	ENSMUSG00000028578	http://sep2019.archive.ensembl.org/Mus_musculus/Gene/Summary?db=core;g=ENSMUSG00000028578
C5	RGS18	0.276063	0.276063	1	0.210886	0	0.152	0	33	21	http://www.genecards.org/cgi-bin/carddisp.pl?gene=RGS18	ENSMUSG00000026357	http://sep2019.archive.ensembl.org/Mus_musculus/Gene/Summary?db=core;g=ENSMUSG00000026357
C5	GM37240	-0.276002	0.276002	1	0.168679	0.415078	0.212	0.381	33	21	http://www.genecards.org/cgi-bin/carddisp.pl?gene=GM37240	ENSMUSG00000102805	http://sep2019.archive.ensembl.org/Mus_musculus/Gene/Summary?db=core;g=ENSMUSG00000102805
C5	THOC3	-0.275939	0.275939	1	0.0742878	0.300729	0.091	0.238	33	21	http://www.genecards.org/cgi-bin/carddisp.pl?gene=THOC3	ENSMUSG00000025872	http://sep2019.archive.ensembl.org/Mus_musculus/Gene/Summary?db=core;g=ENSMUSG00000025872
C5	ZFP672	-0.275901	0.275901	1	0.102872	0.335302	0.121	0.238	33	21	http://www.genecards.org/cgi-bin/carddisp.pl?gene=ZFP672	ENSMUSG00000049755	http://sep2019.archive.ensembl.org/Mus_musculus/Gene/Summary?db=core;g=ENSMUSG00000049755
C5	MAPK3	0.275814	0.275814	1	0.995238	0.648035	0.727	0.333	33	21	http://www.genecards.org/cgi-bin/carddisp.pl?gene=MAPK3	ENSMUSG00000063065	http://sep2019.archive.ensembl.org/Mus_musculus/Gene/Summary?db=core;g=ENSMUSG00000063065
C5	B3GALNT1	0.275782	0.275782	1	0.495497	0.235284	0.424	0.143	33	21	http://www.genecards.org/cgi-bin/carddisp.pl?gene=B3GALNT1	ENSMUSG00000043300	http://sep2019.archive.ensembl.org/Mus_musculus/Gene/Summary?db=core;g=ENSMUSG00000043300
C5	DPM3	0.275509	0.275509	1	1.45988	1.03225	0.727	0.571	33	21	http://www.genecards.org/cgi-bin/carddisp.pl?gene=DPM3	ENSMUSG00000042737	http://sep2019.archive.ensembl.org/Mus_musculus/Gene/Summary?db=core;g=ENSMUSG00000042737
C5	CRYAB	0.275428	0.275428	1	1.42403	1.00275	0.606	0.381	33	21	http://www.genecards.org/cgi-bin/carddisp.pl?gene=CRYAB	ENSMUSG00000032060	http://sep2019.archive.ensembl.org/Mus_musculus/Gene/Summary?db=core;g=ENSMUSG00000032060
C5	FCRLS	0.27541	0.27541	1	3.9036	3.05143	0.697	0.762	33	21	http://www.genecards.org/cgi-bin/carddisp.pl?gene=FCRLS	ENSMUSG00000015852	http://sep2019.archive.ensembl.org/Mus_musculus/Gene/Summary?db=core;g=ENSMUSG00000015852
C5	CCL11	0.275329	0.275329	1	0.21027	0	0.273	0	33	21	http://www.genecards.org/cgi-bin/carddisp.pl?gene=CCL11	ENSMUSG00000020676	http://sep2019.archive.ensembl.org/Mus_musculus/Gene/Summary?db=core;g=ENSMUSG00000020676
C5	DCXR	0.275298	0.275298	1	0.305957	0.0790859	0.364	0.095	33	21	http://www.genecards.org/cgi-bin/carddisp.pl?gene=DCXR	ENSMUSG00000039450	http://sep2019.archive.ensembl.org/Mus_musculus/Gene/Summary?db=core;g=ENSMUSG00000039450
C5	CREB1	-0.275275	0.275275	1	0.694334	1.05053	0.394	0.571	33	21	http://www.genecards.org/cgi-bin/carddisp.pl?gene=CREB1	ENSMUSG00000025958	http://sep2019.archive.ensembl.org/Mus_musculus/Gene/Summary?db=core;g=ENSMUSG00000025958
C5	FOXRED1	-0.275212	0.275212	1	0	0.210172	0	0.143	33	21	http://www.genecards.org/cgi-bin/carddisp.pl?gene=FOXRED1	ENSMUSG00000039048	http://sep2019.archive.ensembl.org/Mus_musculus/Gene/Summary?db=core;g=ENSMUSG00000039048
C5	PPP1R13B	-0.275175	0.275175	1	0.181803	0.430148	0.212	0.286	33	21	http://www.genecards.org/cgi-bin/carddisp.pl?gene=PPP1R13B	ENSMUSG00000021285	http://sep2019.archive.ensembl.org/Mus_musculus/Gene/Summary?db=core;g=ENSMUSG00000021285
C5	ERGIC1	-0.275155	0.275155	1	0.41849	0.716549	0.394	0.476	33	21	http://www.genecards.org/cgi-bin/carddisp.pl?gene=ERGIC1	ENSMUSG00000001576	http://sep2019.archive.ensembl.org/Mus_musculus/Gene/Summary?db=core;g=ENSMUSG00000001576
C5	P2RX7	0.274979	0.274979	1	1.39166	0.976616	0.576	0.429	33	21	http://www.genecards.org/cgi-bin/carddisp.pl?gene=P2RX7	ENSMUSG00000029468	http://sep2019.archive.ensembl.org/Mus_musculus/Gene/Summary?db=core;g=ENSMUSG00000029468
C5	POLR2C	0.274806	0.274806	1	0.578033	0.304341	0.455	0.286	33	21	http://www.genecards.org/cgi-bin/carddisp.pl?gene=POLR2C	ENSMUSG00000031783	http://sep2019.archive.ensembl.org/Mus_musculus/Gene/Summary?db=core;g=ENSMUSG00000031783
C5	DPP9	-0.274551	0.274551	1	0.125724	0.361696	0.152	0.238	33	21	http://www.genecards.org/cgi-bin/carddisp.pl?gene=DPP9	ENSMUSG00000001229	http://sep2019.archive.ensembl.org/Mus_musculus/Gene/Summary?db=core;g=ENSMUSG00000001229
C5	CELA1	-0.274542	0.274542	1	0.102111	0.333125	0.152	0.143	33	21	http://www.genecards.org/cgi-bin/carddisp.pl?gene=CELA1	ENSMUSG00000023031	http://sep2019.archive.ensembl.org/Mus_musculus/Gene/Summary?db=core;g=ENSMUSG00000023031
C5	RAPGEF1	-0.274528	0.274528	1	0.396006	0.688606	0.333	0.429	33	21	http://www.genecards.org/cgi-bin/carddisp.pl?gene=RAPGEF1	ENSMUSG00000039844	http://sep2019.archive.ensembl.org/Mus_musculus/Gene/Summary?db=core;g=ENSMUSG00000039844
C5	CCDC71L	0.274487	0.274487	1	0.355788	0.120889	0.364	0.095	33	21	http://www.genecards.org/cgi-bin/carddisp.pl?gene=CCDC71L	ENSMUSG00000090946	http://sep2019.archive.ensembl.org/Mus_musculus/Gene/Summary?db=core;g=ENSMUSG00000090946
C5	SLC25A12	-0.274467	0.274467	1	0.309743	0.584196	0.242	0.286	33	21	http://www.genecards.org/cgi-bin/carddisp.pl?gene=SLC25A12	ENSMUSG00000027010	http://sep2019.archive.ensembl.org/Mus_musculus/Gene/Summary?db=core;g=ENSMUSG00000027010
C5	SNHG15	0.274371	0.274371	1	0.209467	0	0.212	0	33	21	http://www.genecards.org/cgi-bin/carddisp.pl?gene=SNHG15	ENSMUSG00000085156	http://sep2019.archive.ensembl.org/Mus_musculus/Gene/Summary?db=core;g=ENSMUSG00000085156
C5	TNFRSF1A	0.274065	0.274065	1	1.7342	1.26115	0.848	0.667	33	21	http://www.genecards.org/cgi-bin/carddisp.pl?gene=TNFRSF1A	ENSMUSG00000030341	http://sep2019.archive.ensembl.org/Mus_musculus/Gene/Summary?db=core;g=ENSMUSG00000030341
C5	MTMR9	-0.274064	0.274064	1	0.152704	0.393861	0.152	0.19	33	21	http://www.genecards.org/cgi-bin/carddisp.pl?gene=MTMR9	ENSMUSG00000035078	http://sep2019.archive.ensembl.org/Mus_musculus/Gene/Summary?db=core;g=ENSMUSG00000035078
C5	RNF135	0.274031	0.274031	1	0.245388	0.0299434	0.212	0.048	33	21	http://www.genecards.org/cgi-bin/carddisp.pl?gene=RNF135	ENSMUSG00000020707	http://sep2019.archive.ensembl.org/Mus_musculus/Gene/Summary?db=core;g=ENSMUSG00000020707
C5	BC003965	0.27399	0.27399	1	0.371504	0.134274	0.364	0.095	33	21	http://www.genecards.org/cgi-bin/carddisp.pl?gene=BC003965	ENSMUSG00000067722	http://sep2019.archive.ensembl.org/Mus_musculus/Gene/Summary?db=core;g=ENSMUSG00000067722
C5	GOLGA5	-0.273967	0.273967	1	0.217263	0.471827	0.182	0.19	33	21	http://www.genecards.org/cgi-bin/carddisp.pl?gene=GOLGA5	ENSMUSG00000021192	http://sep2019.archive.ensembl.org/Mus_musculus/Gene/Summary?db=core;g=ENSMUSG00000021192
C5	CKS1B	-0.273888	0.273888	1	0.103664	0.334399	0.121	0.238	33	21	http://www.genecards.org/cgi-bin/carddisp.pl?gene=CKS1B	ENSMUSG00000028044	http://sep2019.archive.ensembl.org/Mus_musculus/Gene/Summary?db=core;g=ENSMUSG00000028044
C5	DNPEP	0.27375	0.27375	1	0.468739	0.214892	0.394	0.143	33	21	http://www.genecards.org/cgi-bin/carddisp.pl?gene=DNPEP	ENSMUSG00000026209	http://sep2019.archive.ensembl.org/Mus_musculus/Gene/Summary?db=core;g=ENSMUSG00000026209
C5	VIPAS39	0.273713	0.273713	1	0.302581	0.0774797	0.303	0.048	33	21	http://www.genecards.org/cgi-bin/carddisp.pl?gene=VIPAS39	ENSMUSG00000021038	http://sep2019.archive.ensembl.org/Mus_musculus/Gene/Summary?db=core;g=ENSMUSG00000021038
C5	TGS1	0.273496	0.273496	1	0.381606	0.143019	0.394	0.19	33	21	http://www.genecards.org/cgi-bin/carddisp.pl?gene=TGS1	ENSMUSG00000028233	http://sep2019.archive.ensembl.org/Mus_musculus/Gene/Summary?db=core;g=ENSMUSG00000028233
C5	GNG5	0.273449	0.273449	1	5.4473	4.33411	0.97	0.81	33	21	http://www.genecards.org/cgi-bin/carddisp.pl?gene=GNG5	ENSMUSG00000068523	http://sep2019.archive.ensembl.org/Mus_musculus/Gene/Summary?db=core;g=ENSMUSG00000068523
C5	PTPRZ1	-0.273388	0.273388	1	0.298329	0.569217	0.121	0.238	33	21	http://www.genecards.org/cgi-bin/carddisp.pl?gene=PTPRZ1	ENSMUSG00000068748	http://sep2019.archive.ensembl.org/Mus_musculus/Gene/Summary?db=core;g=ENSMUSG00000068748
C5	DUSP3	-0.273384	0.273384	1	1.04421	1.47071	0.727	0.667	33	21	http://www.genecards.org/cgi-bin/carddisp.pl?gene=DUSP3	ENSMUSG00000003518	http://sep2019.archive.ensembl.org/Mus_musculus/Gene/Summary?db=core;g=ENSMUSG00000003518
C5	TIMM8B	0.273366	0.273366	1	0.680178	0.390157	0.515	0.286	33	21	http://www.genecards.org/cgi-bin/carddisp.pl?gene=TIMM8B	ENSMUSG00000039016	http://sep2019.archive.ensembl.org/Mus_musculus/Gene/Summary?db=core;g=ENSMUSG00000039016
C5	TRAPPC1	0.273353	0.273353	1	0.862192	0.540766	0.424	0.381	33	21	http://www.genecards.org/cgi-bin/carddisp.pl?gene=TRAPPC1	ENSMUSG00000049299	http://sep2019.archive.ensembl.org/Mus_musculus/Gene/Summary?db=core;g=ENSMUSG00000049299
C5	CRTC3	-0.273334	0.273334	1	0.824788	1.20543	0.515	0.619	33	21	http://www.genecards.org/cgi-bin/carddisp.pl?gene=CRTC3	ENSMUSG00000030527	http://sep2019.archive.ensembl.org/Mus_musculus/Gene/Summary?db=core;g=ENSMUSG00000030527
C5	RBL2	-0.273259	0.273259	1	0.227139	0.48304	0.212	0.429	33	21	http://www.genecards.org/cgi-bin/carddisp.pl?gene=RBL2	ENSMUSG00000031666	http://sep2019.archive.ensembl.org/Mus_musculus/Gene/Summary?db=core;g=ENSMUSG00000031666
C5	USP37	-0.273042	0.273042	1	0.206716	0.458139	0.182	0.19	33	21	http://www.genecards.org/cgi-bin/carddisp.pl?gene=USP37	ENSMUSG00000033364	http://sep2019.archive.ensembl.org/Mus_musculus/Gene/Summary?db=core;g=ENSMUSG00000033364
C5	LTN1	-0.272995	0.272995	1	0.222468	0.477125	0.242	0.333	33	21	http://www.genecards.org/cgi-bin/carddisp.pl?gene=LTN1	ENSMUSG00000052299	http://sep2019.archive.ensembl.org/Mus_musculus/Gene/Summary?db=core;g=ENSMUSG00000052299
C5	NDUFAF2	-0.272956	0.272956	1	0.378159	0.665203	0.273	0.429	33	21	http://www.genecards.org/cgi-bin/carddisp.pl?gene=NDUFAF2	ENSMUSG00000068184	http://sep2019.archive.ensembl.org/Mus_musculus/Gene/Summary?db=core;g=ENSMUSG00000068184
C5	CHM	0.272873	0.272873	1	0.542072	0.276326	0.273	0.143	33	21	http://www.genecards.org/cgi-bin/carddisp.pl?gene=CHM	ENSMUSG00000025531	http://sep2019.archive.ensembl.org/Mus_musculus/Gene/Summary?db=core;g=ENSMUSG00000025531
C5	DHX8	-0.272823	0.272823	1	0.0791893	0.303843	0.121	0.19	33	21	http://www.genecards.org/cgi-bin/carddisp.pl?gene=DHX8	ENSMUSG00000034931	http://sep2019.archive.ensembl.org/Mus_musculus/Gene/Summary?db=core;g=ENSMUSG00000034931
C5	TEX261	0.272822	0.272822	1	0.498092	0.239969	0.424	0.143	33	21	http://www.genecards.org/cgi-bin/carddisp.pl?gene=TEX261	ENSMUSG00000014748	http://sep2019.archive.ensembl.org/Mus_musculus/Gene/Summary?db=core;g=ENSMUSG00000014748
C5	EIF3E	-0.2728	0.2728	1	0.908279	1.30549	0.545	0.571	33	21	http://www.genecards.org/cgi-bin/carddisp.pl?gene=EIF3E	ENSMUSG00000022336	http://sep2019.archive.ensembl.org/Mus_musculus/Gene/Summary?db=core;g=ENSMUSG00000022336
C5	APEX1	0.272778	0.272778	1	0.416917	0.172816	0.364	0.19	33	21	http://www.genecards.org/cgi-bin/carddisp.pl?gene=APEX1	ENSMUSG00000035960	http://sep2019.archive.ensembl.org/Mus_musculus/Gene/Summary?db=core;g=ENSMUSG00000035960
C5	CDKN1B	-0.272657	0.272657	1	0.718688	1.07623	0.515	0.619	33	21	http://www.genecards.org/cgi-bin/carddisp.pl?gene=CDKN1B	ENSMUSG00000003031	http://sep2019.archive.ensembl.org/Mus_musculus/Gene/Summary?db=core;g=ENSMUSG00000003031
C5	CDC42EP2	0.272618	0.272618	1	0.258541	0.0418408	0.242	0.048	33	21	http://www.genecards.org/cgi-bin/carddisp.pl?gene=CDC42EP2	ENSMUSG00000045664	http://sep2019.archive.ensembl.org/Mus_musculus/Gene/Summary?db=core;g=ENSMUSG00000045664
C5	PTPRD	-0.272552	0.272552	1	1.2527	1.72113	0.485	0.571	33	21	http://www.genecards.org/cgi-bin/carddisp.pl?gene=PTPRD	ENSMUSG00000028399	http://sep2019.archive.ensembl.org/Mus_musculus/Gene/Summary?db=core;g=ENSMUSG00000028399
C5	RNF11	-0.272428	0.272428	1	0.340621	0.619254	0.242	0.381	33	21	http://www.genecards.org/cgi-bin/carddisp.pl?gene=RNF11	ENSMUSG00000028557	http://sep2019.archive.ensembl.org/Mus_musculus/Gene/Summary?db=core;g=ENSMUSG00000028557
C5	GAMT	0.272391	0.272391	1	0.416414	0.172715	0.333	0.143	33	21	http://www.genecards.org/cgi-bin/carddisp.pl?gene=GAMT	ENSMUSG00000020150	http://sep2019.archive.ensembl.org/Mus_musculus/Gene/Summary?db=core;g=ENSMUSG00000020150
C5	GM5086	-0.272376	0.272376	1	0.231914	0.487901	0.182	0.286	33	21	http://www.genecards.org/cgi-bin/carddisp.pl?gene=GM5086	ENSMUSG00000110235	http://sep2019.archive.ensembl.org/Mus_musculus/Gene/Summary?db=core;g=ENSMUSG00000110235
C5	GRAMD1B	-0.272357	0.272357	1	0.220064	0.473568	0.182	0.286	33	21	http://www.genecards.org/cgi-bin/carddisp.pl?gene=GRAMD1B	ENSMUSG00000040111	http://sep2019.archive.ensembl.org/Mus_musculus/Gene/Summary?db=core;g=ENSMUSG00000040111
C5	PDZRN3	0.272259	0.272259	1	1.13959	0.771629	0.576	0.333	33	21	http://www.genecards.org/cgi-bin/carddisp.pl?gene=PDZRN3	ENSMUSG00000035357	http://sep2019.archive.ensembl.org/Mus_musculus/Gene/Summary?db=core;g=ENSMUSG00000035357
C5	CERS2	0.272167	0.272167	1	0.798458	0.489258	0.636	0.381	33	21	http://www.genecards.org/cgi-bin/carddisp.pl?gene=CERS2	ENSMUSG00000015714	http://sep2019.archive.ensembl.org/Mus_musculus/Gene/Summary?db=core;g=ENSMUSG00000015714
C5	CLTC	0.272121	0.272121	1	4.6119	3.64722	0.818	0.762	33	21	http://www.genecards.org/cgi-bin/carddisp.pl?gene=CLTC	ENSMUSG00000047126	http://sep2019.archive.ensembl.org/Mus_musculus/Gene/Summary?db=core;g=ENSMUSG00000047126
C5	RAB3GAP1	-0.272063	0.272063	1	0.307077	0.578339	0.303	0.429	33	21	http://www.genecards.org/cgi-bin/carddisp.pl?gene=RAB3GAP1	ENSMUSG00000036104	http://sep2019.archive.ensembl.org/Mus_musculus/Gene/Summary?db=core;g=ENSMUSG00000036104
C5	SOCS5	0.272036	0.272036	1	0.20751	0	0.182	0	33	21	http://www.genecards.org/cgi-bin/carddisp.pl?gene=SOCS5	ENSMUSG00000037104	http://sep2019.archive.ensembl.org/Mus_musculus/Gene/Summary?db=core;g=ENSMUSG00000037104
C5	RNF168	-0.271606	0.271606	1	0.0996387	0.32743	0.091	0.238	33	21	http://www.genecards.org/cgi-bin/carddisp.pl?gene=RNF168	ENSMUSG00000014074	http://sep2019.archive.ensembl.org/Mus_musculus/Gene/Summary?db=core;g=ENSMUSG00000014074
C5	NELFCD	-0.271544	0.271544	1	0	0.207099	0	0.19	33	21	http://www.genecards.org/cgi-bin/carddisp.pl?gene=NELFCD	ENSMUSG00000016253	http://sep2019.archive.ensembl.org/Mus_musculus/Gene/Summary?db=core;g=ENSMUSG00000016253
C5	EIF5B	-0.271522	0.271522	1	1.08039	1.5112	0.636	0.857	33	21	http://www.genecards.org/cgi-bin/carddisp.pl?gene=EIF5B	ENSMUSG00000026083	http://sep2019.archive.ensembl.org/Mus_musculus/Gene/Summary?db=core;g=ENSMUSG00000026083
C5	CCDC50	0.271202	0.271202	1	1.26618	0.877822	0.636	0.524	33	21	http://www.genecards.org/cgi-bin/carddisp.pl?gene=CCDC50	ENSMUSG00000038127	http://sep2019.archive.ensembl.org/Mus_musculus/Gene/Summary?db=core;g=ENSMUSG00000038127
C5	EIF3M	0.271102	0.271102	1	1.32038	0.922867	0.727	0.524	33	21	http://www.genecards.org/cgi-bin/carddisp.pl?gene=EIF3M	ENSMUSG00000027170	http://sep2019.archive.ensembl.org/Mus_musculus/Gene/Summary?db=core;g=ENSMUSG00000027170
C5	NCBP1	-0.271039	0.271039	1	0.0906841	0.316103	0.121	0.286	33	21	http://www.genecards.org/cgi-bin/carddisp.pl?gene=NCBP1	ENSMUSG00000028330	http://sep2019.archive.ensembl.org/Mus_musculus/Gene/Summary?db=core;g=ENSMUSG00000028330
C5	EGR1	-0.27101	0.27101	1	8.32921	10.2571	1	0.952	33	21	http://www.genecards.org/cgi-bin/carddisp.pl?gene=EGR1	ENSMUSG00000038418	http://sep2019.archive.ensembl.org/Mus_musculus/Gene/Summary?db=core;g=ENSMUSG00000038418
C5	SAR1A	0.270933	0.270933	1	0.711246	0.418252	0.576	0.333	33	21	http://www.genecards.org/cgi-bin/carddisp.pl?gene=SAR1A	ENSMUSG00000020088	http://sep2019.archive.ensembl.org/Mus_musculus/Gene/Summary?db=core;g=ENSMUSG00000020088
C5	MIR22HG	-0.270925	0.270925	1	0.265766	0.527249	0.242	0.333	33	21	http://www.genecards.org/cgi-bin/carddisp.pl?gene=MIR22HG	ENSMUSG00000085148	http://sep2019.archive.ensembl.org/Mus_musculus/Gene/Summary?db=core;g=ENSMUSG00000085148
C5	IDH2	0.270912	0.270912	1	1.28726	0.895672	0.636	0.429	33	21	http://www.genecards.org/cgi-bin/carddisp.pl?gene=IDH2	ENSMUSG00000030541	http://sep2019.archive.ensembl.org/Mus_musculus/Gene/Summary?db=core;g=ENSMUSG00000030541
C5	DOCK5	-0.270901	0.270901	1	0.177788	0.421073	0.212	0.286	33	21	http://www.genecards.org/cgi-bin/carddisp.pl?gene=DOCK5	ENSMUSG00000044447	http://sep2019.archive.ensembl.org/Mus_musculus/Gene/Summary?db=core;g=ENSMUSG00000044447
C5	VOPP1	-0.270871	0.270871	1	0.073241	0.294904	0.091	0.238	33	21	http://www.genecards.org/cgi-bin/carddisp.pl?gene=VOPP1	ENSMUSG00000037788	http://sep2019.archive.ensembl.org/Mus_musculus/Gene/Summary?db=core;g=ENSMUSG00000037788
C5	MALSU1	0.270868	0.270868	1	0.434435	0.18889	0.364	0.238	33	21	http://www.genecards.org/cgi-bin/carddisp.pl?gene=MALSU1	ENSMUSG00000029815	http://sep2019.archive.ensembl.org/Mus_musculus/Gene/Summary?db=core;g=ENSMUSG00000029815
C5	SLC11A2	-0.270826	0.270826	1	0.117859	0.348696	0.121	0.333	33	21	http://www.genecards.org/cgi-bin/carddisp.pl?gene=SLC11A2	ENSMUSG00000023030	http://sep2019.archive.ensembl.org/Mus_musculus/Gene/Summary?db=core;g=ENSMUSG00000023030
C5	NTAN1	-0.270768	0.270768	1	0.484559	0.791046	0.455	0.571	33	21	http://www.genecards.org/cgi-bin/carddisp.pl?gene=NTAN1	ENSMUSG00000022681	http://sep2019.archive.ensembl.org/Mus_musculus/Gene/Summary?db=core;g=ENSMUSG00000022681
C5	ELF1	-0.270762	0.270762	1	1.14621	1.58928	0.606	0.667	33	21	http://www.genecards.org/cgi-bin/carddisp.pl?gene=ELF1	ENSMUSG00000036461	http://sep2019.archive.ensembl.org/Mus_musculus/Gene/Summary?db=core;g=ENSMUSG00000036461
C5	B230369F24RIK	-0.270733	0.270733	1	0	0.20642	0	0.143	33	21	http://www.genecards.org/cgi-bin/carddisp.pl?gene=B230369F24RIK	ENSMUSG00000086350	http://sep2019.archive.ensembl.org/Mus_musculus/Gene/Summary?db=core;g=ENSMUSG00000086350
C5	PLD2	0.270712	0.270712	1	0.323075	0.0967107	0.364	0.095	33	21	http://www.genecards.org/cgi-bin/carddisp.pl?gene=PLD2	ENSMUSG00000020828	http://sep2019.archive.ensembl.org/Mus_musculus/Gene/Summary?db=core;g=ENSMUSG00000020828
C5	SLC2A8	0.270686	0.270686	1	0.206382	0	0.212	0	33	21	http://www.genecards.org/cgi-bin/carddisp.pl?gene=SLC2A8	ENSMUSG00000026791	http://sep2019.archive.ensembl.org/Mus_musculus/Gene/Summary?db=core;g=ENSMUSG00000026791
C5	USP1	-0.27068	0.27068	1	0.154845	0.393178	0.152	0.333	33	21	http://www.genecards.org/cgi-bin/carddisp.pl?gene=USP1	ENSMUSG00000028560	http://sep2019.archive.ensembl.org/Mus_musculus/Gene/Summary?db=core;g=ENSMUSG00000028560
C5	ZFP521	0.270652	0.270652	1	0.632359	0.353136	0.333	0.286	33	21	http://www.genecards.org/cgi-bin/carddisp.pl?gene=ZFP521	ENSMUSG00000024420	http://sep2019.archive.ensembl.org/Mus_musculus/Gene/Summary?db=core;g=ENSMUSG00000024420
C5	LCP2	0.270392	0.270392	1	1.31711	0.921106	0.606	0.429	33	21	http://www.genecards.org/cgi-bin/carddisp.pl?gene=LCP2	ENSMUSG00000002699	http://sep2019.archive.ensembl.org/Mus_musculus/Gene/Summary?db=core;g=ENSMUSG00000002699
C5	CALM1	0.270345	0.270345	1	8.15366	6.58949	1	0.905	33	21	http://www.genecards.org/cgi-bin/carddisp.pl?gene=CALM1	ENSMUSG00000001175	http://sep2019.archive.ensembl.org/Mus_musculus/Gene/Summary?db=core;g=ENSMUSG00000001175
C5	CD63	0.270224	0.270224	1	11.7661	9.58552	0.939	0.905	33	21	http://www.genecards.org/cgi-bin/carddisp.pl?gene=CD63	ENSMUSG00000025351	http://sep2019.archive.ensembl.org/Mus_musculus/Gene/Summary?db=core;g=ENSMUSG00000025351
C5	KIF3A	-0.270097	0.270097	1	0.135401	0.369168	0.121	0.143	33	21	http://www.genecards.org/cgi-bin/carddisp.pl?gene=KIF3A	ENSMUSG00000018395	http://sep2019.archive.ensembl.org/Mus_musculus/Gene/Summary?db=core;g=ENSMUSG00000018395
C5	LRRK2	-0.270094	0.270094	1	0.155206	0.393048	0.152	0.286	33	21	http://www.genecards.org/cgi-bin/carddisp.pl?gene=LRRK2	ENSMUSG00000036273	http://sep2019.archive.ensembl.org/Mus_musculus/Gene/Summary?db=core;g=ENSMUSG00000036273
C5	MPRIP	-0.270065	0.270065	1	0.681491	1.02765	0.576	0.524	33	21	http://www.genecards.org/cgi-bin/carddisp.pl?gene=MPRIP	ENSMUSG00000005417	http://sep2019.archive.ensembl.org/Mus_musculus/Gene/Summary?db=core;g=ENSMUSG00000005417
C5	KDM2A	-0.270014	0.270014	1	1.20132	1.6544	0.667	0.619	33	21	http://www.genecards.org/cgi-bin/carddisp.pl?gene=KDM2A	ENSMUSG00000054611	http://sep2019.archive.ensembl.org/Mus_musculus/Gene/Summary?db=core;g=ENSMUSG00000054611
C5	BIRC3	0.269999	0.269999	1	1.82001	1.33869	0.636	0.476	33	21	http://www.genecards.org/cgi-bin/carddisp.pl?gene=BIRC3	ENSMUSG00000032000	http://sep2019.archive.ensembl.org/Mus_musculus/Gene/Summary?db=core;g=ENSMUSG00000032000
C5	RRP8	-0.269984	0.269984	1	0.151867	0.388914	0.182	0.19	33	21	http://www.genecards.org/cgi-bin/carddisp.pl?gene=RRP8	ENSMUSG00000030888	http://sep2019.archive.ensembl.org/Mus_musculus/Gene/Summary?db=core;g=ENSMUSG00000030888
C5	METTL16	-0.269934	0.269934	1	0.186464	0.430582	0.182	0.238	33	21	http://www.genecards.org/cgi-bin/carddisp.pl?gene=METTL16	ENSMUSG00000010554	http://sep2019.archive.ensembl.org/Mus_musculus/Gene/Summary?db=core;g=ENSMUSG00000010554
C5	EFCAB14	-0.269825	0.269825	1	0.191714	0.436804	0.212	0.381	33	21	http://www.genecards.org/cgi-bin/carddisp.pl?gene=EFCAB14	ENSMUSG00000034210	http://sep2019.archive.ensembl.org/Mus_musculus/Gene/Summary?db=core;g=ENSMUSG00000034210
C5	MAN1A	-0.2698	0.2698	1	2.6871	3.44531	0.727	0.857	33	21	http://www.genecards.org/cgi-bin/carddisp.pl?gene=MAN1A	ENSMUSG00000003746	http://sep2019.archive.ensembl.org/Mus_musculus/Gene/Summary?db=core;g=ENSMUSG00000003746
C5	NPM1	0.269676	0.269676	1	2.68807	2.05927	0.909	0.619	33	21	http://www.genecards.org/cgi-bin/carddisp.pl?gene=NPM1	ENSMUSG00000057113	http://sep2019.archive.ensembl.org/Mus_musculus/Gene/Summary?db=core;g=ENSMUSG00000057113
C5	IDH3B	0.269578	0.269578	1	0.872512	0.553365	0.636	0.381	33	21	http://www.genecards.org/cgi-bin/carddisp.pl?gene=IDH3B	ENSMUSG00000027406	http://sep2019.archive.ensembl.org/Mus_musculus/Gene/Summary?db=core;g=ENSMUSG00000027406
C5	SREBF2	-0.269475	0.269475	1	0.304653	0.572589	0.273	0.333	33	21	http://www.genecards.org/cgi-bin/carddisp.pl?gene=SREBF2	ENSMUSG00000022463	http://sep2019.archive.ensembl.org/Mus_musculus/Gene/Summary?db=core;g=ENSMUSG00000022463
C5	MSI1	-0.269336	0.269336	1	0	0.205253	0	0.143	33	21	http://www.genecards.org/cgi-bin/carddisp.pl?gene=MSI1	ENSMUSG00000054256	http://sep2019.archive.ensembl.org/Mus_musculus/Gene/Summary?db=core;g=ENSMUSG00000054256
C5	SEC61A1	-0.269074	0.269074	1	0.519063	0.830523	0.545	0.476	33	21	http://www.genecards.org/cgi-bin/carddisp.pl?gene=SEC61A1	ENSMUSG00000030082	http://sep2019.archive.ensembl.org/Mus_musculus/Gene/Summary?db=core;g=ENSMUSG00000030082
C5	KSR1	-0.268836	0.268836	1	0.479331	0.78235	0.394	0.333	33	21	http://www.genecards.org/cgi-bin/carddisp.pl?gene=KSR1	ENSMUSG00000018334	http://sep2019.archive.ensembl.org/Mus_musculus/Gene/Summary?db=core;g=ENSMUSG00000018334
C5	EPHA4	0.268835	0.268835	1	0.255751	0.0422604	0.212	0.048	33	21	http://www.genecards.org/cgi-bin/carddisp.pl?gene=EPHA4	ENSMUSG00000026235	http://sep2019.archive.ensembl.org/Mus_musculus/Gene/Summary?db=core;g=ENSMUSG00000026235
C5	ACBD4	-0.268738	0.268738	1	0.129543	0.360821	0.182	0.286	33	21	http://www.genecards.org/cgi-bin/carddisp.pl?gene=ACBD4	ENSMUSG00000056938	http://sep2019.archive.ensembl.org/Mus_musculus/Gene/Summary?db=core;g=ENSMUSG00000056938
C5	PGM1	0.268646	0.268646	1	0.257315	0.0436952	0.212	0.048	33	21	http://www.genecards.org/cgi-bin/carddisp.pl?gene=PGM1	ENSMUSG00000025791	http://sep2019.archive.ensembl.org/Mus_musculus/Gene/Summary?db=core;g=ENSMUSG00000025791
C5	NBL1	0.268601	0.268601	1	0.841474	0.528653	0.424	0.238	33	21	http://www.genecards.org/cgi-bin/carddisp.pl?gene=NBL1	ENSMUSG00000041120	http://sep2019.archive.ensembl.org/Mus_musculus/Gene/Summary?db=core;g=ENSMUSG00000041120
C5	DDHD2	-0.268595	0.268595	1	0.304277	0.571177	0.273	0.333	33	21	http://www.genecards.org/cgi-bin/carddisp.pl?gene=DDHD2	ENSMUSG00000061313	http://sep2019.archive.ensembl.org/Mus_musculus/Gene/Summary?db=core;g=ENSMUSG00000061313
C5	SON	-0.268578	0.268578	1	4.08363	5.12384	1	1	33	21	http://www.genecards.org/cgi-bin/carddisp.pl?gene=SON	ENSMUSG00000022961	http://sep2019.archive.ensembl.org/Mus_musculus/Gene/Summary?db=core;g=ENSMUSG00000022961
C5	TCF7L1	-0.268319	0.268319	1	0.854246	1.23326	0.455	0.476	33	21	http://www.genecards.org/cgi-bin/carddisp.pl?gene=TCF7L1	ENSMUSG00000055799	http://sep2019.archive.ensembl.org/Mus_musculus/Gene/Summary?db=core;g=ENSMUSG00000055799
C5	TCEAL9	0.268221	0.268221	1	1.01577	0.673783	0.606	0.381	33	21	http://www.genecards.org/cgi-bin/carddisp.pl?gene=TCEAL9	ENSMUSG00000042712	http://sep2019.archive.ensembl.org/Mus_musculus/Gene/Summary?db=core;g=ENSMUSG00000042712
C5	COMMD6	0.268125	0.268125	1	0.52361	0.265203	0.455	0.238	33	21	http://www.genecards.org/cgi-bin/carddisp.pl?gene=COMMD6	ENSMUSG00000075486	http://sep2019.archive.ensembl.org/Mus_musculus/Gene/Summary?db=core;g=ENSMUSG00000075486
C5	CFLAR	-0.268007	0.268007	1	1.35973	1.84146	0.455	0.667	33	21	http://www.genecards.org/cgi-bin/carddisp.pl?gene=CFLAR	ENSMUSG00000026031	http://sep2019.archive.ensembl.org/Mus_musculus/Gene/Summary?db=core;g=ENSMUSG00000026031
C5	CHD8	0.267912	0.267912	1	0.418827	0.178366	0.424	0.19	33	21	http://www.genecards.org/cgi-bin/carddisp.pl?gene=CHD8	ENSMUSG00000053754	http://sep2019.archive.ensembl.org/Mus_musculus/Gene/Summary?db=core;g=ENSMUSG00000053754
C5	ADH5	-0.267668	0.267668	1	0.56517	0.884246	0.424	0.381	33	21	http://www.genecards.org/cgi-bin/carddisp.pl?gene=ADH5	ENSMUSG00000028138	http://sep2019.archive.ensembl.org/Mus_musculus/Gene/Summary?db=core;g=ENSMUSG00000028138
C5	MINPP1	-0.267561	0.267561	1	0.110726	0.337059	0.152	0.238	33	21	http://www.genecards.org/cgi-bin/carddisp.pl?gene=MINPP1	ENSMUSG00000024896	http://sep2019.archive.ensembl.org/Mus_musculus/Gene/Summary?db=core;g=ENSMUSG00000024896
C5	LMO2	0.26753	0.26753	1	1.35964	0.960248	0.697	0.524	33	21	http://www.genecards.org/cgi-bin/carddisp.pl?gene=LMO2	ENSMUSG00000032698	http://sep2019.archive.ensembl.org/Mus_musculus/Gene/Summary?db=core;g=ENSMUSG00000032698
C5	CAV1	-0.267524	0.267524	1	0.479733	0.781213	0.333	0.333	33	21	http://www.genecards.org/cgi-bin/carddisp.pl?gene=CAV1	ENSMUSG00000007655	http://sep2019.archive.ensembl.org/Mus_musculus/Gene/Summary?db=core;g=ENSMUSG00000007655
C5	ORC6	-0.26749	0.26749	1	0	0.203712	0	0.19	33	21	http://www.genecards.org/cgi-bin/carddisp.pl?gene=ORC6	ENSMUSG00000031697	http://sep2019.archive.ensembl.org/Mus_musculus/Gene/Summary?db=core;g=ENSMUSG00000031697
C5	PDZD11	0.267329	0.267329	1	0.29048	0.0722039	0.303	0.095	33	21	http://www.genecards.org/cgi-bin/carddisp.pl?gene=PDZD11	ENSMUSG00000015668	http://sep2019.archive.ensembl.org/Mus_musculus/Gene/Summary?db=core;g=ENSMUSG00000015668
C5	DIMT1	-0.267328	0.267328	1	0.061866	0.278037	0.121	0.19	33	21	http://www.genecards.org/cgi-bin/carddisp.pl?gene=DIMT1	ENSMUSG00000021692	http://sep2019.archive.ensembl.org/Mus_musculus/Gene/Summary?db=core;g=ENSMUSG00000021692
C5	COX4I2	-0.267282	0.267282	1	0.0925606	0.314939	0.091	0.143	33	21	http://www.genecards.org/cgi-bin/carddisp.pl?gene=COX4I2	ENSMUSG00000009876	http://sep2019.archive.ensembl.org/Mus_musculus/Gene/Summary?db=core;g=ENSMUSG00000009876
C5	MLLT11	-0.267257	0.267257	1	0.0281627	0.237412	0.03	0.238	33	21	http://www.genecards.org/cgi-bin/carddisp.pl?gene=MLLT11	ENSMUSG00000053192	http://sep2019.archive.ensembl.org/Mus_musculus/Gene/Summary?db=core;g=ENSMUSG00000053192
C5	ATXN2	-0.267081	0.267081	1	0.557407	0.874139	0.424	0.571	33	21	http://www.genecards.org/cgi-bin/carddisp.pl?gene=ATXN2	ENSMUSG00000042605	http://sep2019.archive.ensembl.org/Mus_musculus/Gene/Summary?db=core;g=ENSMUSG00000042605
C5	DOK3	0.266925	0.266925	1	0.706564	0.418306	0.576	0.333	33	21	http://www.genecards.org/cgi-bin/carddisp.pl?gene=DOK3	ENSMUSG00000035711	http://sep2019.archive.ensembl.org/Mus_musculus/Gene/Summary?db=core;g=ENSMUSG00000035711
C5	TFE3	0.266924	0.266924	1	0.734264	0.441329	0.364	0.333	33	21	http://www.genecards.org/cgi-bin/carddisp.pl?gene=TFE3	ENSMUSG00000000134	http://sep2019.archive.ensembl.org/Mus_musculus/Gene/Summary?db=core;g=ENSMUSG00000000134
C5	LBX2	0.266855	0.266855	1	0.203182	0	0.121	0	33	21	http://www.genecards.org/cgi-bin/carddisp.pl?gene=LBX2	ENSMUSG00000034968	http://sep2019.archive.ensembl.org/Mus_musculus/Gene/Summary?db=core;g=ENSMUSG00000034968
C5	EFHD1	-0.266851	0.266851	1	0.0820628	0.301915	0.091	0.238	33	21	http://www.genecards.org/cgi-bin/carddisp.pl?gene=EFHD1	ENSMUSG00000026255	http://sep2019.archive.ensembl.org/Mus_musculus/Gene/Summary?db=core;g=ENSMUSG00000026255
C5	ARSB	-0.266839	0.266839	1	0.498418	0.802849	0.273	0.524	33	21	http://www.genecards.org/cgi-bin/carddisp.pl?gene=ARSB	ENSMUSG00000042082	http://sep2019.archive.ensembl.org/Mus_musculus/Gene/Summary?db=core;g=ENSMUSG00000042082
C5	RPL9-PS6	0.266823	0.266823	1	0.203155	0	0.242	0	33	21	http://www.genecards.org/cgi-bin/carddisp.pl?gene=RPL9-PS6	ENSMUSG00000062456	http://sep2019.archive.ensembl.org/Mus_musculus/Gene/Summary?db=core;g=ENSMUSG00000062456
C5	KATNBL1	-0.266822	0.266822	1	0.218346	0.465859	0.242	0.333	33	21	http://www.genecards.org/cgi-bin/carddisp.pl?gene=KATNBL1	ENSMUSG00000027132	http://sep2019.archive.ensembl.org/Mus_musculus/Gene/Summary?db=core;g=ENSMUSG00000027132
C5	UBE4A	-0.266775	0.266775	1	0.347694	0.621432	0.273	0.381	33	21	http://www.genecards.org/cgi-bin/carddisp.pl?gene=UBE4A	ENSMUSG00000059890	http://sep2019.archive.ensembl.org/Mus_musculus/Gene/Summary?db=core;g=ENSMUSG00000059890
C5	AZIN1	-0.266752	0.266752	1	0.840106	1.21382	0.515	0.524	33	21	http://www.genecards.org/cgi-bin/carddisp.pl?gene=AZIN1	ENSMUSG00000037458	http://sep2019.archive.ensembl.org/Mus_musculus/Gene/Summary?db=core;g=ENSMUSG00000037458
C5	MTOR	-0.266622	0.266622	1	0.238422	0.489807	0.273	0.286	33	21	http://www.genecards.org/cgi-bin/carddisp.pl?gene=MTOR	ENSMUSG00000028991	http://sep2019.archive.ensembl.org/Mus_musculus/Gene/Summary?db=core;g=ENSMUSG00000028991
C5	LPAR1	0.266612	0.266612	1	0.397027	0.161306	0.242	0.143	33	21	http://www.genecards.org/cgi-bin/carddisp.pl?gene=LPAR1	ENSMUSG00000038668	http://sep2019.archive.ensembl.org/Mus_musculus/Gene/Summary?db=core;g=ENSMUSG00000038668
C5	TESK1	0.266508	0.266508	1	0.37543	0.143435	0.364	0.19	33	21	http://www.genecards.org/cgi-bin/carddisp.pl?gene=TESK1	ENSMUSG00000028458	http://sep2019.archive.ensembl.org/Mus_musculus/Gene/Summary?db=core;g=ENSMUSG00000028458
C5	GSTO1	0.266354	0.266354	1	0.597285	0.328011	0.455	0.286	33	21	http://www.genecards.org/cgi-bin/carddisp.pl?gene=GSTO1	ENSMUSG00000025068	http://sep2019.archive.ensembl.org/Mus_musculus/Gene/Summary?db=core;g=ENSMUSG00000025068
C5	DHRS3	0.26635	0.26635	1	1.98869	1.48486	0.727	0.857	33	21	http://www.genecards.org/cgi-bin/carddisp.pl?gene=DHRS3	ENSMUSG00000066026	http://sep2019.archive.ensembl.org/Mus_musculus/Gene/Summary?db=core;g=ENSMUSG00000066026
C5	EEF1G	0.266327	0.266327	1	1.82791	1.35122	0.788	0.571	33	21	http://www.genecards.org/cgi-bin/carddisp.pl?gene=EEF1G	ENSMUSG00000071644	http://sep2019.archive.ensembl.org/Mus_musculus/Gene/Summary?db=core;g=ENSMUSG00000071644
C5	VIRMA	-0.266306	0.266306	1	0.372532	0.650777	0.273	0.429	33	21	http://www.genecards.org/cgi-bin/carddisp.pl?gene=VIRMA	ENSMUSG00000040720	http://sep2019.archive.ensembl.org/Mus_musculus/Gene/Summary?db=core;g=ENSMUSG00000040720
C5	LTA4H	0.266297	0.266297	1	0.442828	0.199641	0.394	0.19	33	21	http://www.genecards.org/cgi-bin/carddisp.pl?gene=LTA4H	ENSMUSG00000015889	http://sep2019.archive.ensembl.org/Mus_musculus/Gene/Summary?db=core;g=ENSMUSG00000015889
C5	1810058I24RIK	0.266278	0.266278	1	1.5512	1.12122	0.606	0.619	33	21	http://www.genecards.org/cgi-bin/carddisp.pl?gene=1810058I24RIK	ENSMUSG00000073155	http://sep2019.archive.ensembl.org/Mus_musculus/Gene/Summary?db=core;g=ENSMUSG00000073155
C5	GKN3	0.266275	0.266275	1	0.202698	0	0.182	0	33	21	http://www.genecards.org/cgi-bin/carddisp.pl?gene=GKN3	ENSMUSG00000030048	http://sep2019.archive.ensembl.org/Mus_musculus/Gene/Summary?db=core;g=ENSMUSG00000030048
C5	PGPEP1	0.266263	0.266263	1	0.202689	0	0.273	0	33	21	http://www.genecards.org/cgi-bin/carddisp.pl?gene=PGPEP1	ENSMUSG00000056204	http://sep2019.archive.ensembl.org/Mus_musculus/Gene/Summary?db=core;g=ENSMUSG00000056204
C5	GFER	0.266256	0.266256	1	0.417338	0.178481	0.424	0.19	33	21	http://www.genecards.org/cgi-bin/carddisp.pl?gene=GFER	ENSMUSG00000040888	http://sep2019.archive.ensembl.org/Mus_musculus/Gene/Summary?db=core;g=ENSMUSG00000040888
C5	AOX3	0.266221	0.266221	1	0.202653	0	0.182	0	33	21	http://www.genecards.org/cgi-bin/carddisp.pl?gene=AOX3	ENSMUSG00000064294	http://sep2019.archive.ensembl.org/Mus_musculus/Gene/Summary?db=core;g=ENSMUSG00000064294
C5	RPRD1B	-0.266166	0.266166	1	0.302114	0.565932	0.273	0.429	33	21	http://www.genecards.org/cgi-bin/carddisp.pl?gene=RPRD1B	ENSMUSG00000027651	http://sep2019.archive.ensembl.org/Mus_musculus/Gene/Summary?db=core;g=ENSMUSG00000027651
C5	SLC5A3	-0.266058	0.266058	1	0.0981935	0.320597	0.121	0.19	33	21	http://www.genecards.org/cgi-bin/carddisp.pl?gene=SLC5A3	ENSMUSG00000089774	http://sep2019.archive.ensembl.org/Mus_musculus/Gene/Summary?db=core;g=ENSMUSG00000089774
C5	ACTR10	0.265985	0.265985	1	0.808496	0.504001	0.576	0.333	33	21	http://www.genecards.org/cgi-bin/carddisp.pl?gene=ACTR10	ENSMUSG00000021076	http://sep2019.archive.ensembl.org/Mus_musculus/Gene/Summary?db=core;g=ENSMUSG00000021076
C5	ZFP36L1	0.265947	0.265947	1	5.53265	4.4329	0.909	0.952	33	21	http://www.genecards.org/cgi-bin/carddisp.pl?gene=ZFP36L1	ENSMUSG00000021127	http://sep2019.archive.ensembl.org/Mus_musculus/Gene/Summary?db=core;g=ENSMUSG00000021127
C5	FTH1	0.265941	0.265941	1	100.12	83.0972	1	1	33	21	http://www.genecards.org/cgi-bin/carddisp.pl?gene=FTH1	ENSMUSG00000024661	http://sep2019.archive.ensembl.org/Mus_musculus/Gene/Summary?db=core;g=ENSMUSG00000024661
C5	ABCB7	-0.265843	0.265843	1	0.459041	0.754261	0.303	0.429	33	21	http://www.genecards.org/cgi-bin/carddisp.pl?gene=ABCB7	ENSMUSG00000031333	http://sep2019.archive.ensembl.org/Mus_musculus/Gene/Summary?db=core;g=ENSMUSG00000031333
C5	NKIRAS2	0.265785	0.265785	1	0.288595	0.0717843	0.273	0.095	33	21	http://www.genecards.org/cgi-bin/carddisp.pl?gene=NKIRAS2	ENSMUSG00000017837	http://sep2019.archive.ensembl.org/Mus_musculus/Gene/Summary?db=core;g=ENSMUSG00000017837
C5	YAF2	-0.265733	0.265733	1	0.254412	0.508112	0.273	0.238	33	21	http://www.genecards.org/cgi-bin/carddisp.pl?gene=YAF2	ENSMUSG00000022634	http://sep2019.archive.ensembl.org/Mus_musculus/Gene/Summary?db=core;g=ENSMUSG00000022634
C5	ATF7	0.265687	0.265687	1	1.48227	1.06476	0.606	0.571	33	21	http://www.genecards.org/cgi-bin/carddisp.pl?gene=ATF7	ENSMUSG00000099083	http://sep2019.archive.ensembl.org/Mus_musculus/Gene/Summary?db=core;g=ENSMUSG00000099083
C5	NSMCE1	0.265657	0.265657	1	0.361853	0.132817	0.364	0.143	33	21	http://www.genecards.org/cgi-bin/carddisp.pl?gene=NSMCE1	ENSMUSG00000030750	http://sep2019.archive.ensembl.org/Mus_musculus/Gene/Summary?db=core;g=ENSMUSG00000030750
C5	MED20	0.265633	0.265633	1	0.248735	0.0387399	0.182	0.048	33	21	http://www.genecards.org/cgi-bin/carddisp.pl?gene=MED20	ENSMUSG00000092558	http://sep2019.archive.ensembl.org/Mus_musculus/Gene/Summary?db=core;g=ENSMUSG00000092558
C5	MMD	-0.265448	0.265448	1	0.200599	0.443131	0.182	0.333	33	21	http://www.genecards.org/cgi-bin/carddisp.pl?gene=MMD	ENSMUSG00000003948	http://sep2019.archive.ensembl.org/Mus_musculus/Gene/Summary?db=core;g=ENSMUSG00000003948
C5	SGTA	0.26519	0.26519	1	0.682113	0.399668	0.545	0.333	33	21	http://www.genecards.org/cgi-bin/carddisp.pl?gene=SGTA	ENSMUSG00000004937	http://sep2019.archive.ensembl.org/Mus_musculus/Gene/Summary?db=core;g=ENSMUSG00000004937
C5	TRMT2B	-0.264883	0.264883	1	0.0699907	0.285635	0.091	0.19	33	21	http://www.genecards.org/cgi-bin/carddisp.pl?gene=TRMT2B	ENSMUSG00000067369	http://sep2019.archive.ensembl.org/Mus_musculus/Gene/Summary?db=core;g=ENSMUSG00000067369
C5	COX16	-0.264839	0.264839	1	0.969035	1.3658	0.606	0.667	33	21	http://www.genecards.org/cgi-bin/carddisp.pl?gene=COX16	ENSMUSG00000091803	http://sep2019.archive.ensembl.org/Mus_musculus/Gene/Summary?db=core;g=ENSMUSG00000091803
C5	TAF4B	0.264785	0.264785	1	0.399316	0.164683	0.061	0.143	33	21	http://www.genecards.org/cgi-bin/carddisp.pl?gene=TAF4B	ENSMUSG00000054321	http://sep2019.archive.ensembl.org/Mus_musculus/Gene/Summary?db=core;g=ENSMUSG00000054321
C5	GM26532	-0.264724	0.264724	1	0.651469	0.984085	0.394	0.524	33	21	http://www.genecards.org/cgi-bin/carddisp.pl?gene=GM26532	ENSMUSG00000097296	http://sep2019.archive.ensembl.org/Mus_musculus/Gene/Summary?db=core;g=ENSMUSG00000097296
C5	NFKB2	0.264631	0.264631	1	0.589238	0.3229	0.545	0.238	33	21	http://www.genecards.org/cgi-bin/carddisp.pl?gene=NFKB2	ENSMUSG00000025225	http://sep2019.archive.ensembl.org/Mus_musculus/Gene/Summary?db=core;g=ENSMUSG00000025225
C5	PPIB	0.264539	0.264539	1	4.57386	3.64004	0.879	0.81	33	21	http://www.genecards.org/cgi-bin/carddisp.pl?gene=PPIB	ENSMUSG00000032383	http://sep2019.archive.ensembl.org/Mus_musculus/Gene/Summary?db=core;g=ENSMUSG00000032383
C5	DNAJB11	0.264525	0.264525	1	0.886063	0.570097	0.667	0.429	33	21	http://www.genecards.org/cgi-bin/carddisp.pl?gene=DNAJB11	ENSMUSG00000004460	http://sep2019.archive.ensembl.org/Mus_musculus/Gene/Summary?db=core;g=ENSMUSG00000004460
C5	ATP8B4	-0.264387	0.264387	1	0.462137	0.75621	0.303	0.381	33	21	http://www.genecards.org/cgi-bin/carddisp.pl?gene=ATP8B4	ENSMUSG00000060131	http://sep2019.archive.ensembl.org/Mus_musculus/Gene/Summary?db=core;g=ENSMUSG00000060131
C5	WIZ	-0.264268	0.264268	1	0.0466344	0.257035	0.03	0.19	33	21	http://www.genecards.org/cgi-bin/carddisp.pl?gene=WIZ	ENSMUSG00000024050	http://sep2019.archive.ensembl.org/Mus_musculus/Gene/Summary?db=core;g=ENSMUSG00000024050
C5	FAM53B	-0.264185	0.264185	1	0.108391	0.331131	0.152	0.238	33	21	http://www.genecards.org/cgi-bin/carddisp.pl?gene=FAM53B	ENSMUSG00000030956	http://sep2019.archive.ensembl.org/Mus_musculus/Gene/Summary?db=core;g=ENSMUSG00000030956
C5	MAX	0.264128	0.264128	1	0.721178	0.433228	0.515	0.286	33	21	http://www.genecards.org/cgi-bin/carddisp.pl?gene=MAX	ENSMUSG00000059436	http://sep2019.archive.ensembl.org/Mus_musculus/Gene/Summary?db=core;g=ENSMUSG00000059436
C5	GM6712	-0.264124	0.264124	1	0	0.200906	0	0.143	33	21	http://www.genecards.org/cgi-bin/carddisp.pl?gene=GM6712	ENSMUSG00000072761	http://sep2019.archive.ensembl.org/Mus_musculus/Gene/Summary?db=core;g=ENSMUSG00000072761
C5	MAP3K14	0.264116	0.264116	1	0.654904	0.378053	0.485	0.238	33	21	http://www.genecards.org/cgi-bin/carddisp.pl?gene=MAP3K14	ENSMUSG00000020941	http://sep2019.archive.ensembl.org/Mus_musculus/Gene/Summary?db=core;g=ENSMUSG00000020941
C5	CLTB	0.264076	0.264076	1	0.838207	0.530734	0.636	0.429	33	21	http://www.genecards.org/cgi-bin/carddisp.pl?gene=CLTB	ENSMUSG00000047547	http://sep2019.archive.ensembl.org/Mus_musculus/Gene/Summary?db=core;g=ENSMUSG00000047547
C5	MBD2	-0.264001	0.264001	1	0.970106	1.36571	0.576	0.619	33	21	http://www.genecards.org/cgi-bin/carddisp.pl?gene=MBD2	ENSMUSG00000024513	http://sep2019.archive.ensembl.org/Mus_musculus/Gene/Summary?db=core;g=ENSMUSG00000024513
C5	ITPRIPL2	0.2639	0.2639	1	0.790879	0.491503	0.606	0.333	33	21	http://www.genecards.org/cgi-bin/carddisp.pl?gene=ITPRIPL2	ENSMUSG00000095115	http://sep2019.archive.ensembl.org/Mus_musculus/Gene/Summary?db=core;g=ENSMUSG00000095115
C5	ECSCR	0.263861	0.263861	1	0.200688	0	0.152	0	33	21	http://www.genecards.org/cgi-bin/carddisp.pl?gene=ECSCR	ENSMUSG00000073599	http://sep2019.archive.ensembl.org/Mus_musculus/Gene/Summary?db=core;g=ENSMUSG00000073599
C5	BTRC	-0.263835	0.263835	1	0.367317	0.641691	0.242	0.286	33	21	http://www.genecards.org/cgi-bin/carddisp.pl?gene=BTRC	ENSMUSG00000025217	http://sep2019.archive.ensembl.org/Mus_musculus/Gene/Summary?db=core;g=ENSMUSG00000025217
C5	CEBPG	-0.263825	0.263825	1	0.55274	0.86431	0.455	0.476	33	21	http://www.genecards.org/cgi-bin/carddisp.pl?gene=CEBPG	ENSMUSG00000056216	http://sep2019.archive.ensembl.org/Mus_musculus/Gene/Summary?db=core;g=ENSMUSG00000056216
C5	ZC3H6	0.263677	0.263677	1	0.36299	0.135319	0.273	0.19	33	21	http://www.genecards.org/cgi-bin/carddisp.pl?gene=ZC3H6	ENSMUSG00000042851	http://sep2019.archive.ensembl.org/Mus_musculus/Gene/Summary?db=core;g=ENSMUSG00000042851
C5	STXBP4	-0.263656	0.263656	1	0.0851619	0.302755	0.091	0.19	33	21	http://www.genecards.org/cgi-bin/carddisp.pl?gene=STXBP4	ENSMUSG00000020546	http://sep2019.archive.ensembl.org/Mus_musculus/Gene/Summary?db=core;g=ENSMUSG00000020546
C5	PHF23	0.263445	0.263445	1	0.617157	0.347248	0.455	0.286	33	21	http://www.genecards.org/cgi-bin/carddisp.pl?gene=PHF23	ENSMUSG00000018572	http://sep2019.archive.ensembl.org/Mus_musculus/Gene/Summary?db=core;g=ENSMUSG00000018572
C5	PHF3	0.263333	0.263333	1	0.939287	0.615738	0.485	0.381	33	21	http://www.genecards.org/cgi-bin/carddisp.pl?gene=PHF3	ENSMUSG00000048874	http://sep2019.archive.ensembl.org/Mus_musculus/Gene/Summary?db=core;g=ENSMUSG00000048874
C5	MORN1	-0.263317	0.263317	1	0.0129417	0.215768	0.03	0.19	33	21	http://www.genecards.org/cgi-bin/carddisp.pl?gene=MORN1	ENSMUSG00000029049	http://sep2019.archive.ensembl.org/Mus_musculus/Gene/Summary?db=core;g=ENSMUSG00000029049
C5	GM10069	0.263274	0.263274	1	0.298147	0.0816093	0.182	0.048	33	21	http://www.genecards.org/cgi-bin/carddisp.pl?gene=GM10069	ENSMUSG00000059659	http://sep2019.archive.ensembl.org/Mus_musculus/Gene/Summary?db=core;g=ENSMUSG00000059659
C5	CYP1B1	0.263231	0.263231	1	0.564128	0.303263	0.333	0.143	33	21	http://www.genecards.org/cgi-bin/carddisp.pl?gene=CYP1B1	ENSMUSG00000024087	http://sep2019.archive.ensembl.org/Mus_musculus/Gene/Summary?db=core;g=ENSMUSG00000024087
C5	EPC2	-0.263135	0.263135	1	0.454246	0.745216	0.303	0.429	33	21	http://www.genecards.org/cgi-bin/carddisp.pl?gene=EPC2	ENSMUSG00000069495	http://sep2019.archive.ensembl.org/Mus_musculus/Gene/Summary?db=core;g=ENSMUSG00000069495
C5	LGALS8	-0.263132	0.263132	1	0.695566	1.03482	0.606	0.619	33	21	http://www.genecards.org/cgi-bin/carddisp.pl?gene=LGALS8	ENSMUSG00000057554	http://sep2019.archive.ensembl.org/Mus_musculus/Gene/Summary?db=core;g=ENSMUSG00000057554
C5	CYSLTR1	0.263099	0.263099	1	0.580691	0.317184	0.333	0.143	33	21	http://www.genecards.org/cgi-bin/carddisp.pl?gene=CYSLTR1	ENSMUSG00000052821	http://sep2019.archive.ensembl.org/Mus_musculus/Gene/Summary?db=core;g=ENSMUSG00000052821
C5	TADA2A	-0.263016	0.263016	1	0.135786	0.362926	0.152	0.238	33	21	http://www.genecards.org/cgi-bin/carddisp.pl?gene=TADA2A	ENSMUSG00000018651	http://sep2019.archive.ensembl.org/Mus_musculus/Gene/Summary?db=core;g=ENSMUSG00000018651
C5	NAV1	-0.263008	0.263008	1	2.61344	3.33605	0.758	0.714	33	21	http://www.genecards.org/cgi-bin/carddisp.pl?gene=NAV1	ENSMUSG00000009418	http://sep2019.archive.ensembl.org/Mus_musculus/Gene/Summary?db=core;g=ENSMUSG00000009418
C5	PTPN3	-0.262984	0.262984	1	0.154188	0.384978	0.121	0.143	33	21	http://www.genecards.org/cgi-bin/carddisp.pl?gene=PTPN3	ENSMUSG00000038764	http://sep2019.archive.ensembl.org/Mus_musculus/Gene/Summary?db=core;g=ENSMUSG00000038764
C5	ZDHHC21	-0.262962	0.262962	1	0.140747	0.368829	0.152	0.286	33	21	http://www.genecards.org/cgi-bin/carddisp.pl?gene=ZDHHC21	ENSMUSG00000028403	http://sep2019.archive.ensembl.org/Mus_musculus/Gene/Summary?db=core;g=ENSMUSG00000028403
C5	FAM217B	-0.262725	0.262725	1	0.0557862	0.266672	0.061	0.19	33	21	http://www.genecards.org/cgi-bin/carddisp.pl?gene=FAM217B	ENSMUSG00000070476	http://sep2019.archive.ensembl.org/Mus_musculus/Gene/Summary?db=core;g=ENSMUSG00000070476
C5	SERBP1	-0.262647	0.262647	1	1.57394	2.0879	0.727	0.714	33	21	http://www.genecards.org/cgi-bin/carddisp.pl?gene=SERBP1	ENSMUSG00000036371	http://sep2019.archive.ensembl.org/Mus_musculus/Gene/Summary?db=core;g=ENSMUSG00000036371
C5	MORC2A	-0.262591	0.262591	1	0.142337	0.370384	0.152	0.238	33	21	http://www.genecards.org/cgi-bin/carddisp.pl?gene=MORC2A	ENSMUSG00000034543	http://sep2019.archive.ensembl.org/Mus_musculus/Gene/Summary?db=core;g=ENSMUSG00000034543
C5	GBE1	-0.262556	0.262556	1	0.266842	0.519707	0.212	0.429	33	21	http://www.genecards.org/cgi-bin/carddisp.pl?gene=GBE1	ENSMUSG00000022707	http://sep2019.archive.ensembl.org/Mus_musculus/Gene/Summary?db=core;g=ENSMUSG00000022707
C5	SRSF3	0.262526	0.262526	1	2.33033	1.77625	0.939	0.762	33	21	http://www.genecards.org/cgi-bin/carddisp.pl?gene=SRSF3	ENSMUSG00000071172	http://sep2019.archive.ensembl.org/Mus_musculus/Gene/Summary?db=core;g=ENSMUSG00000071172
C5	INHBA	-0.262484	0.262484	1	0.290111	0.547543	0.182	0.286	33	21	http://www.genecards.org/cgi-bin/carddisp.pl?gene=INHBA	ENSMUSG00000041324	http://sep2019.archive.ensembl.org/Mus_musculus/Gene/Summary?db=core;g=ENSMUSG00000041324
C5	DSP	-0.26247	0.26247	1	0.0202967	0.223877	0.03	0.143	33	21	http://www.genecards.org/cgi-bin/carddisp.pl?gene=DSP	ENSMUSG00000054889	http://sep2019.archive.ensembl.org/Mus_musculus/Gene/Summary?db=core;g=ENSMUSG00000054889
C5	YTHDF3	-0.262383	0.262383	1	0.981164	1.37632	0.515	0.571	33	21	http://www.genecards.org/cgi-bin/carddisp.pl?gene=YTHDF3	ENSMUSG00000047213	http://sep2019.archive.ensembl.org/Mus_musculus/Gene/Summary?db=core;g=ENSMUSG00000047213
C5	SRPK1	-0.262235	0.262235	1	0.326103	0.590443	0.273	0.381	33	21	http://www.genecards.org/cgi-bin/carddisp.pl?gene=SRPK1	ENSMUSG00000004865	http://sep2019.archive.ensembl.org/Mus_musculus/Gene/Summary?db=core;g=ENSMUSG00000004865
C5	MINDY3	-0.262234	0.262234	1	0.669866	1.00273	0.515	0.476	33	21	http://www.genecards.org/cgi-bin/carddisp.pl?gene=MINDY3	ENSMUSG00000026767	http://sep2019.archive.ensembl.org/Mus_musculus/Gene/Summary?db=core;g=ENSMUSG00000026767
C5	PENK	0.262185	0.262185	1	0.199294	0	0.152	0	33	21	http://www.genecards.org/cgi-bin/carddisp.pl?gene=PENK	ENSMUSG00000045573	http://sep2019.archive.ensembl.org/Mus_musculus/Gene/Summary?db=core;g=ENSMUSG00000045573
C5	PARVB	-0.262173	0.262173	1	0.337764	0.604358	0.273	0.429	33	21	http://www.genecards.org/cgi-bin/carddisp.pl?gene=PARVB	ENSMUSG00000022438	http://sep2019.archive.ensembl.org/Mus_musculus/Gene/Summary?db=core;g=ENSMUSG00000022438
C5	SMC3	0.262161	0.262161	1	0.530712	0.276366	0.364	0.19	33	21	http://www.genecards.org/cgi-bin/carddisp.pl?gene=SMC3	ENSMUSG00000024974	http://sep2019.archive.ensembl.org/Mus_musculus/Gene/Summary?db=core;g=ENSMUSG00000024974
C5	FOXJ3	-0.262131	0.262131	1	0.322461	0.58596	0.333	0.381	33	21	http://www.genecards.org/cgi-bin/carddisp.pl?gene=FOXJ3	ENSMUSG00000032998	http://sep2019.archive.ensembl.org/Mus_musculus/Gene/Summary?db=core;g=ENSMUSG00000032998
C5	2310040G24RIK	0.262057	0.262057	1	0.295747	0.0805207	0.242	0.095	33	21	http://www.genecards.org/cgi-bin/carddisp.pl?gene=2310040G24RIK	ENSMUSG00000101655	http://sep2019.archive.ensembl.org/Mus_musculus/Gene/Summary?db=core;g=ENSMUSG00000101655
C5	WFDC1	0.262056	0.262056	1	0.655266	0.380324	0.364	0.238	33	21	http://www.genecards.org/cgi-bin/carddisp.pl?gene=WFDC1	ENSMUSG00000023336	http://sep2019.archive.ensembl.org/Mus_musculus/Gene/Summary?db=core;g=ENSMUSG00000023336
C5	MICU3	-0.261925	0.261925	1	0.481293	0.776184	0.303	0.381	33	21	http://www.genecards.org/cgi-bin/carddisp.pl?gene=MICU3	ENSMUSG00000039478	http://sep2019.archive.ensembl.org/Mus_musculus/Gene/Summary?db=core;g=ENSMUSG00000039478
C5	COL4A4	-0.261875	0.261875	1	0.271341	0.524383	0.303	0.19	33	21	http://www.genecards.org/cgi-bin/carddisp.pl?gene=COL4A4	ENSMUSG00000067158	http://sep2019.archive.ensembl.org/Mus_musculus/Gene/Summary?db=core;g=ENSMUSG00000067158
C5	AGAP1	-0.261836	0.261836	1	0.696382	1.03397	0.364	0.524	33	21	http://www.genecards.org/cgi-bin/carddisp.pl?gene=AGAP1	ENSMUSG00000055013	http://sep2019.archive.ensembl.org/Mus_musculus/Gene/Summary?db=core;g=ENSMUSG00000055013
C5	TOR1AIP1	-0.261713	0.261713	1	1.13389	1.55833	0.697	0.667	33	21	http://www.genecards.org/cgi-bin/carddisp.pl?gene=TOR1AIP1	ENSMUSG00000026466	http://sep2019.archive.ensembl.org/Mus_musculus/Gene/Summary?db=core;g=ENSMUSG00000026466
C5	ELP6	-0.261643	0.261643	1	0.0461019	0.254112	0.061	0.19	33	21	http://www.genecards.org/cgi-bin/carddisp.pl?gene=ELP6	ENSMUSG00000054836	http://sep2019.archive.ensembl.org/Mus_musculus/Gene/Summary?db=core;g=ENSMUSG00000054836
C5	EPRS	0.261494	0.261494	1	0.879798	0.568172	0.697	0.381	33	21	http://www.genecards.org/cgi-bin/carddisp.pl?gene=EPRS	ENSMUSG00000026615	http://sep2019.archive.ensembl.org/Mus_musculus/Gene/Summary?db=core;g=ENSMUSG00000026615
C5	HLX	0.261475	0.261475	1	0.298167	0.0829751	0.273	0.095	33	21	http://www.genecards.org/cgi-bin/carddisp.pl?gene=HLX	ENSMUSG00000039377	http://sep2019.archive.ensembl.org/Mus_musculus/Gene/Summary?db=core;g=ENSMUSG00000039377
C5	RITA1	0.261439	0.261439	1	0.237393	0.0323016	0.212	0.048	33	21	http://www.genecards.org/cgi-bin/carddisp.pl?gene=RITA1	ENSMUSG00000029600	http://sep2019.archive.ensembl.org/Mus_musculus/Gene/Summary?db=core;g=ENSMUSG00000029600
C5	CCDC115	0.261363	0.261363	1	0.366228	0.139843	0.333	0.19	33	21	http://www.genecards.org/cgi-bin/carddisp.pl?gene=CCDC115	ENSMUSG00000042111	http://sep2019.archive.ensembl.org/Mus_musculus/Gene/Summary?db=core;g=ENSMUSG00000042111
C5	SPTSSA	0.261268	0.261268	1	1.42537	1.02361	0.697	0.476	33	21	http://www.genecards.org/cgi-bin/carddisp.pl?gene=SPTSSA	ENSMUSG00000044408	http://sep2019.archive.ensembl.org/Mus_musculus/Gene/Summary?db=core;g=ENSMUSG00000044408
C5	ADCY9	-0.261255	0.261255	1	0.864813	1.23502	0.485	0.524	33	21	http://www.genecards.org/cgi-bin/carddisp.pl?gene=ADCY9	ENSMUSG00000005580	http://sep2019.archive.ensembl.org/Mus_musculus/Gene/Summary?db=core;g=ENSMUSG00000005580
C5	SYPL	-0.261251	0.261251	1	0.655032	0.983585	0.455	0.619	33	21	http://www.genecards.org/cgi-bin/carddisp.pl?gene=SYPL	ENSMUSG00000020570	http://sep2019.archive.ensembl.org/Mus_musculus/Gene/Summary?db=core;g=ENSMUSG00000020570
C5	FKBP7	0.261172	0.261172	1	0.680557	0.402273	0.455	0.286	33	21	http://www.genecards.org/cgi-bin/carddisp.pl?gene=FKBP7	ENSMUSG00000002732	http://sep2019.archive.ensembl.org/Mus_musculus/Gene/Summary?db=core;g=ENSMUSG00000002732
C5	INO80	-0.26086	0.26086	1	0.544634	0.85077	0.455	0.381	33	21	http://www.genecards.org/cgi-bin/carddisp.pl?gene=INO80	ENSMUSG00000034154	http://sep2019.archive.ensembl.org/Mus_musculus/Gene/Summary?db=core;g=ENSMUSG00000034154
C5	DUSP7	-0.260851	0.260851	1	0.12282	0.345346	0.182	0.286	33	21	http://www.genecards.org/cgi-bin/carddisp.pl?gene=DUSP7	ENSMUSG00000053716	http://sep2019.archive.ensembl.org/Mus_musculus/Gene/Summary?db=core;g=ENSMUSG00000053716
C5	MRC2	-0.260844	0.260844	1	0.53507	0.839289	0.455	0.381	33	21	http://www.genecards.org/cgi-bin/carddisp.pl?gene=MRC2	ENSMUSG00000020695	http://sep2019.archive.ensembl.org/Mus_musculus/Gene/Summary?db=core;g=ENSMUSG00000020695
C5	SCARF1	0.260706	0.260706	1	0.198065	0	0.152	0	33	21	http://www.genecards.org/cgi-bin/carddisp.pl?gene=SCARF1	ENSMUSG00000038188	http://sep2019.archive.ensembl.org/Mus_musculus/Gene/Summary?db=core;g=ENSMUSG00000038188
C5	SUSD1	0.260694	0.260694	1	0.260162	0.0518403	0.212	0.095	33	21	http://www.genecards.org/cgi-bin/carddisp.pl?gene=SUSD1	ENSMUSG00000038578	http://sep2019.archive.ensembl.org/Mus_musculus/Gene/Summary?db=core;g=ENSMUSG00000038578
C5	MAP1LC3B	0.260673	0.260673	1	2.16781	1.64417	0.818	0.619	33	21	http://www.genecards.org/cgi-bin/carddisp.pl?gene=MAP1LC3B	ENSMUSG00000031812	http://sep2019.archive.ensembl.org/Mus_musculus/Gene/Summary?db=core;g=ENSMUSG00000031812
C5	CNOT10	-0.260633	0.260633	1	0.281922	0.535749	0.242	0.333	33	21	http://www.genecards.org/cgi-bin/carddisp.pl?gene=CNOT10	ENSMUSG00000056167	http://sep2019.archive.ensembl.org/Mus_musculus/Gene/Summary?db=core;g=ENSMUSG00000056167
C5	SUGCT	-0.260531	0.260531	1	0.117138	0.338242	0.091	0.19	33	21	http://www.genecards.org/cgi-bin/carddisp.pl?gene=SUGCT	ENSMUSG00000055137	http://sep2019.archive.ensembl.org/Mus_musculus/Gene/Summary?db=core;g=ENSMUSG00000055137
C5	ING1	0.260517	0.260517	1	0.368479	0.142391	0.333	0.143	33	21	http://www.genecards.org/cgi-bin/carddisp.pl?gene=ING1	ENSMUSG00000045969	http://sep2019.archive.ensembl.org/Mus_musculus/Gene/Summary?db=core;g=ENSMUSG00000045969
C5	SYT11	-0.260494	0.260494	1	0.197182	0.434091	0.152	0.286	33	21	http://www.genecards.org/cgi-bin/carddisp.pl?gene=SYT11	ENSMUSG00000068923	http://sep2019.archive.ensembl.org/Mus_musculus/Gene/Summary?db=core;g=ENSMUSG00000068923
C5	RENBP	0.260465	0.260465	1	0.817177	0.517013	0.636	0.286	33	21	http://www.genecards.org/cgi-bin/carddisp.pl?gene=RENBP	ENSMUSG00000031387	http://sep2019.archive.ensembl.org/Mus_musculus/Gene/Summary?db=core;g=ENSMUSG00000031387
C5	ZMPSTE24	0.260404	0.260404	1	0.355371	0.131537	0.364	0.143	33	21	http://www.genecards.org/cgi-bin/carddisp.pl?gene=ZMPSTE24	ENSMUSG00000043207	http://sep2019.archive.ensembl.org/Mus_musculus/Gene/Summary?db=core;g=ENSMUSG00000043207
C5	COL1A2	-0.260347	0.260347	1	8.5331	10.4184	0.879	0.857	33	21	http://www.genecards.org/cgi-bin/carddisp.pl?gene=COL1A2	ENSMUSG00000029661	http://sep2019.archive.ensembl.org/Mus_musculus/Gene/Summary?db=core;g=ENSMUSG00000029661
C5	CLN8	0.260264	0.260264	1	0.357447	0.133381	0.273	0.19	33	21	http://www.genecards.org/cgi-bin/carddisp.pl?gene=CLN8	ENSMUSG00000026317	http://sep2019.archive.ensembl.org/Mus_musculus/Gene/Summary?db=core;g=ENSMUSG00000026317
C5	NAA40	-0.260052	0.260052	1	0.0986195	0.315621	0.121	0.286	33	21	http://www.genecards.org/cgi-bin/carddisp.pl?gene=NAA40	ENSMUSG00000024764	http://sep2019.archive.ensembl.org/Mus_musculus/Gene/Summary?db=core;g=ENSMUSG00000024764
C5	ATP6V1C1	-0.259859	0.259859	1	0.587589	0.900918	0.545	0.524	33	21	http://www.genecards.org/cgi-bin/carddisp.pl?gene=ATP6V1C1	ENSMUSG00000022295	http://sep2019.archive.ensembl.org/Mus_musculus/Gene/Summary?db=core;g=ENSMUSG00000022295
C5	TTC37	-0.259858	0.259858	1	0.120218	0.341305	0.152	0.286	33	21	http://www.genecards.org/cgi-bin/carddisp.pl?gene=TTC37	ENSMUSG00000033991	http://sep2019.archive.ensembl.org/Mus_musculus/Gene/Summary?db=core;g=ENSMUSG00000033991
C5	GM12353	0.259714	0.259714	1	0.353235	0.130294	0.303	0.095	33	21	http://www.genecards.org/cgi-bin/carddisp.pl?gene=GM12353	ENSMUSG00000078772	http://sep2019.archive.ensembl.org/Mus_musculus/Gene/Summary?db=core;g=ENSMUSG00000078772
C5	SNX27	-0.259694	0.259694	1	0.453121	0.739712	0.364	0.333	33	21	http://www.genecards.org/cgi-bin/carddisp.pl?gene=SNX27	ENSMUSG00000028136	http://sep2019.archive.ensembl.org/Mus_musculus/Gene/Summary?db=core;g=ENSMUSG00000028136
C5	PPP2CA	-0.259555	0.259555	1	0.781949	1.13319	0.606	0.667	33	21	http://www.genecards.org/cgi-bin/carddisp.pl?gene=PPP2CA	ENSMUSG00000020349	http://sep2019.archive.ensembl.org/Mus_musculus/Gene/Summary?db=core;g=ENSMUSG00000020349
C5	SPRY1	0.259436	0.259436	1	0.197011	0	0.273	0	33	21	http://www.genecards.org/cgi-bin/carddisp.pl?gene=SPRY1	ENSMUSG00000037211	http://sep2019.archive.ensembl.org/Mus_musculus/Gene/Summary?db=core;g=ENSMUSG00000037211
C5	SLC41A3	0.25943	0.25943	1	0.271514	0.0622451	0.242	0.095	33	21	http://www.genecards.org/cgi-bin/carddisp.pl?gene=SLC41A3	ENSMUSG00000030089	http://sep2019.archive.ensembl.org/Mus_musculus/Gene/Summary?db=core;g=ENSMUSG00000030089
C5	BIRC6	-0.259416	0.259416	1	1.46427	1.94972	0.727	0.667	33	21	http://www.genecards.org/cgi-bin/carddisp.pl?gene=BIRC6	ENSMUSG00000024073	http://sep2019.archive.ensembl.org/Mus_musculus/Gene/Summary?db=core;g=ENSMUSG00000024073
C5	POLE3	0.259287	0.259287	1	0.323237	0.105565	0.303	0.095	33	21	http://www.genecards.org/cgi-bin/carddisp.pl?gene=POLE3	ENSMUSG00000028394	http://sep2019.archive.ensembl.org/Mus_musculus/Gene/Summary?db=core;g=ENSMUSG00000028394
C5	CCDC15	0.259284	0.259284	1	0.243898	0.0392799	0.152	0.048	33	21	http://www.genecards.org/cgi-bin/carddisp.pl?gene=CCDC15	ENSMUSG00000034303	http://sep2019.archive.ensembl.org/Mus_musculus/Gene/Summary?db=core;g=ENSMUSG00000034303
C5	EDEM3	-0.259093	0.259093	1	0.103221	0.320253	0.121	0.286	33	21	http://www.genecards.org/cgi-bin/carddisp.pl?gene=EDEM3	ENSMUSG00000043019	http://sep2019.archive.ensembl.org/Mus_musculus/Gene/Summary?db=core;g=ENSMUSG00000043019
C5	BAG2	-0.259041	0.259041	1	0.0174758	0.217596	0.03	0.143	33	21	http://www.genecards.org/cgi-bin/carddisp.pl?gene=BAG2	ENSMUSG00000042215	http://sep2019.archive.ensembl.org/Mus_musculus/Gene/Summary?db=core;g=ENSMUSG00000042215
C5	RNF114	0.258993	0.258993	1	0.382339	0.155181	0.424	0.19	33	21	http://www.genecards.org/cgi-bin/carddisp.pl?gene=RNF114	ENSMUSG00000006418	http://sep2019.archive.ensembl.org/Mus_musculus/Gene/Summary?db=core;g=ENSMUSG00000006418
C5	SP140	0.258916	0.258916	1	0.566207	0.308904	0.424	0.238	33	21	http://www.genecards.org/cgi-bin/carddisp.pl?gene=SP140	ENSMUSG00000070031	http://sep2019.archive.ensembl.org/Mus_musculus/Gene/Summary?db=core;g=ENSMUSG00000070031
C5	EPM2A	-0.258881	0.258881	1	0.0183034	0.218451	0.03	0.19	33	21	http://www.genecards.org/cgi-bin/carddisp.pl?gene=EPM2A	ENSMUSG00000055493	http://sep2019.archive.ensembl.org/Mus_musculus/Gene/Summary?db=core;g=ENSMUSG00000055493
C5	SP100	-0.258728	0.258728	1	0.687913	1.01946	0.515	0.524	33	21	http://www.genecards.org/cgi-bin/carddisp.pl?gene=SP100	ENSMUSG00000026222	http://sep2019.archive.ensembl.org/Mus_musculus/Gene/Summary?db=core;g=ENSMUSG00000026222
C5	IPO7	-0.258651	0.258651	1	0.0678047	0.277478	0.061	0.19	33	21	http://www.genecards.org/cgi-bin/carddisp.pl?gene=IPO7	ENSMUSG00000066232	http://sep2019.archive.ensembl.org/Mus_musculus/Gene/Summary?db=core;g=ENSMUSG00000066232
C5	DYNLT3	0.258626	0.258626	1	0.577832	0.318884	0.424	0.19	33	21	http://www.genecards.org/cgi-bin/carddisp.pl?gene=DYNLT3	ENSMUSG00000031176	http://sep2019.archive.ensembl.org/Mus_musculus/Gene/Summary?db=core;g=ENSMUSG00000031176
C5	SPG11	-0.258476	0.258476	1	0.202636	0.438611	0.182	0.381	33	21	http://www.genecards.org/cgi-bin/carddisp.pl?gene=SPG11	ENSMUSG00000033396	http://sep2019.archive.ensembl.org/Mus_musculus/Gene/Summary?db=core;g=ENSMUSG00000033396
C5	SRSF1	0.258455	0.258455	1	0.545498	0.29201	0.485	0.19	33	21	http://www.genecards.org/cgi-bin/carddisp.pl?gene=SRSF1	ENSMUSG00000018379	http://sep2019.archive.ensembl.org/Mus_musculus/Gene/Summary?db=core;g=ENSMUSG00000018379
C5	PDCD7	-0.258436	0.258436	1	0.0323785	0.234912	0.03	0.238	33	21	http://www.genecards.org/cgi-bin/carddisp.pl?gene=PDCD7	ENSMUSG00000041837	http://sep2019.archive.ensembl.org/Mus_musculus/Gene/Summary?db=core;g=ENSMUSG00000041837
C5	MAZ	0.258406	0.258406	1	0.340174	0.120401	0.394	0.095	33	21	http://www.genecards.org/cgi-bin/carddisp.pl?gene=MAZ	ENSMUSG00000030678	http://sep2019.archive.ensembl.org/Mus_musculus/Gene/Summary?db=core;g=ENSMUSG00000030678
C5	RNF167	0.25839	0.25839	1	0.517042	0.268278	0.485	0.143	33	21	http://www.genecards.org/cgi-bin/carddisp.pl?gene=RNF167	ENSMUSG00000040746	http://sep2019.archive.ensembl.org/Mus_musculus/Gene/Summary?db=core;g=ENSMUSG00000040746
C5	ACOT1	-0.258347	0.258347	1	0.0415611	0.245819	0.061	0.143	33	21	http://www.genecards.org/cgi-bin/carddisp.pl?gene=ACOT1	ENSMUSG00000072949	http://sep2019.archive.ensembl.org/Mus_musculus/Gene/Summary?db=core;g=ENSMUSG00000072949
C5	USP12	-0.258105	0.258105	1	0.271401	0.520478	0.273	0.333	33	21	http://www.genecards.org/cgi-bin/carddisp.pl?gene=USP12	ENSMUSG00000029640	http://sep2019.archive.ensembl.org/Mus_musculus/Gene/Summary?db=core;g=ENSMUSG00000029640
C5	TMEM43	-0.25782	0.25782	1	0.0800983	0.291442	0.121	0.19	33	21	http://www.genecards.org/cgi-bin/carddisp.pl?gene=TMEM43	ENSMUSG00000030095	http://sep2019.archive.ensembl.org/Mus_musculus/Gene/Summary?db=core;g=ENSMUSG00000030095
C5	ZHX2	0.2576	0.2576	1	0.566848	0.310634	0.394	0.238	33	21	http://www.genecards.org/cgi-bin/carddisp.pl?gene=ZHX2	ENSMUSG00000071757	http://sep2019.archive.ensembl.org/Mus_musculus/Gene/Summary?db=core;g=ENSMUSG00000071757
C5	KDELR3	-0.257552	0.257552	1	0.0549356	0.261122	0.061	0.143	33	21	http://www.genecards.org/cgi-bin/carddisp.pl?gene=KDELR3	ENSMUSG00000010830	http://sep2019.archive.ensembl.org/Mus_musculus/Gene/Summary?db=core;g=ENSMUSG00000010830
C5	PABPC4	-0.257388	0.257388	1	0.126975	0.347088	0.091	0.238	33	21	http://www.genecards.org/cgi-bin/carddisp.pl?gene=PABPC4	ENSMUSG00000011257	http://sep2019.archive.ensembl.org/Mus_musculus/Gene/Summary?db=core;g=ENSMUSG00000011257
C5	ACSF2	0.257388	0.257388	1	0.195313	0	0.182	0	33	21	http://www.genecards.org/cgi-bin/carddisp.pl?gene=ACSF2	ENSMUSG00000076435	http://sep2019.archive.ensembl.org/Mus_musculus/Gene/Summary?db=core;g=ENSMUSG00000076435
C5	SEC31A	-0.257369	0.257369	1	0.614486	0.92979	0.515	0.524	33	21	http://www.genecards.org/cgi-bin/carddisp.pl?gene=SEC31A	ENSMUSG00000035325	http://sep2019.archive.ensembl.org/Mus_musculus/Gene/Summary?db=core;g=ENSMUSG00000035325
C5	NUDCD1	-0.25734	0.25734	1	0	0.195273	0	0.143	33	21	http://www.genecards.org/cgi-bin/carddisp.pl?gene=NUDCD1	ENSMUSG00000038736	http://sep2019.archive.ensembl.org/Mus_musculus/Gene/Summary?db=core;g=ENSMUSG00000038736
C5	RGS19	0.257214	0.257214	1	0.613503	0.350021	0.576	0.238	33	21	http://www.genecards.org/cgi-bin/carddisp.pl?gene=RGS19	ENSMUSG00000002458	http://sep2019.archive.ensembl.org/Mus_musculus/Gene/Summary?db=core;g=ENSMUSG00000002458
C5	MED6	-0.257171	0.257171	1	0.129947	0.350437	0.152	0.286	33	21	http://www.genecards.org/cgi-bin/carddisp.pl?gene=MED6	ENSMUSG00000002679	http://sep2019.archive.ensembl.org/Mus_musculus/Gene/Summary?db=core;g=ENSMUSG00000002679
C5	INTS9	0.257109	0.257109	1	0.407463	0.177713	0.242	0.19	33	21	http://www.genecards.org/cgi-bin/carddisp.pl?gene=INTS9	ENSMUSG00000021975	http://sep2019.archive.ensembl.org/Mus_musculus/Gene/Summary?db=core;g=ENSMUSG00000021975
C5	PPM1E	-0.257066	0.257066	1	0.0289676	0.229663	0.03	0.143	33	21	http://www.genecards.org/cgi-bin/carddisp.pl?gene=PPM1E	ENSMUSG00000046442	http://sep2019.archive.ensembl.org/Mus_musculus/Gene/Summary?db=core;g=ENSMUSG00000046442
C5	SUCLA2	-0.257014	0.257014	1	0.232618	0.472983	0.303	0.333	33	21	http://www.genecards.org/cgi-bin/carddisp.pl?gene=SUCLA2	ENSMUSG00000022110	http://sep2019.archive.ensembl.org/Mus_musculus/Gene/Summary?db=core;g=ENSMUSG00000022110
C5	MOCS1	-0.256981	0.256981	1	0.0994016	0.313758	0.091	0.286	33	21	http://www.genecards.org/cgi-bin/carddisp.pl?gene=MOCS1	ENSMUSG00000064120	http://sep2019.archive.ensembl.org/Mus_musculus/Gene/Summary?db=core;g=ENSMUSG00000064120
C5	ARHGAP11A	0.25697	0.25697	1	0.256914	0.0518403	0.242	0.095	33	21	http://www.genecards.org/cgi-bin/carddisp.pl?gene=ARHGAP11A	ENSMUSG00000041219	http://sep2019.archive.ensembl.org/Mus_musculus/Gene/Summary?db=core;g=ENSMUSG00000041219
C5	FUCA2	0.256969	0.256969	1	0.339469	0.120927	0.333	0.143	33	21	http://www.genecards.org/cgi-bin/carddisp.pl?gene=FUCA2	ENSMUSG00000019810	http://sep2019.archive.ensembl.org/Mus_musculus/Gene/Summary?db=core;g=ENSMUSG00000019810
C5	ERI2	-0.256909	0.256909	1	0	0.194916	0	0.143	33	21	http://www.genecards.org/cgi-bin/carddisp.pl?gene=ERI2	ENSMUSG00000030929	http://sep2019.archive.ensembl.org/Mus_musculus/Gene/Summary?db=core;g=ENSMUSG00000030929
C5	GBP7	0.256834	0.256834	1	0.449115	0.212797	0.273	0.143	33	21	http://www.genecards.org/cgi-bin/carddisp.pl?gene=GBP7	ENSMUSG00000040253	http://sep2019.archive.ensembl.org/Mus_musculus/Gene/Summary?db=core;g=ENSMUSG00000040253
C5	MACROD1	-0.256822	0.256822	1	0.314806	0.570987	0.333	0.333	33	21	http://www.genecards.org/cgi-bin/carddisp.pl?gene=MACROD1	ENSMUSG00000036278	http://sep2019.archive.ensembl.org/Mus_musculus/Gene/Summary?db=core;g=ENSMUSG00000036278
C5	P3H3	0.256796	0.256796	1	0.69145	0.41565	0.515	0.286	33	21	http://www.genecards.org/cgi-bin/carddisp.pl?gene=P3H3	ENSMUSG00000023191	http://sep2019.archive.ensembl.org/Mus_musculus/Gene/Summary?db=core;g=ENSMUSG00000023191
C5	APPL2	-0.25679	0.25679	1	0.189521	0.42126	0.242	0.381	33	21	http://www.genecards.org/cgi-bin/carddisp.pl?gene=APPL2	ENSMUSG00000020263	http://sep2019.archive.ensembl.org/Mus_musculus/Gene/Summary?db=core;g=ENSMUSG00000020263
C5	NDUFS5	0.256745	0.256745	1	1.56083	1.14335	0.758	0.571	33	21	http://www.genecards.org/cgi-bin/carddisp.pl?gene=NDUFS5	ENSMUSG00000028648	http://sep2019.archive.ensembl.org/Mus_musculus/Gene/Summary?db=core;g=ENSMUSG00000028648
C5	PCMTD2	0.256737	0.256737	1	0.350699	0.130507	0.303	0.19	33	21	http://www.genecards.org/cgi-bin/carddisp.pl?gene=PCMTD2	ENSMUSG00000027589	http://sep2019.archive.ensembl.org/Mus_musculus/Gene/Summary?db=core;g=ENSMUSG00000027589
C5	APOO	-0.2567	0.2567	1	0.0607662	0.267343	0.091	0.238	33	21	http://www.genecards.org/cgi-bin/carddisp.pl?gene=APOO	ENSMUSG00000079508	http://sep2019.archive.ensembl.org/Mus_musculus/Gene/Summary?db=core;g=ENSMUSG00000079508
C5	WAS	0.256607	0.256607	1	0.444537	0.209156	0.333	0.19	33	21	http://www.genecards.org/cgi-bin/carddisp.pl?gene=WAS	ENSMUSG00000031165	http://sep2019.archive.ensembl.org/Mus_musculus/Gene/Summary?db=core;g=ENSMUSG00000031165
C5	ZFP157	0.256567	0.256567	1	0.194632	0	0.152	0	33	21	http://www.genecards.org/cgi-bin/carddisp.pl?gene=ZFP157	ENSMUSG00000036898	http://sep2019.archive.ensembl.org/Mus_musculus/Gene/Summary?db=core;g=ENSMUSG00000036898
C5	BANP	-0.256451	0.256451	1	0.377875	0.645923	0.242	0.381	33	21	http://www.genecards.org/cgi-bin/carddisp.pl?gene=BANP	ENSMUSG00000025316	http://sep2019.archive.ensembl.org/Mus_musculus/Gene/Summary?db=core;g=ENSMUSG00000025316
C5	DNMT1	-0.256395	0.256395	1	0.183131	0.413238	0.212	0.381	33	21	http://www.genecards.org/cgi-bin/carddisp.pl?gene=DNMT1	ENSMUSG00000004099	http://sep2019.archive.ensembl.org/Mus_musculus/Gene/Summary?db=core;g=ENSMUSG00000004099
C5	ANKRD52	-0.25632	0.25632	1	0.0396251	0.241757	0.061	0.19	33	21	http://www.genecards.org/cgi-bin/carddisp.pl?gene=ANKRD52	ENSMUSG00000014498	http://sep2019.archive.ensembl.org/Mus_musculus/Gene/Summary?db=core;g=ENSMUSG00000014498
C5	VPS72	0.25629	0.25629	1	0.344011	0.125258	0.333	0.095	33	21	http://www.genecards.org/cgi-bin/carddisp.pl?gene=VPS72	ENSMUSG00000008958	http://sep2019.archive.ensembl.org/Mus_musculus/Gene/Summary?db=core;g=ENSMUSG00000008958
C5	SLBP	-0.25625	0.25625	1	0.339314	0.599636	0.303	0.333	33	21	http://www.genecards.org/cgi-bin/carddisp.pl?gene=SLBP	ENSMUSG00000004642	http://sep2019.archive.ensembl.org/Mus_musculus/Gene/Summary?db=core;g=ENSMUSG00000004642
C5	JAZF1	-0.256241	0.256241	1	0.163434	0.389563	0.091	0.143	33	21	http://www.genecards.org/cgi-bin/carddisp.pl?gene=JAZF1	ENSMUSG00000063568	http://sep2019.archive.ensembl.org/Mus_musculus/Gene/Summary?db=core;g=ENSMUSG00000063568
C5	SFR1	0.25623	0.25623	1	1.40413	1.01292	0.848	0.524	33	21	http://www.genecards.org/cgi-bin/carddisp.pl?gene=SFR1	ENSMUSG00000025066	http://sep2019.archive.ensembl.org/Mus_musculus/Gene/Summary?db=core;g=ENSMUSG00000025066
C5	MATN2	-0.25614	0.25614	1	0.168764	0.39583	0.182	0.238	33	21	http://www.genecards.org/cgi-bin/carddisp.pl?gene=MATN2	ENSMUSG00000022324	http://sep2019.archive.ensembl.org/Mus_musculus/Gene/Summary?db=core;g=ENSMUSG00000022324
C5	WTIP	0.256093	0.256093	1	0.490687	0.248231	0.455	0.19	33	21	http://www.genecards.org/cgi-bin/carddisp.pl?gene=WTIP	ENSMUSG00000036459	http://sep2019.archive.ensembl.org/Mus_musculus/Gene/Summary?db=core;g=ENSMUSG00000036459
C5	KDSR	-0.256086	0.256086	1	0.219189	0.455996	0.212	0.381	33	21	http://www.genecards.org/cgi-bin/carddisp.pl?gene=KDSR	ENSMUSG00000009905	http://sep2019.archive.ensembl.org/Mus_musculus/Gene/Summary?db=core;g=ENSMUSG00000009905
C5	TENT5A	0.255975	0.255975	1	1.94214	1.46381	0.667	0.667	33	21	http://www.genecards.org/cgi-bin/carddisp.pl?gene=TENT5A	ENSMUSG00000032265	http://sep2019.archive.ensembl.org/Mus_musculus/Gene/Summary?db=core;g=ENSMUSG00000032265
C5	STT3A	-0.255927	0.255927	1	0.417562	0.692715	0.424	0.476	33	21	http://www.genecards.org/cgi-bin/carddisp.pl?gene=STT3A	ENSMUSG00000032116	http://sep2019.archive.ensembl.org/Mus_musculus/Gene/Summary?db=core;g=ENSMUSG00000032116
C5	EYA3	-0.255911	0.255911	1	0.35084	0.613025	0.242	0.333	33	21	http://www.genecards.org/cgi-bin/carddisp.pl?gene=EYA3	ENSMUSG00000028886	http://sep2019.archive.ensembl.org/Mus_musculus/Gene/Summary?db=core;g=ENSMUSG00000028886
C5	AGPAT3	0.255834	0.255834	1	0.458504	0.221501	0.515	0.095	33	21	http://www.genecards.org/cgi-bin/carddisp.pl?gene=AGPAT3	ENSMUSG00000001211	http://sep2019.archive.ensembl.org/Mus_musculus/Gene/Summary?db=core;g=ENSMUSG00000001211
C5	GM42418	-0.255717	0.255717	1	65.3542	78.2222	1	1	33	21	http://www.genecards.org/cgi-bin/carddisp.pl?gene=GM42418	ENSMUSG00000098178	http://sep2019.archive.ensembl.org/Mus_musculus/Gene/Summary?db=core;g=ENSMUSG00000098178
C5	GPBP1L1	-0.255705	0.255705	1	0.278508	0.526435	0.303	0.429	33	21	http://www.genecards.org/cgi-bin/carddisp.pl?gene=GPBP1L1	ENSMUSG00000034042	http://sep2019.archive.ensembl.org/Mus_musculus/Gene/Summary?db=core;g=ENSMUSG00000034042
C5	RPP30	0.255683	0.255683	1	0.386358	0.1612	0.394	0.19	33	21	http://www.genecards.org/cgi-bin/carddisp.pl?gene=RPP30	ENSMUSG00000024800	http://sep2019.archive.ensembl.org/Mus_musculus/Gene/Summary?db=core;g=ENSMUSG00000024800
C5	ADAMTS5	0.25566	0.25566	1	1.12322	0.778414	0.485	0.286	33	21	http://www.genecards.org/cgi-bin/carddisp.pl?gene=ADAMTS5	ENSMUSG00000022894	http://sep2019.archive.ensembl.org/Mus_musculus/Gene/Summary?db=core;g=ENSMUSG00000022894
C5	FGD3	-0.255637	0.255637	1	0.350492	0.612303	0.242	0.381	33	21	http://www.genecards.org/cgi-bin/carddisp.pl?gene=FGD3	ENSMUSG00000037946	http://sep2019.archive.ensembl.org/Mus_musculus/Gene/Summary?db=core;g=ENSMUSG00000037946
C5	NLRC4	0.255596	0.255596	1	0.324186	0.109193	0.182	0.143	33	21	http://www.genecards.org/cgi-bin/carddisp.pl?gene=NLRC4	ENSMUSG00000039193	http://sep2019.archive.ensembl.org/Mus_musculus/Gene/Summary?db=core;g=ENSMUSG00000039193
C5	PEX6	-0.255543	0.255543	1	0.183247	0.412543	0.182	0.238	33	21	http://www.genecards.org/cgi-bin/carddisp.pl?gene=PEX6	ENSMUSG00000002763	http://sep2019.archive.ensembl.org/Mus_musculus/Gene/Summary?db=core;g=ENSMUSG00000002763
C5	APTX	0.255396	0.255396	1	0.247398	0.0450171	0.303	0.048	33	21	http://www.genecards.org/cgi-bin/carddisp.pl?gene=APTX	ENSMUSG00000028411	http://sep2019.archive.ensembl.org/Mus_musculus/Gene/Summary?db=core;g=ENSMUSG00000028411
C5	ARHGAP4	-0.255264	0.255264	1	0.149417	0.371892	0.152	0.286	33	21	http://www.genecards.org/cgi-bin/carddisp.pl?gene=ARHGAP4	ENSMUSG00000031389	http://sep2019.archive.ensembl.org/Mus_musculus/Gene/Summary?db=core;g=ENSMUSG00000031389
C5	ORC3	-0.255099	0.255099	1	0.174667	0.401868	0.182	0.238	33	21	http://www.genecards.org/cgi-bin/carddisp.pl?gene=ORC3	ENSMUSG00000040044	http://sep2019.archive.ensembl.org/Mus_musculus/Gene/Summary?db=core;g=ENSMUSG00000040044
C5	LDHB	0.255058	0.255058	1	0.449561	0.214665	0.364	0.143	33	21	http://www.genecards.org/cgi-bin/carddisp.pl?gene=LDHB	ENSMUSG00000030246	http://sep2019.archive.ensembl.org/Mus_musculus/Gene/Summary?db=core;g=ENSMUSG00000030246
C5	CTNNB1	0.255014	0.255014	1	0.966006	0.647472	0.606	0.429	33	21	http://www.genecards.org/cgi-bin/carddisp.pl?gene=CTNNB1	ENSMUSG00000006932	http://sep2019.archive.ensembl.org/Mus_musculus/Gene/Summary?db=core;g=ENSMUSG00000006932
C5	PSMB7	0.25495	0.25495	1	0.852024	0.552026	0.545	0.381	33	21	http://www.genecards.org/cgi-bin/carddisp.pl?gene=PSMB7	ENSMUSG00000026750	http://sep2019.archive.ensembl.org/Mus_musculus/Gene/Summary?db=core;g=ENSMUSG00000026750
C5	DDX41	-0.254869	0.254869	1	0.271985	0.517767	0.242	0.333	33	21	http://www.genecards.org/cgi-bin/carddisp.pl?gene=DDX41	ENSMUSG00000021494	http://sep2019.archive.ensembl.org/Mus_musculus/Gene/Summary?db=core;g=ENSMUSG00000021494
C5	SYNJ1	-0.254852	0.254852	1	0.909869	1.27888	0.485	0.571	33	21	http://www.genecards.org/cgi-bin/carddisp.pl?gene=SYNJ1	ENSMUSG00000022973	http://sep2019.archive.ensembl.org/Mus_musculus/Gene/Summary?db=core;g=ENSMUSG00000022973
C5	RBP1	-0.254818	0.254818	1	2.30525	2.94378	0.576	0.571	33	21	http://www.genecards.org/cgi-bin/carddisp.pl?gene=RBP1	ENSMUSG00000046402	http://sep2019.archive.ensembl.org/Mus_musculus/Gene/Summary?db=core;g=ENSMUSG00000046402
C5	SLC33A1	-0.25473	0.25473	1	0.0781292	0.28633	0.121	0.19	33	21	http://www.genecards.org/cgi-bin/carddisp.pl?gene=SLC33A1	ENSMUSG00000027822	http://sep2019.archive.ensembl.org/Mus_musculus/Gene/Summary?db=core;g=ENSMUSG00000027822
C5	AMPD3	0.25469	0.25469	1	0.242999	0.0418408	0.121	0.048	33	21	http://www.genecards.org/cgi-bin/carddisp.pl?gene=AMPD3	ENSMUSG00000005686	http://sep2019.archive.ensembl.org/Mus_musculus/Gene/Summary?db=core;g=ENSMUSG00000005686
C5	TM2D3	0.254641	0.254641	1	0.717283	0.439419	0.606	0.286	33	21	http://www.genecards.org/cgi-bin/carddisp.pl?gene=TM2D3	ENSMUSG00000078681	http://sep2019.archive.ensembl.org/Mus_musculus/Gene/Summary?db=core;g=ENSMUSG00000078681
C5	MTFR1L	0.254486	0.254486	1	0.379972	0.156811	0.424	0.143	33	21	http://www.genecards.org/cgi-bin/carddisp.pl?gene=MTFR1L	ENSMUSG00000046671	http://sep2019.archive.ensembl.org/Mus_musculus/Gene/Summary?db=core;g=ENSMUSG00000046671
C5	TMEM161B	-0.254476	0.254476	1	0.12198	0.338413	0.152	0.286	33	21	http://www.genecards.org/cgi-bin/carddisp.pl?gene=TMEM161B	ENSMUSG00000035762	http://sep2019.archive.ensembl.org/Mus_musculus/Gene/Summary?db=core;g=ENSMUSG00000035762
C5	SELENOT	-0.254397	0.254397	1	0.52884	0.823656	0.455	0.619	33	21	http://www.genecards.org/cgi-bin/carddisp.pl?gene=SELENOT	ENSMUSG00000075700	http://sep2019.archive.ensembl.org/Mus_musculus/Gene/Summary?db=core;g=ENSMUSG00000075700
C5	DECR1	0.25432	0.25432	1	0.341053	0.124314	0.273	0.143	33	21	http://www.genecards.org/cgi-bin/carddisp.pl?gene=DECR1	ENSMUSG00000028223	http://sep2019.archive.ensembl.org/Mus_musculus/Gene/Summary?db=core;g=ENSMUSG00000028223
C5	WBP1L	0.254123	0.254123	1	0.619969	0.358339	0.364	0.333	33	21	http://www.genecards.org/cgi-bin/carddisp.pl?gene=WBP1L	ENSMUSG00000047731	http://sep2019.archive.ensembl.org/Mus_musculus/Gene/Summary?db=core;g=ENSMUSG00000047731
C5	PTCD1	-0.254114	0.254114	1	0.0139376	0.209225	0.03	0.143	33	21	http://www.genecards.org/cgi-bin/carddisp.pl?gene=PTCD1	ENSMUSG00000029624	http://sep2019.archive.ensembl.org/Mus_musculus/Gene/Summary?db=core;g=ENSMUSG00000029624
C5	TRIM30A	-0.254064	0.254064	1	0.738978	1.07384	0.394	0.476	33	21	http://www.genecards.org/cgi-bin/carddisp.pl?gene=TRIM30A	ENSMUSG00000030921	http://sep2019.archive.ensembl.org/Mus_musculus/Gene/Summary?db=core;g=ENSMUSG00000030921
C5	HIVEP1	-0.25405	0.25405	1	0.383294	0.649647	0.424	0.429	33	21	http://www.genecards.org/cgi-bin/carddisp.pl?gene=HIVEP1	ENSMUSG00000021366	http://sep2019.archive.ensembl.org/Mus_musculus/Gene/Summary?db=core;g=ENSMUSG00000021366
C5	CR1L	-0.254008	0.254008	1	0.481126	0.766266	0.485	0.524	33	21	http://www.genecards.org/cgi-bin/carddisp.pl?gene=CR1L	ENSMUSG00000016481	http://sep2019.archive.ensembl.org/Mus_musculus/Gene/Summary?db=core;g=ENSMUSG00000016481
C5	RRAS2	-0.25392	0.25392	1	0.0675071	0.272942	0.061	0.238	33	21	http://www.genecards.org/cgi-bin/carddisp.pl?gene=RRAS2	ENSMUSG00000055723	http://sep2019.archive.ensembl.org/Mus_musculus/Gene/Summary?db=core;g=ENSMUSG00000055723
C5	REV1	-0.253881	0.253881	1	0.291871	0.540441	0.273	0.286	33	21	http://www.genecards.org/cgi-bin/carddisp.pl?gene=REV1	ENSMUSG00000026082	http://sep2019.archive.ensembl.org/Mus_musculus/Gene/Summary?db=core;g=ENSMUSG00000026082
C5	FAM110B	-0.253811	0.253811	1	0.249226	0.489517	0.242	0.333	33	21	http://www.genecards.org/cgi-bin/carddisp.pl?gene=FAM110B	ENSMUSG00000049119	http://sep2019.archive.ensembl.org/Mus_musculus/Gene/Summary?db=core;g=ENSMUSG00000049119
C5	TMEM181A	-0.253777	0.253777	1	0.209381	0.441974	0.212	0.333	33	21	http://www.genecards.org/cgi-bin/carddisp.pl?gene=TMEM181A	ENSMUSG00000038141	http://sep2019.archive.ensembl.org/Mus_musculus/Gene/Summary?db=core;g=ENSMUSG00000038141
C5	SH3KBP1	-0.253763	0.253763	1	1.24495	1.67669	0.727	0.667	33	21	http://www.genecards.org/cgi-bin/carddisp.pl?gene=SH3KBP1	ENSMUSG00000040990	http://sep2019.archive.ensembl.org/Mus_musculus/Gene/Summary?db=core;g=ENSMUSG00000040990
C5	POLH	-0.253666	0.253666	1	0.0139376	0.20885	0.03	0.143	33	21	http://www.genecards.org/cgi-bin/carddisp.pl?gene=POLH	ENSMUSG00000023953	http://sep2019.archive.ensembl.org/Mus_musculus/Gene/Summary?db=core;g=ENSMUSG00000023953
C5	SERINC5	-0.253471	0.253471	1	0.105283	0.317577	0.121	0.19	33	21	http://www.genecards.org/cgi-bin/carddisp.pl?gene=SERINC5	ENSMUSG00000021703	http://sep2019.archive.ensembl.org/Mus_musculus/Gene/Summary?db=core;g=ENSMUSG00000021703
C5	MED30	-0.253457	0.253457	1	0.0805825	0.288119	0.121	0.238	33	21	http://www.genecards.org/cgi-bin/carddisp.pl?gene=MED30	ENSMUSG00000038622	http://sep2019.archive.ensembl.org/Mus_musculus/Gene/Summary?db=core;g=ENSMUSG00000038622
C5	PROCR	0.253395	0.253395	1	0.192009	0	0.152	0	33	21	http://www.genecards.org/cgi-bin/carddisp.pl?gene=PROCR	ENSMUSG00000027611	http://sep2019.archive.ensembl.org/Mus_musculus/Gene/Summary?db=core;g=ENSMUSG00000027611
C5	CCNYL1	-0.253381	0.253381	1	0.0939727	0.304013	0.091	0.238	33	21	http://www.genecards.org/cgi-bin/carddisp.pl?gene=CCNYL1	ENSMUSG00000070871	http://sep2019.archive.ensembl.org/Mus_musculus/Gene/Summary?db=core;g=ENSMUSG00000070871
C5	LMNB1	-0.253108	0.253108	1	0.639898	0.954385	0.152	0.381	33	21	http://www.genecards.org/cgi-bin/carddisp.pl?gene=LMNB1	ENSMUSG00000024590	http://sep2019.archive.ensembl.org/Mus_musculus/Gene/Summary?db=core;g=ENSMUSG00000024590
C5	CDK20	0.253014	0.253014	1	0.191695	0	0.212	0	33	21	http://www.genecards.org/cgi-bin/carddisp.pl?gene=CDK20	ENSMUSG00000021483	http://sep2019.archive.ensembl.org/Mus_musculus/Gene/Summary?db=core;g=ENSMUSG00000021483
C5	LOXL1	-0.253001	0.253001	1	1.25968	1.69283	0.636	0.667	33	21	http://www.genecards.org/cgi-bin/carddisp.pl?gene=LOXL1	ENSMUSG00000032334	http://sep2019.archive.ensembl.org/Mus_musculus/Gene/Summary?db=core;g=ENSMUSG00000032334
C5	PRSS23	-0.252978	0.252978	1	0.765921	1.10438	0.485	0.524	33	21	http://www.genecards.org/cgi-bin/carddisp.pl?gene=PRSS23	ENSMUSG00000039405	http://sep2019.archive.ensembl.org/Mus_musculus/Gene/Summary?db=core;g=ENSMUSG00000039405
C5	TANC1	-0.252846	0.252846	1	0.374912	0.638285	0.303	0.238	33	21	http://www.genecards.org/cgi-bin/carddisp.pl?gene=TANC1	ENSMUSG00000035168	http://sep2019.archive.ensembl.org/Mus_musculus/Gene/Summary?db=core;g=ENSMUSG00000035168
C5	TAF1B	-0.252795	0.252795	1	0.302725	0.552213	0.273	0.286	33	21	http://www.genecards.org/cgi-bin/carddisp.pl?gene=TAF1B	ENSMUSG00000059669	http://sep2019.archive.ensembl.org/Mus_musculus/Gene/Summary?db=core;g=ENSMUSG00000059669
C5	RBIS	0.252793	0.252793	1	0.861304	0.562137	0.545	0.381	33	21	http://www.genecards.org/cgi-bin/carddisp.pl?gene=RBIS	ENSMUSG00000078784	http://sep2019.archive.ensembl.org/Mus_musculus/Gene/Summary?db=core;g=ENSMUSG00000078784
C5	EIF3G	0.252722	0.252722	1	0.653218	0.387565	0.485	0.238	33	21	http://www.genecards.org/cgi-bin/carddisp.pl?gene=EIF3G	ENSMUSG00000070319	http://sep2019.archive.ensembl.org/Mus_musculus/Gene/Summary?db=core;g=ENSMUSG00000070319
C5	MYC	0.252698	0.252698	1	0.400879	0.175793	0.333	0.095	33	21	http://www.genecards.org/cgi-bin/carddisp.pl?gene=MYC	ENSMUSG00000022346	http://sep2019.archive.ensembl.org/Mus_musculus/Gene/Summary?db=core;g=ENSMUSG00000022346
C5	CX3CL1	-0.252665	0.252665	1	0.0469529	0.247346	0.061	0.19	33	21	http://www.genecards.org/cgi-bin/carddisp.pl?gene=CX3CL1	ENSMUSG00000031778	http://sep2019.archive.ensembl.org/Mus_musculus/Gene/Summary?db=core;g=ENSMUSG00000031778
C5	B3GALT4	0.252552	0.252552	1	0.191313	0	0.212	0	33	21	http://www.genecards.org/cgi-bin/carddisp.pl?gene=B3GALT4	ENSMUSG00000067370	http://sep2019.archive.ensembl.org/Mus_musculus/Gene/Summary?db=core;g=ENSMUSG00000067370
C5	TMEM183A	-0.252484	0.252484	1	0.258509	0.499207	0.273	0.333	33	21	http://www.genecards.org/cgi-bin/carddisp.pl?gene=TMEM183A	ENSMUSG00000042305	http://sep2019.archive.ensembl.org/Mus_musculus/Gene/Summary?db=core;g=ENSMUSG00000042305
C5	MRPL51	-0.252405	0.252405	1	0.479475	0.762337	0.333	0.333	33	21	http://www.genecards.org/cgi-bin/carddisp.pl?gene=MRPL51	ENSMUSG00000030335	http://sep2019.archive.ensembl.org/Mus_musculus/Gene/Summary?db=core;g=ENSMUSG00000030335
C5	CYB5R3	-0.252157	0.252157	1	0.99864	1.38035	0.697	0.667	33	21	http://www.genecards.org/cgi-bin/carddisp.pl?gene=CYB5R3	ENSMUSG00000018042	http://sep2019.archive.ensembl.org/Mus_musculus/Gene/Summary?db=core;g=ENSMUSG00000018042
C5	UBTF	0.252146	0.252146	1	0.528372	0.283292	0.424	0.238	33	21	http://www.genecards.org/cgi-bin/carddisp.pl?gene=UBTF	ENSMUSG00000020923	http://sep2019.archive.ensembl.org/Mus_musculus/Gene/Summary?db=core;g=ENSMUSG00000020923
C5	NUFIP2	-0.25212	0.25212	1	1.96739	2.53403	0.697	0.762	33	21	http://www.genecards.org/cgi-bin/carddisp.pl?gene=NUFIP2	ENSMUSG00000037857	http://sep2019.archive.ensembl.org/Mus_musculus/Gene/Summary?db=core;g=ENSMUSG00000037857
C5	ZFP646	-0.252045	0.252045	1	0.108883	0.320562	0.121	0.286	33	21	http://www.genecards.org/cgi-bin/carddisp.pl?gene=ZFP646	ENSMUSG00000049739	http://sep2019.archive.ensembl.org/Mus_musculus/Gene/Summary?db=core;g=ENSMUSG00000049739
C5	RP2	-0.251996	0.251996	1	0.505598	0.792947	0.333	0.429	33	21	http://www.genecards.org/cgi-bin/carddisp.pl?gene=RP2	ENSMUSG00000060090	http://sep2019.archive.ensembl.org/Mus_musculus/Gene/Summary?db=core;g=ENSMUSG00000060090
C5	NOA1	0.251983	0.251983	1	0.216919	0.0218968	0.242	0.048	33	21	http://www.genecards.org/cgi-bin/carddisp.pl?gene=NOA1	ENSMUSG00000036285	http://sep2019.archive.ensembl.org/Mus_musculus/Gene/Summary?db=core;g=ENSMUSG00000036285
C5	R3HDM4	-0.251977	0.251977	1	0.601444	0.907061	0.606	0.571	33	21	http://www.genecards.org/cgi-bin/carddisp.pl?gene=R3HDM4	ENSMUSG00000035781	http://sep2019.archive.ensembl.org/Mus_musculus/Gene/Summary?db=core;g=ENSMUSG00000035781
C5	CYSTM1	0.251969	0.251969	1	0.300759	0.0923115	0.242	0.095	33	21	http://www.genecards.org/cgi-bin/carddisp.pl?gene=CYSTM1	ENSMUSG00000046727	http://sep2019.archive.ensembl.org/Mus_musculus/Gene/Summary?db=core;g=ENSMUSG00000046727
C5	DICER1	-0.251918	0.251918	1	0.362954	0.622991	0.364	0.429	33	21	http://www.genecards.org/cgi-bin/carddisp.pl?gene=DICER1	ENSMUSG00000041415	http://sep2019.archive.ensembl.org/Mus_musculus/Gene/Summary?db=core;g=ENSMUSG00000041415
C5	GM4258	-0.251741	0.251741	1	0.478061	0.759843	0.333	0.381	33	21	http://www.genecards.org/cgi-bin/carddisp.pl?gene=GM4258	ENSMUSG00000098243	http://sep2019.archive.ensembl.org/Mus_musculus/Gene/Summary?db=core;g=ENSMUSG00000098243
C5	NCLN	0.251723	0.251723	1	0.304375	0.0955355	0.303	0.143	33	21	http://www.genecards.org/cgi-bin/carddisp.pl?gene=NCLN	ENSMUSG00000020238	http://sep2019.archive.ensembl.org/Mus_musculus/Gene/Summary?db=core;g=ENSMUSG00000020238
C5	RAB8A	0.251666	0.251666	1	0.731886	0.454656	0.515	0.333	33	21	http://www.genecards.org/cgi-bin/carddisp.pl?gene=RAB8A	ENSMUSG00000003037	http://sep2019.archive.ensembl.org/Mus_musculus/Gene/Summary?db=core;g=ENSMUSG00000003037
C5	TRA2B	-0.251653	0.251653	1	1.60508	2.10153	0.818	0.81	33	21	http://www.genecards.org/cgi-bin/carddisp.pl?gene=TRA2B	ENSMUSG00000022858	http://sep2019.archive.ensembl.org/Mus_musculus/Gene/Summary?db=core;g=ENSMUSG00000022858
C5	ICAM2	0.25163	0.25163	1	0.190551	0	0.242	0	33	21	http://www.genecards.org/cgi-bin/carddisp.pl?gene=ICAM2	ENSMUSG00000001029	http://sep2019.archive.ensembl.org/Mus_musculus/Gene/Summary?db=core;g=ENSMUSG00000001029
C5	FAM89B	0.251568	0.251568	1	1.09262	0.757766	0.667	0.476	33	21	http://www.genecards.org/cgi-bin/carddisp.pl?gene=FAM89B	ENSMUSG00000024939	http://sep2019.archive.ensembl.org/Mus_musculus/Gene/Summary?db=core;g=ENSMUSG00000024939
C5	TINAGL1	-0.251443	0.251443	1	0.387669	0.651878	0.273	0.19	33	21	http://www.genecards.org/cgi-bin/carddisp.pl?gene=TINAGL1	ENSMUSG00000028776	http://sep2019.archive.ensembl.org/Mus_musculus/Gene/Summary?db=core;g=ENSMUSG00000028776
C5	TUT4	0.25135	0.25135	1	1.41527	1.02909	0.697	0.571	33	21	http://www.genecards.org/cgi-bin/carddisp.pl?gene=TUT4	ENSMUSG00000034610	http://sep2019.archive.ensembl.org/Mus_musculus/Gene/Summary?db=core;g=ENSMUSG00000034610
C5	FBXO8	0.25131	0.25131	1	0.312144	0.102375	0.212	0.095	33	21	http://www.genecards.org/cgi-bin/carddisp.pl?gene=FBXO8	ENSMUSG00000038206	http://sep2019.archive.ensembl.org/Mus_musculus/Gene/Summary?db=core;g=ENSMUSG00000038206
C5	PPP1R3B	0.251304	0.251304	1	0.288805	0.0827723	0.152	0.095	33	21	http://www.genecards.org/cgi-bin/carddisp.pl?gene=PPP1R3B	ENSMUSG00000046794	http://sep2019.archive.ensembl.org/Mus_musculus/Gene/Summary?db=core;g=ENSMUSG00000046794
C5	ODC1	-0.25097	0.25097	1	0.0793594	0.284445	0.091	0.19	33	21	http://www.genecards.org/cgi-bin/carddisp.pl?gene=ODC1	ENSMUSG00000011179	http://sep2019.archive.ensembl.org/Mus_musculus/Gene/Summary?db=core;g=ENSMUSG00000011179
C5	DERL1	0.250945	0.250945	1	0.97986	0.663767	0.515	0.381	33	21	http://www.genecards.org/cgi-bin/carddisp.pl?gene=DERL1	ENSMUSG00000022365	http://sep2019.archive.ensembl.org/Mus_musculus/Gene/Summary?db=core;g=ENSMUSG00000022365
C5	ILDR1	0.250804	0.250804	1	0.18987	0	0.182	0	33	21	http://www.genecards.org/cgi-bin/carddisp.pl?gene=ILDR1	ENSMUSG00000022900	http://sep2019.archive.ensembl.org/Mus_musculus/Gene/Summary?db=core;g=ENSMUSG00000022900
C5	GARNL3	0.250768	0.250768	1	0.325653	0.114144	0.242	0.143	33	21	http://www.genecards.org/cgi-bin/carddisp.pl?gene=GARNL3	ENSMUSG00000038860	http://sep2019.archive.ensembl.org/Mus_musculus/Gene/Summary?db=core;g=ENSMUSG00000038860
C5	GGA1	0.250726	0.250726	1	0.569367	0.319011	0.545	0.238	33	21	http://www.genecards.org/cgi-bin/carddisp.pl?gene=GGA1	ENSMUSG00000033128	http://sep2019.archive.ensembl.org/Mus_musculus/Gene/Summary?db=core;g=ENSMUSG00000033128
C5	NEURL3	-0.250655	0.250655	1	1.26147	1.69057	0.636	0.667	33	21	http://www.genecards.org/cgi-bin/carddisp.pl?gene=NEURL3	ENSMUSG00000047180	http://sep2019.archive.ensembl.org/Mus_musculus/Gene/Summary?db=core;g=ENSMUSG00000047180
C5	ALDH2	0.250646	0.250646	1	3.64118	2.901	0.879	0.81	33	21	http://www.genecards.org/cgi-bin/carddisp.pl?gene=ALDH2	ENSMUSG00000029455	http://sep2019.archive.ensembl.org/Mus_musculus/Gene/Summary?db=core;g=ENSMUSG00000029455
C5	EMILIN1	-0.250633	0.250633	1	0.313001	0.562116	0.273	0.333	33	21	http://www.genecards.org/cgi-bin/carddisp.pl?gene=EMILIN1	ENSMUSG00000029163	http://sep2019.archive.ensembl.org/Mus_musculus/Gene/Summary?db=core;g=ENSMUSG00000029163
C5	ZFP943	-0.250444	0.250444	1	0.360291	0.618166	0.242	0.381	33	21	http://www.genecards.org/cgi-bin/carddisp.pl?gene=ZFP943	ENSMUSG00000053347	http://sep2019.archive.ensembl.org/Mus_musculus/Gene/Summary?db=core;g=ENSMUSG00000053347
C5	FLRT1	-0.250276	0.250276	1	0	0.189435	0	0.143	33	21	http://www.genecards.org/cgi-bin/carddisp.pl?gene=FLRT1	ENSMUSG00000047787	http://sep2019.archive.ensembl.org/Mus_musculus/Gene/Summary?db=core;g=ENSMUSG00000047787
C5	MRPL46	0.250246	0.250246	1	0.23613	0.0392799	0.242	0.048	33	21	http://www.genecards.org/cgi-bin/carddisp.pl?gene=MRPL46	ENSMUSG00000030612	http://sep2019.archive.ensembl.org/Mus_musculus/Gene/Summary?db=core;g=ENSMUSG00000030612
C5	N4BP2	-0.250194	0.250194	1	0.0559458	0.255907	0.061	0.19	33	21	http://www.genecards.org/cgi-bin/carddisp.pl?gene=N4BP2	ENSMUSG00000037795	http://sep2019.archive.ensembl.org/Mus_musculus/Gene/Summary?db=core;g=ENSMUSG00000037795
C5	1810034E14RIK	-0.25015	0.25015	1	0.0208727	0.214155	0.03	0.143	33	21	http://www.genecards.org/cgi-bin/carddisp.pl?gene=1810034E14RIK	ENSMUSG00000097101	http://sep2019.archive.ensembl.org/Mus_musculus/Gene/Summary?db=core;g=ENSMUSG00000097101
C5	TIPRL	0.250098	0.250098	1	0.423799	0.197186	0.424	0.19	33	21	http://www.genecards.org/cgi-bin/carddisp.pl?gene=TIPRL	ENSMUSG00000040843	http://sep2019.archive.ensembl.org/Mus_musculus/Gene/Summary?db=core;g=ENSMUSG00000040843
C5	REXO2	0.250083	0.250083	1	1.12405	0.786005	0.606	0.381	33	21	http://www.genecards.org/cgi-bin/carddisp.pl?gene=REXO2	ENSMUSG00000032026	http://sep2019.archive.ensembl.org/Mus_musculus/Gene/Summary?db=core;g=ENSMUSG00000032026
C5	CDC14A	-0.250048	0.250048	1	0.218262	0.448814	0.242	0.381	33	21	http://www.genecards.org/cgi-bin/carddisp.pl?gene=CDC14A	ENSMUSG00000033502	http://sep2019.archive.ensembl.org/Mus_musculus/Gene/Summary?db=core;g=ENSMUSG00000033502
C5	AMZ1	-0.250032	0.250032	1	0.242123	0.477174	0.273	0.333	33	21	http://www.genecards.org/cgi-bin/carddisp.pl?gene=AMZ1	ENSMUSG00000050022	http://sep2019.archive.ensembl.org/Mus_musculus/Gene/Summary?db=core;g=ENSMUSG00000050022

### Sheet: C6
cluster	gene	avg_log2FC	abs_log2FC	p_val_adj	exp_WT	exp_Lmna_KO	pct_WT	pct_Lmna_KO	n_WT	n_Lmna_KO	GeneCardLink	ensembl_gene_id	ensemblLink
C6	XIST	1.56628	1.56628	0.229562	3.35871	0.471836	0.778	0.079	9	38	http://www.genecards.org/cgi-bin/carddisp.pl?gene=XIST	ENSMUSG00000086503	http://sep2019.archive.ensembl.org/Mus_musculus/Gene/Summary?db=core;g=ENSMUSG00000086503
C6	PLXDC2	2.80188	2.80188	1	7.89453	0.27548	0.111	0.132	9	38	http://www.genecards.org/cgi-bin/carddisp.pl?gene=PLXDC2	ENSMUSG00000026748	http://sep2019.archive.ensembl.org/Mus_musculus/Gene/Summary?db=core;g=ENSMUSG00000026748
C6	CALCRL	2.42165	2.42165	1	5.28865	0.173731	0.333	0.132	9	38	http://www.genecards.org/cgi-bin/carddisp.pl?gene=CALCRL	ENSMUSG00000059588	http://sep2019.archive.ensembl.org/Mus_musculus/Gene/Summary?db=core;g=ENSMUSG00000059588
C6	GM42031	2.08365	2.08365	1	3.56279	0.0764379	0.667	0.132	9	38	http://www.genecards.org/cgi-bin/carddisp.pl?gene=GM42031	ENSMUSG00000110386	http://sep2019.archive.ensembl.org/Mus_musculus/Gene/Summary?db=core;g=ENSMUSG00000110386
C6	CCL17	-1.69154	1.69154	1	2.18016	9.27194	0.222	0.263	9	38	http://www.genecards.org/cgi-bin/carddisp.pl?gene=CCL17	ENSMUSG00000031780	http://sep2019.archive.ensembl.org/Mus_musculus/Gene/Summary?db=core;g=ENSMUSG00000031780
C6	ADGRE4	1.67101	1.67101	1	3.3143	0.354834	0.333	0.132	9	38	http://www.genecards.org/cgi-bin/carddisp.pl?gene=ADGRE4	ENSMUSG00000032915	http://sep2019.archive.ensembl.org/Mus_musculus/Gene/Summary?db=core;g=ENSMUSG00000032915
C6	CASK	1.60963	1.60963	1	7.11147	1.65799	0.778	0.737	9	38	http://www.genecards.org/cgi-bin/carddisp.pl?gene=CASK	ENSMUSG00000031012	http://sep2019.archive.ensembl.org/Mus_musculus/Gene/Summary?db=core;g=ENSMUSG00000031012
C6	FNBP1L	1.55627	1.55627	1	6.48302	1.54444	1	0.711	9	38	http://www.genecards.org/cgi-bin/carddisp.pl?gene=FNBP1L	ENSMUSG00000039735	http://sep2019.archive.ensembl.org/Mus_musculus/Gene/Summary?db=core;g=ENSMUSG00000039735
C6	MS4A4C	-1.48854	1.48854	1	0.303433	2.65751	0.222	0.263	9	38	http://www.genecards.org/cgi-bin/carddisp.pl?gene=MS4A4C	ENSMUSG00000024675	http://sep2019.archive.ensembl.org/Mus_musculus/Gene/Summary?db=core;g=ENSMUSG00000024675
C6	HSPA1B	-1.45501	1.45501	1	1.05769	4.64131	0.333	0.684	9	38	http://www.genecards.org/cgi-bin/carddisp.pl?gene=HSPA1B	ENSMUSG00000090877	http://sep2019.archive.ensembl.org/Mus_musculus/Gene/Summary?db=core;g=ENSMUSG00000090877
C6	ELL2	1.43759	1.43759	1	4.00647	0.848304	1	0.632	9	38	http://www.genecards.org/cgi-bin/carddisp.pl?gene=ELL2	ENSMUSG00000001542	http://sep2019.archive.ensembl.org/Mus_musculus/Gene/Summary?db=core;g=ENSMUSG00000001542
C6	ADAM23	1.42766	1.42766	1	7.86955	2.29711	0.667	0.263	9	38	http://www.genecards.org/cgi-bin/carddisp.pl?gene=ADAM23	ENSMUSG00000025964	http://sep2019.archive.ensembl.org/Mus_musculus/Gene/Summary?db=core;g=ENSMUSG00000025964
C6	SNTG1	1.36676	1.36676	1	1.57891	0	0.111	0	9	38	http://www.genecards.org/cgi-bin/carddisp.pl?gene=SNTG1	ENSMUSG00000025909	http://sep2019.archive.ensembl.org/Mus_musculus/Gene/Summary?db=core;g=ENSMUSG00000025909
C6	H2-M2	-1.35824	1.35824	1	0	1.56373	0	0.368	9	38	http://www.genecards.org/cgi-bin/carddisp.pl?gene=H2-M2	ENSMUSG00000016283	http://sep2019.archive.ensembl.org/Mus_musculus/Gene/Summary?db=core;g=ENSMUSG00000016283
C6	ATP6V0A1	1.35386	1.35386	1	4.04789	0.97496	0.556	0.526	9	38	http://www.genecards.org/cgi-bin/carddisp.pl?gene=ATP6V0A1	ENSMUSG00000019302	http://sep2019.archive.ensembl.org/Mus_musculus/Gene/Summary?db=core;g=ENSMUSG00000019302
C6	SLC9A7	1.32081	1.32081	1	2.48023	0.393171	0.667	0.368	9	38	http://www.genecards.org/cgi-bin/carddisp.pl?gene=SLC9A7	ENSMUSG00000037341	http://sep2019.archive.ensembl.org/Mus_musculus/Gene/Summary?db=core;g=ENSMUSG00000037341
C6	LGALS3	-1.31455	1.31455	1	3.78802	10.909	0.778	0.921	9	38	http://www.genecards.org/cgi-bin/carddisp.pl?gene=LGALS3	ENSMUSG00000050335	http://sep2019.archive.ensembl.org/Mus_musculus/Gene/Summary?db=core;g=ENSMUSG00000050335
C6	ANKRD33B	1.31289	1.31289	1	5.71316	1.70214	0.667	0.553	9	38	http://www.genecards.org/cgi-bin/carddisp.pl?gene=ANKRD33B	ENSMUSG00000022237	http://sep2019.archive.ensembl.org/Mus_musculus/Gene/Summary?db=core;g=ENSMUSG00000022237
C6	CLU	-1.30806	1.30806	1	0.0785071	1.67048	0.111	0.316	9	38	http://www.genecards.org/cgi-bin/carddisp.pl?gene=CLU	ENSMUSG00000022037	http://sep2019.archive.ensembl.org/Mus_musculus/Gene/Summary?db=core;g=ENSMUSG00000022037
C6	MIR99AHG	1.28809	1.28809	1	3.18089	0.71205	0.444	0.289	9	38	http://www.genecards.org/cgi-bin/carddisp.pl?gene=MIR99AHG	ENSMUSG00000090386	http://sep2019.archive.ensembl.org/Mus_musculus/Gene/Summary?db=core;g=ENSMUSG00000090386
C6	SIRPA	1.27932	1.27932	1	3.48029	0.845834	0.889	0.605	9	38	http://www.genecards.org/cgi-bin/carddisp.pl?gene=SIRPA	ENSMUSG00000037902	http://sep2019.archive.ensembl.org/Mus_musculus/Gene/Summary?db=core;g=ENSMUSG00000037902
C6	CHSY3	1.26512	1.26512	1	1.40347	0	0.111	0	9	38	http://www.genecards.org/cgi-bin/carddisp.pl?gene=CHSY3	ENSMUSG00000058152	http://sep2019.archive.ensembl.org/Mus_musculus/Gene/Summary?db=core;g=ENSMUSG00000058152
C6	TMSB10	-1.24757	1.24757	1	6.66177	17.1922	0.778	1	9	38	http://www.genecards.org/cgi-bin/carddisp.pl?gene=TMSB10	ENSMUSG00000079523	http://sep2019.archive.ensembl.org/Mus_musculus/Gene/Summary?db=core;g=ENSMUSG00000079523
C6	CXCL2	-1.23805	1.23805	1	0.0833917	1.5555	0.111	0.263	9	38	http://www.genecards.org/cgi-bin/carddisp.pl?gene=CXCL2	ENSMUSG00000058427	http://sep2019.archive.ensembl.org/Mus_musculus/Gene/Summary?db=core;g=ENSMUSG00000058427
C6	PAKAP	1.22302	1.22302	1	4.89468	1.5252	0.222	0.553	9	38	http://www.genecards.org/cgi-bin/carddisp.pl?gene=PAKAP	ENSMUSG00000038729	http://sep2019.archive.ensembl.org/Mus_musculus/Gene/Summary?db=core;g=ENSMUSG00000038729
C6	LY6E	-1.21353	1.21353	1	0.516099	2.51589	0.333	0.474	9	38	http://www.genecards.org/cgi-bin/carddisp.pl?gene=LY6E	ENSMUSG00000022587	http://sep2019.archive.ensembl.org/Mus_musculus/Gene/Summary?db=core;g=ENSMUSG00000022587
C6	RASAL2	1.19142	1.19142	1	3.26406	0.867104	0.778	0.368	9	38	http://www.genecards.org/cgi-bin/carddisp.pl?gene=RASAL2	ENSMUSG00000070565	http://sep2019.archive.ensembl.org/Mus_musculus/Gene/Summary?db=core;g=ENSMUSG00000070565
C6	IFITM3	-1.18741	1.18741	1	3.13741	8.42271	0.556	0.658	9	38	http://www.genecards.org/cgi-bin/carddisp.pl?gene=IFITM3	ENSMUSG00000025492	http://sep2019.archive.ensembl.org/Mus_musculus/Gene/Summary?db=core;g=ENSMUSG00000025492
C6	PLCL1	1.18041	1.18041	1	13.9122	5.57969	1	0.895	9	38	http://www.genecards.org/cgi-bin/carddisp.pl?gene=PLCL1	ENSMUSG00000038349	http://sep2019.archive.ensembl.org/Mus_musculus/Gene/Summary?db=core;g=ENSMUSG00000038349
C6	ST6GALNAC3	-1.15165	1.15165	1	0.0768669	1.39245	0.111	0.447	9	38	http://www.genecards.org/cgi-bin/carddisp.pl?gene=ST6GALNAC3	ENSMUSG00000052544	http://sep2019.archive.ensembl.org/Mus_musculus/Gene/Summary?db=core;g=ENSMUSG00000052544
C6	LMNB1	-1.15087	1.15087	1	0.433999	2.18415	0.222	0.816	9	38	http://www.genecards.org/cgi-bin/carddisp.pl?gene=LMNB1	ENSMUSG00000024590	http://sep2019.archive.ensembl.org/Mus_musculus/Gene/Summary?db=core;g=ENSMUSG00000024590
C6	POU2F2	1.14323	1.14323	1	3.6837	1.12052	0.556	0.368	9	38	http://www.genecards.org/cgi-bin/carddisp.pl?gene=POU2F2	ENSMUSG00000008496	http://sep2019.archive.ensembl.org/Mus_musculus/Gene/Summary?db=core;g=ENSMUSG00000008496
C6	ARAP2	-1.13958	1.13958	1	0.283858	1.82856	0.222	0.658	9	38	http://www.genecards.org/cgi-bin/carddisp.pl?gene=ARAP2	ENSMUSG00000037999	http://sep2019.archive.ensembl.org/Mus_musculus/Gene/Summary?db=core;g=ENSMUSG00000037999
C6	SH3D21	1.13938	1.13938	1	1.3195	0.0529442	0.222	0.079	9	38	http://www.genecards.org/cgi-bin/carddisp.pl?gene=SH3D21	ENSMUSG00000073758	http://sep2019.archive.ensembl.org/Mus_musculus/Gene/Summary?db=core;g=ENSMUSG00000073758
C6	TTC39B	1.13917	1.13917	1	2.31216	0.503792	0.667	0.263	9	38	http://www.genecards.org/cgi-bin/carddisp.pl?gene=TTC39B	ENSMUSG00000038172	http://sep2019.archive.ensembl.org/Mus_musculus/Gene/Summary?db=core;g=ENSMUSG00000038172
C6	MNDAL	-1.12191	1.12191	1	0	1.17634	0	0.211	9	38	http://www.genecards.org/cgi-bin/carddisp.pl?gene=MNDAL	ENSMUSG00000090272	http://sep2019.archive.ensembl.org/Mus_musculus/Gene/Summary?db=core;g=ENSMUSG00000090272
C6	NR4A2	-1.10621	1.10621	1	0.318796	1.8391	0.111	0.711	9	38	http://www.genecards.org/cgi-bin/carddisp.pl?gene=NR4A2	ENSMUSG00000026826	http://sep2019.archive.ensembl.org/Mus_musculus/Gene/Summary?db=core;g=ENSMUSG00000026826
C6	CXCL10	-1.1058	1.1058	1	0	1.15218	0	0.105	9	38	http://www.genecards.org/cgi-bin/carddisp.pl?gene=CXCL10	ENSMUSG00000034855	http://sep2019.archive.ensembl.org/Mus_musculus/Gene/Summary?db=core;g=ENSMUSG00000034855
C6	BMT2	1.09702	1.09702	1	3.25533	0.98929	0.667	0.737	9	38	http://www.genecards.org/cgi-bin/carddisp.pl?gene=BMT2	ENSMUSG00000042742	http://sep2019.archive.ensembl.org/Mus_musculus/Gene/Summary?db=core;g=ENSMUSG00000042742
C6	DIAPH2	-1.09058	1.09058	1	0.305558	1.78032	0.333	0.711	9	38	http://www.genecards.org/cgi-bin/carddisp.pl?gene=DIAPH2	ENSMUSG00000034480	http://sep2019.archive.ensembl.org/Mus_musculus/Gene/Summary?db=core;g=ENSMUSG00000034480
C6	IRF7	-1.08887	1.08887	1	0.384335	1.94457	0.111	0.263	9	38	http://www.genecards.org/cgi-bin/carddisp.pl?gene=IRF7	ENSMUSG00000025498	http://sep2019.archive.ensembl.org/Mus_musculus/Gene/Summary?db=core;g=ENSMUSG00000025498
C6	GM15987	1.08713	1.08713	1	3.92857	1.31987	1	0.658	9	38	http://www.genecards.org/cgi-bin/carddisp.pl?gene=GM15987	ENSMUSG00000085786	http://sep2019.archive.ensembl.org/Mus_musculus/Gene/Summary?db=core;g=ENSMUSG00000085786
C6	ISG15	-1.07833	1.07833	1	2.22876	5.81782	0.667	0.395	9	38	http://www.genecards.org/cgi-bin/carddisp.pl?gene=ISG15	ENSMUSG00000035692	http://sep2019.archive.ensembl.org/Mus_musculus/Gene/Summary?db=core;g=ENSMUSG00000035692
C6	C1QB	-1.07721	1.07721	1	0.153734	1.43433	0.111	0.5	9	38	http://www.genecards.org/cgi-bin/carddisp.pl?gene=C1QB	ENSMUSG00000036905	http://sep2019.archive.ensembl.org/Mus_musculus/Gene/Summary?db=core;g=ENSMUSG00000036905
C6	HOMER1	1.06937	1.06937	1	1.41794	0.152218	0.333	0.289	9	38	http://www.genecards.org/cgi-bin/carddisp.pl?gene=HOMER1	ENSMUSG00000007617	http://sep2019.archive.ensembl.org/Mus_musculus/Gene/Summary?db=core;g=ENSMUSG00000007617
C6	MAP3K14	-1.06782	1.06782	1	2.72057	6.79931	0.778	1	9	38	http://www.genecards.org/cgi-bin/carddisp.pl?gene=MAP3K14	ENSMUSG00000020941	http://sep2019.archive.ensembl.org/Mus_musculus/Gene/Summary?db=core;g=ENSMUSG00000020941
C6	CYP7B1	-1.06618	1.06618	1	0.326556	1.77766	0.222	0.263	9	38	http://www.genecards.org/cgi-bin/carddisp.pl?gene=CYP7B1	ENSMUSG00000039519	http://sep2019.archive.ensembl.org/Mus_musculus/Gene/Summary?db=core;g=ENSMUSG00000039519
C6	RAPGEF2	1.05018	1.05018	1	4.55471	1.68242	0.778	0.789	9	38	http://www.genecards.org/cgi-bin/carddisp.pl?gene=RAPGEF2	ENSMUSG00000062232	http://sep2019.archive.ensembl.org/Mus_musculus/Gene/Summary?db=core;g=ENSMUSG00000062232
C6	DUSP1	1.04181	1.04181	1	13.115	5.85593	1	0.974	9	38	http://www.genecards.org/cgi-bin/carddisp.pl?gene=DUSP1	ENSMUSG00000024190	http://sep2019.archive.ensembl.org/Mus_musculus/Gene/Summary?db=core;g=ENSMUSG00000024190
C6	DPP10	1.04035	1.04035	1	1.84447	0.383007	0.333	0.158	9	38	http://www.genecards.org/cgi-bin/carddisp.pl?gene=DPP10	ENSMUSG00000036815	http://sep2019.archive.ensembl.org/Mus_musculus/Gene/Summary?db=core;g=ENSMUSG00000036815
C6	DDT	1.03933	1.03933	1	4.30853	1.58288	0.556	0.632	9	38	http://www.genecards.org/cgi-bin/carddisp.pl?gene=DDT	ENSMUSG00000001666	http://sep2019.archive.ensembl.org/Mus_musculus/Gene/Summary?db=core;g=ENSMUSG00000001666
C6	PARD3B	1.03225	1.03225	1	2.18427	0.556947	0.222	0.184	9	38	http://www.genecards.org/cgi-bin/carddisp.pl?gene=PARD3B	ENSMUSG00000052062	http://sep2019.archive.ensembl.org/Mus_musculus/Gene/Summary?db=core;g=ENSMUSG00000052062
C6	CACNB2	-1.02746	1.02746	1	0	1.03844	0	0.158	9	38	http://www.genecards.org/cgi-bin/carddisp.pl?gene=CACNB2	ENSMUSG00000057914	http://sep2019.archive.ensembl.org/Mus_musculus/Gene/Summary?db=core;g=ENSMUSG00000057914
C6	SUCO	1.02436	1.02436	1	2.20897	0.577623	0.889	0.474	9	38	http://www.genecards.org/cgi-bin/carddisp.pl?gene=SUCO	ENSMUSG00000040297	http://sep2019.archive.ensembl.org/Mus_musculus/Gene/Summary?db=core;g=ENSMUSG00000040297
C6	LYN	-1.0172	1.0172	1	0.588403	2.2149	0.556	0.789	9	38	http://www.genecards.org/cgi-bin/carddisp.pl?gene=LYN	ENSMUSG00000042228	http://sep2019.archive.ensembl.org/Mus_musculus/Gene/Summary?db=core;g=ENSMUSG00000042228
C6	ZC3HAV1	1.013	1.013	1	4.42298	1.68716	0.889	0.737	9	38	http://www.genecards.org/cgi-bin/carddisp.pl?gene=ZC3HAV1	ENSMUSG00000029826	http://sep2019.archive.ensembl.org/Mus_musculus/Gene/Summary?db=core;g=ENSMUSG00000029826
C6	CELF2	-0.997917	0.997917	1	0.194525	1.3856	0.222	0.737	9	38	http://www.genecards.org/cgi-bin/carddisp.pl?gene=CELF2	ENSMUSG00000002107	http://sep2019.archive.ensembl.org/Mus_musculus/Gene/Summary?db=core;g=ENSMUSG00000002107
C6	TMTC2	0.991758	0.991758	1	15.1218	7.10707	1	0.842	9	38	http://www.genecards.org/cgi-bin/carddisp.pl?gene=TMTC2	ENSMUSG00000036019	http://sep2019.archive.ensembl.org/Mus_musculus/Gene/Summary?db=core;g=ENSMUSG00000036019
C6	FMNL1	-0.990789	0.990789	1	0	0.987272	0	0.684	9	38	http://www.genecards.org/cgi-bin/carddisp.pl?gene=FMNL1	ENSMUSG00000055805	http://sep2019.archive.ensembl.org/Mus_musculus/Gene/Summary?db=core;g=ENSMUSG00000055805
C6	GM2A	-0.987333	0.987333	1	0.73443	2.43854	0.333	0.605	9	38	http://www.genecards.org/cgi-bin/carddisp.pl?gene=GM2A	ENSMUSG00000000594	http://sep2019.archive.ensembl.org/Mus_musculus/Gene/Summary?db=core;g=ENSMUSG00000000594
C6	SP100	-0.985877	0.985877	1	0.0768669	1.13275	0.111	0.605	9	38	http://www.genecards.org/cgi-bin/carddisp.pl?gene=SP100	ENSMUSG00000026222	http://sep2019.archive.ensembl.org/Mus_musculus/Gene/Summary?db=core;g=ENSMUSG00000026222
C6	TMEM39A	0.976731	0.976731	1	6.76114	2.94366	1	0.868	9	38	http://www.genecards.org/cgi-bin/carddisp.pl?gene=TMEM39A	ENSMUSG00000002845	http://sep2019.archive.ensembl.org/Mus_musculus/Gene/Summary?db=core;g=ENSMUSG00000002845
C6	GCH1	-0.97191	0.97191	1	0.337116	1.62267	0.222	0.579	9	38	http://www.genecards.org/cgi-bin/carddisp.pl?gene=GCH1	ENSMUSG00000037580	http://sep2019.archive.ensembl.org/Mus_musculus/Gene/Summary?db=core;g=ENSMUSG00000037580
C6	GAB2	0.966196	0.966196	1	8.01621	3.61498	1	0.895	9	38	http://www.genecards.org/cgi-bin/carddisp.pl?gene=GAB2	ENSMUSG00000004508	http://sep2019.archive.ensembl.org/Mus_musculus/Gene/Summary?db=core;g=ENSMUSG00000004508
C6	PDLIM5	0.954397	0.954397	1	5.19543	2.1972	0.778	0.868	9	38	http://www.genecards.org/cgi-bin/carddisp.pl?gene=PDLIM5	ENSMUSG00000028273	http://sep2019.archive.ensembl.org/Mus_musculus/Gene/Summary?db=core;g=ENSMUSG00000028273
C6	RAI14	-0.953759	0.953759	1	0	0.936913	0	0.395	9	38	http://www.genecards.org/cgi-bin/carddisp.pl?gene=RAI14	ENSMUSG00000022246	http://sep2019.archive.ensembl.org/Mus_musculus/Gene/Summary?db=core;g=ENSMUSG00000022246
C6	LYZ2	-0.945683	0.945683	1	0.925825	2.70933	0.444	0.526	9	38	http://www.genecards.org/cgi-bin/carddisp.pl?gene=LYZ2	ENSMUSG00000069516	http://sep2019.archive.ensembl.org/Mus_musculus/Gene/Summary?db=core;g=ENSMUSG00000069516
C6	TNFAIP3	0.938088	0.938088	1	5.33459	2.30617	0.889	0.816	9	38	http://www.genecards.org/cgi-bin/carddisp.pl?gene=TNFAIP3	ENSMUSG00000019850	http://sep2019.archive.ensembl.org/Mus_musculus/Gene/Summary?db=core;g=ENSMUSG00000019850
C6	FAM107B	0.93682	0.93682	1	3.48576	1.34329	0.889	0.632	9	38	http://www.genecards.org/cgi-bin/carddisp.pl?gene=FAM107B	ENSMUSG00000026655	http://sep2019.archive.ensembl.org/Mus_musculus/Gene/Summary?db=core;g=ENSMUSG00000026655
C6	IFITM1	0.927462	0.927462	1	2.39346	0.784224	0.667	0.237	9	38	http://www.genecards.org/cgi-bin/carddisp.pl?gene=IFITM1	ENSMUSG00000025491	http://sep2019.archive.ensembl.org/Mus_musculus/Gene/Summary?db=core;g=ENSMUSG00000025491
C6	ASAP1	0.920828	0.920828	1	12.028	5.88145	1	0.974	9	38	http://www.genecards.org/cgi-bin/carddisp.pl?gene=ASAP1	ENSMUSG00000022377	http://sep2019.archive.ensembl.org/Mus_musculus/Gene/Summary?db=core;g=ENSMUSG00000022377
C6	CCND2	-0.918829	0.918829	1	1.5256	3.77485	0.556	0.658	9	38	http://www.genecards.org/cgi-bin/carddisp.pl?gene=CCND2	ENSMUSG00000000184	http://sep2019.archive.ensembl.org/Mus_musculus/Gene/Summary?db=core;g=ENSMUSG00000000184
C6	GM4258	0.915669	0.915669	1	1.47553	0.312272	0.222	0.237	9	38	http://www.genecards.org/cgi-bin/carddisp.pl?gene=GM4258	ENSMUSG00000098243	http://sep2019.archive.ensembl.org/Mus_musculus/Gene/Summary?db=core;g=ENSMUSG00000098243
C6	PSAP	-0.911947	0.911947	1	3.79565	8.02341	1	1	9	38	http://www.genecards.org/cgi-bin/carddisp.pl?gene=PSAP	ENSMUSG00000004207	http://sep2019.archive.ensembl.org/Mus_musculus/Gene/Summary?db=core;g=ENSMUSG00000004207
C6	MGL2	-0.906372	0.906372	1	0.230601	1.30655	0.111	0.263	9	38	http://www.genecards.org/cgi-bin/carddisp.pl?gene=MGL2	ENSMUSG00000040950	http://sep2019.archive.ensembl.org/Mus_musculus/Gene/Summary?db=core;g=ENSMUSG00000040950
C6	EML6	0.90209	0.90209	1	3.42395	1.3673	0.778	0.553	9	38	http://www.genecards.org/cgi-bin/carddisp.pl?gene=EML6	ENSMUSG00000044072	http://sep2019.archive.ensembl.org/Mus_musculus/Gene/Summary?db=core;g=ENSMUSG00000044072
C6	KCTD12	0.901517	0.901517	1	1.95127	0.579882	0.667	0.526	9	38	http://www.genecards.org/cgi-bin/carddisp.pl?gene=KCTD12	ENSMUSG00000098557	http://sep2019.archive.ensembl.org/Mus_musculus/Gene/Summary?db=core;g=ENSMUSG00000098557
C6	SLC8A1	0.901357	0.901357	1	17.9934	9.16874	0.889	0.947	9	38	http://www.genecards.org/cgi-bin/carddisp.pl?gene=SLC8A1	ENSMUSG00000054640	http://sep2019.archive.ensembl.org/Mus_musculus/Gene/Summary?db=core;g=ENSMUSG00000054640
C6	ST18	-0.899343	0.899343	1	0.166783	1.1763	0.111	0.237	9	38	http://www.genecards.org/cgi-bin/carddisp.pl?gene=ST18	ENSMUSG00000033740	http://sep2019.archive.ensembl.org/Mus_musculus/Gene/Summary?db=core;g=ENSMUSG00000033740
C6	ZDHHC14	-0.895983	0.895983	1	0.0833917	1.01606	0.111	0.395	9	38	http://www.genecards.org/cgi-bin/carddisp.pl?gene=ZDHHC14	ENSMUSG00000034265	http://sep2019.archive.ensembl.org/Mus_musculus/Gene/Summary?db=core;g=ENSMUSG00000034265
C6	GM13546	0.892711	0.892711	1	1.65188	0.428306	0.444	0.395	9	38	http://www.genecards.org/cgi-bin/carddisp.pl?gene=GM13546	ENSMUSG00000086862	http://sep2019.archive.ensembl.org/Mus_musculus/Gene/Summary?db=core;g=ENSMUSG00000086862
C6	FHIT	0.892425	0.892425	1	1.14032	0.153008	0.111	0.026	9	38	http://www.genecards.org/cgi-bin/carddisp.pl?gene=FHIT	ENSMUSG00000060579	http://sep2019.archive.ensembl.org/Mus_musculus/Gene/Summary?db=core;g=ENSMUSG00000060579
C6	ADGRL3	0.890789	0.890789	1	0.988303	0.0723296	0.222	0.079	9	38	http://www.genecards.org/cgi-bin/carddisp.pl?gene=ADGRL3	ENSMUSG00000037605	http://sep2019.archive.ensembl.org/Mus_musculus/Gene/Summary?db=core;g=ENSMUSG00000037605
C6	PDCD4	0.881806	0.881806	1	1.87817	0.561945	0.333	0.553	9	38	http://www.genecards.org/cgi-bin/carddisp.pl?gene=PDCD4	ENSMUSG00000024975	http://sep2019.archive.ensembl.org/Mus_musculus/Gene/Summary?db=core;g=ENSMUSG00000024975
C6	FRMD4B	-0.86969	0.86969	1	0.971649	2.60273	0.444	0.605	9	38	http://www.genecards.org/cgi-bin/carddisp.pl?gene=FRMD4B	ENSMUSG00000030064	http://sep2019.archive.ensembl.org/Mus_musculus/Gene/Summary?db=core;g=ENSMUSG00000030064
C6	TMEM164	0.865732	0.865732	1	2.52217	0.932855	0.444	0.737	9	38	http://www.genecards.org/cgi-bin/carddisp.pl?gene=TMEM164	ENSMUSG00000047045	http://sep2019.archive.ensembl.org/Mus_musculus/Gene/Summary?db=core;g=ENSMUSG00000047045
C6	STMN1	-0.865371	0.865371	1	0	0.821808	0	0.158	9	38	http://www.genecards.org/cgi-bin/carddisp.pl?gene=STMN1	ENSMUSG00000028832	http://sep2019.archive.ensembl.org/Mus_musculus/Gene/Summary?db=core;g=ENSMUSG00000028832
C6	CHD4	0.864986	0.864986	1	4.35484	1.94008	0.778	0.921	9	38	http://www.genecards.org/cgi-bin/carddisp.pl?gene=CHD4	ENSMUSG00000063870	http://sep2019.archive.ensembl.org/Mus_musculus/Gene/Summary?db=core;g=ENSMUSG00000063870
C6	LDHA	-0.863366	0.863366	1	0.664397	2.028	0.556	0.816	9	38	http://www.genecards.org/cgi-bin/carddisp.pl?gene=LDHA	ENSMUSG00000063229	http://sep2019.archive.ensembl.org/Mus_musculus/Gene/Summary?db=core;g=ENSMUSG00000063229
C6	AA467197	-0.863354	0.863354	1	2.42506	5.23109	0.556	0.605	9	38	http://www.genecards.org/cgi-bin/carddisp.pl?gene=AA467197	ENSMUSG00000033213	http://sep2019.archive.ensembl.org/Mus_musculus/Gene/Summary?db=core;g=ENSMUSG00000033213
C6	IFIT3	-0.858751	0.858751	1	0	0.813468	0	0.158	9	38	http://www.genecards.org/cgi-bin/carddisp.pl?gene=IFIT3	ENSMUSG00000074896	http://sep2019.archive.ensembl.org/Mus_musculus/Gene/Summary?db=core;g=ENSMUSG00000074896
C6	BAZ2B	0.856724	0.856724	1	8.80657	4.41524	1	0.974	9	38	http://www.genecards.org/cgi-bin/carddisp.pl?gene=BAZ2B	ENSMUSG00000026987	http://sep2019.archive.ensembl.org/Mus_musculus/Gene/Summary?db=core;g=ENSMUSG00000026987
C6	ZMYND15	-0.851937	0.851937	1	2.60511	5.50695	0.556	0.684	9	38	http://www.genecards.org/cgi-bin/carddisp.pl?gene=ZMYND15	ENSMUSG00000040829	http://sep2019.archive.ensembl.org/Mus_musculus/Gene/Summary?db=core;g=ENSMUSG00000040829
C6	CCSER1	0.849511	0.849511	1	1.33636	0.296615	0.222	0.184	9	38	http://www.genecards.org/cgi-bin/carddisp.pl?gene=CCSER1	ENSMUSG00000039578	http://sep2019.archive.ensembl.org/Mus_musculus/Gene/Summary?db=core;g=ENSMUSG00000039578
C6	PELI2	0.8486	0.8486	1	1.02755	0.125948	0.222	0.053	9	38	http://www.genecards.org/cgi-bin/carddisp.pl?gene=PELI2	ENSMUSG00000021846	http://sep2019.archive.ensembl.org/Mus_musculus/Gene/Summary?db=core;g=ENSMUSG00000021846
C6	TXN1	-0.842758	0.842758	1	3.79453	7.59886	0.889	0.947	9	38	http://www.genecards.org/cgi-bin/carddisp.pl?gene=TXN1	ENSMUSG00000028367	http://sep2019.archive.ensembl.org/Mus_musculus/Gene/Summary?db=core;g=ENSMUSG00000028367
C6	ALDH1A2	0.841796	0.841796	1	1.30273	0.284805	0.333	0.263	9	38	http://www.genecards.org/cgi-bin/carddisp.pl?gene=ALDH1A2	ENSMUSG00000013584	http://sep2019.archive.ensembl.org/Mus_musculus/Gene/Summary?db=core;g=ENSMUSG00000013584
C6	CHMP4B	-0.840222	0.840222	1	0.783429	2.19292	0.556	0.947	9	38	http://www.genecards.org/cgi-bin/carddisp.pl?gene=CHMP4B	ENSMUSG00000038467	http://sep2019.archive.ensembl.org/Mus_musculus/Gene/Summary?db=core;g=ENSMUSG00000038467
C6	TAF4B	0.84018	0.84018	1	1.16748	0.2107	0.111	0.211	9	38	http://www.genecards.org/cgi-bin/carddisp.pl?gene=TAF4B	ENSMUSG00000054321	http://sep2019.archive.ensembl.org/Mus_musculus/Gene/Summary?db=core;g=ENSMUSG00000054321
C6	SYN3	0.839619	0.839619	1	3.44525	1.48397	0.667	0.5	9	38	http://www.genecards.org/cgi-bin/carddisp.pl?gene=SYN3	ENSMUSG00000059602	http://sep2019.archive.ensembl.org/Mus_musculus/Gene/Summary?db=core;g=ENSMUSG00000059602
C6	LPP	0.836377	0.836377	1	7.65451	3.84694	1	0.974	9	38	http://www.genecards.org/cgi-bin/carddisp.pl?gene=LPP	ENSMUSG00000033306	http://sep2019.archive.ensembl.org/Mus_musculus/Gene/Summary?db=core;g=ENSMUSG00000033306
C6	GDA	0.832807	0.832807	1	1.72156	0.527982	0.444	0.342	9	38	http://www.genecards.org/cgi-bin/carddisp.pl?gene=GDA	ENSMUSG00000058624	http://sep2019.archive.ensembl.org/Mus_musculus/Gene/Summary?db=core;g=ENSMUSG00000058624
C6	GCLC	0.83174	0.83174	1	1.7275	0.53245	0.333	0.342	9	38	http://www.genecards.org/cgi-bin/carddisp.pl?gene=GCLC	ENSMUSG00000032350	http://sep2019.archive.ensembl.org/Mus_musculus/Gene/Summary?db=core;g=ENSMUSG00000032350
C6	MTHFS	-0.828574	0.828574	1	0.999899	2.55168	0.778	0.895	9	38	http://www.genecards.org/cgi-bin/carddisp.pl?gene=MTHFS	ENSMUSG00000066442	http://sep2019.archive.ensembl.org/Mus_musculus/Gene/Summary?db=core;g=ENSMUSG00000066442
C6	RAB30	0.826392	0.826392	1	2.02564	0.706272	0.444	0.395	9	38	http://www.genecards.org/cgi-bin/carddisp.pl?gene=RAB30	ENSMUSG00000030643	http://sep2019.archive.ensembl.org/Mus_musculus/Gene/Summary?db=core;g=ENSMUSG00000030643
C6	ARSB	-0.825597	0.825597	1	0	0.772269	0	0.395	9	38	http://www.genecards.org/cgi-bin/carddisp.pl?gene=ARSB	ENSMUSG00000042082	http://sep2019.archive.ensembl.org/Mus_musculus/Gene/Summary?db=core;g=ENSMUSG00000042082
C6	PIK3R1	0.825102	0.825102	1	9.28076	4.8029	1	0.921	9	38	http://www.genecards.org/cgi-bin/carddisp.pl?gene=PIK3R1	ENSMUSG00000041417	http://sep2019.archive.ensembl.org/Mus_musculus/Gene/Summary?db=core;g=ENSMUSG00000041417
C6	RIN2	0.824583	0.824583	1	1.91249	0.644526	0.333	0.474	9	38	http://www.genecards.org/cgi-bin/carddisp.pl?gene=RIN2	ENSMUSG00000001768	http://sep2019.archive.ensembl.org/Mus_musculus/Gene/Summary?db=core;g=ENSMUSG00000001768
C6	CD209A	-0.822544	0.822544	1	0	0.768521	0	0.158	9	38	http://www.genecards.org/cgi-bin/carddisp.pl?gene=CD209A	ENSMUSG00000031494	http://sep2019.archive.ensembl.org/Mus_musculus/Gene/Summary?db=core;g=ENSMUSG00000031494
C6	ISG20	-0.820289	0.820289	1	0.153734	1.03722	0.111	0.184	9	38	http://www.genecards.org/cgi-bin/carddisp.pl?gene=ISG20	ENSMUSG00000039236	http://sep2019.archive.ensembl.org/Mus_musculus/Gene/Summary?db=core;g=ENSMUSG00000039236
C6	SLC9A1	0.818864	0.818864	1	1.53638	0.437844	0.556	0.447	9	38	http://www.genecards.org/cgi-bin/carddisp.pl?gene=SLC9A1	ENSMUSG00000028854	http://sep2019.archive.ensembl.org/Mus_musculus/Gene/Summary?db=core;g=ENSMUSG00000028854
C6	CERS6	0.818827	0.818827	1	18.2882	9.93453	1	1	9	38	http://www.genecards.org/cgi-bin/carddisp.pl?gene=CERS6	ENSMUSG00000027035	http://sep2019.archive.ensembl.org/Mus_musculus/Gene/Summary?db=core;g=ENSMUSG00000027035
C6	PDE4D	-0.816473	0.816473	1	1.46265	3.33696	0.444	0.684	9	38	http://www.genecards.org/cgi-bin/carddisp.pl?gene=PDE4D	ENSMUSG00000021699	http://sep2019.archive.ensembl.org/Mus_musculus/Gene/Summary?db=core;g=ENSMUSG00000021699
C6	CDYL	0.814745	0.814745	1	2.06248	0.741048	0.667	0.421	9	38	http://www.genecards.org/cgi-bin/carddisp.pl?gene=CDYL	ENSMUSG00000059288	http://sep2019.archive.ensembl.org/Mus_musculus/Gene/Summary?db=core;g=ENSMUSG00000059288
C6	SGPL1	0.81371	0.81371	1	4.14747	1.92848	0.889	0.842	9	38	http://www.genecards.org/cgi-bin/carddisp.pl?gene=SGPL1	ENSMUSG00000020097	http://sep2019.archive.ensembl.org/Mus_musculus/Gene/Summary?db=core;g=ENSMUSG00000020097
C6	PLEKHA5	0.811125	0.811125	1	1.54156	0.448532	0.444	0.289	9	38	http://www.genecards.org/cgi-bin/carddisp.pl?gene=PLEKHA5	ENSMUSG00000030231	http://sep2019.archive.ensembl.org/Mus_musculus/Gene/Summary?db=core;g=ENSMUSG00000030231
C6	SLCO5A1	0.810741	0.810741	1	3.33331	1.47037	0.778	0.342	9	38	http://www.genecards.org/cgi-bin/carddisp.pl?gene=SLCO5A1	ENSMUSG00000025938	http://sep2019.archive.ensembl.org/Mus_musculus/Gene/Summary?db=core;g=ENSMUSG00000025938
C6	AFF3	-0.809131	0.809131	1	0.0532575	0.845471	0.111	0.263	9	38	http://www.genecards.org/cgi-bin/carddisp.pl?gene=AFF3	ENSMUSG00000037138	http://sep2019.archive.ensembl.org/Mus_musculus/Gene/Summary?db=core;g=ENSMUSG00000037138
C6	RNASET2A	0.806362	0.806362	1	1.86299	0.637119	0.556	0.5	9	38	http://www.genecards.org/cgi-bin/carddisp.pl?gene=RNASET2A	ENSMUSG00000095687	http://sep2019.archive.ensembl.org/Mus_musculus/Gene/Summary?db=core;g=ENSMUSG00000095687
C6	CD38	0.805818	0.805818	1	1.60222	0.488569	0.444	0.316	9	38	http://www.genecards.org/cgi-bin/carddisp.pl?gene=CD38	ENSMUSG00000029084	http://sep2019.archive.ensembl.org/Mus_musculus/Gene/Summary?db=core;g=ENSMUSG00000029084
C6	DDX3X	0.80542	0.80542	1	1.78065	0.591078	0.889	0.579	9	38	http://www.genecards.org/cgi-bin/carddisp.pl?gene=DDX3X	ENSMUSG00000000787	http://sep2019.archive.ensembl.org/Mus_musculus/Gene/Summary?db=core;g=ENSMUSG00000000787
C6	BMYC	0.80428	0.80428	1	1.77452	0.58882	0.444	0.447	9	38	http://www.genecards.org/cgi-bin/carddisp.pl?gene=BMYC	ENSMUSG00000049086	http://sep2019.archive.ensembl.org/Mus_musculus/Gene/Summary?db=core;g=ENSMUSG00000049086
C6	RCSD1	-0.804211	0.804211	1	0.793762	2.13225	0.667	0.711	9	38	http://www.genecards.org/cgi-bin/carddisp.pl?gene=RCSD1	ENSMUSG00000040723	http://sep2019.archive.ensembl.org/Mus_musculus/Gene/Summary?db=core;g=ENSMUSG00000040723
C6	PRKAR1A	-0.803978	0.803978	1	0.371382	1.39431	0.333	0.789	9	38	http://www.genecards.org/cgi-bin/carddisp.pl?gene=PRKAR1A	ENSMUSG00000020612	http://sep2019.archive.ensembl.org/Mus_musculus/Gene/Summary?db=core;g=ENSMUSG00000020612
C6	DSCAML1	-0.802379	0.802379	1	0.087717	0.896951	0.111	0.211	9	38	http://www.genecards.org/cgi-bin/carddisp.pl?gene=DSCAML1	ENSMUSG00000032087	http://sep2019.archive.ensembl.org/Mus_musculus/Gene/Summary?db=core;g=ENSMUSG00000032087
C6	ALCAM	0.801364	0.801364	1	12.2253	6.58879	0.778	0.789	9	38	http://www.genecards.org/cgi-bin/carddisp.pl?gene=ALCAM	ENSMUSG00000022636	http://sep2019.archive.ensembl.org/Mus_musculus/Gene/Summary?db=core;g=ENSMUSG00000022636
C6	EIF5A	-0.800972	0.800972	1	1.58233	3.49913	0.667	0.947	9	38	http://www.genecards.org/cgi-bin/carddisp.pl?gene=EIF5A	ENSMUSG00000078812	http://sep2019.archive.ensembl.org/Mus_musculus/Gene/Summary?db=core;g=ENSMUSG00000078812
C6	UTY	-0.799892	0.799892	1	0	0.740971	0	0.553	9	38	http://www.genecards.org/cgi-bin/carddisp.pl?gene=UTY	ENSMUSG00000068457	http://sep2019.archive.ensembl.org/Mus_musculus/Gene/Summary?db=core;g=ENSMUSG00000068457
C6	EEA1	0.799818	0.799818	1	2.227	0.85366	0.778	0.684	9	38	http://www.genecards.org/cgi-bin/carddisp.pl?gene=EEA1	ENSMUSG00000036499	http://sep2019.archive.ensembl.org/Mus_musculus/Gene/Summary?db=core;g=ENSMUSG00000036499
C6	ATRNL1	0.799519	0.799519	1	6.68979	3.41809	0.778	0.974	9	38	http://www.genecards.org/cgi-bin/carddisp.pl?gene=ATRNL1	ENSMUSG00000054843	http://sep2019.archive.ensembl.org/Mus_musculus/Gene/Summary?db=core;g=ENSMUSG00000054843
C6	PELI1	0.795116	0.795116	1	4.55549	2.20161	0.889	0.895	9	38	http://www.genecards.org/cgi-bin/carddisp.pl?gene=PELI1	ENSMUSG00000020134	http://sep2019.archive.ensembl.org/Mus_musculus/Gene/Summary?db=core;g=ENSMUSG00000020134
C6	PARP14	-0.794887	0.794887	1	0.30104	1.25723	0.333	0.447	9	38	http://www.genecards.org/cgi-bin/carddisp.pl?gene=PARP14	ENSMUSG00000034422	http://sep2019.archive.ensembl.org/Mus_musculus/Gene/Summary?db=core;g=ENSMUSG00000034422
C6	KDM6A	0.793109	0.793109	1	2.20452	0.849326	0.778	0.684	9	38	http://www.genecards.org/cgi-bin/carddisp.pl?gene=KDM6A	ENSMUSG00000037369	http://sep2019.archive.ensembl.org/Mus_musculus/Gene/Summary?db=core;g=ENSMUSG00000037369
C6	RAPGEF6	0.791261	0.791261	1	3.76487	1.75333	0.778	0.684	9	38	http://www.genecards.org/cgi-bin/carddisp.pl?gene=RAPGEF6	ENSMUSG00000037533	http://sep2019.archive.ensembl.org/Mus_musculus/Gene/Summary?db=core;g=ENSMUSG00000037533
C6	MBNL1	0.789976	0.789976	1	4.23665	2.02863	0.778	0.763	9	38	http://www.genecards.org/cgi-bin/carddisp.pl?gene=MBNL1	ENSMUSG00000027763	http://sep2019.archive.ensembl.org/Mus_musculus/Gene/Summary?db=core;g=ENSMUSG00000027763
C6	HSP90AA1	-0.788574	0.788574	1	1.8616	3.94303	1	0.974	9	38	http://www.genecards.org/cgi-bin/carddisp.pl?gene=HSP90AA1	ENSMUSG00000021270	http://sep2019.archive.ensembl.org/Mus_musculus/Gene/Summary?db=core;g=ENSMUSG00000021270
C6	LRRC63	0.787928	0.787928	1	0.85764	0.0758991	0.333	0.079	9	38	http://www.genecards.org/cgi-bin/carddisp.pl?gene=LRRC63	ENSMUSG00000021997	http://sep2019.archive.ensembl.org/Mus_musculus/Gene/Summary?db=core;g=ENSMUSG00000021997
C6	ICAM1	0.785204	0.785204	1	5.63728	2.85142	0.889	0.921	9	38	http://www.genecards.org/cgi-bin/carddisp.pl?gene=ICAM1	ENSMUSG00000037405	http://sep2019.archive.ensembl.org/Mus_musculus/Gene/Summary?db=core;g=ENSMUSG00000037405
C6	COLGALT1	0.781689	0.781689	1	2.51086	1.04222	1	0.658	9	38	http://www.genecards.org/cgi-bin/carddisp.pl?gene=COLGALT1	ENSMUSG00000034807	http://sep2019.archive.ensembl.org/Mus_musculus/Gene/Summary?db=core;g=ENSMUSG00000034807
C6	VAV3	0.780413	0.780413	1	6.04184	3.09976	1	0.842	9	38	http://www.genecards.org/cgi-bin/carddisp.pl?gene=VAV3	ENSMUSG00000033721	http://sep2019.archive.ensembl.org/Mus_musculus/Gene/Summary?db=core;g=ENSMUSG00000033721
C6	ACIN1	-0.780065	0.780065	1	0.354948	1.32673	0.444	0.842	9	38	http://www.genecards.org/cgi-bin/carddisp.pl?gene=ACIN1	ENSMUSG00000022185	http://sep2019.archive.ensembl.org/Mus_musculus/Gene/Summary?db=core;g=ENSMUSG00000022185
C6	ZC3H12C	-0.77758	0.77758	1	0.873321	2.21135	0.333	0.684	9	38	http://www.genecards.org/cgi-bin/carddisp.pl?gene=ZC3H12C	ENSMUSG00000035164	http://sep2019.archive.ensembl.org/Mus_musculus/Gene/Summary?db=core;g=ENSMUSG00000035164
C6	GOLGA4	0.774963	0.774963	1	1.21961	0.297147	0.444	0.395	9	38	http://www.genecards.org/cgi-bin/carddisp.pl?gene=GOLGA4	ENSMUSG00000038708	http://sep2019.archive.ensembl.org/Mus_musculus/Gene/Summary?db=core;g=ENSMUSG00000038708
C6	CFP	-0.774809	0.774809	1	0.206991	1.06512	0.222	0.368	9	38	http://www.genecards.org/cgi-bin/carddisp.pl?gene=CFP	ENSMUSG00000001128	http://sep2019.archive.ensembl.org/Mus_musculus/Gene/Summary?db=core;g=ENSMUSG00000001128
C6	PREX1	0.770974	0.770974	1	5.77867	2.97245	1	0.974	9	38	http://www.genecards.org/cgi-bin/carddisp.pl?gene=PREX1	ENSMUSG00000039621	http://sep2019.archive.ensembl.org/Mus_musculus/Gene/Summary?db=core;g=ENSMUSG00000039621
C6	EIF2AK2	-0.770613	0.770613	1	0	0.705995	0	0.342	9	38	http://www.genecards.org/cgi-bin/carddisp.pl?gene=EIF2AK2	ENSMUSG00000024079	http://sep2019.archive.ensembl.org/Mus_musculus/Gene/Summary?db=core;g=ENSMUSG00000024079
C6	SLC25A25	0.770224	0.770224	1	1.13785	0.253476	0.444	0.316	9	38	http://www.genecards.org/cgi-bin/carddisp.pl?gene=SLC25A25	ENSMUSG00000026819	http://sep2019.archive.ensembl.org/Mus_musculus/Gene/Summary?db=core;g=ENSMUSG00000026819
C6	DEXI	-0.767036	0.767036	1	0	0.70177	0	0.579	9	38	http://www.genecards.org/cgi-bin/carddisp.pl?gene=DEXI	ENSMUSG00000038055	http://sep2019.archive.ensembl.org/Mus_musculus/Gene/Summary?db=core;g=ENSMUSG00000038055
C6	MYO5A	0.757354	0.757354	1	3.2927	1.53947	0.889	0.763	9	38	http://www.genecards.org/cgi-bin/carddisp.pl?gene=MYO5A	ENSMUSG00000034593	http://sep2019.archive.ensembl.org/Mus_musculus/Gene/Summary?db=core;g=ENSMUSG00000034593
C6	ST3GAL4	0.757188	0.757188	1	4.19702	2.07481	0.778	0.684	9	38	http://www.genecards.org/cgi-bin/carddisp.pl?gene=ST3GAL4	ENSMUSG00000032038	http://sep2019.archive.ensembl.org/Mus_musculus/Gene/Summary?db=core;g=ENSMUSG00000032038
C6	TRIM30A	-0.755946	0.755946	1	0.304716	1.20333	0.333	0.5	9	38	http://www.genecards.org/cgi-bin/carddisp.pl?gene=TRIM30A	ENSMUSG00000030921	http://sep2019.archive.ensembl.org/Mus_musculus/Gene/Summary?db=core;g=ENSMUSG00000030921
C6	CACNB3	0.754536	0.754536	1	5.22171	2.68784	0.889	0.789	9	38	http://www.genecards.org/cgi-bin/carddisp.pl?gene=CACNB3	ENSMUSG00000003352	http://sep2019.archive.ensembl.org/Mus_musculus/Gene/Summary?db=core;g=ENSMUSG00000003352
C6	PLBD1	-0.754319	0.754319	1	0.266774	1.13684	0.333	0.526	9	38	http://www.genecards.org/cgi-bin/carddisp.pl?gene=PLBD1	ENSMUSG00000030214	http://sep2019.archive.ensembl.org/Mus_musculus/Gene/Summary?db=core;g=ENSMUSG00000030214
C6	NFE2L1	0.754199	0.754199	1	2.16276	0.875121	0.778	0.763	9	38	http://www.genecards.org/cgi-bin/carddisp.pl?gene=NFE2L1	ENSMUSG00000038615	http://sep2019.archive.ensembl.org/Mus_musculus/Gene/Summary?db=core;g=ENSMUSG00000038615
C6	SPRED2	0.753103	0.753103	1	0.955737	0.16039	0.444	0.211	9	38	http://www.genecards.org/cgi-bin/carddisp.pl?gene=SPRED2	ENSMUSG00000045671	http://sep2019.archive.ensembl.org/Mus_musculus/Gene/Summary?db=core;g=ENSMUSG00000045671
C6	KLF3	0.753096	0.753096	1	1.41486	0.432806	0.889	0.421	9	38	http://www.genecards.org/cgi-bin/carddisp.pl?gene=KLF3	ENSMUSG00000029178	http://sep2019.archive.ensembl.org/Mus_musculus/Gene/Summary?db=core;g=ENSMUSG00000029178
C6	METRNL	0.752196	0.752196	1	1.37362	0.409218	0.667	0.368	9	38	http://www.genecards.org/cgi-bin/carddisp.pl?gene=METRNL	ENSMUSG00000039208	http://sep2019.archive.ensembl.org/Mus_musculus/Gene/Summary?db=core;g=ENSMUSG00000039208
C6	RANBP1	-0.74599	0.74599	1	0.296879	1.17503	0.222	0.737	9	38	http://www.genecards.org/cgi-bin/carddisp.pl?gene=RANBP1	ENSMUSG00000005732	http://sep2019.archive.ensembl.org/Mus_musculus/Gene/Summary?db=core;g=ENSMUSG00000005732
C6	PDLIM4	0.745699	0.745699	1	1.47449	0.47573	0.333	0.342	9	38	http://www.genecards.org/cgi-bin/carddisp.pl?gene=PDLIM4	ENSMUSG00000020388	http://sep2019.archive.ensembl.org/Mus_musculus/Gene/Summary?db=core;g=ENSMUSG00000020388
C6	ZMYM5	0.745467	0.745467	1	1.38377	0.421858	0.778	0.447	9	38	http://www.genecards.org/cgi-bin/carddisp.pl?gene=ZMYM5	ENSMUSG00000040123	http://sep2019.archive.ensembl.org/Mus_musculus/Gene/Summary?db=core;g=ENSMUSG00000040123
C6	RBM3	-0.743051	0.743051	1	3.16284	5.9674	0.889	1	9	38	http://www.genecards.org/cgi-bin/carddisp.pl?gene=RBM3	ENSMUSG00000031167	http://sep2019.archive.ensembl.org/Mus_musculus/Gene/Summary?db=core;g=ENSMUSG00000031167
C6	ZFP36L1	0.742802	0.742802	1	13.2809	7.53392	1	1	9	38	http://www.genecards.org/cgi-bin/carddisp.pl?gene=ZFP36L1	ENSMUSG00000021127	http://sep2019.archive.ensembl.org/Mus_musculus/Gene/Summary?db=core;g=ENSMUSG00000021127
C6	PHACTR2	-0.74118	0.74118	1	0.277374	1.13518	0.333	0.579	9	38	http://www.genecards.org/cgi-bin/carddisp.pl?gene=PHACTR2	ENSMUSG00000062866	http://sep2019.archive.ensembl.org/Mus_musculus/Gene/Summary?db=core;g=ENSMUSG00000062866
C6	RPL36A	-0.739376	0.739376	1	3.90553	7.18955	0.889	1	9	38	http://www.genecards.org/cgi-bin/carddisp.pl?gene=RPL36A	ENSMUSG00000079435	http://sep2019.archive.ensembl.org/Mus_musculus/Gene/Summary?db=core;g=ENSMUSG00000079435
C6	ZFAND3	0.739102	0.739102	1	7.07153	3.83575	1	0.974	9	38	http://www.genecards.org/cgi-bin/carddisp.pl?gene=ZFAND3	ENSMUSG00000044477	http://sep2019.archive.ensembl.org/Mus_musculus/Gene/Summary?db=core;g=ENSMUSG00000044477
C6	BAIAP2	0.738494	0.738494	1	0.846893	0.106963	0.222	0.184	9	38	http://www.genecards.org/cgi-bin/carddisp.pl?gene=BAIAP2	ENSMUSG00000025372	http://sep2019.archive.ensembl.org/Mus_musculus/Gene/Summary?db=core;g=ENSMUSG00000025372
C6	BCAS3	0.73723	0.73723	1	1.87676	0.725741	0.556	0.526	9	38	http://www.genecards.org/cgi-bin/carddisp.pl?gene=BCAS3	ENSMUSG00000059439	http://sep2019.archive.ensembl.org/Mus_musculus/Gene/Summary?db=core;g=ENSMUSG00000059439
C6	CAMK2D	-0.73685	0.73685	1	0.24365	1.07258	0.222	0.711	9	38	http://www.genecards.org/cgi-bin/carddisp.pl?gene=CAMK2D	ENSMUSG00000053819	http://sep2019.archive.ensembl.org/Mus_musculus/Gene/Summary?db=core;g=ENSMUSG00000053819
C6	PTGS2	0.736119	0.736119	1	0.964887	0.179624	0.111	0.079	9	38	http://www.genecards.org/cgi-bin/carddisp.pl?gene=PTGS2	ENSMUSG00000032487	http://sep2019.archive.ensembl.org/Mus_musculus/Gene/Summary?db=core;g=ENSMUSG00000032487
C6	NME1	-0.732593	0.732593	1	0.21303	1.0156	0.111	0.632	9	38	http://www.genecards.org/cgi-bin/carddisp.pl?gene=NME1	ENSMUSG00000037601	http://sep2019.archive.ensembl.org/Mus_musculus/Gene/Summary?db=core;g=ENSMUSG00000037601
C6	MS4A6C	-0.728418	0.728418	1	0.390373	1.3036	0.222	0.211	9	38	http://www.genecards.org/cgi-bin/carddisp.pl?gene=MS4A6C	ENSMUSG00000079419	http://sep2019.archive.ensembl.org/Mus_musculus/Gene/Summary?db=core;g=ENSMUSG00000079419
C6	HSPA1A	-0.727546	0.727546	1	2.1946	4.28968	0.333	0.711	9	38	http://www.genecards.org/cgi-bin/carddisp.pl?gene=HSPA1A	ENSMUSG00000091971	http://sep2019.archive.ensembl.org/Mus_musculus/Gene/Summary?db=core;g=ENSMUSG00000091971
C6	DLGAP3	0.726816	0.726816	1	0.683316	0.0171204	0.222	0.026	9	38	http://www.genecards.org/cgi-bin/carddisp.pl?gene=DLGAP3	ENSMUSG00000042388	http://sep2019.archive.ensembl.org/Mus_musculus/Gene/Summary?db=core;g=ENSMUSG00000042388
C6	OGT	0.725214	0.725214	1	1.47071	0.494549	0.667	0.526	9	38	http://www.genecards.org/cgi-bin/carddisp.pl?gene=OGT	ENSMUSG00000034160	http://sep2019.archive.ensembl.org/Mus_musculus/Gene/Summary?db=core;g=ENSMUSG00000034160
C6	SEMA7A	0.72372	0.72372	1	2.47652	1.10515	0.889	0.684	9	38	http://www.genecards.org/cgi-bin/carddisp.pl?gene=SEMA7A	ENSMUSG00000038264	http://sep2019.archive.ensembl.org/Mus_musculus/Gene/Summary?db=core;g=ENSMUSG00000038264
C6	PLTP	-0.72369	0.72369	1	0.378412	1.27631	0.333	0.474	9	38	http://www.genecards.org/cgi-bin/carddisp.pl?gene=PLTP	ENSMUSG00000017754	http://sep2019.archive.ensembl.org/Mus_musculus/Gene/Summary?db=core;g=ENSMUSG00000017754
C6	IFIT2	-0.721947	0.721947	1	0	0.649406	0	0.132	9	38	http://www.genecards.org/cgi-bin/carddisp.pl?gene=IFIT2	ENSMUSG00000045932	http://sep2019.archive.ensembl.org/Mus_musculus/Gene/Summary?db=core;g=ENSMUSG00000045932
C6	HNRNPA1	-0.721345	0.721345	1	0.459235	1.40587	0.333	0.921	9	38	http://www.genecards.org/cgi-bin/carddisp.pl?gene=HNRNPA1	ENSMUSG00000046434	http://sep2019.archive.ensembl.org/Mus_musculus/Gene/Summary?db=core;g=ENSMUSG00000046434
C6	RALGAPA1	-0.719469	0.719469	1	0.140974	0.878701	0.222	0.605	9	38	http://www.genecards.org/cgi-bin/carddisp.pl?gene=RALGAPA1	ENSMUSG00000021027	http://sep2019.archive.ensembl.org/Mus_musculus/Gene/Summary?db=core;g=ENSMUSG00000021027
C6	ZMYM4	0.718539	0.718539	1	1.52325	0.533411	0.778	0.526	9	38	http://www.genecards.org/cgi-bin/carddisp.pl?gene=ZMYM4	ENSMUSG00000042446	http://sep2019.archive.ensembl.org/Mus_musculus/Gene/Summary?db=core;g=ENSMUSG00000042446
C6	GATAD2A	-0.718484	0.718484	1	0.087717	0.789786	0.111	0.711	9	38	http://www.genecards.org/cgi-bin/carddisp.pl?gene=GATAD2A	ENSMUSG00000036180	http://sep2019.archive.ensembl.org/Mus_musculus/Gene/Summary?db=core;g=ENSMUSG00000036180
C6	PCMTD1	0.718168	0.718168	1	1.30277	0.399785	0.444	0.421	9	38	http://www.genecards.org/cgi-bin/carddisp.pl?gene=PCMTD1	ENSMUSG00000051285	http://sep2019.archive.ensembl.org/Mus_musculus/Gene/Summary?db=core;g=ENSMUSG00000051285
C6	MPC1	-0.717117	0.717117	1	1.50759	3.12222	0.667	0.974	9	38	http://www.genecards.org/cgi-bin/carddisp.pl?gene=MPC1	ENSMUSG00000023861	http://sep2019.archive.ensembl.org/Mus_musculus/Gene/Summary?db=core;g=ENSMUSG00000023861
C6	CAMKMT	0.714894	0.714894	1	1.08618	0.271005	0.444	0.263	9	38	http://www.genecards.org/cgi-bin/carddisp.pl?gene=CAMKMT	ENSMUSG00000071037	http://sep2019.archive.ensembl.org/Mus_musculus/Gene/Summary?db=core;g=ENSMUSG00000071037
C6	KDM2B	-0.714683	0.714683	1	0.458321	1.39328	0.333	0.789	9	38	http://www.genecards.org/cgi-bin/carddisp.pl?gene=KDM2B	ENSMUSG00000029475	http://sep2019.archive.ensembl.org/Mus_musculus/Gene/Summary?db=core;g=ENSMUSG00000029475
C6	CBX4	0.714677	0.714677	1	1.34949	0.43164	0.667	0.447	9	38	http://www.genecards.org/cgi-bin/carddisp.pl?gene=CBX4	ENSMUSG00000039989	http://sep2019.archive.ensembl.org/Mus_musculus/Gene/Summary?db=core;g=ENSMUSG00000039989
C6	MFGE8	-0.713912	0.713912	1	0	0.640246	0	0.421	9	38	http://www.genecards.org/cgi-bin/carddisp.pl?gene=MFGE8	ENSMUSG00000030605	http://sep2019.archive.ensembl.org/Mus_musculus/Gene/Summary?db=core;g=ENSMUSG00000030605
C6	MS4A6B	-0.713578	0.713578	1	0.0833917	0.776617	0.111	0.342	9	38	http://www.genecards.org/cgi-bin/carddisp.pl?gene=MS4A6B	ENSMUSG00000024677	http://sep2019.archive.ensembl.org/Mus_musculus/Gene/Summary?db=core;g=ENSMUSG00000024677
C6	PPDPF	0.710877	0.710877	1	2.34582	1.04412	0.778	0.632	9	38	http://www.genecards.org/cgi-bin/carddisp.pl?gene=PPDPF	ENSMUSG00000016344	http://sep2019.archive.ensembl.org/Mus_musculus/Gene/Summary?db=core;g=ENSMUSG00000016344
C6	SERINC5	0.710392	0.710392	1	1.70948	0.655909	0.667	0.447	9	38	http://www.genecards.org/cgi-bin/carddisp.pl?gene=SERINC5	ENSMUSG00000021703	http://sep2019.archive.ensembl.org/Mus_musculus/Gene/Summary?db=core;g=ENSMUSG00000021703
C6	HTR7	-0.710265	0.710265	1	1.43617	2.98582	0.556	0.605	9	38	http://www.genecards.org/cgi-bin/carddisp.pl?gene=HTR7	ENSMUSG00000024798	http://sep2019.archive.ensembl.org/Mus_musculus/Gene/Summary?db=core;g=ENSMUSG00000024798
C6	PIK3AP1	-0.709988	0.709988	1	0	0.63579	0	0.395	9	38	http://www.genecards.org/cgi-bin/carddisp.pl?gene=PIK3AP1	ENSMUSG00000025017	http://sep2019.archive.ensembl.org/Mus_musculus/Gene/Summary?db=core;g=ENSMUSG00000025017
C6	DSCAM	0.708756	0.708756	1	4.84704	2.5775	0.556	0.526	9	38	http://www.genecards.org/cgi-bin/carddisp.pl?gene=DSCAM	ENSMUSG00000050272	http://sep2019.archive.ensembl.org/Mus_musculus/Gene/Summary?db=core;g=ENSMUSG00000050272
C6	CCT3	-0.708723	0.708723	1	0.157014	0.890974	0.111	0.711	9	38	http://www.genecards.org/cgi-bin/carddisp.pl?gene=CCT3	ENSMUSG00000001416	http://sep2019.archive.ensembl.org/Mus_musculus/Gene/Summary?db=core;g=ENSMUSG00000001416
C6	KLF4	0.707523	0.707523	1	1.51604	0.540752	0.444	0.368	9	38	http://www.genecards.org/cgi-bin/carddisp.pl?gene=KLF4	ENSMUSG00000003032	http://sep2019.archive.ensembl.org/Mus_musculus/Gene/Summary?db=core;g=ENSMUSG00000003032
C6	SEC61G	-0.707396	0.707396	1	2.23818	4.28747	0.778	1	9	38	http://www.genecards.org/cgi-bin/carddisp.pl?gene=SEC61G	ENSMUSG00000078974	http://sep2019.archive.ensembl.org/Mus_musculus/Gene/Summary?db=core;g=ENSMUSG00000078974
C6	FSCN1	0.70666	0.70666	1	20.6622	12.2732	0.889	0.763	9	38	http://www.genecards.org/cgi-bin/carddisp.pl?gene=FSCN1	ENSMUSG00000029581	http://sep2019.archive.ensembl.org/Mus_musculus/Gene/Summary?db=core;g=ENSMUSG00000029581
C6	CRIP1	-0.706383	0.706383	1	37.0018	61.0078	1	1	9	38	http://www.genecards.org/cgi-bin/carddisp.pl?gene=CRIP1	ENSMUSG00000006360	http://sep2019.archive.ensembl.org/Mus_musculus/Gene/Summary?db=core;g=ENSMUSG00000006360
C6	HCK	-0.706087	0.706087	1	0.494638	1.43831	0.444	0.632	9	38	http://www.genecards.org/cgi-bin/carddisp.pl?gene=HCK	ENSMUSG00000003283	http://sep2019.archive.ensembl.org/Mus_musculus/Gene/Summary?db=core;g=ENSMUSG00000003283
C6	CNOT1	0.705146	0.705146	1	1.43485	0.493488	0.778	0.526	9	38	http://www.genecards.org/cgi-bin/carddisp.pl?gene=CNOT1	ENSMUSG00000036550	http://sep2019.archive.ensembl.org/Mus_musculus/Gene/Summary?db=core;g=ENSMUSG00000036550
C6	WNK1	0.703009	0.703009	1	17.7635	10.5262	1	1	9	38	http://www.genecards.org/cgi-bin/carddisp.pl?gene=WNK1	ENSMUSG00000045962	http://sep2019.archive.ensembl.org/Mus_musculus/Gene/Summary?db=core;g=ENSMUSG00000045962
C6	NDUFB2	-0.70291	0.70291	1	0.261889	1.05408	0.333	0.816	9	38	http://www.genecards.org/cgi-bin/carddisp.pl?gene=NDUFB2	ENSMUSG00000002416	http://sep2019.archive.ensembl.org/Mus_musculus/Gene/Summary?db=core;g=ENSMUSG00000002416
C6	TNFAIP8	0.702596	0.702596	1	6.87285	3.83759	1	0.921	9	38	http://www.genecards.org/cgi-bin/carddisp.pl?gene=TNFAIP8	ENSMUSG00000062210	http://sep2019.archive.ensembl.org/Mus_musculus/Gene/Summary?db=core;g=ENSMUSG00000062210
C6	GEMIN7	0.70235	0.70235	1	1.70862	0.66464	0.889	0.632	9	38	http://www.genecards.org/cgi-bin/carddisp.pl?gene=GEMIN7	ENSMUSG00000044709	http://sep2019.archive.ensembl.org/Mus_musculus/Gene/Summary?db=core;g=ENSMUSG00000044709
C6	EPSTI1	-0.700285	0.700285	1	7.5151	12.8356	0.889	0.868	9	38	http://www.genecards.org/cgi-bin/carddisp.pl?gene=EPSTI1	ENSMUSG00000022014	http://sep2019.archive.ensembl.org/Mus_musculus/Gene/Summary?db=core;g=ENSMUSG00000022014
C6	TRAFD1	-0.698295	0.698295	1	0.299005	1.10775	0.333	0.684	9	38	http://www.genecards.org/cgi-bin/carddisp.pl?gene=TRAFD1	ENSMUSG00000042726	http://sep2019.archive.ensembl.org/Mus_musculus/Gene/Summary?db=core;g=ENSMUSG00000042726
C6	IL12B	0.697389	0.697389	1	14.5524	8.59099	0.333	0.316	9	38	http://www.genecards.org/cgi-bin/carddisp.pl?gene=IL12B	ENSMUSG00000004296	http://sep2019.archive.ensembl.org/Mus_musculus/Gene/Summary?db=core;g=ENSMUSG00000004296
C6	SCP2	-0.697265	0.697265	1	0.222267	0.981818	0.111	0.737	9	38	http://www.genecards.org/cgi-bin/carddisp.pl?gene=SCP2	ENSMUSG00000028603	http://sep2019.archive.ensembl.org/Mus_musculus/Gene/Summary?db=core;g=ENSMUSG00000028603
C6	SOWAHC	0.695866	0.695866	1	1.64254	0.631341	0.667	0.5	9	38	http://www.genecards.org/cgi-bin/carddisp.pl?gene=SOWAHC	ENSMUSG00000098188	http://sep2019.archive.ensembl.org/Mus_musculus/Gene/Summary?db=core;g=ENSMUSG00000098188
C6	LARP1B	0.69497	0.69497	1	1.28646	0.412399	0.667	0.421	9	38	http://www.genecards.org/cgi-bin/carddisp.pl?gene=LARP1B	ENSMUSG00000025762	http://sep2019.archive.ensembl.org/Mus_musculus/Gene/Summary?db=core;g=ENSMUSG00000025762
C6	AIM2	0.694823	0.694823	1	1.31494	0.430136	0.667	0.447	9	38	http://www.genecards.org/cgi-bin/carddisp.pl?gene=AIM2	ENSMUSG00000037860	http://sep2019.archive.ensembl.org/Mus_musculus/Gene/Summary?db=core;g=ENSMUSG00000037860
C6	HERC6	-0.693088	0.693088	1	0.443463	1.33371	0.444	0.632	9	38	http://www.genecards.org/cgi-bin/carddisp.pl?gene=HERC6	ENSMUSG00000029798	http://sep2019.archive.ensembl.org/Mus_musculus/Gene/Summary?db=core;g=ENSMUSG00000029798
C6	ITGAV	0.692599	0.692599	1	1.66083	0.64636	0.667	0.421	9	38	http://www.genecards.org/cgi-bin/carddisp.pl?gene=ITGAV	ENSMUSG00000027087	http://sep2019.archive.ensembl.org/Mus_musculus/Gene/Summary?db=core;g=ENSMUSG00000027087
C6	ITCH	0.692509	0.692509	1	1.62878	0.626629	0.556	0.579	9	38	http://www.genecards.org/cgi-bin/carddisp.pl?gene=ITCH	ENSMUSG00000027598	http://sep2019.archive.ensembl.org/Mus_musculus/Gene/Summary?db=core;g=ENSMUSG00000027598
C6	TNFRSF11A	0.692492	0.692492	1	4.97798	2.69908	0.889	0.868	9	38	http://www.genecards.org/cgi-bin/carddisp.pl?gene=TNFRSF11A	ENSMUSG00000026321	http://sep2019.archive.ensembl.org/Mus_musculus/Gene/Summary?db=core;g=ENSMUSG00000026321
C6	KAT6B	0.690866	0.690866	1	1.02652	0.25539	0.556	0.316	9	38	http://www.genecards.org/cgi-bin/carddisp.pl?gene=KAT6B	ENSMUSG00000021767	http://sep2019.archive.ensembl.org/Mus_musculus/Gene/Summary?db=core;g=ENSMUSG00000021767
C6	IFI204	-0.690268	0.690268	1	0.0768669	0.737614	0.111	0.211	9	38	http://www.genecards.org/cgi-bin/carddisp.pl?gene=IFI204	ENSMUSG00000073489	http://sep2019.archive.ensembl.org/Mus_musculus/Gene/Summary?db=core;g=ENSMUSG00000073489
C6	MAN1A	0.688073	0.688073	1	4.31869	2.30122	1	0.763	9	38	http://www.genecards.org/cgi-bin/carddisp.pl?gene=MAN1A	ENSMUSG00000003746	http://sep2019.archive.ensembl.org/Mus_musculus/Gene/Summary?db=core;g=ENSMUSG00000003746
C6	EMP3	-0.687931	0.687931	1	1.68489	3.32529	0.667	0.868	9	38	http://www.genecards.org/cgi-bin/carddisp.pl?gene=EMP3	ENSMUSG00000040212	http://sep2019.archive.ensembl.org/Mus_musculus/Gene/Summary?db=core;g=ENSMUSG00000040212
C6	EYA3	0.68591	0.68591	1	1.56271	0.593016	0.778	0.605	9	38	http://www.genecards.org/cgi-bin/carddisp.pl?gene=EYA3	ENSMUSG00000028886	http://sep2019.archive.ensembl.org/Mus_musculus/Gene/Summary?db=core;g=ENSMUSG00000028886
C6	NT5C2	0.685909	0.685909	1	1.78178	0.729192	1	0.684	9	38	http://www.genecards.org/cgi-bin/carddisp.pl?gene=NT5C2	ENSMUSG00000025041	http://sep2019.archive.ensembl.org/Mus_musculus/Gene/Summary?db=core;g=ENSMUSG00000025041
C6	TOR1AIP1	-0.684489	0.684489	1	0.223524	0.966365	0.222	0.684	9	38	http://www.genecards.org/cgi-bin/carddisp.pl?gene=TOR1AIP1	ENSMUSG00000026466	http://sep2019.archive.ensembl.org/Mus_musculus/Gene/Summary?db=core;g=ENSMUSG00000026466
C6	MARVELD1	-0.684477	0.684477	1	0.0833917	0.74114	0.111	0.474	9	38	http://www.genecards.org/cgi-bin/carddisp.pl?gene=MARVELD1	ENSMUSG00000044345	http://sep2019.archive.ensembl.org/Mus_musculus/Gene/Summary?db=core;g=ENSMUSG00000044345
C6	JMJD1C	0.680774	0.680774	1	3.84758	2.02406	1	0.868	9	38	http://www.genecards.org/cgi-bin/carddisp.pl?gene=JMJD1C	ENSMUSG00000037876	http://sep2019.archive.ensembl.org/Mus_musculus/Gene/Summary?db=core;g=ENSMUSG00000037876
C6	GRB2	0.680771	0.680771	1	8.98495	5.22893	1	1	9	38	http://www.genecards.org/cgi-bin/carddisp.pl?gene=GRB2	ENSMUSG00000059923	http://sep2019.archive.ensembl.org/Mus_musculus/Gene/Summary?db=core;g=ENSMUSG00000059923
C6	C1QC	-0.680563	0.680563	1	0.137107	0.822514	0.111	0.368	9	38	http://www.genecards.org/cgi-bin/carddisp.pl?gene=C1QC	ENSMUSG00000036896	http://sep2019.archive.ensembl.org/Mus_musculus/Gene/Summary?db=core;g=ENSMUSG00000036896
C6	AHCYL2	0.677977	0.677977	1	5.42722	3.01728	0.889	0.947	9	38	http://www.genecards.org/cgi-bin/carddisp.pl?gene=AHCYL2	ENSMUSG00000029772	http://sep2019.archive.ensembl.org/Mus_musculus/Gene/Summary?db=core;g=ENSMUSG00000029772
C6	NAE1	0.672739	0.672739	1	1.40342	0.507698	0.889	0.553	9	38	http://www.genecards.org/cgi-bin/carddisp.pl?gene=NAE1	ENSMUSG00000031878	http://sep2019.archive.ensembl.org/Mus_musculus/Gene/Summary?db=core;g=ENSMUSG00000031878
C6	WRN	0.672452	0.672452	1	1.04525	0.283268	0.667	0.368	9	38	http://www.genecards.org/cgi-bin/carddisp.pl?gene=WRN	ENSMUSG00000031583	http://sep2019.archive.ensembl.org/Mus_musculus/Gene/Summary?db=core;g=ENSMUSG00000031583
C6	STAP1	-0.670426	0.670426	1	0	0.591543	0	0.237	9	38	http://www.genecards.org/cgi-bin/carddisp.pl?gene=STAP1	ENSMUSG00000029254	http://sep2019.archive.ensembl.org/Mus_musculus/Gene/Summary?db=core;g=ENSMUSG00000029254
C6	EIF2S2	-0.669641	0.669641	1	0.95765	2.11399	0.556	0.947	9	38	http://www.genecards.org/cgi-bin/carddisp.pl?gene=EIF2S2	ENSMUSG00000074656	http://sep2019.archive.ensembl.org/Mus_musculus/Gene/Summary?db=core;g=ENSMUSG00000074656
C6	COL1A2	0.669564	0.669564	1	0.970043	0.238559	0.889	0.368	9	38	http://www.genecards.org/cgi-bin/carddisp.pl?gene=COL1A2	ENSMUSG00000029661	http://sep2019.archive.ensembl.org/Mus_musculus/Gene/Summary?db=core;g=ENSMUSG00000029661
C6	GYPC	0.669327	0.669327	1	1.31971	0.458631	0.333	0.421	9	38	http://www.genecards.org/cgi-bin/carddisp.pl?gene=GYPC	ENSMUSG00000090523	http://sep2019.archive.ensembl.org/Mus_musculus/Gene/Summary?db=core;g=ENSMUSG00000090523
C6	USF1	0.669093	0.669093	1	0.879247	0.181862	0.556	0.316	9	38	http://www.genecards.org/cgi-bin/carddisp.pl?gene=USF1	ENSMUSG00000026641	http://sep2019.archive.ensembl.org/Mus_musculus/Gene/Summary?db=core;g=ENSMUSG00000026641
C6	LILR4B	-0.668249	0.668249	1	0.140974	0.813172	0.222	0.553	9	38	http://www.genecards.org/cgi-bin/carddisp.pl?gene=LILR4B	ENSMUSG00000112023	http://sep2019.archive.ensembl.org/Mus_musculus/Gene/Summary?db=core;g=ENSMUSG00000112023
C6	SARNP	-0.666445	0.666445	1	0.289398	1.04648	0.222	0.816	9	38	http://www.genecards.org/cgi-bin/carddisp.pl?gene=SARNP	ENSMUSG00000078427	http://sep2019.archive.ensembl.org/Mus_musculus/Gene/Summary?db=core;g=ENSMUSG00000078427
C6	SSR2	-0.666339	0.666339	1	0.0833917	0.719387	0.111	0.632	9	38	http://www.genecards.org/cgi-bin/carddisp.pl?gene=SSR2	ENSMUSG00000041355	http://sep2019.archive.ensembl.org/Mus_musculus/Gene/Summary?db=core;g=ENSMUSG00000041355
C6	MS4A6D	-0.665093	0.665093	1	0.087717	0.724761	0.111	0.316	9	38	http://www.genecards.org/cgi-bin/carddisp.pl?gene=MS4A6D	ENSMUSG00000024679	http://sep2019.archive.ensembl.org/Mus_musculus/Gene/Summary?db=core;g=ENSMUSG00000024679
C6	TSPAN3	0.664011	0.664011	1	5.14334	2.87719	0.889	0.711	9	38	http://www.genecards.org/cgi-bin/carddisp.pl?gene=TSPAN3	ENSMUSG00000032324	http://sep2019.archive.ensembl.org/Mus_musculus/Gene/Summary?db=core;g=ENSMUSG00000032324
C6	RAMP3	0.663796	0.663796	1	2.86589	1.44021	0.667	0.474	9	38	http://www.genecards.org/cgi-bin/carddisp.pl?gene=RAMP3	ENSMUSG00000041046	http://sep2019.archive.ensembl.org/Mus_musculus/Gene/Summary?db=core;g=ENSMUSG00000041046
C6	LPAR3	0.663761	0.663761	1	0.852608	0.169423	0.444	0.184	9	38	http://www.genecards.org/cgi-bin/carddisp.pl?gene=LPAR3	ENSMUSG00000036832	http://sep2019.archive.ensembl.org/Mus_musculus/Gene/Summary?db=core;g=ENSMUSG00000036832
C6	MYO10	0.663358	0.663358	1	0.946236	0.228867	0.444	0.184	9	38	http://www.genecards.org/cgi-bin/carddisp.pl?gene=MYO10	ENSMUSG00000022272	http://sep2019.archive.ensembl.org/Mus_musculus/Gene/Summary?db=core;g=ENSMUSG00000022272
C6	PARP8	0.663214	0.663214	1	4.33536	2.36912	0.556	0.737	9	38	http://www.genecards.org/cgi-bin/carddisp.pl?gene=PARP8	ENSMUSG00000021725	http://sep2019.archive.ensembl.org/Mus_musculus/Gene/Summary?db=core;g=ENSMUSG00000021725
C6	CDKN1B	0.662758	0.662758	1	2.15236	0.99125	0.556	0.658	9	38	http://www.genecards.org/cgi-bin/carddisp.pl?gene=CDKN1B	ENSMUSG00000003031	http://sep2019.archive.ensembl.org/Mus_musculus/Gene/Summary?db=core;g=ENSMUSG00000003031
C6	NMI	-0.6618	0.6618	1	0.0785071	0.706258	0.111	0.5	9	38	http://www.genecards.org/cgi-bin/carddisp.pl?gene=NMI	ENSMUSG00000026946	http://sep2019.archive.ensembl.org/Mus_musculus/Gene/Summary?db=core;g=ENSMUSG00000026946
C6	MAP3K3	0.661468	0.661468	1	1.75612	0.742514	0.778	0.632	9	38	http://www.genecards.org/cgi-bin/carddisp.pl?gene=MAP3K3	ENSMUSG00000020700	http://sep2019.archive.ensembl.org/Mus_musculus/Gene/Summary?db=core;g=ENSMUSG00000020700
C6	APOE	-0.661468	0.661468	1	1.16058	2.41738	0.778	0.842	9	38	http://www.genecards.org/cgi-bin/carddisp.pl?gene=APOE	ENSMUSG00000002985	http://sep2019.archive.ensembl.org/Mus_musculus/Gene/Summary?db=core;g=ENSMUSG00000002985
C6	MICAL3	0.661464	0.661464	1	2.513	1.22105	0.889	0.605	9	38	http://www.genecards.org/cgi-bin/carddisp.pl?gene=MICAL3	ENSMUSG00000051586	http://sep2019.archive.ensembl.org/Mus_musculus/Gene/Summary?db=core;g=ENSMUSG00000051586
C6	GCNT2	0.66063	0.66063	1	4.09234	2.22142	0.778	0.658	9	38	http://www.genecards.org/cgi-bin/carddisp.pl?gene=GCNT2	ENSMUSG00000021360	http://sep2019.archive.ensembl.org/Mus_musculus/Gene/Summary?db=core;g=ENSMUSG00000021360
C6	CD72	-0.654177	0.654177	1	0.443132	1.27108	0.222	0.368	9	38	http://www.genecards.org/cgi-bin/carddisp.pl?gene=CD72	ENSMUSG00000028459	http://sep2019.archive.ensembl.org/Mus_musculus/Gene/Summary?db=core;g=ENSMUSG00000028459
C6	MIF	-0.654148	0.654148	1	0.273298	1.00377	0.222	0.632	9	38	http://www.genecards.org/cgi-bin/carddisp.pl?gene=MIF	ENSMUSG00000033307	http://sep2019.archive.ensembl.org/Mus_musculus/Gene/Summary?db=core;g=ENSMUSG00000033307
C6	UQCRB	-0.652644	0.652644	1	1.08989	2.2854	0.667	0.868	9	38	http://www.genecards.org/cgi-bin/carddisp.pl?gene=UQCRB	ENSMUSG00000021520	http://sep2019.archive.ensembl.org/Mus_musculus/Gene/Summary?db=core;g=ENSMUSG00000021520
C6	SNRPD3	0.651375	0.651375	1	1.96556	0.88809	0.889	0.816	9	38	http://www.genecards.org/cgi-bin/carddisp.pl?gene=SNRPD3	ENSMUSG00000020180	http://sep2019.archive.ensembl.org/Mus_musculus/Gene/Summary?db=core;g=ENSMUSG00000020180
C6	2610528A11RIK	0.65075	0.65075	1	1.0007	0.274344	0.111	0.053	9	38	http://www.genecards.org/cgi-bin/carddisp.pl?gene=2610528A11RIK	ENSMUSG00000096001	http://sep2019.archive.ensembl.org/Mus_musculus/Gene/Summary?db=core;g=ENSMUSG00000096001
C6	SMC6	-0.649469	0.649469	1	0.688889	1.64918	0.444	0.737	9	38	http://www.genecards.org/cgi-bin/carddisp.pl?gene=SMC6	ENSMUSG00000020608	http://sep2019.archive.ensembl.org/Mus_musculus/Gene/Summary?db=core;g=ENSMUSG00000020608
C6	EHD4	0.648071	0.648071	1	1.37923	0.518267	0.333	0.447	9	38	http://www.genecards.org/cgi-bin/carddisp.pl?gene=EHD4	ENSMUSG00000027293	http://sep2019.archive.ensembl.org/Mus_musculus/Gene/Summary?db=core;g=ENSMUSG00000027293
C6	ZBTB46	0.647152	0.647152	1	3.71158	2.00853	1	0.921	9	38	http://www.genecards.org/cgi-bin/carddisp.pl?gene=ZBTB46	ENSMUSG00000027583	http://sep2019.archive.ensembl.org/Mus_musculus/Gene/Summary?db=core;g=ENSMUSG00000027583
C6	RSAD2	-0.644421	0.644421	1	0	0.563112	0	0.211	9	38	http://www.genecards.org/cgi-bin/carddisp.pl?gene=RSAD2	ENSMUSG00000020641	http://sep2019.archive.ensembl.org/Mus_musculus/Gene/Summary?db=core;g=ENSMUSG00000020641
C6	SNRPF	-0.644383	0.644383	1	0.545132	1.41515	0.333	0.921	9	38	http://www.genecards.org/cgi-bin/carddisp.pl?gene=SNRPF	ENSMUSG00000020018	http://sep2019.archive.ensembl.org/Mus_musculus/Gene/Summary?db=core;g=ENSMUSG00000020018
C6	NCK2	0.644382	0.644382	1	3.34014	1.77668	0.889	0.921	9	38	http://www.genecards.org/cgi-bin/carddisp.pl?gene=NCK2	ENSMUSG00000066877	http://sep2019.archive.ensembl.org/Mus_musculus/Gene/Summary?db=core;g=ENSMUSG00000066877
C6	ZBP1	-0.64336	0.64336	1	0	0.561963	0	0.237	9	38	http://www.genecards.org/cgi-bin/carddisp.pl?gene=ZBP1	ENSMUSG00000027514	http://sep2019.archive.ensembl.org/Mus_musculus/Gene/Summary?db=core;g=ENSMUSG00000027514
C6	LAMTOR1	-0.643265	0.643265	1	0.513155	1.36334	0.556	0.895	9	38	http://www.genecards.org/cgi-bin/carddisp.pl?gene=LAMTOR1	ENSMUSG00000030842	http://sep2019.archive.ensembl.org/Mus_musculus/Gene/Summary?db=core;g=ENSMUSG00000030842
C6	APOBEC1	0.64215	0.64215	1	2.76092	1.40984	0.889	0.658	9	38	http://www.genecards.org/cgi-bin/carddisp.pl?gene=APOBEC1	ENSMUSG00000040613	http://sep2019.archive.ensembl.org/Mus_musculus/Gene/Summary?db=core;g=ENSMUSG00000040613
C6	IRAK1	0.641959	0.641959	1	1.01769	0.293024	0.556	0.316	9	38	http://www.genecards.org/cgi-bin/carddisp.pl?gene=IRAK1	ENSMUSG00000031392	http://sep2019.archive.ensembl.org/Mus_musculus/Gene/Summary?db=core;g=ENSMUSG00000031392
C6	CRLF3	0.641476	0.641476	1	2.24882	1.08268	0.778	0.763	9	38	http://www.genecards.org/cgi-bin/carddisp.pl?gene=CRLF3	ENSMUSG00000017561	http://sep2019.archive.ensembl.org/Mus_musculus/Gene/Summary?db=core;g=ENSMUSG00000017561
C6	MRPL20	-0.641286	0.641286	1	0.236639	0.928809	0.222	0.711	9	38	http://www.genecards.org/cgi-bin/carddisp.pl?gene=MRPL20	ENSMUSG00000029066	http://sep2019.archive.ensembl.org/Mus_musculus/Gene/Summary?db=core;g=ENSMUSG00000029066
C6	HEXA	-0.641064	0.641064	1	0.345281	1.09794	0.444	0.763	9	38	http://www.genecards.org/cgi-bin/carddisp.pl?gene=HEXA	ENSMUSG00000025232	http://sep2019.archive.ensembl.org/Mus_musculus/Gene/Summary?db=core;g=ENSMUSG00000025232
C6	PRNP	-0.64053	0.64053	1	0	0.558902	0	0.263	9	38	http://www.genecards.org/cgi-bin/carddisp.pl?gene=PRNP	ENSMUSG00000079037	http://sep2019.archive.ensembl.org/Mus_musculus/Gene/Summary?db=core;g=ENSMUSG00000079037
C6	MEMO1	0.640406	0.640406	1	0.900586	0.219288	0.222	0.316	9	38	http://www.genecards.org/cgi-bin/carddisp.pl?gene=MEMO1	ENSMUSG00000058704	http://sep2019.archive.ensembl.org/Mus_musculus/Gene/Summary?db=core;g=ENSMUSG00000058704
C6	PARP9	-0.640035	0.640035	1	0.106265	0.723967	0.111	0.5	9	38	http://www.genecards.org/cgi-bin/carddisp.pl?gene=PARP9	ENSMUSG00000022906	http://sep2019.archive.ensembl.org/Mus_musculus/Gene/Summary?db=core;g=ENSMUSG00000022906
C6	ATXN7	0.639738	0.639738	1	1.29371	0.472171	0.778	0.5	9	38	http://www.genecards.org/cgi-bin/carddisp.pl?gene=ATXN7	ENSMUSG00000021738	http://sep2019.archive.ensembl.org/Mus_musculus/Gene/Summary?db=core;g=ENSMUSG00000021738
C6	SEC61B	-0.639698	0.639698	1	5.42806	9.01493	0.889	1	9	38	http://www.genecards.org/cgi-bin/carddisp.pl?gene=SEC61B	ENSMUSG00000053317	http://sep2019.archive.ensembl.org/Mus_musculus/Gene/Summary?db=core;g=ENSMUSG00000053317
C6	BIRC2	0.638595	0.638595	1	5.90541	3.43561	0.889	0.947	9	38	http://www.genecards.org/cgi-bin/carddisp.pl?gene=BIRC2	ENSMUSG00000057367	http://sep2019.archive.ensembl.org/Mus_musculus/Gene/Summary?db=core;g=ENSMUSG00000057367
C6	TANK	0.637219	0.637219	1	8.44548	5.07298	1	1	9	38	http://www.genecards.org/cgi-bin/carddisp.pl?gene=TANK	ENSMUSG00000064289	http://sep2019.archive.ensembl.org/Mus_musculus/Gene/Summary?db=core;g=ENSMUSG00000064289
C6	HMGB1	-0.634543	0.634543	1	1.50052	2.88193	0.667	1	9	38	http://www.genecards.org/cgi-bin/carddisp.pl?gene=HMGB1	ENSMUSG00000066551	http://sep2019.archive.ensembl.org/Mus_musculus/Gene/Summary?db=core;g=ENSMUSG00000066551
C6	TBC1D1	0.634248	0.634248	1	5.75775	3.35386	1	0.921	9	38	http://www.genecards.org/cgi-bin/carddisp.pl?gene=TBC1D1	ENSMUSG00000029174	http://sep2019.archive.ensembl.org/Mus_musculus/Gene/Summary?db=core;g=ENSMUSG00000029174
C6	AK2	-0.634202	0.634202	1	0.60769	1.49526	0.444	0.789	9	38	http://www.genecards.org/cgi-bin/carddisp.pl?gene=AK2	ENSMUSG00000028792	http://sep2019.archive.ensembl.org/Mus_musculus/Gene/Summary?db=core;g=ENSMUSG00000028792
C6	IL7R	-0.632567	0.632567	1	1.70533	3.19412	0.556	0.868	9	38	http://www.genecards.org/cgi-bin/carddisp.pl?gene=IL7R	ENSMUSG00000003882	http://sep2019.archive.ensembl.org/Mus_musculus/Gene/Summary?db=core;g=ENSMUSG00000003882
C6	HUWE1	0.631777	0.631777	1	2.94825	1.54813	0.778	0.842	9	38	http://www.genecards.org/cgi-bin/carddisp.pl?gene=HUWE1	ENSMUSG00000025261	http://sep2019.archive.ensembl.org/Mus_musculus/Gene/Summary?db=core;g=ENSMUSG00000025261
C6	TET3	-0.631669	0.631669	1	0	0.549356	0	0.526	9	38	http://www.genecards.org/cgi-bin/carddisp.pl?gene=TET3	ENSMUSG00000034832	http://sep2019.archive.ensembl.org/Mus_musculus/Gene/Summary?db=core;g=ENSMUSG00000034832
C6	MTDH	-0.629289	0.629289	1	0.58721	1.4551	0.444	0.763	9	38	http://www.genecards.org/cgi-bin/carddisp.pl?gene=MTDH	ENSMUSG00000022255	http://sep2019.archive.ensembl.org/Mus_musculus/Gene/Summary?db=core;g=ENSMUSG00000022255
C6	ARL5B	-0.628318	0.628318	1	0	0.545762	0	0.5	9	38	http://www.genecards.org/cgi-bin/carddisp.pl?gene=ARL5B	ENSMUSG00000017418	http://sep2019.archive.ensembl.org/Mus_musculus/Gene/Summary?db=core;g=ENSMUSG00000017418
C6	DDX3Y	-0.627972	0.627972	1	0.087717	0.680948	0.111	0.684	9	38	http://www.genecards.org/cgi-bin/carddisp.pl?gene=DDX3Y	ENSMUSG00000069045	http://sep2019.archive.ensembl.org/Mus_musculus/Gene/Summary?db=core;g=ENSMUSG00000069045
C6	STK39	-0.626684	0.626684	1	0	0.544012	0	0.263	9	38	http://www.genecards.org/cgi-bin/carddisp.pl?gene=STK39	ENSMUSG00000027030	http://sep2019.archive.ensembl.org/Mus_musculus/Gene/Summary?db=core;g=ENSMUSG00000027030
C6	CD1D1	0.62657	0.62657	1	0.965903	0.273343	0.444	0.184	9	38	http://www.genecards.org/cgi-bin/carddisp.pl?gene=CD1D1	ENSMUSG00000028076	http://sep2019.archive.ensembl.org/Mus_musculus/Gene/Summary?db=core;g=ENSMUSG00000028076
C6	IFI203	-0.62611	0.62611	1	0	0.543397	0	0.158	9	38	http://www.genecards.org/cgi-bin/carddisp.pl?gene=IFI203	ENSMUSG00000039997	http://sep2019.archive.ensembl.org/Mus_musculus/Gene/Summary?db=core;g=ENSMUSG00000039997
C6	S100A10	-0.625802	0.625802	1	0.948434	2.00657	0.556	0.684	9	38	http://www.genecards.org/cgi-bin/carddisp.pl?gene=S100A10	ENSMUSG00000041959	http://sep2019.archive.ensembl.org/Mus_musculus/Gene/Summary?db=core;g=ENSMUSG00000041959
C6	TNFRSF18	0.625524	0.625524	1	0.982225	0.284848	0.556	0.316	9	38	http://www.genecards.org/cgi-bin/carddisp.pl?gene=TNFRSF18	ENSMUSG00000041954	http://sep2019.archive.ensembl.org/Mus_musculus/Gene/Summary?db=core;g=ENSMUSG00000041954
C6	ZEB2	0.625364	0.625364	1	5.87252	3.45516	0.778	0.789	9	38	http://www.genecards.org/cgi-bin/carddisp.pl?gene=ZEB2	ENSMUSG00000026872	http://sep2019.archive.ensembl.org/Mus_musculus/Gene/Summary?db=core;g=ENSMUSG00000026872
C6	BTLA	0.624896	0.624896	1	2.20124	1.0759	0.444	0.526	9	38	http://www.genecards.org/cgi-bin/carddisp.pl?gene=BTLA	ENSMUSG00000052013	http://sep2019.archive.ensembl.org/Mus_musculus/Gene/Summary?db=core;g=ENSMUSG00000052013
C6	RERE	-0.623945	0.623945	1	0.643008	1.53201	0.444	0.711	9	38	http://www.genecards.org/cgi-bin/carddisp.pl?gene=RERE	ENSMUSG00000039852	http://sep2019.archive.ensembl.org/Mus_musculus/Gene/Summary?db=core;g=ENSMUSG00000039852
C6	IFIT1	-0.623222	0.623222	1	0	0.540311	0	0.158	9	38	http://www.genecards.org/cgi-bin/carddisp.pl?gene=IFIT1	ENSMUSG00000034459	http://sep2019.archive.ensembl.org/Mus_musculus/Gene/Summary?db=core;g=ENSMUSG00000034459
C6	H2AFJ	-0.623035	0.623035	1	0.638411	1.52334	0.556	0.895	9	38	http://www.genecards.org/cgi-bin/carddisp.pl?gene=H2AFJ	ENSMUSG00000060032	http://sep2019.archive.ensembl.org/Mus_musculus/Gene/Summary?db=core;g=ENSMUSG00000060032
C6	NMNAT3	-0.622464	0.622464	1	0	0.539502	0	0.395	9	38	http://www.genecards.org/cgi-bin/carddisp.pl?gene=NMNAT3	ENSMUSG00000032456	http://sep2019.archive.ensembl.org/Mus_musculus/Gene/Summary?db=core;g=ENSMUSG00000032456
C6	FXYD5	-0.622298	0.622298	1	1.20885	2.40014	0.556	0.737	9	38	http://www.genecards.org/cgi-bin/carddisp.pl?gene=FXYD5	ENSMUSG00000009687	http://sep2019.archive.ensembl.org/Mus_musculus/Gene/Summary?db=core;g=ENSMUSG00000009687
C6	RAB8B	0.621912	0.621912	1	12.9508	8.06534	1	1	9	38	http://www.genecards.org/cgi-bin/carddisp.pl?gene=RAB8B	ENSMUSG00000036943	http://sep2019.archive.ensembl.org/Mus_musculus/Gene/Summary?db=core;g=ENSMUSG00000036943
C6	ITPR2	0.619931	0.619931	1	0.769707	0.151552	0.556	0.211	9	38	http://www.genecards.org/cgi-bin/carddisp.pl?gene=ITPR2	ENSMUSG00000030287	http://sep2019.archive.ensembl.org/Mus_musculus/Gene/Summary?db=core;g=ENSMUSG00000030287
C6	ATF3	-0.619616	0.619616	1	1.25152	2.45938	0.444	0.816	9	38	http://www.genecards.org/cgi-bin/carddisp.pl?gene=ATF3	ENSMUSG00000026628	http://sep2019.archive.ensembl.org/Mus_musculus/Gene/Summary?db=core;g=ENSMUSG00000026628
C6	TGFBI	-0.619564	0.619564	1	0.111133	0.707158	0.111	0.395	9	38	http://www.genecards.org/cgi-bin/carddisp.pl?gene=TGFBI	ENSMUSG00000035493	http://sep2019.archive.ensembl.org/Mus_musculus/Gene/Summary?db=core;g=ENSMUSG00000035493
C6	IL1B	0.619492	0.619492	1	19.7196	12.4864	0.889	0.632	9	38	http://www.genecards.org/cgi-bin/carddisp.pl?gene=IL1B	ENSMUSG00000027398	http://sep2019.archive.ensembl.org/Mus_musculus/Gene/Summary?db=core;g=ENSMUSG00000027398
C6	RTN1	0.618053	0.618053	1	0.889457	0.231075	0.444	0.158	9	38	http://www.genecards.org/cgi-bin/carddisp.pl?gene=RTN1	ENSMUSG00000021087	http://sep2019.archive.ensembl.org/Mus_musculus/Gene/Summary?db=core;g=ENSMUSG00000021087
C6	CHMP3	-0.617706	0.617706	1	0.164391	0.786681	0.222	0.684	9	38	http://www.genecards.org/cgi-bin/carddisp.pl?gene=CHMP3	ENSMUSG00000053119	http://sep2019.archive.ensembl.org/Mus_musculus/Gene/Summary?db=core;g=ENSMUSG00000053119
C6	PAF1	0.617082	0.617082	1	0.972155	0.285822	0.667	0.447	9	38	http://www.genecards.org/cgi-bin/carddisp.pl?gene=PAF1	ENSMUSG00000003437	http://sep2019.archive.ensembl.org/Mus_musculus/Gene/Summary?db=core;g=ENSMUSG00000003437
C6	SMAP2	-0.616645	0.616645	1	0.268871	0.945567	0.333	0.737	9	38	http://www.genecards.org/cgi-bin/carddisp.pl?gene=SMAP2	ENSMUSG00000032870	http://sep2019.archive.ensembl.org/Mus_musculus/Gene/Summary?db=core;g=ENSMUSG00000032870
C6	SSR3	-0.616624	0.616624	1	0.213516	0.860663	0.333	0.658	9	38	http://www.genecards.org/cgi-bin/carddisp.pl?gene=SSR3	ENSMUSG00000027828	http://sep2019.archive.ensembl.org/Mus_musculus/Gene/Summary?db=core;g=ENSMUSG00000027828
C6	DPP4	0.616175	0.616175	1	5.01938	2.92704	0.889	0.974	9	38	http://www.genecards.org/cgi-bin/carddisp.pl?gene=DPP4	ENSMUSG00000035000	http://sep2019.archive.ensembl.org/Mus_musculus/Gene/Summary?db=core;g=ENSMUSG00000035000
C6	SIGLECG	0.615763	0.615763	1	1.76231	0.802643	0.778	0.447	9	38	http://www.genecards.org/cgi-bin/carddisp.pl?gene=SIGLECG	ENSMUSG00000030468	http://sep2019.archive.ensembl.org/Mus_musculus/Gene/Summary?db=core;g=ENSMUSG00000030468
C6	GPCPD1	-0.615477	0.615477	1	1.1626	2.31325	0.889	0.763	9	38	http://www.genecards.org/cgi-bin/carddisp.pl?gene=GPCPD1	ENSMUSG00000027346	http://sep2019.archive.ensembl.org/Mus_musculus/Gene/Summary?db=core;g=ENSMUSG00000027346
C6	CCL9	-0.615023	0.615023	1	0.140974	0.747496	0.222	0.289	9	38	http://www.genecards.org/cgi-bin/carddisp.pl?gene=CCL9	ENSMUSG00000019122	http://sep2019.archive.ensembl.org/Mus_musculus/Gene/Summary?db=core;g=ENSMUSG00000019122
C6	DAPP1	0.614101	0.614101	1	5.83248	3.46391	1	0.921	9	38	http://www.genecards.org/cgi-bin/carddisp.pl?gene=DAPP1	ENSMUSG00000028159	http://sep2019.archive.ensembl.org/Mus_musculus/Gene/Summary?db=core;g=ENSMUSG00000028159
C6	SEC11C	0.612617	0.612617	1	2.22504	1.10921	0.778	0.632	9	38	http://www.genecards.org/cgi-bin/carddisp.pl?gene=SEC11C	ENSMUSG00000024516	http://sep2019.archive.ensembl.org/Mus_musculus/Gene/Summary?db=core;g=ENSMUSG00000024516
C6	RPL7A	-0.612591	0.612591	1	5.63441	9.14403	0.889	1	9	38	http://www.genecards.org/cgi-bin/carddisp.pl?gene=RPL7A	ENSMUSG00000062647	http://sep2019.archive.ensembl.org/Mus_musculus/Gene/Summary?db=core;g=ENSMUSG00000062647
C6	TNRC18	0.611031	0.611031	1	1.80984	0.839681	0.778	0.658	9	38	http://www.genecards.org/cgi-bin/carddisp.pl?gene=TNRC18	ENSMUSG00000039477	http://sep2019.archive.ensembl.org/Mus_musculus/Gene/Summary?db=core;g=ENSMUSG00000039477
C6	TRAPPC9	-0.610685	0.610685	1	0	0.526984	0	0.395	9	38	http://www.genecards.org/cgi-bin/carddisp.pl?gene=TRAPPC9	ENSMUSG00000047921	http://sep2019.archive.ensembl.org/Mus_musculus/Gene/Summary?db=core;g=ENSMUSG00000047921
C6	TBC1D4	0.609637	0.609637	1	29.4994	18.9881	1	0.974	9	38	http://www.genecards.org/cgi-bin/carddisp.pl?gene=TBC1D4	ENSMUSG00000033083	http://sep2019.archive.ensembl.org/Mus_musculus/Gene/Summary?db=core;g=ENSMUSG00000033083
C6	NCF1	0.609427	0.609427	1	3.28681	1.80982	0.889	0.921	9	38	http://www.genecards.org/cgi-bin/carddisp.pl?gene=NCF1	ENSMUSG00000015950	http://sep2019.archive.ensembl.org/Mus_musculus/Gene/Summary?db=core;g=ENSMUSG00000015950
C6	GNL2	0.609046	0.609046	1	1.2921	0.502767	0.667	0.395	9	38	http://www.genecards.org/cgi-bin/carddisp.pl?gene=GNL2	ENSMUSG00000028869	http://sep2019.archive.ensembl.org/Mus_musculus/Gene/Summary?db=core;g=ENSMUSG00000028869
C6	MGAT5	-0.608521	0.608521	1	0	0.524696	0	0.368	9	38	http://www.genecards.org/cgi-bin/carddisp.pl?gene=MGAT5	ENSMUSG00000036155	http://sep2019.archive.ensembl.org/Mus_musculus/Gene/Summary?db=core;g=ENSMUSG00000036155
C6	ASH1L	0.60815	0.60815	1	2.29604	1.16232	0.889	0.763	9	38	http://www.genecards.org/cgi-bin/carddisp.pl?gene=ASH1L	ENSMUSG00000028053	http://sep2019.archive.ensembl.org/Mus_musculus/Gene/Summary?db=core;g=ENSMUSG00000028053
C6	CDC42EP3	0.607839	0.607839	1	1.95129	0.936577	0.778	0.526	9	38	http://www.genecards.org/cgi-bin/carddisp.pl?gene=CDC42EP3	ENSMUSG00000036533	http://sep2019.archive.ensembl.org/Mus_musculus/Gene/Summary?db=core;g=ENSMUSG00000036533
C6	ABTB2	0.606628	0.606628	1	2.20768	1.10658	0.667	0.579	9	38	http://www.genecards.org/cgi-bin/carddisp.pl?gene=ABTB2	ENSMUSG00000032724	http://sep2019.archive.ensembl.org/Mus_musculus/Gene/Summary?db=core;g=ENSMUSG00000032724
C6	NAV1	0.606557	0.606557	1	7.43037	4.53675	1	1	9	38	http://www.genecards.org/cgi-bin/carddisp.pl?gene=NAV1	ENSMUSG00000009418	http://sep2019.archive.ensembl.org/Mus_musculus/Gene/Summary?db=core;g=ENSMUSG00000009418
C6	NSMCE1	-0.60582	0.60582	1	0.140133	0.735104	0.111	0.553	9	38	http://www.genecards.org/cgi-bin/carddisp.pl?gene=NSMCE1	ENSMUSG00000030750	http://sep2019.archive.ensembl.org/Mus_musculus/Gene/Summary?db=core;g=ENSMUSG00000030750
C6	DNAJC7	-0.60536	0.60536	1	0.268414	0.929712	0.333	0.684	9	38	http://www.genecards.org/cgi-bin/carddisp.pl?gene=DNAJC7	ENSMUSG00000014195	http://sep2019.archive.ensembl.org/Mus_musculus/Gene/Summary?db=core;g=ENSMUSG00000014195
C6	ANXA5	-0.605247	0.605247	1	2.8356	4.83487	0.889	0.974	9	38	http://www.genecards.org/cgi-bin/carddisp.pl?gene=ANXA5	ENSMUSG00000027712	http://sep2019.archive.ensembl.org/Mus_musculus/Gene/Summary?db=core;g=ENSMUSG00000027712
C6	CIITA	-0.604914	0.604914	1	1.24103	2.40836	0.333	0.658	9	38	http://www.genecards.org/cgi-bin/carddisp.pl?gene=CIITA	ENSMUSG00000022504	http://sep2019.archive.ensembl.org/Mus_musculus/Gene/Summary?db=core;g=ENSMUSG00000022504
C6	BATF3	0.60478	0.60478	1	3.06017	1.66985	0.778	0.684	9	38	http://www.genecards.org/cgi-bin/carddisp.pl?gene=BATF3	ENSMUSG00000026630	http://sep2019.archive.ensembl.org/Mus_musculus/Gene/Summary?db=core;g=ENSMUSG00000026630
C6	ADSS	-0.604017	0.604017	1	0.087717	0.653268	0.111	0.711	9	38	http://www.genecards.org/cgi-bin/carddisp.pl?gene=ADSS	ENSMUSG00000015961	http://sep2019.archive.ensembl.org/Mus_musculus/Gene/Summary?db=core;g=ENSMUSG00000015961
C6	PDS5A	0.603827	0.603827	1	1.39436	0.575506	0.667	0.553	9	38	http://www.genecards.org/cgi-bin/carddisp.pl?gene=PDS5A	ENSMUSG00000029202	http://sep2019.archive.ensembl.org/Mus_musculus/Gene/Summary?db=core;g=ENSMUSG00000029202
C6	CAST	0.603622	0.603622	1	1.87097	0.889383	0.778	0.684	9	38	http://www.genecards.org/cgi-bin/carddisp.pl?gene=CAST	ENSMUSG00000021585	http://sep2019.archive.ensembl.org/Mus_musculus/Gene/Summary?db=core;g=ENSMUSG00000021585
C6	ATP9B	0.603053	0.603053	1	1.65334	0.746849	0.778	0.632	9	38	http://www.genecards.org/cgi-bin/carddisp.pl?gene=ATP9B	ENSMUSG00000024566	http://sep2019.archive.ensembl.org/Mus_musculus/Gene/Summary?db=core;g=ENSMUSG00000024566
C6	ST8SIA6	0.602819	0.602819	1	0.891936	0.245775	0.333	0.211	9	38	http://www.genecards.org/cgi-bin/carddisp.pl?gene=ST8SIA6	ENSMUSG00000003418	http://sep2019.archive.ensembl.org/Mus_musculus/Gene/Summary?db=core;g=ENSMUSG00000003418
C6	CD69	0.600724	0.600724	1	1.30767	0.521729	0.222	0.237	9	38	http://www.genecards.org/cgi-bin/carddisp.pl?gene=CD69	ENSMUSG00000030156	http://sep2019.archive.ensembl.org/Mus_musculus/Gene/Summary?db=core;g=ENSMUSG00000030156
C6	DDI2	0.600545	0.600545	1	1.89411	0.908682	0.778	0.658	9	38	http://www.genecards.org/cgi-bin/carddisp.pl?gene=DDI2	ENSMUSG00000078515	http://sep2019.archive.ensembl.org/Mus_musculus/Gene/Summary?db=core;g=ENSMUSG00000078515
C6	UQCRC1	-0.600273	0.600273	1	0.189907	0.803903	0.222	0.684	9	38	http://www.genecards.org/cgi-bin/carddisp.pl?gene=UQCRC1	ENSMUSG00000025651	http://sep2019.archive.ensembl.org/Mus_musculus/Gene/Summary?db=core;g=ENSMUSG00000025651
C6	MT2	0.600113	0.600113	1	0.776984	0.172281	0.444	0.184	9	38	http://www.genecards.org/cgi-bin/carddisp.pl?gene=MT2	ENSMUSG00000031762	http://sep2019.archive.ensembl.org/Mus_musculus/Gene/Summary?db=core;g=ENSMUSG00000031762
C6	TXNRD1	0.599191	0.599191	1	2.45047	1.27774	0.889	0.763	9	38	http://www.genecards.org/cgi-bin/carddisp.pl?gene=TXNRD1	ENSMUSG00000020250	http://sep2019.archive.ensembl.org/Mus_musculus/Gene/Summary?db=core;g=ENSMUSG00000020250
C6	CNOT6L	-0.599041	0.599041	1	0.21278	0.83701	0.222	0.579	9	38	http://www.genecards.org/cgi-bin/carddisp.pl?gene=CNOT6L	ENSMUSG00000034724	http://sep2019.archive.ensembl.org/Mus_musculus/Gene/Summary?db=core;g=ENSMUSG00000034724
C6	BRD4	0.598141	0.598141	1	2.64769	1.40968	0.889	0.921	9	38	http://www.genecards.org/cgi-bin/carddisp.pl?gene=BRD4	ENSMUSG00000024002	http://sep2019.archive.ensembl.org/Mus_musculus/Gene/Summary?db=core;g=ENSMUSG00000024002
C6	AP2S1	0.59808	0.59808	1	1.74338	0.812363	0.556	0.658	9	38	http://www.genecards.org/cgi-bin/carddisp.pl?gene=AP2S1	ENSMUSG00000008036	http://sep2019.archive.ensembl.org/Mus_musculus/Gene/Summary?db=core;g=ENSMUSG00000008036
C6	NUDT17	0.595655	0.595655	1	1.99612	0.982661	0.556	0.579	9	38	http://www.genecards.org/cgi-bin/carddisp.pl?gene=NUDT17	ENSMUSG00000028100	http://sep2019.archive.ensembl.org/Mus_musculus/Gene/Summary?db=core;g=ENSMUSG00000028100
C6	PPP1R12A	0.595343	0.595343	1	4.20141	2.44275	1	0.921	9	38	http://www.genecards.org/cgi-bin/carddisp.pl?gene=PPP1R12A	ENSMUSG00000019907	http://sep2019.archive.ensembl.org/Mus_musculus/Gene/Summary?db=core;g=ENSMUSG00000019907
C6	ATP1A1	-0.594955	0.594955	1	0.372373	1.07287	0.333	0.658	9	38	http://www.genecards.org/cgi-bin/carddisp.pl?gene=ATP1A1	ENSMUSG00000033161	http://sep2019.archive.ensembl.org/Mus_musculus/Gene/Summary?db=core;g=ENSMUSG00000033161
C6	PTPRC	0.594676	0.594676	1	6.32273	3.84907	1	0.947	9	38	http://www.genecards.org/cgi-bin/carddisp.pl?gene=PTPRC	ENSMUSG00000026395	http://sep2019.archive.ensembl.org/Mus_musculus/Gene/Summary?db=core;g=ENSMUSG00000026395
C6	ZEB1	0.594211	0.594211	1	5.04782	3.00612	1	0.763	9	38	http://www.genecards.org/cgi-bin/carddisp.pl?gene=ZEB1	ENSMUSG00000024238	http://sep2019.archive.ensembl.org/Mus_musculus/Gene/Summary?db=core;g=ENSMUSG00000024238
C6	GTF2E2	-0.593028	0.593028	1	0.0532575	0.588744	0.111	0.684	9	38	http://www.genecards.org/cgi-bin/carddisp.pl?gene=GTF2E2	ENSMUSG00000031585	http://sep2019.archive.ensembl.org/Mus_musculus/Gene/Summary?db=core;g=ENSMUSG00000031585
C6	IFNAR1	-0.593028	0.593028	1	0.213973	0.831169	0.222	0.711	9	38	http://www.genecards.org/cgi-bin/carddisp.pl?gene=IFNAR1	ENSMUSG00000022967	http://sep2019.archive.ensembl.org/Mus_musculus/Gene/Summary?db=core;g=ENSMUSG00000022967
C6	CNIH4	-0.591545	0.591545	1	0.371382	1.06648	0.333	0.842	9	38	http://www.genecards.org/cgi-bin/carddisp.pl?gene=CNIH4	ENSMUSG00000062169	http://sep2019.archive.ensembl.org/Mus_musculus/Gene/Summary?db=core;g=ENSMUSG00000062169
C6	B4GALT5	-0.59112	0.59112	1	0.648756	1.48371	0.667	0.684	9	38	http://www.genecards.org/cgi-bin/carddisp.pl?gene=B4GALT5	ENSMUSG00000017929	http://sep2019.archive.ensembl.org/Mus_musculus/Gene/Summary?db=core;g=ENSMUSG00000017929
C6	DBN1	0.590613	0.590613	1	0.69085	0.122827	0.222	0.105	9	38	http://www.genecards.org/cgi-bin/carddisp.pl?gene=DBN1	ENSMUSG00000034675	http://sep2019.archive.ensembl.org/Mus_musculus/Gene/Summary?db=core;g=ENSMUSG00000034675
C6	LAMP2	-0.590458	0.590458	1	0.562696	1.35299	0.444	0.868	9	38	http://www.genecards.org/cgi-bin/carddisp.pl?gene=LAMP2	ENSMUSG00000016534	http://sep2019.archive.ensembl.org/Mus_musculus/Gene/Summary?db=core;g=ENSMUSG00000016534
C6	JAK2	0.589331	0.589331	1	11.9075	7.57899	1	1	9	38	http://www.genecards.org/cgi-bin/carddisp.pl?gene=JAK2	ENSMUSG00000024789	http://sep2019.archive.ensembl.org/Mus_musculus/Gene/Summary?db=core;g=ENSMUSG00000024789
C6	RPS17	-0.588762	0.588762	1	2.967	4.96619	0.889	0.974	9	38	http://www.genecards.org/cgi-bin/carddisp.pl?gene=RPS17	ENSMUSG00000061787	http://sep2019.archive.ensembl.org/Mus_musculus/Gene/Summary?db=core;g=ENSMUSG00000061787
C6	FTH1	0.588624	0.588624	1	41.9747	27.5772	1	1	9	38	http://www.genecards.org/cgi-bin/carddisp.pl?gene=FTH1	ENSMUSG00000024661	http://sep2019.archive.ensembl.org/Mus_musculus/Gene/Summary?db=core;g=ENSMUSG00000024661
C6	KLF13	-0.586346	0.586346	1	0.164391	0.748262	0.222	0.579	9	38	http://www.genecards.org/cgi-bin/carddisp.pl?gene=KLF13	ENSMUSG00000052040	http://sep2019.archive.ensembl.org/Mus_musculus/Gene/Summary?db=core;g=ENSMUSG00000052040
C6	CSK	-0.585837	0.585837	1	0.0833917	0.626072	0.111	0.526	9	38	http://www.genecards.org/cgi-bin/carddisp.pl?gene=CSK	ENSMUSG00000032312	http://sep2019.archive.ensembl.org/Mus_musculus/Gene/Summary?db=core;g=ENSMUSG00000032312
C6	CTRC	0.584937	0.584937	1	0.523637	0.0157759	0.333	0.026	9	38	http://www.genecards.org/cgi-bin/carddisp.pl?gene=CTRC	ENSMUSG00000062478	http://sep2019.archive.ensembl.org/Mus_musculus/Gene/Summary?db=core;g=ENSMUSG00000062478
C6	RPS6KA3	0.58477	0.58477	1	1.72871	0.81938	0.667	0.553	9	38	http://www.genecards.org/cgi-bin/carddisp.pl?gene=RPS6KA3	ENSMUSG00000031309	http://sep2019.archive.ensembl.org/Mus_musculus/Gene/Summary?db=core;g=ENSMUSG00000031309
C6	TMEM50B	0.584429	0.584429	1	0.604295	0.0699255	0.444	0.079	9	38	http://www.genecards.org/cgi-bin/carddisp.pl?gene=TMEM50B	ENSMUSG00000022964	http://sep2019.archive.ensembl.org/Mus_musculus/Gene/Summary?db=core;g=ENSMUSG00000022964
C6	WDFY4	-0.584117	0.584117	1	0.087717	0.63062	0.111	0.289	9	38	http://www.genecards.org/cgi-bin/carddisp.pl?gene=WDFY4	ENSMUSG00000051506	http://sep2019.archive.ensembl.org/Mus_musculus/Gene/Summary?db=core;g=ENSMUSG00000051506
C6	PIM1	0.583497	0.583497	1	11.5832	7.39735	1	0.947	9	38	http://www.genecards.org/cgi-bin/carddisp.pl?gene=PIM1	ENSMUSG00000024014	http://sep2019.archive.ensembl.org/Mus_musculus/Gene/Summary?db=core;g=ENSMUSG00000024014
C6	CAP1	-0.582948	0.582948	1	0.558786	1.33492	0.444	0.842	9	38	http://www.genecards.org/cgi-bin/carddisp.pl?gene=CAP1	ENSMUSG00000028656	http://sep2019.archive.ensembl.org/Mus_musculus/Gene/Summary?db=core;g=ENSMUSG00000028656
C6	KMT2C	0.58261	0.58261	1	2.09367	1.06582	0.778	0.816	9	38	http://www.genecards.org/cgi-bin/carddisp.pl?gene=KMT2C	ENSMUSG00000038056	http://sep2019.archive.ensembl.org/Mus_musculus/Gene/Summary?db=core;g=ENSMUSG00000038056
C6	DLEU2	-0.581674	0.581674	1	4.54596	7.3	1	0.974	9	38	http://www.genecards.org/cgi-bin/carddisp.pl?gene=DLEU2	ENSMUSG00000097589	http://sep2019.archive.ensembl.org/Mus_musculus/Gene/Summary?db=core;g=ENSMUSG00000097589
C6	ALPK2	-0.581672	0.581672	1	0.422082	1.12826	0.333	0.684	9	38	http://www.genecards.org/cgi-bin/carddisp.pl?gene=ALPK2	ENSMUSG00000032845	http://sep2019.archive.ensembl.org/Mus_musculus/Gene/Summary?db=core;g=ENSMUSG00000032845
C6	SLC3A2	0.581327	0.581327	1	3.24546	1.83745	1	0.895	9	38	http://www.genecards.org/cgi-bin/carddisp.pl?gene=SLC3A2	ENSMUSG00000010095	http://sep2019.archive.ensembl.org/Mus_musculus/Gene/Summary?db=core;g=ENSMUSG00000010095
C6	COP1	0.581299	0.581299	1	3.1187	1.75278	0.889	0.947	9	38	http://www.genecards.org/cgi-bin/carddisp.pl?gene=COP1	ENSMUSG00000040782	http://sep2019.archive.ensembl.org/Mus_musculus/Gene/Summary?db=core;g=ENSMUSG00000040782
C6	CCL22	0.581279	0.581279	1	11.4081	7.29323	0.667	0.684	9	38	http://www.genecards.org/cgi-bin/carddisp.pl?gene=CCL22	ENSMUSG00000031779	http://sep2019.archive.ensembl.org/Mus_musculus/Gene/Summary?db=core;g=ENSMUSG00000031779
C6	ENOX2	0.581185	0.581185	1	5.15115	3.11152	0.889	0.789	9	38	http://www.genecards.org/cgi-bin/carddisp.pl?gene=ENOX2	ENSMUSG00000031109	http://sep2019.archive.ensembl.org/Mus_musculus/Gene/Summary?db=core;g=ENSMUSG00000031109
C6	TNRC6B	0.580995	0.580995	1	1.79099	0.865784	0.778	0.789	9	38	http://www.genecards.org/cgi-bin/carddisp.pl?gene=TNRC6B	ENSMUSG00000047888	http://sep2019.archive.ensembl.org/Mus_musculus/Gene/Summary?db=core;g=ENSMUSG00000047888
C6	RAP2B	0.580824	0.580824	1	3.47071	1.98904	1	0.842	9	38	http://www.genecards.org/cgi-bin/carddisp.pl?gene=RAP2B	ENSMUSG00000036894	http://sep2019.archive.ensembl.org/Mus_musculus/Gene/Summary?db=core;g=ENSMUSG00000036894
C6	WIPF1	0.580553	0.580553	1	5.67713	3.46505	0.889	0.868	9	38	http://www.genecards.org/cgi-bin/carddisp.pl?gene=WIPF1	ENSMUSG00000075284	http://sep2019.archive.ensembl.org/Mus_musculus/Gene/Summary?db=core;g=ENSMUSG00000075284
C6	RPS28	-0.580154	0.580154	1	18.9037	28.7562	0.889	1	9	38	http://www.genecards.org/cgi-bin/carddisp.pl?gene=RPS28	ENSMUSG00000067288	http://sep2019.archive.ensembl.org/Mus_musculus/Gene/Summary?db=core;g=ENSMUSG00000067288
C6	LARGE1	0.580045	0.580045	1	2.47355	1.32361	0.667	0.474	9	38	http://www.genecards.org/cgi-bin/carddisp.pl?gene=LARGE1	ENSMUSG00000004383	http://sep2019.archive.ensembl.org/Mus_musculus/Gene/Summary?db=core;g=ENSMUSG00000004383
C6	UQCC2	-0.579249	0.579249	1	0.291288	0.929276	0.333	0.737	9	38	http://www.genecards.org/cgi-bin/carddisp.pl?gene=UQCC2	ENSMUSG00000024208	http://sep2019.archive.ensembl.org/Mus_musculus/Gene/Summary?db=core;g=ENSMUSG00000024208
C6	MRPL54	-0.579228	0.579228	1	0.438604	1.14934	0.333	0.737	9	38	http://www.genecards.org/cgi-bin/carddisp.pl?gene=MRPL54	ENSMUSG00000034932	http://sep2019.archive.ensembl.org/Mus_musculus/Gene/Summary?db=core;g=ENSMUSG00000034932
C6	BACH2	0.578979	0.578979	1	3.83577	2.23724	0.444	0.474	9	38	http://www.genecards.org/cgi-bin/carddisp.pl?gene=BACH2	ENSMUSG00000040270	http://sep2019.archive.ensembl.org/Mus_musculus/Gene/Summary?db=core;g=ENSMUSG00000040270
C6	GAPDH	-0.576983	0.576983	1	7.15468	11.1646	0.889	1	9	38	http://www.genecards.org/cgi-bin/carddisp.pl?gene=GAPDH	ENSMUSG00000057666	http://sep2019.archive.ensembl.org/Mus_musculus/Gene/Summary?db=core;g=ENSMUSG00000057666
C6	MRPL38	0.576771	0.576771	1	1.33236	0.563762	0.889	0.5	9	38	http://www.genecards.org/cgi-bin/carddisp.pl?gene=MRPL38	ENSMUSG00000020775	http://sep2019.archive.ensembl.org/Mus_musculus/Gene/Summary?db=core;g=ENSMUSG00000020775
C6	MED13L	0.576771	0.576771	1	3.25117	1.85025	0.778	0.711	9	38	http://www.genecards.org/cgi-bin/carddisp.pl?gene=MED13L	ENSMUSG00000018076	http://sep2019.archive.ensembl.org/Mus_musculus/Gene/Summary?db=core;g=ENSMUSG00000018076
C6	GPR132	0.576192	0.576192	1	8.53366	5.39453	1	1	9	38	http://www.genecards.org/cgi-bin/carddisp.pl?gene=GPR132	ENSMUSG00000021298	http://sep2019.archive.ensembl.org/Mus_musculus/Gene/Summary?db=core;g=ENSMUSG00000021298
C6	STAT2	-0.57609	0.57609	1	0	0.490803	0	0.316	9	38	http://www.genecards.org/cgi-bin/carddisp.pl?gene=STAT2	ENSMUSG00000040033	http://sep2019.archive.ensembl.org/Mus_musculus/Gene/Summary?db=core;g=ENSMUSG00000040033
C6	GLCCI1	0.574457	0.574457	1	1.19453	0.473713	0.667	0.316	9	38	http://www.genecards.org/cgi-bin/carddisp.pl?gene=GLCCI1	ENSMUSG00000029638	http://sep2019.archive.ensembl.org/Mus_musculus/Gene/Summary?db=core;g=ENSMUSG00000029638
C6	H2-T23	-0.573729	0.573729	1	2.06991	3.56914	0.778	0.947	9	38	http://www.genecards.org/cgi-bin/carddisp.pl?gene=H2-T23	ENSMUSG00000067212	http://sep2019.archive.ensembl.org/Mus_musculus/Gene/Summary?db=core;g=ENSMUSG00000067212
C6	GINS3	0.573044	0.573044	1	0.786719	0.201027	0.444	0.237	9	38	http://www.genecards.org/cgi-bin/carddisp.pl?gene=GINS3	ENSMUSG00000031669	http://sep2019.archive.ensembl.org/Mus_musculus/Gene/Summary?db=core;g=ENSMUSG00000031669
C6	NFAT5	0.572686	0.572686	1	4.66033	2.8058	0.889	0.921	9	38	http://www.genecards.org/cgi-bin/carddisp.pl?gene=NFAT5	ENSMUSG00000003847	http://sep2019.archive.ensembl.org/Mus_musculus/Gene/Summary?db=core;g=ENSMUSG00000003847
C6	PEAK1	0.571828	0.571828	1	3.4108	1.96743	0.889	0.921	9	38	http://www.genecards.org/cgi-bin/carddisp.pl?gene=PEAK1	ENSMUSG00000074305	http://sep2019.archive.ensembl.org/Mus_musculus/Gene/Summary?db=core;g=ENSMUSG00000074305
C6	NCL	-0.571481	0.571481	1	0.947468	1.89403	0.778	0.895	9	38	http://www.genecards.org/cgi-bin/carddisp.pl?gene=NCL	ENSMUSG00000026234	http://sep2019.archive.ensembl.org/Mus_musculus/Gene/Summary?db=core;g=ENSMUSG00000026234
C6	ARID4A	0.571463	0.571463	1	2.59005	1.41587	0.889	0.763	9	38	http://www.genecards.org/cgi-bin/carddisp.pl?gene=ARID4A	ENSMUSG00000048118	http://sep2019.archive.ensembl.org/Mus_musculus/Gene/Summary?db=core;g=ENSMUSG00000048118
C6	PSMD4	-0.57133	0.57133	1	0.629625	1.42145	0.333	0.921	9	38	http://www.genecards.org/cgi-bin/carddisp.pl?gene=PSMD4	ENSMUSG00000005625	http://sep2019.archive.ensembl.org/Mus_musculus/Gene/Summary?db=core;g=ENSMUSG00000005625
C6	AW554918	0.571053	0.571053	1	0.95624	0.316795	0.556	0.316	9	38	http://www.genecards.org/cgi-bin/carddisp.pl?gene=AW554918	ENSMUSG00000033632	http://sep2019.archive.ensembl.org/Mus_musculus/Gene/Summary?db=core;g=ENSMUSG00000033632
C6	HMBOX1	-0.571022	0.571022	1	0	0.485576	0	0.605	9	38	http://www.genecards.org/cgi-bin/carddisp.pl?gene=HMBOX1	ENSMUSG00000021972	http://sep2019.archive.ensembl.org/Mus_musculus/Gene/Summary?db=core;g=ENSMUSG00000021972
C6	PDE7A	0.570429	0.570429	1	0.989673	0.339879	0.333	0.368	9	38	http://www.genecards.org/cgi-bin/carddisp.pl?gene=PDE7A	ENSMUSG00000069094	http://sep2019.archive.ensembl.org/Mus_musculus/Gene/Summary?db=core;g=ENSMUSG00000069094
C6	STXBP3	0.570115	0.570115	1	4.47624	2.6886	1	0.868	9	38	http://www.genecards.org/cgi-bin/carddisp.pl?gene=STXBP3	ENSMUSG00000027882	http://sep2019.archive.ensembl.org/Mus_musculus/Gene/Summary?db=core;g=ENSMUSG00000027882
C6	TDRD3	0.569676	0.569676	1	0.723171	0.161018	0.333	0.237	9	38	http://www.genecards.org/cgi-bin/carddisp.pl?gene=TDRD3	ENSMUSG00000022019	http://sep2019.archive.ensembl.org/Mus_musculus/Gene/Summary?db=core;g=ENSMUSG00000022019
C6	SAMHD1	0.569644	0.569644	1	5.5336	3.40223	1	0.868	9	38	http://www.genecards.org/cgi-bin/carddisp.pl?gene=SAMHD1	ENSMUSG00000027639	http://sep2019.archive.ensembl.org/Mus_musculus/Gene/Summary?db=core;g=ENSMUSG00000027639
C6	FBL	-0.569561	0.569561	1	0.136649	0.686869	0.222	0.579	9	38	http://www.genecards.org/cgi-bin/carddisp.pl?gene=FBL	ENSMUSG00000046865	http://sep2019.archive.ensembl.org/Mus_musculus/Gene/Summary?db=core;g=ENSMUSG00000046865
C6	IRF1	0.569491	0.569491	1	1.63208	0.773636	0.556	0.5	9	38	http://www.genecards.org/cgi-bin/carddisp.pl?gene=IRF1	ENSMUSG00000018899	http://sep2019.archive.ensembl.org/Mus_musculus/Gene/Summary?db=core;g=ENSMUSG00000018899
C6	ITPRID2	0.569293	0.569293	1	1.05219	0.383065	0.444	0.474	9	38	http://www.genecards.org/cgi-bin/carddisp.pl?gene=ITPRID2	ENSMUSG00000027007	http://sep2019.archive.ensembl.org/Mus_musculus/Gene/Summary?db=core;g=ENSMUSG00000027007
C6	HRAS	-0.569225	0.569225	1	0.0532575	0.562746	0.111	0.605	9	38	http://www.genecards.org/cgi-bin/carddisp.pl?gene=HRAS	ENSMUSG00000025499	http://sep2019.archive.ensembl.org/Mus_musculus/Gene/Summary?db=core;g=ENSMUSG00000025499
C6	ARPP19	-0.56811	0.56811	1	1.99802	3.4448	0.778	1	9	38	http://www.genecards.org/cgi-bin/carddisp.pl?gene=ARPP19	ENSMUSG00000007656	http://sep2019.archive.ensembl.org/Mus_musculus/Gene/Summary?db=core;g=ENSMUSG00000007656
C6	RDX	-0.567515	0.567515	1	0.339825	0.985578	0.333	0.763	9	38	http://www.genecards.org/cgi-bin/carddisp.pl?gene=RDX	ENSMUSG00000032050	http://sep2019.archive.ensembl.org/Mus_musculus/Gene/Summary?db=core;g=ENSMUSG00000032050
C6	R3HCC1L	0.567223	0.567223	1	0.735757	0.171488	0.556	0.237	9	38	http://www.genecards.org/cgi-bin/carddisp.pl?gene=R3HCC1L	ENSMUSG00000025184	http://sep2019.archive.ensembl.org/Mus_musculus/Gene/Summary?db=core;g=ENSMUSG00000025184
C6	GM49521	0.566159	0.566159	1	0.587327	0.0721003	0.333	0.079	9	38	http://www.genecards.org/cgi-bin/carddisp.pl?gene=GM49521	ENSMUSG00000115923	http://sep2019.archive.ensembl.org/Mus_musculus/Gene/Summary?db=core;g=ENSMUSG00000115923
C6	PFKFB3	0.565908	0.565908	1	3.72661	2.19297	1	0.921	9	38	http://www.genecards.org/cgi-bin/carddisp.pl?gene=PFKFB3	ENSMUSG00000026773	http://sep2019.archive.ensembl.org/Mus_musculus/Gene/Summary?db=core;g=ENSMUSG00000026773
C6	PSMA2	-0.565878	0.565878	1	0.999042	1.95916	0.778	0.974	9	38	http://www.genecards.org/cgi-bin/carddisp.pl?gene=PSMA2	ENSMUSG00000015671	http://sep2019.archive.ensembl.org/Mus_musculus/Gene/Summary?db=core;g=ENSMUSG00000015671
C6	DDHD1	0.565871	0.565871	1	2.65165	1.46686	0.889	0.711	9	38	http://www.genecards.org/cgi-bin/carddisp.pl?gene=DDHD1	ENSMUSG00000037697	http://sep2019.archive.ensembl.org/Mus_musculus/Gene/Summary?db=core;g=ENSMUSG00000037697
C6	AU040320	-0.565701	0.565701	1	0.0833917	0.603535	0.111	0.526	9	38	http://www.genecards.org/cgi-bin/carddisp.pl?gene=AU040320	ENSMUSG00000028830	http://sep2019.archive.ensembl.org/Mus_musculus/Gene/Summary?db=core;g=ENSMUSG00000028830
C6	DUSP2	-0.565283	0.565283	1	0.84689	1.7328	0.556	0.605	9	38	http://www.genecards.org/cgi-bin/carddisp.pl?gene=DUSP2	ENSMUSG00000027368	http://sep2019.archive.ensembl.org/Mus_musculus/Gene/Summary?db=core;g=ENSMUSG00000027368
C6	AKT1	-0.564808	0.564808	1	0.430063	1.11534	0.333	0.789	9	38	http://www.genecards.org/cgi-bin/carddisp.pl?gene=AKT1	ENSMUSG00000001729	http://sep2019.archive.ensembl.org/Mus_musculus/Gene/Summary?db=core;g=ENSMUSG00000001729
C6	SCIN	0.564779	0.564779	1	0.919303	0.297562	0.222	0.158	9	38	http://www.genecards.org/cgi-bin/carddisp.pl?gene=SCIN	ENSMUSG00000002565	http://sep2019.archive.ensembl.org/Mus_musculus/Gene/Summary?db=core;g=ENSMUSG00000002565
C6	PLEK2	0.5643	0.5643	1	0.54791	0.0468253	0.222	0.053	9	38	http://www.genecards.org/cgi-bin/carddisp.pl?gene=PLEK2	ENSMUSG00000021118	http://sep2019.archive.ensembl.org/Mus_musculus/Gene/Summary?db=core;g=ENSMUSG00000021118
C6	ARMC8	0.563352	0.563352	1	0.977183	0.338015	0.444	0.447	9	38	http://www.genecards.org/cgi-bin/carddisp.pl?gene=ARMC8	ENSMUSG00000032468	http://sep2019.archive.ensembl.org/Mus_musculus/Gene/Summary?db=core;g=ENSMUSG00000032468
C6	LEMD3	0.56272	0.56272	1	0.994059	0.350026	0.667	0.342	9	38	http://www.genecards.org/cgi-bin/carddisp.pl?gene=LEMD3	ENSMUSG00000048661	http://sep2019.archive.ensembl.org/Mus_musculus/Gene/Summary?db=core;g=ENSMUSG00000048661
C6	API5	0.562639	0.562639	1	0.97213	0.335256	0.667	0.395	9	38	http://www.genecards.org/cgi-bin/carddisp.pl?gene=API5	ENSMUSG00000027193	http://sep2019.archive.ensembl.org/Mus_musculus/Gene/Summary?db=core;g=ENSMUSG00000027193
C6	NUMB	-0.561985	0.561985	1	0.159523	0.711803	0.222	0.553	9	38	http://www.genecards.org/cgi-bin/carddisp.pl?gene=NUMB	ENSMUSG00000021224	http://sep2019.archive.ensembl.org/Mus_musculus/Gene/Summary?db=core;g=ENSMUSG00000021224
C6	ESD	-0.561913	0.561913	1	0.630779	1.4074	0.444	0.868	9	38	http://www.genecards.org/cgi-bin/carddisp.pl?gene=ESD	ENSMUSG00000021996	http://sep2019.archive.ensembl.org/Mus_musculus/Gene/Summary?db=core;g=ENSMUSG00000021996
C6	C1QA	-0.561835	0.561835	1	0.478436	1.18239	0.444	0.395	9	38	http://www.genecards.org/cgi-bin/carddisp.pl?gene=C1QA	ENSMUSG00000036887	http://sep2019.archive.ensembl.org/Mus_musculus/Gene/Summary?db=core;g=ENSMUSG00000036887
C6	OAF	0.561545	0.561545	1	0.672801	0.13345	0.222	0.158	9	38	http://www.genecards.org/cgi-bin/carddisp.pl?gene=OAF	ENSMUSG00000032014	http://sep2019.archive.ensembl.org/Mus_musculus/Gene/Summary?db=core;g=ENSMUSG00000032014
C6	GABPB1	-0.561194	0.561194	1	0.111133	0.639466	0.111	0.5	9	38	http://www.genecards.org/cgi-bin/carddisp.pl?gene=GABPB1	ENSMUSG00000027361	http://sep2019.archive.ensembl.org/Mus_musculus/Gene/Summary?db=core;g=ENSMUSG00000027361
C6	CACUL1	-0.560439	0.560439	1	0.137107	0.676911	0.111	0.579	9	38	http://www.genecards.org/cgi-bin/carddisp.pl?gene=CACUL1	ENSMUSG00000033417	http://sep2019.archive.ensembl.org/Mus_musculus/Gene/Summary?db=core;g=ENSMUSG00000033417
C6	DAP	-0.560384	0.560384	1	0	0.474662	0	0.421	9	38	http://www.genecards.org/cgi-bin/carddisp.pl?gene=DAP	ENSMUSG00000039168	http://sep2019.archive.ensembl.org/Mus_musculus/Gene/Summary?db=core;g=ENSMUSG00000039168
C6	MAPKAPK2	0.559883	0.559883	1	3.05733	1.75232	0.889	0.921	9	38	http://www.genecards.org/cgi-bin/carddisp.pl?gene=MAPKAPK2	ENSMUSG00000016528	http://sep2019.archive.ensembl.org/Mus_musculus/Gene/Summary?db=core;g=ENSMUSG00000016528
C6	BOLA2	-0.559543	0.559543	1	0.330881	0.961456	0.333	0.737	9	38	http://www.genecards.org/cgi-bin/carddisp.pl?gene=BOLA2	ENSMUSG00000047721	http://sep2019.archive.ensembl.org/Mus_musculus/Gene/Summary?db=core;g=ENSMUSG00000047721
C6	SPRED1	0.559295	0.559295	1	3.2454	1.88107	0.889	0.921	9	38	http://www.genecards.org/cgi-bin/carddisp.pl?gene=SPRED1	ENSMUSG00000027351	http://sep2019.archive.ensembl.org/Mus_musculus/Gene/Summary?db=core;g=ENSMUSG00000027351
C6	ITPR1	-0.559117	0.559117	1	0.213973	0.788629	0.222	0.526	9	38	http://www.genecards.org/cgi-bin/carddisp.pl?gene=ITPR1	ENSMUSG00000030102	http://sep2019.archive.ensembl.org/Mus_musculus/Gene/Summary?db=core;g=ENSMUSG00000030102
C6	TTC14	0.557993	0.557993	1	0.812355	0.231036	0.556	0.342	9	38	http://www.genecards.org/cgi-bin/carddisp.pl?gene=TTC14	ENSMUSG00000027677	http://sep2019.archive.ensembl.org/Mus_musculus/Gene/Summary?db=core;g=ENSMUSG00000027677
C6	TIA1	-0.557715	0.557715	1	0	0.471936	0	0.447	9	38	http://www.genecards.org/cgi-bin/carddisp.pl?gene=TIA1	ENSMUSG00000071337	http://sep2019.archive.ensembl.org/Mus_musculus/Gene/Summary?db=core;g=ENSMUSG00000071337
C6	YPEL3	0.557185	0.557185	1	0.841326	0.251414	0.556	0.342	9	38	http://www.genecards.org/cgi-bin/carddisp.pl?gene=YPEL3	ENSMUSG00000042675	http://sep2019.archive.ensembl.org/Mus_musculus/Gene/Summary?db=core;g=ENSMUSG00000042675
C6	KIF2A	-0.556673	0.556673	1	0.359373	0.999465	0.222	0.763	9	38	http://www.genecards.org/cgi-bin/carddisp.pl?gene=KIF2A	ENSMUSG00000021693	http://sep2019.archive.ensembl.org/Mus_musculus/Gene/Summary?db=core;g=ENSMUSG00000021693
C6	SS18	0.556473	0.556473	1	0.957417	0.33097	0.333	0.263	9	38	http://www.genecards.org/cgi-bin/carddisp.pl?gene=SS18	ENSMUSG00000037013	http://sep2019.archive.ensembl.org/Mus_musculus/Gene/Summary?db=core;g=ENSMUSG00000037013
C6	GLS	0.556087	0.556087	1	3.3593	1.96495	0.889	0.895	9	38	http://www.genecards.org/cgi-bin/carddisp.pl?gene=GLS	ENSMUSG00000026103	http://sep2019.archive.ensembl.org/Mus_musculus/Gene/Summary?db=core;g=ENSMUSG00000026103
C6	ACVR2A	0.555198	0.555198	1	1.73393	0.860611	0.444	0.553	9	38	http://www.genecards.org/cgi-bin/carddisp.pl?gene=ACVR2A	ENSMUSG00000052155	http://sep2019.archive.ensembl.org/Mus_musculus/Gene/Summary?db=core;g=ENSMUSG00000052155
C6	TAGAP	-0.554899	0.554899	1	0.111133	0.632328	0.111	0.316	9	38	http://www.genecards.org/cgi-bin/carddisp.pl?gene=TAGAP	ENSMUSG00000033450	http://sep2019.archive.ensembl.org/Mus_musculus/Gene/Summary?db=core;g=ENSMUSG00000033450
C6	BST2	-0.554386	0.554386	1	1.36563	2.47403	0.667	0.711	9	38	http://www.genecards.org/cgi-bin/carddisp.pl?gene=BST2	ENSMUSG00000046718	http://sep2019.archive.ensembl.org/Mus_musculus/Gene/Summary?db=core;g=ENSMUSG00000046718
C6	COX8A	-0.554157	0.554157	1	3.0173	4.89864	0.889	1	9	38	http://www.genecards.org/cgi-bin/carddisp.pl?gene=COX8A	ENSMUSG00000035885	http://sep2019.archive.ensembl.org/Mus_musculus/Gene/Summary?db=core;g=ENSMUSG00000035885
C6	MARCH3	0.554136	0.554136	1	0.689211	0.150462	0.222	0.184	9	38	http://www.genecards.org/cgi-bin/carddisp.pl?gene=MARCH3	ENSMUSG00000032656	http://sep2019.archive.ensembl.org/Mus_musculus/Gene/Summary?db=core;g=ENSMUSG00000032656
C6	PSMD7	-0.553689	0.553689	1	0.313992	0.928722	0.222	0.711	9	38	http://www.genecards.org/cgi-bin/carddisp.pl?gene=PSMD7	ENSMUSG00000039067	http://sep2019.archive.ensembl.org/Mus_musculus/Gene/Summary?db=core;g=ENSMUSG00000039067
C6	NFKBIZ	-0.553236	0.553236	1	1.541	2.72859	0.556	0.842	9	38	http://www.genecards.org/cgi-bin/carddisp.pl?gene=NFKBIZ	ENSMUSG00000035356	http://sep2019.archive.ensembl.org/Mus_musculus/Gene/Summary?db=core;g=ENSMUSG00000035356
C6	TASOR	0.551669	0.551669	1	1.63934	0.80064	0.778	0.553	9	38	http://www.genecards.org/cgi-bin/carddisp.pl?gene=TASOR	ENSMUSG00000040651	http://sep2019.archive.ensembl.org/Mus_musculus/Gene/Summary?db=core;g=ENSMUSG00000040651
C6	TRIB1	-0.551366	0.551366	1	0.087717	0.59402	0.111	0.579	9	38	http://www.genecards.org/cgi-bin/carddisp.pl?gene=TRIB1	ENSMUSG00000032501	http://sep2019.archive.ensembl.org/Mus_musculus/Gene/Summary?db=core;g=ENSMUSG00000032501
C6	TMEM131L	0.551265	0.551265	1	6.96503	4.43551	1	1	9	38	http://www.genecards.org/cgi-bin/carddisp.pl?gene=TMEM131L	ENSMUSG00000033767	http://sep2019.archive.ensembl.org/Mus_musculus/Gene/Summary?db=core;g=ENSMUSG00000033767
C6	NEDD4L	0.550813	0.550813	1	2.38634	1.31164	0.889	0.868	9	38	http://www.genecards.org/cgi-bin/carddisp.pl?gene=NEDD4L	ENSMUSG00000024589	http://sep2019.archive.ensembl.org/Mus_musculus/Gene/Summary?db=core;g=ENSMUSG00000024589
C6	B3GALT1	0.550718	0.550718	1	0.487974	0.015811	0.222	0.026	9	38	http://www.genecards.org/cgi-bin/carddisp.pl?gene=B3GALT1	ENSMUSG00000034780	http://sep2019.archive.ensembl.org/Mus_musculus/Gene/Summary?db=core;g=ENSMUSG00000034780
C6	MCU	0.550658	0.550658	1	1.05115	0.400337	0.444	0.237	9	38	http://www.genecards.org/cgi-bin/carddisp.pl?gene=MCU	ENSMUSG00000009647	http://sep2019.archive.ensembl.org/Mus_musculus/Gene/Summary?db=core;g=ENSMUSG00000009647
C6	PLA1A	0.550275	0.550275	1	0.845576	0.260325	0.444	0.237	9	38	http://www.genecards.org/cgi-bin/carddisp.pl?gene=PLA1A	ENSMUSG00000002847	http://sep2019.archive.ensembl.org/Mus_musculus/Gene/Summary?db=core;g=ENSMUSG00000002847
C6	NUP98	0.549493	0.549493	1	4.47385	2.74006	0.778	0.947	9	38	http://www.genecards.org/cgi-bin/carddisp.pl?gene=NUP98	ENSMUSG00000063550	http://sep2019.archive.ensembl.org/Mus_musculus/Gene/Summary?db=core;g=ENSMUSG00000063550
C6	CCND3	-0.549313	0.549313	1	0.131765	0.656212	0.222	0.421	9	38	http://www.genecards.org/cgi-bin/carddisp.pl?gene=CCND3	ENSMUSG00000034165	http://sep2019.archive.ensembl.org/Mus_musculus/Gene/Summary?db=core;g=ENSMUSG00000034165
C6	CISH	0.548633	0.548633	1	0.616575	0.1052	0.222	0.105	9	38	http://www.genecards.org/cgi-bin/carddisp.pl?gene=CISH	ENSMUSG00000032578	http://sep2019.archive.ensembl.org/Mus_musculus/Gene/Summary?db=core;g=ENSMUSG00000032578
C6	LY75	0.54769	0.54769	1	6.26583	3.97066	0.778	0.632	9	38	http://www.genecards.org/cgi-bin/carddisp.pl?gene=LY75	ENSMUSG00000026980	http://sep2019.archive.ensembl.org/Mus_musculus/Gene/Summary?db=core;g=ENSMUSG00000026980
C6	RPS29	-0.547581	0.547581	1	29.0089	42.862	1	1	9	38	http://www.genecards.org/cgi-bin/carddisp.pl?gene=RPS29	ENSMUSG00000034892	http://sep2019.archive.ensembl.org/Mus_musculus/Gene/Summary?db=core;g=ENSMUSG00000034892
C6	SELENOM	-0.547534	0.547534	1	0	0.461585	0	0.211	9	38	http://www.genecards.org/cgi-bin/carddisp.pl?gene=SELENOM	ENSMUSG00000075702	http://sep2019.archive.ensembl.org/Mus_musculus/Gene/Summary?db=core;g=ENSMUSG00000075702
C6	SLC44A1	0.547482	0.547482	1	2.21994	1.20313	0.778	0.605	9	38	http://www.genecards.org/cgi-bin/carddisp.pl?gene=SLC44A1	ENSMUSG00000028412	http://sep2019.archive.ensembl.org/Mus_musculus/Gene/Summary?db=core;g=ENSMUSG00000028412
C6	MTSS1	-0.547393	0.547393	1	0.275717	0.864387	0.333	0.368	9	38	http://www.genecards.org/cgi-bin/carddisp.pl?gene=MTSS1	ENSMUSG00000022353	http://sep2019.archive.ensembl.org/Mus_musculus/Gene/Summary?db=core;g=ENSMUSG00000022353
C6	TDRD7	0.547182	0.547182	1	0.848459	0.265004	0.444	0.368	9	38	http://www.genecards.org/cgi-bin/carddisp.pl?gene=TDRD7	ENSMUSG00000035517	http://sep2019.archive.ensembl.org/Mus_musculus/Gene/Summary?db=core;g=ENSMUSG00000035517
C6	DYRK1A	0.546638	0.546638	1	1.83617	0.94168	1	0.684	9	38	http://www.genecards.org/cgi-bin/carddisp.pl?gene=DYRK1A	ENSMUSG00000022897	http://sep2019.archive.ensembl.org/Mus_musculus/Gene/Summary?db=core;g=ENSMUSG00000022897
C6	RSBN1L	0.54646	0.54646	1	1.27982	0.56099	0.778	0.526	9	38	http://www.genecards.org/cgi-bin/carddisp.pl?gene=RSBN1L	ENSMUSG00000039968	http://sep2019.archive.ensembl.org/Mus_musculus/Gene/Summary?db=core;g=ENSMUSG00000039968
C6	CRADD	0.545644	0.545644	1	1.64684	0.813315	0.333	0.421	9	38	http://www.genecards.org/cgi-bin/carddisp.pl?gene=CRADD	ENSMUSG00000045867	http://sep2019.archive.ensembl.org/Mus_musculus/Gene/Summary?db=core;g=ENSMUSG00000045867
C6	POLR2L	-0.545388	0.545388	1	0.111133	0.621602	0.111	0.526	9	38	http://www.genecards.org/cgi-bin/carddisp.pl?gene=POLR2L	ENSMUSG00000038489	http://sep2019.archive.ensembl.org/Mus_musculus/Gene/Summary?db=core;g=ENSMUSG00000038489
C6	HIST1H1C	-0.545262	0.545262	1	0	0.459285	0	0.289	9	38	http://www.genecards.org/cgi-bin/carddisp.pl?gene=HIST1H1C	ENSMUSG00000036181	http://sep2019.archive.ensembl.org/Mus_musculus/Gene/Summary?db=core;g=ENSMUSG00000036181
C6	MAGI3	-0.544886	0.544886	1	0	0.458905	0	0.342	9	38	http://www.genecards.org/cgi-bin/carddisp.pl?gene=MAGI3	ENSMUSG00000052539	http://sep2019.archive.ensembl.org/Mus_musculus/Gene/Summary?db=core;g=ENSMUSG00000052539
C6	RAP2A	0.543976	0.543976	1	3.55821	2.12638	0.889	0.868	9	38	http://www.genecards.org/cgi-bin/carddisp.pl?gene=RAP2A	ENSMUSG00000051615	http://sep2019.archive.ensembl.org/Mus_musculus/Gene/Summary?db=core;g=ENSMUSG00000051615
C6	RTF2	-0.543627	0.543627	1	0.106265	0.612529	0.111	0.632	9	38	http://www.genecards.org/cgi-bin/carddisp.pl?gene=RTF2	ENSMUSG00000027502	http://sep2019.archive.ensembl.org/Mus_musculus/Gene/Summary?db=core;g=ENSMUSG00000027502
C6	YWHAZ	-0.543537	0.543537	1	1.55931	2.73031	0.556	0.974	9	38	http://www.genecards.org/cgi-bin/carddisp.pl?gene=YWHAZ	ENSMUSG00000022285	http://sep2019.archive.ensembl.org/Mus_musculus/Gene/Summary?db=core;g=ENSMUSG00000022285
C6	GRIA3	0.541889	0.541889	1	0.91504	0.315385	0.222	0.132	9	38	http://www.genecards.org/cgi-bin/carddisp.pl?gene=GRIA3	ENSMUSG00000001986	http://sep2019.archive.ensembl.org/Mus_musculus/Gene/Summary?db=core;g=ENSMUSG00000001986
C6	PDE7B	-0.541834	0.541834	1	0	0.455822	0	0.132	9	38	http://www.genecards.org/cgi-bin/carddisp.pl?gene=PDE7B	ENSMUSG00000019990	http://sep2019.archive.ensembl.org/Mus_musculus/Gene/Summary?db=core;g=ENSMUSG00000019990
C6	CHD9	-0.541484	0.541484	1	0.140133	0.659428	0.111	0.526	9	38	http://www.genecards.org/cgi-bin/carddisp.pl?gene=CHD9	ENSMUSG00000056608	http://sep2019.archive.ensembl.org/Mus_musculus/Gene/Summary?db=core;g=ENSMUSG00000056608
C6	COG5	0.540308	0.540308	1	1.4463	0.682137	0.667	0.605	9	38	http://www.genecards.org/cgi-bin/carddisp.pl?gene=COG5	ENSMUSG00000035933	http://sep2019.archive.ensembl.org/Mus_musculus/Gene/Summary?db=core;g=ENSMUSG00000035933
C6	RPL35	-0.540241	0.540241	1	8.82578	13.2888	1	1	9	38	http://www.genecards.org/cgi-bin/carddisp.pl?gene=RPL35	ENSMUSG00000062997	http://sep2019.archive.ensembl.org/Mus_musculus/Gene/Summary?db=core;g=ENSMUSG00000062997
C6	PAN3	0.540152	0.540152	1	3.07327	1.80119	1	0.789	9	38	http://www.genecards.org/cgi-bin/carddisp.pl?gene=PAN3	ENSMUSG00000029647	http://sep2019.archive.ensembl.org/Mus_musculus/Gene/Summary?db=core;g=ENSMUSG00000029647
C6	CD2BP2	0.540056	0.540056	1	0.787842	0.229578	0.556	0.316	9	38	http://www.genecards.org/cgi-bin/carddisp.pl?gene=CD2BP2	ENSMUSG00000042502	http://sep2019.archive.ensembl.org/Mus_musculus/Gene/Summary?db=core;g=ENSMUSG00000042502
C6	CLEC2I	0.539952	0.539952	1	1.45177	0.686311	0.667	0.526	9	38	http://www.genecards.org/cgi-bin/carddisp.pl?gene=CLEC2I	ENSMUSG00000030365	http://sep2019.archive.ensembl.org/Mus_musculus/Gene/Summary?db=core;g=ENSMUSG00000030365
C6	CS	-0.539683	0.539683	1	0.164391	0.69262	0.222	0.711	9	38	http://www.genecards.org/cgi-bin/carddisp.pl?gene=CS	ENSMUSG00000005683	http://sep2019.archive.ensembl.org/Mus_musculus/Gene/Summary?db=core;g=ENSMUSG00000005683
C6	PPP1R12B	0.539432	0.539432	1	0.571366	0.0811654	0.333	0.158	9	38	http://www.genecards.org/cgi-bin/carddisp.pl?gene=PPP1R12B	ENSMUSG00000073557	http://sep2019.archive.ensembl.org/Mus_musculus/Gene/Summary?db=core;g=ENSMUSG00000073557
C6	NMT1	-0.53908	0.53908	1	0.693997	1.46146	0.667	0.842	9	38	http://www.genecards.org/cgi-bin/carddisp.pl?gene=NMT1	ENSMUSG00000020936	http://sep2019.archive.ensembl.org/Mus_musculus/Gene/Summary?db=core;g=ENSMUSG00000020936
C6	ASPRV1	-0.539023	0.539023	1	0.0768669	0.564675	0.111	0.105	9	38	http://www.genecards.org/cgi-bin/carddisp.pl?gene=ASPRV1	ENSMUSG00000033508	http://sep2019.archive.ensembl.org/Mus_musculus/Gene/Summary?db=core;g=ENSMUSG00000033508
C6	LSR	0.538933	0.538933	1	0.675928	0.153508	0.333	0.237	9	38	http://www.genecards.org/cgi-bin/carddisp.pl?gene=LSR	ENSMUSG00000001247	http://sep2019.archive.ensembl.org/Mus_musculus/Gene/Summary?db=core;g=ENSMUSG00000001247
C6	TOMM5	-0.53886	0.53886	1	0	0.452824	0	0.632	9	38	http://www.genecards.org/cgi-bin/carddisp.pl?gene=TOMM5	ENSMUSG00000078713	http://sep2019.archive.ensembl.org/Mus_musculus/Gene/Summary?db=core;g=ENSMUSG00000078713
C6	FBXL17	-0.538849	0.538849	1	0.674661	1.43297	0.444	0.763	9	38	http://www.genecards.org/cgi-bin/carddisp.pl?gene=FBXL17	ENSMUSG00000023965	http://sep2019.archive.ensembl.org/Mus_musculus/Gene/Summary?db=core;g=ENSMUSG00000023965
C6	DRAM1	0.538008	0.538008	1	1.42508	0.670204	0.778	0.526	9	38	http://www.genecards.org/cgi-bin/carddisp.pl?gene=DRAM1	ENSMUSG00000020057	http://sep2019.archive.ensembl.org/Mus_musculus/Gene/Summary?db=core;g=ENSMUSG00000020057
C6	PVR	0.537269	0.537269	1	1.78402	0.918398	0.667	0.658	9	38	http://www.genecards.org/cgi-bin/carddisp.pl?gene=PVR	ENSMUSG00000040511	http://sep2019.archive.ensembl.org/Mus_musculus/Gene/Summary?db=core;g=ENSMUSG00000040511
C6	RUNX2	0.537227	0.537227	1	2.44553	1.3743	0.667	0.579	9	38	http://www.genecards.org/cgi-bin/carddisp.pl?gene=RUNX2	ENSMUSG00000039153	http://sep2019.archive.ensembl.org/Mus_musculus/Gene/Summary?db=core;g=ENSMUSG00000039153
C6	NCOA2	0.536841	0.536841	1	4.42513	2.73943	0.778	0.921	9	38	http://www.genecards.org/cgi-bin/carddisp.pl?gene=NCOA2	ENSMUSG00000005886	http://sep2019.archive.ensembl.org/Mus_musculus/Gene/Summary?db=core;g=ENSMUSG00000005886
C6	KHDRBS1	-0.535518	0.535518	1	0.675528	1.42861	0.778	0.895	9	38	http://www.genecards.org/cgi-bin/carddisp.pl?gene=KHDRBS1	ENSMUSG00000028790	http://sep2019.archive.ensembl.org/Mus_musculus/Gene/Summary?db=core;g=ENSMUSG00000028790
C6	PRMT1	-0.534841	0.534841	1	0.208632	0.751044	0.333	0.632	9	38	http://www.genecards.org/cgi-bin/carddisp.pl?gene=PRMT1	ENSMUSG00000109324	http://sep2019.archive.ensembl.org/Mus_musculus/Gene/Summary?db=core;g=ENSMUSG00000109324
C6	TMEM179B	0.533569	0.533569	1	0.933076	0.335453	0.556	0.395	9	38	http://www.genecards.org/cgi-bin/carddisp.pl?gene=TMEM179B	ENSMUSG00000118346	http://sep2019.archive.ensembl.org/Mus_musculus/Gene/Summary?db=core;g=ENSMUSG00000118346
C6	POLD1	0.533016	0.533016	1	0.932711	0.335713	0.444	0.289	9	38	http://www.genecards.org/cgi-bin/carddisp.pl?gene=POLD1	ENSMUSG00000038644	http://sep2019.archive.ensembl.org/Mus_musculus/Gene/Summary?db=core;g=ENSMUSG00000038644
C6	AW112010	0.532901	0.532901	1	3.04251	1.79404	0.556	0.368	9	38	http://www.genecards.org/cgi-bin/carddisp.pl?gene=AW112010	ENSMUSG00000075010	http://sep2019.archive.ensembl.org/Mus_musculus/Gene/Summary?db=core;g=ENSMUSG00000075010
C6	PGLS	-0.531831	0.531831	1	1.47219	2.5742	0.667	1	9	38	http://www.genecards.org/cgi-bin/carddisp.pl?gene=PGLS	ENSMUSG00000031807	http://sep2019.archive.ensembl.org/Mus_musculus/Gene/Summary?db=core;g=ENSMUSG00000031807
C6	MCRIP1	-0.530844	0.530844	1	0.18964	0.718762	0.222	0.658	9	38	http://www.genecards.org/cgi-bin/carddisp.pl?gene=MCRIP1	ENSMUSG00000061111	http://sep2019.archive.ensembl.org/Mus_musculus/Gene/Summary?db=core;g=ENSMUSG00000061111
C6	ZFX	-0.530282	0.530282	1	0.222267	0.765212	0.111	0.553	9	38	http://www.genecards.org/cgi-bin/carddisp.pl?gene=ZFX	ENSMUSG00000079509	http://sep2019.archive.ensembl.org/Mus_musculus/Gene/Summary?db=core;g=ENSMUSG00000079509
C6	PIP4P2	0.530074	0.530074	1	0.457133	0.0090926	0.222	0.026	9	38	http://www.genecards.org/cgi-bin/carddisp.pl?gene=PIP4P2	ENSMUSG00000028221	http://sep2019.archive.ensembl.org/Mus_musculus/Gene/Summary?db=core;g=ENSMUSG00000028221
C6	GID8	0.529991	0.529991	1	0.896026	0.31311	0.778	0.395	9	38	http://www.genecards.org/cgi-bin/carddisp.pl?gene=GID8	ENSMUSG00000027573	http://sep2019.archive.ensembl.org/Mus_musculus/Gene/Summary?db=core;g=ENSMUSG00000027573
C6	LIMD2	0.529786	0.529786	1	2.2266	1.23493	0.889	0.816	9	38	http://www.genecards.org/cgi-bin/carddisp.pl?gene=LIMD2	ENSMUSG00000040699	http://sep2019.archive.ensembl.org/Mus_musculus/Gene/Summary?db=core;g=ENSMUSG00000040699
C6	TMCC3	0.529733	0.529733	1	11.8285	7.88605	0.889	0.974	9	38	http://www.genecards.org/cgi-bin/carddisp.pl?gene=TMCC3	ENSMUSG00000020023	http://sep2019.archive.ensembl.org/Mus_musculus/Gene/Summary?db=core;g=ENSMUSG00000020023
C6	STXBP1	0.528916	0.528916	1	0.579559	0.0947533	0.222	0.158	9	38	http://www.genecards.org/cgi-bin/carddisp.pl?gene=STXBP1	ENSMUSG00000026797	http://sep2019.archive.ensembl.org/Mus_musculus/Gene/Summary?db=core;g=ENSMUSG00000026797
C6	ATXN7L3B	-0.528414	0.528414	1	0.208632	0.74326	0.333	0.737	9	38	http://www.genecards.org/cgi-bin/carddisp.pl?gene=ATXN7L3B	ENSMUSG00000074748	http://sep2019.archive.ensembl.org/Mus_musculus/Gene/Summary?db=core;g=ENSMUSG00000074748
C6	EIF3L	-0.528272	0.528272	1	0.131765	0.632232	0.222	0.711	9	38	http://www.genecards.org/cgi-bin/carddisp.pl?gene=EIF3L	ENSMUSG00000033047	http://sep2019.archive.ensembl.org/Mus_musculus/Gene/Summary?db=core;g=ENSMUSG00000033047
C6	SMCHD1	-0.527692	0.527692	1	1.58365	2.72464	0.889	0.868	9	38	http://www.genecards.org/cgi-bin/carddisp.pl?gene=SMCHD1	ENSMUSG00000024054	http://sep2019.archive.ensembl.org/Mus_musculus/Gene/Summary?db=core;g=ENSMUSG00000024054
C6	NANS	0.527546	0.527546	1	1.66491	0.848738	0.667	0.579	9	38	http://www.genecards.org/cgi-bin/carddisp.pl?gene=NANS	ENSMUSG00000028334	http://sep2019.archive.ensembl.org/Mus_musculus/Gene/Summary?db=core;g=ENSMUSG00000028334
C6	UVRAG	0.526827	0.526827	1	9.71616	6.43787	1	0.974	9	38	http://www.genecards.org/cgi-bin/carddisp.pl?gene=UVRAG	ENSMUSG00000035354	http://sep2019.archive.ensembl.org/Mus_musculus/Gene/Summary?db=core;g=ENSMUSG00000035354
C6	PPIB	-0.52668	0.52668	1	2.16936	3.56581	0.667	0.947	9	38	http://www.genecards.org/cgi-bin/carddisp.pl?gene=PPIB	ENSMUSG00000032383	http://sep2019.archive.ensembl.org/Mus_musculus/Gene/Summary?db=core;g=ENSMUSG00000032383
C6	GM35154	0.526066	0.526066	1	0.662951	0.15483	0.333	0.132	9	38	http://www.genecards.org/cgi-bin/carddisp.pl?gene=GM35154	ENSMUSG00000111535	http://sep2019.archive.ensembl.org/Mus_musculus/Gene/Summary?db=core;g=ENSMUSG00000111535
C6	PNISR	0.525988	0.525988	1	1.50459	0.739393	1	0.605	9	38	http://www.genecards.org/cgi-bin/carddisp.pl?gene=PNISR	ENSMUSG00000028248	http://sep2019.archive.ensembl.org/Mus_musculus/Gene/Summary?db=core;g=ENSMUSG00000028248
C6	AKAP9	0.525561	0.525561	1	1.91361	1.02405	0.889	0.605	9	38	http://www.genecards.org/cgi-bin/carddisp.pl?gene=AKAP9	ENSMUSG00000040407	http://sep2019.archive.ensembl.org/Mus_musculus/Gene/Summary?db=core;g=ENSMUSG00000040407
C6	MXI1	0.525489	0.525489	1	1.85901	0.986221	0.556	0.632	9	38	http://www.genecards.org/cgi-bin/carddisp.pl?gene=MXI1	ENSMUSG00000025025	http://sep2019.archive.ensembl.org/Mus_musculus/Gene/Summary?db=core;g=ENSMUSG00000025025
C6	ATP5G2	-0.525256	0.525256	1	2.6313	4.22613	0.889	1	9	38	http://www.genecards.org/cgi-bin/carddisp.pl?gene=ATP5G2	ENSMUSG00000062683	http://sep2019.archive.ensembl.org/Mus_musculus/Gene/Summary?db=core;g=ENSMUSG00000062683
C6	TADA1	0.524096	0.524096	1	0.839451	0.279144	0.444	0.316	9	38	http://www.genecards.org/cgi-bin/carddisp.pl?gene=TADA1	ENSMUSG00000026563	http://sep2019.archive.ensembl.org/Mus_musculus/Gene/Summary?db=core;g=ENSMUSG00000026563
C6	SMAD7	0.523264	0.523264	1	1.08812	0.452905	0.556	0.447	9	38	http://www.genecards.org/cgi-bin/carddisp.pl?gene=SMAD7	ENSMUSG00000025880	http://sep2019.archive.ensembl.org/Mus_musculus/Gene/Summary?db=core;g=ENSMUSG00000025880
C6	DAAM1	-0.523067	0.523067	1	0.159523	0.666243	0.222	0.553	9	38	http://www.genecards.org/cgi-bin/carddisp.pl?gene=DAAM1	ENSMUSG00000034574	http://sep2019.archive.ensembl.org/Mus_musculus/Gene/Summary?db=core;g=ENSMUSG00000034574
C6	SPPL3	-0.523059	0.523059	1	0.775918	1.55199	0.333	0.868	9	38	http://www.genecards.org/cgi-bin/carddisp.pl?gene=SPPL3	ENSMUSG00000029550	http://sep2019.archive.ensembl.org/Mus_musculus/Gene/Summary?db=core;g=ENSMUSG00000029550
C6	PKIB	0.522983	0.522983	1	2.94613	1.74623	0.444	0.526	9	38	http://www.genecards.org/cgi-bin/carddisp.pl?gene=PKIB	ENSMUSG00000019876	http://sep2019.archive.ensembl.org/Mus_musculus/Gene/Summary?db=core;g=ENSMUSG00000019876
C6	PPP2R5C	-0.522785	0.522785	1	0.380757	0.98377	0.333	0.684	9	38	http://www.genecards.org/cgi-bin/carddisp.pl?gene=PPP2R5C	ENSMUSG00000017843	http://sep2019.archive.ensembl.org/Mus_musculus/Gene/Summary?db=core;g=ENSMUSG00000017843
C6	VDAC2	-0.522686	0.522686	1	0.94057	1.78788	0.556	0.921	9	38	http://www.genecards.org/cgi-bin/carddisp.pl?gene=VDAC2	ENSMUSG00000021771	http://sep2019.archive.ensembl.org/Mus_musculus/Gene/Summary?db=core;g=ENSMUSG00000021771
C6	PRDX6	-0.522617	0.522617	1	0.662686	1.38855	0.444	0.632	9	38	http://www.genecards.org/cgi-bin/carddisp.pl?gene=PRDX6	ENSMUSG00000026701	http://sep2019.archive.ensembl.org/Mus_musculus/Gene/Summary?db=core;g=ENSMUSG00000026701
C6	MRPL52	-0.522106	0.522106	1	1.5154	2.61223	0.556	0.895	9	38	http://www.genecards.org/cgi-bin/carddisp.pl?gene=MRPL52	ENSMUSG00000010406	http://sep2019.archive.ensembl.org/Mus_musculus/Gene/Summary?db=core;g=ENSMUSG00000010406
C6	MRPL41	0.52179	0.52179	1	0.621262	0.129221	0.556	0.211	9	38	http://www.genecards.org/cgi-bin/carddisp.pl?gene=MRPL41	ENSMUSG00000036850	http://sep2019.archive.ensembl.org/Mus_musculus/Gene/Summary?db=core;g=ENSMUSG00000036850
C6	PHF11D	-0.521417	0.521417	1	0.0768669	0.545696	0.111	0.237	9	38	http://www.genecards.org/cgi-bin/carddisp.pl?gene=PHF11D	ENSMUSG00000068245	http://sep2019.archive.ensembl.org/Mus_musculus/Gene/Summary?db=core;g=ENSMUSG00000068245
C6	SERINC3	-0.521371	0.521371	1	0.60924	1.30977	0.556	0.868	9	38	http://www.genecards.org/cgi-bin/carddisp.pl?gene=SERINC3	ENSMUSG00000017707	http://sep2019.archive.ensembl.org/Mus_musculus/Gene/Summary?db=core;g=ENSMUSG00000017707
C6	CD52	-0.520065	0.520065	1	10.6172	15.6593	0.889	0.974	9	38	http://www.genecards.org/cgi-bin/carddisp.pl?gene=CD52	ENSMUSG00000000682	http://sep2019.archive.ensembl.org/Mus_musculus/Gene/Summary?db=core;g=ENSMUSG00000000682
C6	PIK3R3	0.519442	0.519442	1	0.574045	0.0981198	0.333	0.079	9	38	http://www.genecards.org/cgi-bin/carddisp.pl?gene=PIK3R3	ENSMUSG00000028698	http://sep2019.archive.ensembl.org/Mus_musculus/Gene/Summary?db=core;g=ENSMUSG00000028698
C6	CCT6A	-0.51843	0.51843	1	0.237126	0.772053	0.222	0.605	9	38	http://www.genecards.org/cgi-bin/carddisp.pl?gene=CCT6A	ENSMUSG00000029447	http://sep2019.archive.ensembl.org/Mus_musculus/Gene/Summary?db=core;g=ENSMUSG00000029447
C6	YBX3	-0.518165	0.518165	1	0.426754	1.0433	0.444	0.868	9	38	http://www.genecards.org/cgi-bin/carddisp.pl?gene=YBX3	ENSMUSG00000030189	http://sep2019.archive.ensembl.org/Mus_musculus/Gene/Summary?db=core;g=ENSMUSG00000030189
C6	TEC	-0.518034	0.518034	1	0.401974	1.00763	0.333	0.632	9	38	http://www.genecards.org/cgi-bin/carddisp.pl?gene=TEC	ENSMUSG00000029217	http://sep2019.archive.ensembl.org/Mus_musculus/Gene/Summary?db=core;g=ENSMUSG00000029217
C6	PLPP3	0.517981	0.517981	1	0.486519	0.0381089	0.444	0.079	9	38	http://www.genecards.org/cgi-bin/carddisp.pl?gene=PLPP3	ENSMUSG00000028517	http://sep2019.archive.ensembl.org/Mus_musculus/Gene/Summary?db=core;g=ENSMUSG00000028517
C6	SH3GLB1	0.517938	0.517938	1	5.37774	3.45402	1	0.947	9	38	http://www.genecards.org/cgi-bin/carddisp.pl?gene=SH3GLB1	ENSMUSG00000037062	http://sep2019.archive.ensembl.org/Mus_musculus/Gene/Summary?db=core;g=ENSMUSG00000037062
C6	CBFA2T2	-0.517828	0.517828	1	0	0.431798	0	0.395	9	38	http://www.genecards.org/cgi-bin/carddisp.pl?gene=CBFA2T2	ENSMUSG00000038533	http://sep2019.archive.ensembl.org/Mus_musculus/Gene/Summary?db=core;g=ENSMUSG00000038533
C6	JUND	-0.517036	0.517036	1	4.02255	6.18733	0.889	0.974	9	38	http://www.genecards.org/cgi-bin/carddisp.pl?gene=JUND	ENSMUSG00000071076	http://sep2019.archive.ensembl.org/Mus_musculus/Gene/Summary?db=core;g=ENSMUSG00000071076
C6	RNF157	0.516837	0.516837	1	1.07792	0.452264	0.333	0.447	9	38	http://www.genecards.org/cgi-bin/carddisp.pl?gene=RNF157	ENSMUSG00000052949	http://sep2019.archive.ensembl.org/Mus_musculus/Gene/Summary?db=core;g=ENSMUSG00000052949
C6	2310058D17RIK	0.516463	0.516463	1	0.711711	0.196629	0.444	0.184	9	38	http://www.genecards.org/cgi-bin/carddisp.pl?gene=2310058D17RIK	ENSMUSG00000085379	http://sep2019.archive.ensembl.org/Mus_musculus/Gene/Summary?db=core;g=ENSMUSG00000085379
C6	PHB2	-0.516299	0.516299	1	0.328123	0.899589	0.333	0.816	9	38	http://www.genecards.org/cgi-bin/carddisp.pl?gene=PHB2	ENSMUSG00000004264	http://sep2019.archive.ensembl.org/Mus_musculus/Gene/Summary?db=core;g=ENSMUSG00000004264
C6	GM44710	-0.515987	0.515987	1	0	0.429973	0	0.421	9	38	http://www.genecards.org/cgi-bin/carddisp.pl?gene=GM44710	ENSMUSG00000109455	http://sep2019.archive.ensembl.org/Mus_musculus/Gene/Summary?db=core;g=ENSMUSG00000109455
C6	MPLKIP	0.514979	0.514979	1	0.768851	0.237848	0.444	0.342	9	38	http://www.genecards.org/cgi-bin/carddisp.pl?gene=MPLKIP	ENSMUSG00000012429	http://sep2019.archive.ensembl.org/Mus_musculus/Gene/Summary?db=core;g=ENSMUSG00000012429
C6	HOPX	-0.514687	0.514687	1	0	0.428684	0	0.263	9	38	http://www.genecards.org/cgi-bin/carddisp.pl?gene=HOPX	ENSMUSG00000059325	http://sep2019.archive.ensembl.org/Mus_musculus/Gene/Summary?db=core;g=ENSMUSG00000059325
C6	CYTH1	0.514177	0.514177	1	2.38813	1.37234	0.778	0.816	9	38	http://www.genecards.org/cgi-bin/carddisp.pl?gene=CYTH1	ENSMUSG00000017132	http://sep2019.archive.ensembl.org/Mus_musculus/Gene/Summary?db=core;g=ENSMUSG00000017132
C6	DOCK4	-0.514147	0.514147	1	0	0.42815	0	0.211	9	38	http://www.genecards.org/cgi-bin/carddisp.pl?gene=DOCK4	ENSMUSG00000035954	http://sep2019.archive.ensembl.org/Mus_musculus/Gene/Summary?db=core;g=ENSMUSG00000035954
C6	FAM49A	0.513835	0.513835	1	7.85955	5.20486	1	1	9	38	http://www.genecards.org/cgi-bin/carddisp.pl?gene=FAM49A	ENSMUSG00000020589	http://sep2019.archive.ensembl.org/Mus_musculus/Gene/Summary?db=core;g=ENSMUSG00000020589
C6	SFT2D2	0.513527	0.513527	1	0.96833	0.37883	0.778	0.447	9	38	http://www.genecards.org/cgi-bin/carddisp.pl?gene=SFT2D2	ENSMUSG00000040848	http://sep2019.archive.ensembl.org/Mus_musculus/Gene/Summary?db=core;g=ENSMUSG00000040848
C6	CRTC3	-0.513108	0.513108	1	0.466439	1.09279	0.444	0.658	9	38	http://www.genecards.org/cgi-bin/carddisp.pl?gene=CRTC3	ENSMUSG00000030527	http://sep2019.archive.ensembl.org/Mus_musculus/Gene/Summary?db=core;g=ENSMUSG00000030527
C6	TCF4	-0.513018	0.513018	1	0.506427	1.14972	0.333	0.579	9	38	http://www.genecards.org/cgi-bin/carddisp.pl?gene=TCF4	ENSMUSG00000053477	http://sep2019.archive.ensembl.org/Mus_musculus/Gene/Summary?db=core;g=ENSMUSG00000053477
C6	KXD1	-0.512928	0.512928	1	0.215614	0.734612	0.222	0.763	9	38	http://www.genecards.org/cgi-bin/carddisp.pl?gene=KXD1	ENSMUSG00000055553	http://sep2019.archive.ensembl.org/Mus_musculus/Gene/Summary?db=core;g=ENSMUSG00000055553
C6	BMP2K	0.512638	0.512638	1	6.97871	4.59259	0.889	0.921	9	38	http://www.genecards.org/cgi-bin/carddisp.pl?gene=BMP2K	ENSMUSG00000034663	http://sep2019.archive.ensembl.org/Mus_musculus/Gene/Summary?db=core;g=ENSMUSG00000034663
C6	EIF4E2	0.512449	0.512449	1	1.94419	1.06397	0.778	0.789	9	38	http://www.genecards.org/cgi-bin/carddisp.pl?gene=EIF4E2	ENSMUSG00000026254	http://sep2019.archive.ensembl.org/Mus_musculus/Gene/Summary?db=core;g=ENSMUSG00000026254
C6	SGSM3	0.510896	0.510896	1	0.558182	0.0935106	0.333	0.105	9	38	http://www.genecards.org/cgi-bin/carddisp.pl?gene=SGSM3	ENSMUSG00000042303	http://sep2019.archive.ensembl.org/Mus_musculus/Gene/Summary?db=core;g=ENSMUSG00000042303
C6	ZFP296	0.51073	0.51073	1	0.725348	0.210965	0.222	0.289	9	38	http://www.genecards.org/cgi-bin/carddisp.pl?gene=ZFP296	ENSMUSG00000011267	http://sep2019.archive.ensembl.org/Mus_musculus/Gene/Summary?db=core;g=ENSMUSG00000011267
C6	TENT5C	-0.510652	0.510652	1	0.305658	0.860163	0.222	0.368	9	38	http://www.genecards.org/cgi-bin/carddisp.pl?gene=TENT5C	ENSMUSG00000044468	http://sep2019.archive.ensembl.org/Mus_musculus/Gene/Summary?db=core;g=ENSMUSG00000044468
C6	FAS	0.510496	0.510496	1	2.37649	1.37023	0.889	0.684	9	38	http://www.genecards.org/cgi-bin/carddisp.pl?gene=FAS	ENSMUSG00000024778	http://sep2019.archive.ensembl.org/Mus_musculus/Gene/Summary?db=core;g=ENSMUSG00000024778
C6	CSTB	0.510378	0.510378	1	5.33498	3.4474	0.667	0.789	9	38	http://www.genecards.org/cgi-bin/carddisp.pl?gene=CSTB	ENSMUSG00000005054	http://sep2019.archive.ensembl.org/Mus_musculus/Gene/Summary?db=core;g=ENSMUSG00000005054
C6	SIAH2	0.509951	0.509951	1	0.532022	0.0758571	0.444	0.158	9	38	http://www.genecards.org/cgi-bin/carddisp.pl?gene=SIAH2	ENSMUSG00000036432	http://sep2019.archive.ensembl.org/Mus_musculus/Gene/Summary?db=core;g=ENSMUSG00000036432
C6	SMC4	0.509645	0.509645	1	1.33519	0.640224	0.556	0.5	9	38	http://www.genecards.org/cgi-bin/carddisp.pl?gene=SMC4	ENSMUSG00000034349	http://sep2019.archive.ensembl.org/Mus_musculus/Gene/Summary?db=core;g=ENSMUSG00000034349
C6	SLC39A13	0.509422	0.509422	1	0.625081	0.141625	0.222	0.211	9	38	http://www.genecards.org/cgi-bin/carddisp.pl?gene=SLC39A13	ENSMUSG00000002105	http://sep2019.archive.ensembl.org/Mus_musculus/Gene/Summary?db=core;g=ENSMUSG00000002105
C6	GSTO1	0.509209	0.509209	1	2.22851	1.26837	0.889	0.816	9	38	http://www.genecards.org/cgi-bin/carddisp.pl?gene=GSTO1	ENSMUSG00000025068	http://sep2019.archive.ensembl.org/Mus_musculus/Gene/Summary?db=core;g=ENSMUSG00000025068
C6	CTNNA1	-0.509148	0.509148	1	1.95398	3.20413	0.778	0.974	9	38	http://www.genecards.org/cgi-bin/carddisp.pl?gene=CTNNA1	ENSMUSG00000037815	http://sep2019.archive.ensembl.org/Mus_musculus/Gene/Summary?db=core;g=ENSMUSG00000037815
C6	RASSF3	0.509122	0.509122	1	5.39596	3.49412	1	0.974	9	38	http://www.genecards.org/cgi-bin/carddisp.pl?gene=RASSF3	ENSMUSG00000025795	http://sep2019.archive.ensembl.org/Mus_musculus/Gene/Summary?db=core;g=ENSMUSG00000025795
C6	RELL1	0.508688	0.508688	1	1.41021	0.69404	0.667	0.5	9	38	http://www.genecards.org/cgi-bin/carddisp.pl?gene=RELL1	ENSMUSG00000047881	http://sep2019.archive.ensembl.org/Mus_musculus/Gene/Summary?db=core;g=ENSMUSG00000047881
C6	AIF1	-0.508241	0.508241	1	0.686137	1.39822	0.444	0.579	9	38	http://www.genecards.org/cgi-bin/carddisp.pl?gene=AIF1	ENSMUSG00000024397	http://sep2019.archive.ensembl.org/Mus_musculus/Gene/Summary?db=core;g=ENSMUSG00000024397
C6	RMND5A	0.508194	0.508194	1	0.985763	0.396194	0.556	0.474	9	38	http://www.genecards.org/cgi-bin/carddisp.pl?gene=RMND5A	ENSMUSG00000002222	http://sep2019.archive.ensembl.org/Mus_musculus/Gene/Summary?db=core;g=ENSMUSG00000002222
C6	CLEC4A1	-0.508138	0.508138	1	0.183132	0.682667	0.222	0.184	9	38	http://www.genecards.org/cgi-bin/carddisp.pl?gene=CLEC4A1	ENSMUSG00000049037	http://sep2019.archive.ensembl.org/Mus_musculus/Gene/Summary?db=core;g=ENSMUSG00000049037
C6	MRPL23	-0.507986	0.507986	1	0.217841	0.731847	0.333	0.605	9	38	http://www.genecards.org/cgi-bin/carddisp.pl?gene=MRPL23	ENSMUSG00000037772	http://sep2019.archive.ensembl.org/Mus_musculus/Gene/Summary?db=core;g=ENSMUSG00000037772
C6	TNFRSF9	0.507571	0.507571	1	2.54001	1.49007	0.667	0.658	9	38	http://www.genecards.org/cgi-bin/carddisp.pl?gene=TNFRSF9	ENSMUSG00000028965	http://sep2019.archive.ensembl.org/Mus_musculus/Gene/Summary?db=core;g=ENSMUSG00000028965
C6	ECE1	-0.506787	0.506787	1	0.438714	1.04424	0.333	0.684	9	38	http://www.genecards.org/cgi-bin/carddisp.pl?gene=ECE1	ENSMUSG00000057530	http://sep2019.archive.ensembl.org/Mus_musculus/Gene/Summary?db=core;g=ENSMUSG00000057530
C6	CIAO2A	0.50576	0.50576	1	1.93997	1.07059	0.667	0.737	9	38	http://www.genecards.org/cgi-bin/carddisp.pl?gene=CIAO2A	ENSMUSG00000032381	http://sep2019.archive.ensembl.org/Mus_musculus/Gene/Summary?db=core;g=ENSMUSG00000032381
C6	TOX4	0.505681	0.505681	1	1.31194	0.628362	0.778	0.605	9	38	http://www.genecards.org/cgi-bin/carddisp.pl?gene=TOX4	ENSMUSG00000016831	http://sep2019.archive.ensembl.org/Mus_musculus/Gene/Summary?db=core;g=ENSMUSG00000016831
C6	TACO1	0.505393	0.505393	1	0.491001	0.0503631	0.222	0.079	9	38	http://www.genecards.org/cgi-bin/carddisp.pl?gene=TACO1	ENSMUSG00000001983	http://sep2019.archive.ensembl.org/Mus_musculus/Gene/Summary?db=core;g=ENSMUSG00000001983
C6	DCAF11	0.505051	0.505051	1	0.759759	0.239989	0.444	0.342	9	38	http://www.genecards.org/cgi-bin/carddisp.pl?gene=DCAF11	ENSMUSG00000022214	http://sep2019.archive.ensembl.org/Mus_musculus/Gene/Summary?db=core;g=ENSMUSG00000022214
C6	ANTXR2	0.505039	0.505039	1	1.6129	0.841155	0.556	0.553	9	38	http://www.genecards.org/cgi-bin/carddisp.pl?gene=ANTXR2	ENSMUSG00000029338	http://sep2019.archive.ensembl.org/Mus_musculus/Gene/Summary?db=core;g=ENSMUSG00000029338
C6	FAM129A	0.504407	0.504407	1	5.58249	3.64033	1	0.921	9	38	http://www.genecards.org/cgi-bin/carddisp.pl?gene=FAM129A	ENSMUSG00000026483	http://sep2019.archive.ensembl.org/Mus_musculus/Gene/Summary?db=core;g=ENSMUSG00000026483
C6	CORO2A	-0.503397	0.503397	1	0.437279	1.03741	0.222	0.342	9	38	http://www.genecards.org/cgi-bin/carddisp.pl?gene=CORO2A	ENSMUSG00000028337	http://sep2019.archive.ensembl.org/Mus_musculus/Gene/Summary?db=core;g=ENSMUSG00000028337
C6	SPECC1	0.502543	0.502543	1	4.36194	2.78479	0.778	0.763	9	38	http://www.genecards.org/cgi-bin/carddisp.pl?gene=SPECC1	ENSMUSG00000042331	http://sep2019.archive.ensembl.org/Mus_musculus/Gene/Summary?db=core;g=ENSMUSG00000042331
C6	KIF13B	0.502277	0.502277	1	0.895072	0.337905	0.444	0.342	9	38	http://www.genecards.org/cgi-bin/carddisp.pl?gene=KIF13B	ENSMUSG00000060012	http://sep2019.archive.ensembl.org/Mus_musculus/Gene/Summary?db=core;g=ENSMUSG00000060012
C6	MCM9	0.50213	0.50213	1	0.840756	0.299691	0.444	0.289	9	38	http://www.genecards.org/cgi-bin/carddisp.pl?gene=MCM9	ENSMUSG00000058298	http://sep2019.archive.ensembl.org/Mus_musculus/Gene/Summary?db=core;g=ENSMUSG00000058298
C6	MED13	0.501768	0.501768	1	1.71957	0.92067	0.667	0.763	9	38	http://www.genecards.org/cgi-bin/carddisp.pl?gene=MED13	ENSMUSG00000034297	http://sep2019.archive.ensembl.org/Mus_musculus/Gene/Summary?db=core;g=ENSMUSG00000034297
C6	RPL22L1	-0.501748	0.501748	1	1.91996	3.13445	0.667	0.947	9	38	http://www.genecards.org/cgi-bin/carddisp.pl?gene=RPL22L1	ENSMUSG00000039221	http://sep2019.archive.ensembl.org/Mus_musculus/Gene/Summary?db=core;g=ENSMUSG00000039221
C6	RPL22	-0.501706	0.501706	1	7.66525	11.269	0.778	1	9	38	http://www.genecards.org/cgi-bin/carddisp.pl?gene=RPL22	ENSMUSG00000028936	http://sep2019.archive.ensembl.org/Mus_musculus/Gene/Summary?db=core;g=ENSMUSG00000028936
C6	TMBIM4	-0.501561	0.501561	1	0.455562	1.0607	0.333	0.684	9	38	http://www.genecards.org/cgi-bin/carddisp.pl?gene=TMBIM4	ENSMUSG00000020225	http://sep2019.archive.ensembl.org/Mus_musculus/Gene/Summary?db=core;g=ENSMUSG00000020225
C6	ARL3	0.501468	0.501468	1	1.0948	0.479741	0.667	0.447	9	38	http://www.genecards.org/cgi-bin/carddisp.pl?gene=ARL3	ENSMUSG00000025035	http://sep2019.archive.ensembl.org/Mus_musculus/Gene/Summary?db=core;g=ENSMUSG00000025035
C6	MAP3K2	0.501319	0.501319	1	1.12789	0.503273	0.778	0.553	9	38	http://www.genecards.org/cgi-bin/carddisp.pl?gene=MAP3K2	ENSMUSG00000024383	http://sep2019.archive.ensembl.org/Mus_musculus/Gene/Summary?db=core;g=ENSMUSG00000024383
C6	PPP1R10	-0.501245	0.501245	1	1.02769	1.87006	0.556	0.868	9	38	http://www.genecards.org/cgi-bin/carddisp.pl?gene=PPP1R10	ENSMUSG00000039220	http://sep2019.archive.ensembl.org/Mus_musculus/Gene/Summary?db=core;g=ENSMUSG00000039220
C6	NF2	0.501074	0.501074	1	0.688812	0.193281	0.444	0.211	9	38	http://www.genecards.org/cgi-bin/carddisp.pl?gene=NF2	ENSMUSG00000009073	http://sep2019.archive.ensembl.org/Mus_musculus/Gene/Summary?db=core;g=ENSMUSG00000009073
C6	VKORC1L1	0.500468	0.500468	1	1.60758	0.843238	0.556	0.632	9	38	http://www.genecards.org/cgi-bin/carddisp.pl?gene=VKORC1L1	ENSMUSG00000066735	http://sep2019.archive.ensembl.org/Mus_musculus/Gene/Summary?db=core;g=ENSMUSG00000066735
C6	H2-DMA	-0.500403	0.500403	1	0.85629	1.62592	0.444	0.842	9	38	http://www.genecards.org/cgi-bin/carddisp.pl?gene=H2-DMA	ENSMUSG00000037649	http://sep2019.archive.ensembl.org/Mus_musculus/Gene/Summary?db=core;g=ENSMUSG00000037649
C6	TRIO	0.50004	0.50004	1	1.21138	0.563641	0.556	0.579	9	38	http://www.genecards.org/cgi-bin/carddisp.pl?gene=TRIO	ENSMUSG00000022263	http://sep2019.archive.ensembl.org/Mus_musculus/Gene/Summary?db=core;g=ENSMUSG00000022263
C6	FEM1C	0.49992	0.49992	1	1.08302	0.472997	0.667	0.526	9	38	http://www.genecards.org/cgi-bin/carddisp.pl?gene=FEM1C	ENSMUSG00000033319	http://sep2019.archive.ensembl.org/Mus_musculus/Gene/Summary?db=core;g=ENSMUSG00000033319
C6	TRA2B	-0.499484	0.499484	1	0.547188	1.18727	0.444	0.789	9	38	http://www.genecards.org/cgi-bin/carddisp.pl?gene=TRA2B	ENSMUSG00000022858	http://sep2019.archive.ensembl.org/Mus_musculus/Gene/Summary?db=core;g=ENSMUSG00000022858
C6	HSF2	0.499371	0.499371	1	1.11619	0.497023	0.556	0.5	9	38	http://www.genecards.org/cgi-bin/carddisp.pl?gene=HSF2	ENSMUSG00000019878	http://sep2019.archive.ensembl.org/Mus_musculus/Gene/Summary?db=core;g=ENSMUSG00000019878
C6	MGRN1	-0.499283	0.499283	1	0	0.413511	0	0.447	9	38	http://www.genecards.org/cgi-bin/carddisp.pl?gene=MGRN1	ENSMUSG00000022517	http://sep2019.archive.ensembl.org/Mus_musculus/Gene/Summary?db=core;g=ENSMUSG00000022517
C6	FHOD1	0.499252	0.499252	1	0.735732	0.227984	0.333	0.342	9	38	http://www.genecards.org/cgi-bin/carddisp.pl?gene=FHOD1	ENSMUSG00000014778	http://sep2019.archive.ensembl.org/Mus_musculus/Gene/Summary?db=core;g=ENSMUSG00000014778
C6	MBD5	0.499048	0.499048	1	1.8187	0.994438	0.778	0.658	9	38	http://www.genecards.org/cgi-bin/carddisp.pl?gene=MBD5	ENSMUSG00000036792	http://sep2019.archive.ensembl.org/Mus_musculus/Gene/Summary?db=core;g=ENSMUSG00000036792
C6	ARHGEF2	0.499004	0.499004	1	1.31142	0.63555	0.667	0.632	9	38	http://www.genecards.org/cgi-bin/carddisp.pl?gene=ARHGEF2	ENSMUSG00000028059	http://sep2019.archive.ensembl.org/Mus_musculus/Gene/Summary?db=core;g=ENSMUSG00000028059
C6	RARG	0.498207	0.498207	1	0.850454	0.310096	0.444	0.368	9	38	http://www.genecards.org/cgi-bin/carddisp.pl?gene=RARG	ENSMUSG00000001288	http://sep2019.archive.ensembl.org/Mus_musculus/Gene/Summary?db=core;g=ENSMUSG00000001288
C6	MAP4K3	-0.498151	0.498151	1	0	0.412402	0	0.395	9	38	http://www.genecards.org/cgi-bin/carddisp.pl?gene=MAP4K3	ENSMUSG00000024242	http://sep2019.archive.ensembl.org/Mus_musculus/Gene/Summary?db=core;g=ENSMUSG00000024242
C6	LAPTM5	-0.49801	0.49801	1	2.8515	4.43933	0.889	1	9	38	http://www.genecards.org/cgi-bin/carddisp.pl?gene=LAPTM5	ENSMUSG00000028581	http://sep2019.archive.ensembl.org/Mus_musculus/Gene/Summary?db=core;g=ENSMUSG00000028581
C6	POLB	0.497945	0.497945	1	2.70979	1.62696	0.778	0.921	9	38	http://www.genecards.org/cgi-bin/carddisp.pl?gene=POLB	ENSMUSG00000031536	http://sep2019.archive.ensembl.org/Mus_musculus/Gene/Summary?db=core;g=ENSMUSG00000031536
C6	RPL28	-0.497854	0.497854	1	13.8529	19.9739	0.889	1	9	38	http://www.genecards.org/cgi-bin/carddisp.pl?gene=RPL28	ENSMUSG00000030432	http://sep2019.archive.ensembl.org/Mus_musculus/Gene/Summary?db=core;g=ENSMUSG00000030432
C6	SLC9A3R1	0.497174	0.497174	1	1.39548	0.697179	0.778	0.658	9	38	http://www.genecards.org/cgi-bin/carddisp.pl?gene=SLC9A3R1	ENSMUSG00000020733	http://sep2019.archive.ensembl.org/Mus_musculus/Gene/Summary?db=core;g=ENSMUSG00000020733
C6	SLC22A23	-0.496125	0.496125	1	1.11179	1.97851	0.556	0.474	9	38	http://www.genecards.org/cgi-bin/carddisp.pl?gene=SLC22A23	ENSMUSG00000038267	http://sep2019.archive.ensembl.org/Mus_musculus/Gene/Summary?db=core;g=ENSMUSG00000038267
C6	BRI3BP	0.495983	0.495983	1	1.65019	0.879192	0.778	0.789	9	38	http://www.genecards.org/cgi-bin/carddisp.pl?gene=BRI3BP	ENSMUSG00000037905	http://sep2019.archive.ensembl.org/Mus_musculus/Gene/Summary?db=core;g=ENSMUSG00000037905
C6	VPS13D	-0.495897	0.495897	1	0.320031	0.861504	0.333	0.789	9	38	http://www.genecards.org/cgi-bin/carddisp.pl?gene=VPS13D	ENSMUSG00000020220	http://sep2019.archive.ensembl.org/Mus_musculus/Gene/Summary?db=core;g=ENSMUSG00000020220
C6	CASTOR2	0.495649	0.495649	1	2.06695	1.17521	0.778	0.711	9	38	http://www.genecards.org/cgi-bin/carddisp.pl?gene=CASTOR2	ENSMUSG00000015944	http://sep2019.archive.ensembl.org/Mus_musculus/Gene/Summary?db=core;g=ENSMUSG00000015944
C6	SBF2	0.495612	0.495612	1	3.12968	1.92902	0.667	0.789	9	38	http://www.genecards.org/cgi-bin/carddisp.pl?gene=SBF2	ENSMUSG00000038371	http://sep2019.archive.ensembl.org/Mus_musculus/Gene/Summary?db=core;g=ENSMUSG00000038371
C6	GTDC1	0.495582	0.495582	1	1.6185	0.857237	0.667	0.632	9	38	http://www.genecards.org/cgi-bin/carddisp.pl?gene=GTDC1	ENSMUSG00000036890	http://sep2019.archive.ensembl.org/Mus_musculus/Gene/Summary?db=core;g=ENSMUSG00000036890
C6	3110040N11RIK	0.495443	0.495443	1	0.514764	0.0744881	0.556	0.105	9	38	http://www.genecards.org/cgi-bin/carddisp.pl?gene=3110040N11RIK	ENSMUSG00000025102	http://sep2019.archive.ensembl.org/Mus_musculus/Gene/Summary?db=core;g=ENSMUSG00000025102
C6	COMMD4	-0.49544	0.49544	1	0.352263	0.906353	0.444	0.763	9	38	http://www.genecards.org/cgi-bin/carddisp.pl?gene=COMMD4	ENSMUSG00000032299	http://sep2019.archive.ensembl.org/Mus_musculus/Gene/Summary?db=core;g=ENSMUSG00000032299
C6	MARCH2	-0.494767	0.494767	1	0.0785071	0.519717	0.111	0.526	9	38	http://www.genecards.org/cgi-bin/carddisp.pl?gene=MARCH2	ENSMUSG00000079557	http://sep2019.archive.ensembl.org/Mus_musculus/Gene/Summary?db=core;g=ENSMUSG00000079557
C6	MED1	0.494478	0.494478	1	0.909694	0.355536	0.556	0.5	9	38	http://www.genecards.org/cgi-bin/carddisp.pl?gene=MED1	ENSMUSG00000018160	http://sep2019.archive.ensembl.org/Mus_musculus/Gene/Summary?db=core;g=ENSMUSG00000018160
C6	RFX7	0.4939	0.4939	1	0.983733	0.408654	0.667	0.316	9	38	http://www.genecards.org/cgi-bin/carddisp.pl?gene=RFX7	ENSMUSG00000037674	http://sep2019.archive.ensembl.org/Mus_musculus/Gene/Summary?db=core;g=ENSMUSG00000037674
C6	SP110	-0.493882	0.493882	1	0.43117	1.01542	0.333	0.579	9	38	http://www.genecards.org/cgi-bin/carddisp.pl?gene=SP110	ENSMUSG00000070034	http://sep2019.archive.ensembl.org/Mus_musculus/Gene/Summary?db=core;g=ENSMUSG00000070034
C6	ITPR3	0.493001	0.493001	1	0.442222	0.0247643	0.444	0.026	9	38	http://www.genecards.org/cgi-bin/carddisp.pl?gene=ITPR3	ENSMUSG00000042644	http://sep2019.archive.ensembl.org/Mus_musculus/Gene/Summary?db=core;g=ENSMUSG00000042644
C6	BRD7	0.492939	0.492939	1	1.05045	0.457004	0.444	0.553	9	38	http://www.genecards.org/cgi-bin/carddisp.pl?gene=BRD7	ENSMUSG00000031660	http://sep2019.archive.ensembl.org/Mus_musculus/Gene/Summary?db=core;g=ENSMUSG00000031660
C6	PNP	-0.492934	0.492934	1	0.598308	1.24931	0.222	0.711	9	38	http://www.genecards.org/cgi-bin/carddisp.pl?gene=PNP	ENSMUSG00000115338	http://sep2019.archive.ensembl.org/Mus_musculus/Gene/Summary?db=core;g=ENSMUSG00000115338
C6	PPP1R9B	0.491765	0.491765	1	0.625012	0.155634	0.556	0.289	9	38	http://www.genecards.org/cgi-bin/carddisp.pl?gene=PPP1R9B	ENSMUSG00000038976	http://sep2019.archive.ensembl.org/Mus_musculus/Gene/Summary?db=core;g=ENSMUSG00000038976
C6	OSBPL8	0.491694	0.491694	1	6.43667	4.28888	1	0.974	9	38	http://www.genecards.org/cgi-bin/carddisp.pl?gene=OSBPL8	ENSMUSG00000020189	http://sep2019.archive.ensembl.org/Mus_musculus/Gene/Summary?db=core;g=ENSMUSG00000020189
C6	IGSF9	0.491312	0.491312	1	0.549718	0.102435	0.222	0.105	9	38	http://www.genecards.org/cgi-bin/carddisp.pl?gene=IGSF9	ENSMUSG00000037995	http://sep2019.archive.ensembl.org/Mus_musculus/Gene/Summary?db=core;g=ENSMUSG00000037995
C6	UQCR11	-0.491139	0.491139	1	1.04319	1.87182	0.556	0.947	9	38	http://www.genecards.org/cgi-bin/carddisp.pl?gene=UQCR11	ENSMUSG00000020163	http://sep2019.archive.ensembl.org/Mus_musculus/Gene/Summary?db=core;g=ENSMUSG00000020163
C6	EXOC6B	0.490759	0.490759	1	1.82529	1.01062	0.778	0.737	9	38	http://www.genecards.org/cgi-bin/carddisp.pl?gene=EXOC6B	ENSMUSG00000033769	http://sep2019.archive.ensembl.org/Mus_musculus/Gene/Summary?db=core;g=ENSMUSG00000033769
C6	VPS50	0.490538	0.490538	1	0.536907	0.0939078	0.444	0.158	9	38	http://www.genecards.org/cgi-bin/carddisp.pl?gene=VPS50	ENSMUSG00000001376	http://sep2019.archive.ensembl.org/Mus_musculus/Gene/Summary?db=core;g=ENSMUSG00000001376
C6	RNH1	-0.490462	0.490462	1	2.09412	3.34691	0.778	0.921	9	38	http://www.genecards.org/cgi-bin/carddisp.pl?gene=RNH1	ENSMUSG00000038650	http://sep2019.archive.ensembl.org/Mus_musculus/Gene/Summary?db=core;g=ENSMUSG00000038650
C6	IER3	-0.490323	0.490323	1	0.648756	1.31611	0.667	0.711	9	38	http://www.genecards.org/cgi-bin/carddisp.pl?gene=IER3	ENSMUSG00000003541	http://sep2019.archive.ensembl.org/Mus_musculus/Gene/Summary?db=core;g=ENSMUSG00000003541
C6	SUPT3	0.489939	0.489939	1	1.3321	0.66058	0.444	0.5	9	38	http://www.genecards.org/cgi-bin/carddisp.pl?gene=SUPT3	ENSMUSG00000038954	http://sep2019.archive.ensembl.org/Mus_musculus/Gene/Summary?db=core;g=ENSMUSG00000038954
C6	GPHN	0.489663	0.489663	1	3.20443	1.99436	0.778	0.868	9	38	http://www.genecards.org/cgi-bin/carddisp.pl?gene=GPHN	ENSMUSG00000047454	http://sep2019.archive.ensembl.org/Mus_musculus/Gene/Summary?db=core;g=ENSMUSG00000047454
C6	INSL6	0.489378	0.489378	1	0.907198	0.358558	0.333	0.316	9	38	http://www.genecards.org/cgi-bin/carddisp.pl?gene=INSL6	ENSMUSG00000050957	http://sep2019.archive.ensembl.org/Mus_musculus/Gene/Summary?db=core;g=ENSMUSG00000050957
C6	MARK2	0.489257	0.489257	1	1.44772	0.743737	0.778	0.684	9	38	http://www.genecards.org/cgi-bin/carddisp.pl?gene=MARK2	ENSMUSG00000024969	http://sep2019.archive.ensembl.org/Mus_musculus/Gene/Summary?db=core;g=ENSMUSG00000024969
C6	SPINT2	0.489252	0.489252	1	2.83705	1.7335	0.667	0.684	9	38	http://www.genecards.org/cgi-bin/carddisp.pl?gene=SPINT2	ENSMUSG00000074227	http://sep2019.archive.ensembl.org/Mus_musculus/Gene/Summary?db=core;g=ENSMUSG00000074227
C6	LAD1	-0.489171	0.489171	1	0.0532575	0.478392	0.111	0.316	9	38	http://www.genecards.org/cgi-bin/carddisp.pl?gene=LAD1	ENSMUSG00000041782	http://sep2019.archive.ensembl.org/Mus_musculus/Gene/Summary?db=core;g=ENSMUSG00000041782
C6	MMP14	-0.488966	0.488966	1	0.36725	0.918851	0.333	0.605	9	38	http://www.genecards.org/cgi-bin/carddisp.pl?gene=MMP14	ENSMUSG00000000957	http://sep2019.archive.ensembl.org/Mus_musculus/Gene/Summary?db=core;g=ENSMUSG00000000957
C6	CLEC4A3	-0.488614	0.488614	1	0.0532575	0.477822	0.111	0.237	9	38	http://www.genecards.org/cgi-bin/carddisp.pl?gene=CLEC4A3	ENSMUSG00000043832	http://sep2019.archive.ensembl.org/Mus_musculus/Gene/Summary?db=core;g=ENSMUSG00000043832
C6	TNIP2	0.488227	0.488227	1	1.38733	0.701927	0.889	0.579	9	38	http://www.genecards.org/cgi-bin/carddisp.pl?gene=TNIP2	ENSMUSG00000059866	http://sep2019.archive.ensembl.org/Mus_musculus/Gene/Summary?db=core;g=ENSMUSG00000059866
C6	DYNC1LI1	-0.488147	0.488147	1	0.241451	0.741312	0.222	0.684	9	38	http://www.genecards.org/cgi-bin/carddisp.pl?gene=DYNC1LI1	ENSMUSG00000032435	http://sep2019.archive.ensembl.org/Mus_musculus/Gene/Summary?db=core;g=ENSMUSG00000032435
C6	NINJ1	-0.487988	0.487988	1	0.0768669	0.510292	0.111	0.421	9	38	http://www.genecards.org/cgi-bin/carddisp.pl?gene=NINJ1	ENSMUSG00000037966	http://sep2019.archive.ensembl.org/Mus_musculus/Gene/Summary?db=core;g=ENSMUSG00000037966
C6	ARHGAP5	-0.487987	0.487987	1	0.189907	0.668828	0.222	0.605	9	38	http://www.genecards.org/cgi-bin/carddisp.pl?gene=ARHGAP5	ENSMUSG00000035133	http://sep2019.archive.ensembl.org/Mus_musculus/Gene/Summary?db=core;g=ENSMUSG00000035133
C6	CDK12	0.487948	0.487948	1	1.82401	1.01363	0.889	0.789	9	38	http://www.genecards.org/cgi-bin/carddisp.pl?gene=CDK12	ENSMUSG00000003119	http://sep2019.archive.ensembl.org/Mus_musculus/Gene/Summary?db=core;g=ENSMUSG00000003119
C6	TPK1	0.487859	0.487859	1	1.06669	0.473722	0.333	0.368	9	38	http://www.genecards.org/cgi-bin/carddisp.pl?gene=TPK1	ENSMUSG00000029735	http://sep2019.archive.ensembl.org/Mus_musculus/Gene/Summary?db=core;g=ENSMUSG00000029735
C6	FOXP1	-0.48736	0.48736	1	2.93767	4.52013	0.889	0.895	9	38	http://www.genecards.org/cgi-bin/carddisp.pl?gene=FOXP1	ENSMUSG00000030067	http://sep2019.archive.ensembl.org/Mus_musculus/Gene/Summary?db=core;g=ENSMUSG00000030067
C6	GM14963	0.487339	0.487339	1	0.457133	0.0394312	0.222	0.079	9	38	http://www.genecards.org/cgi-bin/carddisp.pl?gene=GM14963	ENSMUSG00000085196	http://sep2019.archive.ensembl.org/Mus_musculus/Gene/Summary?db=core;g=ENSMUSG00000085196
C6	VWA5A	-0.487115	0.487115	1	0.50529	1.10987	0.444	0.658	9	38	http://www.genecards.org/cgi-bin/carddisp.pl?gene=VWA5A	ENSMUSG00000023186	http://sep2019.archive.ensembl.org/Mus_musculus/Gene/Summary?db=core;g=ENSMUSG00000023186
C6	FBXL4	0.487026	0.487026	1	0.462001	0.0431294	0.222	0.053	9	38	http://www.genecards.org/cgi-bin/carddisp.pl?gene=FBXL4	ENSMUSG00000040410	http://sep2019.archive.ensembl.org/Mus_musculus/Gene/Summary?db=core;g=ENSMUSG00000040410
C6	INTS6	0.487001	0.487001	1	1.91537	1.08013	0.778	0.737	9	38	http://www.genecards.org/cgi-bin/carddisp.pl?gene=INTS6	ENSMUSG00000035161	http://sep2019.archive.ensembl.org/Mus_musculus/Gene/Summary?db=core;g=ENSMUSG00000035161
C6	PCCA	0.48663	0.48663	1	0.684435	0.202165	0.222	0.211	9	38	http://www.genecards.org/cgi-bin/carddisp.pl?gene=PCCA	ENSMUSG00000041650	http://sep2019.archive.ensembl.org/Mus_musculus/Gene/Summary?db=core;g=ENSMUSG00000041650
C6	UQCRFS1	-0.486538	0.486538	1	0.754908	1.45876	0.444	0.842	9	38	http://www.genecards.org/cgi-bin/carddisp.pl?gene=UQCRFS1	ENSMUSG00000038462	http://sep2019.archive.ensembl.org/Mus_musculus/Gene/Summary?db=core;g=ENSMUSG00000038462
C6	YPEL5	0.486405	0.486405	1	0.673887	0.194824	0.667	0.316	9	38	http://www.genecards.org/cgi-bin/carddisp.pl?gene=YPEL5	ENSMUSG00000039770	http://sep2019.archive.ensembl.org/Mus_musculus/Gene/Summary?db=core;g=ENSMUSG00000039770
C6	PTBP3	0.486216	0.486216	1	3.24617	2.03132	1	0.974	9	38	http://www.genecards.org/cgi-bin/carddisp.pl?gene=PTBP3	ENSMUSG00000028382	http://sep2019.archive.ensembl.org/Mus_musculus/Gene/Summary?db=core;g=ENSMUSG00000028382
C6	KPNA1	-0.486107	0.486107	1	0.315146	0.842073	0.333	0.5	9	38	http://www.genecards.org/cgi-bin/carddisp.pl?gene=KPNA1	ENSMUSG00000022905	http://sep2019.archive.ensembl.org/Mus_musculus/Gene/Summary?db=core;g=ENSMUSG00000022905
C6	GUSB	-0.485956	0.485956	1	0.50948	1.11405	0.444	0.763	9	38	http://www.genecards.org/cgi-bin/carddisp.pl?gene=GUSB	ENSMUSG00000025534	http://sep2019.archive.ensembl.org/Mus_musculus/Gene/Summary?db=core;g=ENSMUSG00000025534
C6	S100PBP	0.485742	0.485742	1	0.55113	0.107708	0.556	0.211	9	38	http://www.genecards.org/cgi-bin/carddisp.pl?gene=S100PBP	ENSMUSG00000040928	http://sep2019.archive.ensembl.org/Mus_musculus/Gene/Summary?db=core;g=ENSMUSG00000040928
C6	APPL1	0.484214	0.484214	1	2.12517	1.23414	0.889	0.763	9	38	http://www.genecards.org/cgi-bin/carddisp.pl?gene=APPL1	ENSMUSG00000040760	http://sep2019.archive.ensembl.org/Mus_musculus/Gene/Summary?db=core;g=ENSMUSG00000040760
C6	RBPJ	-0.483913	0.483913	1	1.57731	2.60445	0.667	0.842	9	38	http://www.genecards.org/cgi-bin/carddisp.pl?gene=RBPJ	ENSMUSG00000039191	http://sep2019.archive.ensembl.org/Mus_musculus/Gene/Summary?db=core;g=ENSMUSG00000039191
C6	SEC24B	-0.483648	0.483648	1	0.0768669	0.505756	0.111	0.5	9	38	http://www.genecards.org/cgi-bin/carddisp.pl?gene=SEC24B	ENSMUSG00000001052	http://sep2019.archive.ensembl.org/Mus_musculus/Gene/Summary?db=core;g=ENSMUSG00000001052
C6	CYTIP	0.483493	0.483493	1	12.3039	8.51556	1	0.974	9	38	http://www.genecards.org/cgi-bin/carddisp.pl?gene=CYTIP	ENSMUSG00000026832	http://sep2019.archive.ensembl.org/Mus_musculus/Gene/Summary?db=core;g=ENSMUSG00000026832
C6	LITAF	0.483266	0.483266	1	4.77514	3.13129	1	0.947	9	38	http://www.genecards.org/cgi-bin/carddisp.pl?gene=LITAF	ENSMUSG00000022500	http://sep2019.archive.ensembl.org/Mus_musculus/Gene/Summary?db=core;g=ENSMUSG00000022500
C6	ZFP809	0.482585	0.482585	1	1.2722	0.626203	0.444	0.605	9	38	http://www.genecards.org/cgi-bin/carddisp.pl?gene=ZFP809	ENSMUSG00000057982	http://sep2019.archive.ensembl.org/Mus_musculus/Gene/Summary?db=core;g=ENSMUSG00000057982
C6	ERI1	0.482067	0.482067	1	0.774794	0.270666	0.667	0.368	9	38	http://www.genecards.org/cgi-bin/carddisp.pl?gene=ERI1	ENSMUSG00000031527	http://sep2019.archive.ensembl.org/Mus_musculus/Gene/Summary?db=core;g=ENSMUSG00000031527
C6	ACADL	-0.482057	0.482057	1	1.01824	1.81894	0.667	0.789	9	38	http://www.genecards.org/cgi-bin/carddisp.pl?gene=ACADL	ENSMUSG00000026003	http://sep2019.archive.ensembl.org/Mus_musculus/Gene/Summary?db=core;g=ENSMUSG00000026003
C6	CADM1	-0.482038	0.482038	1	0	0.396715	0	0.211	9	38	http://www.genecards.org/cgi-bin/carddisp.pl?gene=CADM1	ENSMUSG00000032076	http://sep2019.archive.ensembl.org/Mus_musculus/Gene/Summary?db=core;g=ENSMUSG00000032076
C6	MTMR6	0.482009	0.482009	1	0.760312	0.260348	0.444	0.395	9	38	http://www.genecards.org/cgi-bin/carddisp.pl?gene=MTMR6	ENSMUSG00000021987	http://sep2019.archive.ensembl.org/Mus_musculus/Gene/Summary?db=core;g=ENSMUSG00000021987
C6	BCAT2	0.481652	0.481652	1	0.996648	0.429914	0.556	0.368	9	38	http://www.genecards.org/cgi-bin/carddisp.pl?gene=BCAT2	ENSMUSG00000030826	http://sep2019.archive.ensembl.org/Mus_musculus/Gene/Summary?db=core;g=ENSMUSG00000030826
C6	PPP1R18	0.481087	0.481087	1	1.10142	0.505534	0.556	0.526	9	38	http://www.genecards.org/cgi-bin/carddisp.pl?gene=PPP1R18	ENSMUSG00000034595	http://sep2019.archive.ensembl.org/Mus_musculus/Gene/Summary?db=core;g=ENSMUSG00000034595
C6	DCUN1D5	0.481	0.481	1	1.51269	0.800293	0.667	0.763	9	38	http://www.genecards.org/cgi-bin/carddisp.pl?gene=DCUN1D5	ENSMUSG00000032002	http://sep2019.archive.ensembl.org/Mus_musculus/Gene/Summary?db=core;g=ENSMUSG00000032002
C6	BCL2A1A	0.480925	0.480925	1	2.33955	1.39285	1	0.526	9	38	http://www.genecards.org/cgi-bin/carddisp.pl?gene=BCL2A1A	ENSMUSG00000102037	http://sep2019.archive.ensembl.org/Mus_musculus/Gene/Summary?db=core;g=ENSMUSG00000102037
C6	NECTIN1	0.4809	0.4809	1	1.6442	0.894651	0.889	0.632	9	38	http://www.genecards.org/cgi-bin/carddisp.pl?gene=NECTIN1	ENSMUSG00000032012	http://sep2019.archive.ensembl.org/Mus_musculus/Gene/Summary?db=core;g=ENSMUSG00000032012
C6	MPDU1	-0.480685	0.480685	1	0	0.395406	0	0.447	9	38	http://www.genecards.org/cgi-bin/carddisp.pl?gene=MPDU1	ENSMUSG00000018761	http://sep2019.archive.ensembl.org/Mus_musculus/Gene/Summary?db=core;g=ENSMUSG00000018761
C6	RSF1	0.480317	0.480317	1	1.68122	0.921952	0.889	0.684	9	38	http://www.genecards.org/cgi-bin/carddisp.pl?gene=RSF1	ENSMUSG00000035623	http://sep2019.archive.ensembl.org/Mus_musculus/Gene/Summary?db=core;g=ENSMUSG00000035623
C6	HIVEP2	0.480239	0.480239	1	2.54973	1.54465	0.444	0.711	9	38	http://www.genecards.org/cgi-bin/carddisp.pl?gene=HIVEP2	ENSMUSG00000015501	http://sep2019.archive.ensembl.org/Mus_musculus/Gene/Summary?db=core;g=ENSMUSG00000015501
C6	NME2	-0.479742	0.479742	1	4.16486	6.20237	0.778	0.947	9	38	http://www.genecards.org/cgi-bin/carddisp.pl?gene=NME2	ENSMUSG00000020857	http://sep2019.archive.ensembl.org/Mus_musculus/Gene/Summary?db=core;g=ENSMUSG00000020857
C6	PKM	-0.479668	0.479668	1	1.25376	2.14269	0.778	0.868	9	38	http://www.genecards.org/cgi-bin/carddisp.pl?gene=PKM	ENSMUSG00000032294	http://sep2019.archive.ensembl.org/Mus_musculus/Gene/Summary?db=core;g=ENSMUSG00000032294
C6	ZMYND8	0.479586	0.479586	1	1.85313	1.04622	0.889	0.737	9	38	http://www.genecards.org/cgi-bin/carddisp.pl?gene=ZMYND8	ENSMUSG00000039671	http://sep2019.archive.ensembl.org/Mus_musculus/Gene/Summary?db=core;g=ENSMUSG00000039671
C6	SIAH1A	0.478994	0.478994	1	0.738783	0.247538	0.556	0.342	9	38	http://www.genecards.org/cgi-bin/carddisp.pl?gene=SIAH1A	ENSMUSG00000036840	http://sep2019.archive.ensembl.org/Mus_musculus/Gene/Summary?db=core;g=ENSMUSG00000036840
C6	KLRD1	-0.478783	0.478783	1	1.23856	2.11958	0.667	0.553	9	38	http://www.genecards.org/cgi-bin/carddisp.pl?gene=KLRD1	ENSMUSG00000030165	http://sep2019.archive.ensembl.org/Mus_musculus/Gene/Summary?db=core;g=ENSMUSG00000030165
C6	RPN2	-0.478763	0.478763	1	0.217648	0.696852	0.222	0.605	9	38	http://www.genecards.org/cgi-bin/carddisp.pl?gene=RPN2	ENSMUSG00000027642	http://sep2019.archive.ensembl.org/Mus_musculus/Gene/Summary?db=core;g=ENSMUSG00000027642
C6	TMEM51	-0.478736	0.478736	1	0.38905	0.935673	0.222	0.553	9	38	http://www.genecards.org/cgi-bin/carddisp.pl?gene=TMEM51	ENSMUSG00000040616	http://sep2019.archive.ensembl.org/Mus_musculus/Gene/Summary?db=core;g=ENSMUSG00000040616
C6	LIMD1	0.476976	0.476976	1	1.65791	0.909664	0.667	0.605	9	38	http://www.genecards.org/cgi-bin/carddisp.pl?gene=LIMD1	ENSMUSG00000025239	http://sep2019.archive.ensembl.org/Mus_musculus/Gene/Summary?db=core;g=ENSMUSG00000025239
C6	OASL2	-0.476797	0.476797	1	0.153734	0.605595	0.111	0.184	9	38	http://www.genecards.org/cgi-bin/carddisp.pl?gene=OASL2	ENSMUSG00000029561	http://sep2019.archive.ensembl.org/Mus_musculus/Gene/Summary?db=core;g=ENSMUSG00000029561
C6	MMP12	-0.476742	0.476742	1	0.153734	0.605533	0.111	0.079	9	38	http://www.genecards.org/cgi-bin/carddisp.pl?gene=MMP12	ENSMUSG00000049723	http://sep2019.archive.ensembl.org/Mus_musculus/Gene/Summary?db=core;g=ENSMUSG00000049723
C6	GM47096	0.476039	0.476039	1	0.505224	0.0821789	0.444	0.105	9	38	http://www.genecards.org/cgi-bin/carddisp.pl?gene=GM47096	ENSMUSG00000112547	http://sep2019.archive.ensembl.org/Mus_musculus/Gene/Summary?db=core;g=ENSMUSG00000112547
C6	CCT7	0.475858	0.475858	1	1.46192	0.770218	0.778	0.737	9	38	http://www.genecards.org/cgi-bin/carddisp.pl?gene=CCT7	ENSMUSG00000030007	http://sep2019.archive.ensembl.org/Mus_musculus/Gene/Summary?db=core;g=ENSMUSG00000030007
C6	STIP1	0.475535	0.475535	1	1.26881	0.63173	0.667	0.579	9	38	http://www.genecards.org/cgi-bin/carddisp.pl?gene=STIP1	ENSMUSG00000024966	http://sep2019.archive.ensembl.org/Mus_musculus/Gene/Summary?db=core;g=ENSMUSG00000024966
C6	FOS	0.475335	0.475335	1	6.07066	4.08593	1	0.868	9	38	http://www.genecards.org/cgi-bin/carddisp.pl?gene=FOS	ENSMUSG00000021250	http://sep2019.archive.ensembl.org/Mus_musculus/Gene/Summary?db=core;g=ENSMUSG00000021250
C6	GRAMD3	-0.474838	0.474838	1	0.0833917	0.505656	0.111	0.395	9	38	http://www.genecards.org/cgi-bin/carddisp.pl?gene=GRAMD3	ENSMUSG00000001700	http://sep2019.archive.ensembl.org/Mus_musculus/Gene/Summary?db=core;g=ENSMUSG00000001700
C6	IKZF4	0.474669	0.474669	1	0.60517	0.155132	0.333	0.211	9	38	http://www.genecards.org/cgi-bin/carddisp.pl?gene=IKZF4	ENSMUSG00000002578	http://sep2019.archive.ensembl.org/Mus_musculus/Gene/Summary?db=core;g=ENSMUSG00000002578
C6	AC149090.1	0.473977	0.473977	1	1.74223	0.974346	0.667	0.605	9	38	http://www.genecards.org/cgi-bin/carddisp.pl?gene=AC149090.1	ENSMUSG00000095041	http://sep2019.archive.ensembl.org/Mus_musculus/Gene/Summary?db=core;g=ENSMUSG00000095041
C6	PLCB4	0.473744	0.473744	1	0.773482	0.277073	0.333	0.263	9	38	http://www.genecards.org/cgi-bin/carddisp.pl?gene=PLCB4	ENSMUSG00000039943	http://sep2019.archive.ensembl.org/Mus_musculus/Gene/Summary?db=core;g=ENSMUSG00000039943
C6	TSC22D2	0.473538	0.473538	1	1.1272	0.532002	0.444	0.368	9	38	http://www.genecards.org/cgi-bin/carddisp.pl?gene=TSC22D2	ENSMUSG00000027806	http://sep2019.archive.ensembl.org/Mus_musculus/Gene/Summary?db=core;g=ENSMUSG00000027806
C6	STON2	0.473199	0.473199	1	0.767743	0.273421	0.444	0.289	9	38	http://www.genecards.org/cgi-bin/carddisp.pl?gene=STON2	ENSMUSG00000020961	http://sep2019.archive.ensembl.org/Mus_musculus/Gene/Summary?db=core;g=ENSMUSG00000020961
C6	SRSF6	-0.472899	0.472899	1	0.0768669	0.494579	0.111	0.579	9	38	http://www.genecards.org/cgi-bin/carddisp.pl?gene=SRSF6	ENSMUSG00000016921	http://sep2019.archive.ensembl.org/Mus_musculus/Gene/Summary?db=core;g=ENSMUSG00000016921
C6	DAP3	0.472816	0.472816	1	1.02738	0.46084	0.889	0.526	9	38	http://www.genecards.org/cgi-bin/carddisp.pl?gene=DAP3	ENSMUSG00000068921	http://sep2019.archive.ensembl.org/Mus_musculus/Gene/Summary?db=core;g=ENSMUSG00000068921
C6	EZH2	0.471648	0.471648	1	2.17659	1.29076	0.667	0.789	9	38	http://www.genecards.org/cgi-bin/carddisp.pl?gene=EZH2	ENSMUSG00000029687	http://sep2019.archive.ensembl.org/Mus_musculus/Gene/Summary?db=core;g=ENSMUSG00000029687
C6	TAF15	0.471338	0.471338	1	2.36697	1.42858	0.889	0.816	9	38	http://www.genecards.org/cgi-bin/carddisp.pl?gene=TAF15	ENSMUSG00000020680	http://sep2019.archive.ensembl.org/Mus_musculus/Gene/Summary?db=core;g=ENSMUSG00000020680
C6	KYNU	-0.47132	0.47132	1	1.32146	2.21842	0.556	0.816	9	38	http://www.genecards.org/cgi-bin/carddisp.pl?gene=KYNU	ENSMUSG00000026866	http://sep2019.archive.ensembl.org/Mus_musculus/Gene/Summary?db=core;g=ENSMUSG00000026866
C6	NINJ2	0.471232	0.471232	1	0.603578	0.156738	0.444	0.237	9	38	http://www.genecards.org/cgi-bin/carddisp.pl?gene=NINJ2	ENSMUSG00000041377	http://sep2019.archive.ensembl.org/Mus_musculus/Gene/Summary?db=core;g=ENSMUSG00000041377
C6	IFI47	-0.471118	0.471118	1	0.106265	0.533487	0.111	0.211	9	38	http://www.genecards.org/cgi-bin/carddisp.pl?gene=IFI47	ENSMUSG00000078920	http://sep2019.archive.ensembl.org/Mus_musculus/Gene/Summary?db=core;g=ENSMUSG00000078920
C6	MTOR	-0.470603	0.470603	1	0.106265	0.532939	0.111	0.553	9	38	http://www.genecards.org/cgi-bin/carddisp.pl?gene=MTOR	ENSMUSG00000028991	http://sep2019.archive.ensembl.org/Mus_musculus/Gene/Summary?db=core;g=ENSMUSG00000028991
C6	VCL	-0.470581	0.470581	1	0.252301	0.735272	0.222	0.553	9	38	http://www.genecards.org/cgi-bin/carddisp.pl?gene=VCL	ENSMUSG00000021823	http://sep2019.archive.ensembl.org/Mus_musculus/Gene/Summary?db=core;g=ENSMUSG00000021823
C6	ZFP971	0.470372	0.470372	1	0.548723	0.117834	0.444	0.211	9	38	http://www.genecards.org/cgi-bin/carddisp.pl?gene=ZFP971	ENSMUSG00000074519	http://sep2019.archive.ensembl.org/Mus_musculus/Gene/Summary?db=core;g=ENSMUSG00000074519
C6	SET	-0.470201	0.470201	1	1.22774	2.0861	0.667	0.947	9	38	http://www.genecards.org/cgi-bin/carddisp.pl?gene=SET	ENSMUSG00000054766	http://sep2019.archive.ensembl.org/Mus_musculus/Gene/Summary?db=core;g=ENSMUSG00000054766
C6	BCL2A1D	-0.469893	0.469893	1	4.28322	6.31729	0.889	0.895	9	38	http://www.genecards.org/cgi-bin/carddisp.pl?gene=BCL2A1D	ENSMUSG00000099974	http://sep2019.archive.ensembl.org/Mus_musculus/Gene/Summary?db=core;g=ENSMUSG00000099974
C6	MT1	0.469625	0.469625	1	2.80968	1.75117	0.778	0.711	9	38	http://www.genecards.org/cgi-bin/carddisp.pl?gene=MT1	ENSMUSG00000031765	http://sep2019.archive.ensembl.org/Mus_musculus/Gene/Summary?db=core;g=ENSMUSG00000031765
C6	HECTD1	0.469267	0.469267	1	1.10254	0.51873	0.778	0.658	9	38	http://www.genecards.org/cgi-bin/carddisp.pl?gene=HECTD1	ENSMUSG00000035247	http://sep2019.archive.ensembl.org/Mus_musculus/Gene/Summary?db=core;g=ENSMUSG00000035247
C6	MPP7	0.468543	0.468543	1	2.87523	1.8006	0.778	0.789	9	38	http://www.genecards.org/cgi-bin/carddisp.pl?gene=MPP7	ENSMUSG00000057440	http://sep2019.archive.ensembl.org/Mus_musculus/Gene/Summary?db=core;g=ENSMUSG00000057440
C6	RAP1A	-0.468136	0.468136	1	1.30292	2.18568	0.778	0.921	9	38	http://www.genecards.org/cgi-bin/carddisp.pl?gene=RAP1A	ENSMUSG00000068798	http://sep2019.archive.ensembl.org/Mus_musculus/Gene/Summary?db=core;g=ENSMUSG00000068798
C6	WNT11	-0.468004	0.468004	1	0	0.383195	0	0.289	9	38	http://www.genecards.org/cgi-bin/carddisp.pl?gene=WNT11	ENSMUSG00000015957	http://sep2019.archive.ensembl.org/Mus_musculus/Gene/Summary?db=core;g=ENSMUSG00000015957
C6	CD53	-0.46795	0.46795	1	0.418601	0.962128	0.222	0.605	9	38	http://www.genecards.org/cgi-bin/carddisp.pl?gene=CD53	ENSMUSG00000040747	http://sep2019.archive.ensembl.org/Mus_musculus/Gene/Summary?db=core;g=ENSMUSG00000040747
C6	RPL12	-0.467929	0.467929	1	8.62395	12.3111	0.889	1	9	38	http://www.genecards.org/cgi-bin/carddisp.pl?gene=RPL12	ENSMUSG00000038900	http://sep2019.archive.ensembl.org/Mus_musculus/Gene/Summary?db=core;g=ENSMUSG00000038900
C6	SLC2A6	-0.467012	0.467012	1	0	0.382244	0	0.368	9	38	http://www.genecards.org/cgi-bin/carddisp.pl?gene=SLC2A6	ENSMUSG00000036067	http://sep2019.archive.ensembl.org/Mus_musculus/Gene/Summary?db=core;g=ENSMUSG00000036067
C6	FRMD6	0.466792	0.466792	1	0.438585	0.0409197	0.111	0.079	9	38	http://www.genecards.org/cgi-bin/carddisp.pl?gene=FRMD6	ENSMUSG00000048285	http://sep2019.archive.ensembl.org/Mus_musculus/Gene/Summary?db=core;g=ENSMUSG00000048285
C6	PTCHD1	0.466644	0.466644	1	0.870248	0.353398	0.333	0.263	9	38	http://www.genecards.org/cgi-bin/carddisp.pl?gene=PTCHD1	ENSMUSG00000041552	http://sep2019.archive.ensembl.org/Mus_musculus/Gene/Summary?db=core;g=ENSMUSG00000041552
C6	POLR2E	-0.466463	0.466463	1	1.2199	2.06728	0.667	0.842	9	38	http://www.genecards.org/cgi-bin/carddisp.pl?gene=POLR2E	ENSMUSG00000004667	http://sep2019.archive.ensembl.org/Mus_musculus/Gene/Summary?db=core;g=ENSMUSG00000004667
C6	PRDX2	0.465947	0.465947	1	2.89834	1.82238	0.778	0.868	9	38	http://www.genecards.org/cgi-bin/carddisp.pl?gene=PRDX2	ENSMUSG00000005161	http://sep2019.archive.ensembl.org/Mus_musculus/Gene/Summary?db=core;g=ENSMUSG00000005161
C6	MYO1G	0.465838	0.465838	1	7.15421	4.90406	1	1	9	38	http://www.genecards.org/cgi-bin/carddisp.pl?gene=MYO1G	ENSMUSG00000020437	http://sep2019.archive.ensembl.org/Mus_musculus/Gene/Summary?db=core;g=ENSMUSG00000020437
C6	DPYSL5	0.465746	0.465746	1	0.420398	0.028505	0.111	0.026	9	38	http://www.genecards.org/cgi-bin/carddisp.pl?gene=DPYSL5	ENSMUSG00000029168	http://sep2019.archive.ensembl.org/Mus_musculus/Gene/Summary?db=core;g=ENSMUSG00000029168
C6	CHD1	0.465648	0.465648	1	1.23357	0.617428	0.667	0.605	9	38	http://www.genecards.org/cgi-bin/carddisp.pl?gene=CHD1	ENSMUSG00000023852	http://sep2019.archive.ensembl.org/Mus_musculus/Gene/Summary?db=core;g=ENSMUSG00000023852
C6	EAR2	0.465262	0.465262	1	0.435297	0.0396419	0.222	0.053	9	38	http://www.genecards.org/cgi-bin/carddisp.pl?gene=EAR2	ENSMUSG00000072596	http://sep2019.archive.ensembl.org/Mus_musculus/Gene/Summary?db=core;g=ENSMUSG00000072596
C6	MRPS21	-0.465082	0.465082	1	0.754379	1.42174	0.333	0.921	9	38	http://www.genecards.org/cgi-bin/carddisp.pl?gene=MRPS21	ENSMUSG00000054312	http://sep2019.archive.ensembl.org/Mus_musculus/Gene/Summary?db=core;g=ENSMUSG00000054312
C6	PLSCR1	0.464867	0.464867	1	3.60236	2.33458	0.667	0.658	9	38	http://www.genecards.org/cgi-bin/carddisp.pl?gene=PLSCR1	ENSMUSG00000032369	http://sep2019.archive.ensembl.org/Mus_musculus/Gene/Summary?db=core;g=ENSMUSG00000032369
C6	CSPRS	0.464754	0.464754	1	0.481402	0.073416	0.444	0.132	9	38	http://www.genecards.org/cgi-bin/carddisp.pl?gene=CSPRS	ENSMUSG00000062783	http://sep2019.archive.ensembl.org/Mus_musculus/Gene/Summary?db=core;g=ENSMUSG00000062783
C6	TCF20	0.464694	0.464694	1	2.05533	1.21396	1	0.684	9	38	http://www.genecards.org/cgi-bin/carddisp.pl?gene=TCF20	ENSMUSG00000041852	http://sep2019.archive.ensembl.org/Mus_musculus/Gene/Summary?db=core;g=ENSMUSG00000041852
C6	PTEN	0.464085	0.464085	1	2.2546	1.35936	0.889	0.684	9	38	http://www.genecards.org/cgi-bin/carddisp.pl?gene=PTEN	ENSMUSG00000013663	http://sep2019.archive.ensembl.org/Mus_musculus/Gene/Summary?db=core;g=ENSMUSG00000013663
C6	NDUFB4	0.46399	0.46399	1	2.85863	1.79742	0.778	0.895	9	38	http://www.genecards.org/cgi-bin/carddisp.pl?gene=NDUFB4	ENSMUSG00000022820	http://sep2019.archive.ensembl.org/Mus_musculus/Gene/Summary?db=core;g=ENSMUSG00000022820
C6	FLNB	0.46391	0.46391	1	1.37913	0.72491	0.667	0.526	9	38	http://www.genecards.org/cgi-bin/carddisp.pl?gene=FLNB	ENSMUSG00000025278	http://sep2019.archive.ensembl.org/Mus_musculus/Gene/Summary?db=core;g=ENSMUSG00000025278
C6	NEU1	0.463579	0.463579	1	0.673101	0.213308	0.444	0.316	9	38	http://www.genecards.org/cgi-bin/carddisp.pl?gene=NEU1	ENSMUSG00000007038	http://sep2019.archive.ensembl.org/Mus_musculus/Gene/Summary?db=core;g=ENSMUSG00000007038
C6	SMARCC1	-0.463326	0.463326	1	0	0.378717	0	0.395	9	38	http://www.genecards.org/cgi-bin/carddisp.pl?gene=SMARCC1	ENSMUSG00000032481	http://sep2019.archive.ensembl.org/Mus_musculus/Gene/Summary?db=core;g=ENSMUSG00000032481
C6	FOSL2	0.463173	0.463173	1	1.56454	0.860292	0.778	0.658	9	38	http://www.genecards.org/cgi-bin/carddisp.pl?gene=FOSL2	ENSMUSG00000029135	http://sep2019.archive.ensembl.org/Mus_musculus/Gene/Summary?db=core;g=ENSMUSG00000029135
C6	ZBTB10	0.463165	0.463165	1	0.804229	0.308775	0.667	0.289	9	38	http://www.genecards.org/cgi-bin/carddisp.pl?gene=ZBTB10	ENSMUSG00000069114	http://sep2019.archive.ensembl.org/Mus_musculus/Gene/Summary?db=core;g=ENSMUSG00000069114
C6	DIAPH1	-0.463099	0.463099	1	1.14922	1.9627	0.889	0.789	9	38	http://www.genecards.org/cgi-bin/carddisp.pl?gene=DIAPH1	ENSMUSG00000024456	http://sep2019.archive.ensembl.org/Mus_musculus/Gene/Summary?db=core;g=ENSMUSG00000024456
C6	SNX17	-0.463027	0.463027	1	0.232241	0.698559	0.222	0.763	9	38	http://www.genecards.org/cgi-bin/carddisp.pl?gene=SNX17	ENSMUSG00000029146	http://sep2019.archive.ensembl.org/Mus_musculus/Gene/Summary?db=core;g=ENSMUSG00000029146
C6	SOX4	-0.462687	0.462687	1	0.274213	0.756001	0.111	0.316	9	38	http://www.genecards.org/cgi-bin/carddisp.pl?gene=SOX4	ENSMUSG00000076431	http://sep2019.archive.ensembl.org/Mus_musculus/Gene/Summary?db=core;g=ENSMUSG00000076431
C6	HERC1	0.462327	0.462327	1	1.14728	0.558528	0.778	0.553	9	38	http://www.genecards.org/cgi-bin/carddisp.pl?gene=HERC1	ENSMUSG00000038664	http://sep2019.archive.ensembl.org/Mus_musculus/Gene/Summary?db=core;g=ENSMUSG00000038664
C6	NUP93	0.462215	0.462215	1	0.844105	0.338583	0.556	0.395	9	38	http://www.genecards.org/cgi-bin/carddisp.pl?gene=NUP93	ENSMUSG00000032939	http://sep2019.archive.ensembl.org/Mus_musculus/Gene/Summary?db=core;g=ENSMUSG00000032939
C6	TAB2	0.462038	0.462038	1	2.0742	1.23175	0.889	0.842	9	38	http://www.genecards.org/cgi-bin/carddisp.pl?gene=TAB2	ENSMUSG00000015755	http://sep2019.archive.ensembl.org/Mus_musculus/Gene/Summary?db=core;g=ENSMUSG00000015755
C6	RALGAPB	0.461199	0.461199	1	0.856634	0.348626	0.444	0.421	9	38	http://www.genecards.org/cgi-bin/carddisp.pl?gene=RALGAPB	ENSMUSG00000027652	http://sep2019.archive.ensembl.org/Mus_musculus/Gene/Summary?db=core;g=ENSMUSG00000027652
C6	CORO1A	-0.46095	0.46095	1	5.50695	7.95648	1	1	9	38	http://www.genecards.org/cgi-bin/carddisp.pl?gene=CORO1A	ENSMUSG00000030707	http://sep2019.archive.ensembl.org/Mus_musculus/Gene/Summary?db=core;g=ENSMUSG00000030707
C6	GRAMD1B	0.460619	0.460619	1	2.88005	1.81953	0.444	0.553	9	38	http://www.genecards.org/cgi-bin/carddisp.pl?gene=GRAMD1B	ENSMUSG00000040111	http://sep2019.archive.ensembl.org/Mus_musculus/Gene/Summary?db=core;g=ENSMUSG00000040111
C6	TRPS1	0.460479	0.460479	1	10.4737	7.33843	0.889	0.947	9	38	http://www.genecards.org/cgi-bin/carddisp.pl?gene=TRPS1	ENSMUSG00000038679	http://sep2019.archive.ensembl.org/Mus_musculus/Gene/Summary?db=core;g=ENSMUSG00000038679
C6	2610001J05RIK	-0.460262	0.460262	1	0	0.375792	0	0.474	9	38	http://www.genecards.org/cgi-bin/carddisp.pl?gene=2610001J05RIK	ENSMUSG00000052419	http://sep2019.archive.ensembl.org/Mus_musculus/Gene/Summary?db=core;g=ENSMUSG00000052419
C6	LGALS9	-0.459852	0.459852	1	0	0.375401	0	0.211	9	38	http://www.genecards.org/cgi-bin/carddisp.pl?gene=LGALS9	ENSMUSG00000001123	http://sep2019.archive.ensembl.org/Mus_musculus/Gene/Summary?db=core;g=ENSMUSG00000001123
C6	TMEM135	0.459752	0.459752	1	0.991633	0.448139	0.333	0.5	9	38	http://www.genecards.org/cgi-bin/carddisp.pl?gene=TMEM135	ENSMUSG00000039428	http://sep2019.archive.ensembl.org/Mus_musculus/Gene/Summary?db=core;g=ENSMUSG00000039428
C6	KSR1	0.459704	0.459704	1	0.666435	0.211724	0.222	0.158	9	38	http://www.genecards.org/cgi-bin/carddisp.pl?gene=KSR1	ENSMUSG00000018334	http://sep2019.archive.ensembl.org/Mus_musculus/Gene/Summary?db=core;g=ENSMUSG00000018334
C6	SRGAP2	-0.459646	0.459646	1	0.407305	0.935333	0.444	0.605	9	38	http://www.genecards.org/cgi-bin/carddisp.pl?gene=SRGAP2	ENSMUSG00000026425	http://sep2019.archive.ensembl.org/Mus_musculus/Gene/Summary?db=core;g=ENSMUSG00000026425
C6	ING3	0.459392	0.459392	1	0.508437	0.097075	0.333	0.158	9	38	http://www.genecards.org/cgi-bin/carddisp.pl?gene=ING3	ENSMUSG00000029670	http://sep2019.archive.ensembl.org/Mus_musculus/Gene/Summary?db=core;g=ENSMUSG00000029670
C6	ACTN1	0.459352	0.459352	1	3.07241	1.96192	0.778	0.789	9	38	http://www.genecards.org/cgi-bin/carddisp.pl?gene=ACTN1	ENSMUSG00000015143	http://sep2019.archive.ensembl.org/Mus_musculus/Gene/Summary?db=core;g=ENSMUSG00000015143
C6	STK10	-0.459035	0.459035	1	0	0.374622	0	0.421	9	38	http://www.genecards.org/cgi-bin/carddisp.pl?gene=STK10	ENSMUSG00000020272	http://sep2019.archive.ensembl.org/Mus_musculus/Gene/Summary?db=core;g=ENSMUSG00000020272
C6	RAP1B	-0.458995	0.458995	1	2.41599	3.69556	1	1	9	38	http://www.genecards.org/cgi-bin/carddisp.pl?gene=RAP1B	ENSMUSG00000052681	http://sep2019.archive.ensembl.org/Mus_musculus/Gene/Summary?db=core;g=ENSMUSG00000052681
C6	SELENOW	-0.458862	0.458862	1	1.92659	3.02248	0.778	0.921	9	38	http://www.genecards.org/cgi-bin/carddisp.pl?gene=SELENOW	ENSMUSG00000041571	http://sep2019.archive.ensembl.org/Mus_musculus/Gene/Summary?db=core;g=ENSMUSG00000041571
C6	PTGS2OS	0.45868	0.45868	1	0.374284	0	0.222	0	9	38	http://www.genecards.org/cgi-bin/carddisp.pl?gene=PTGS2OS	ENSMUSG00000097028	http://sep2019.archive.ensembl.org/Mus_musculus/Gene/Summary?db=core;g=ENSMUSG00000097028
C6	DKK2	0.458273	0.458273	1	0.80838	0.316242	0.444	0.184	9	38	http://www.genecards.org/cgi-bin/carddisp.pl?gene=DKK2	ENSMUSG00000028031	http://sep2019.archive.ensembl.org/Mus_musculus/Gene/Summary?db=core;g=ENSMUSG00000028031
C6	UFM1	-0.458246	0.458246	1	0.40267	0.927088	0.333	0.684	9	38	http://www.genecards.org/cgi-bin/carddisp.pl?gene=UFM1	ENSMUSG00000027746	http://sep2019.archive.ensembl.org/Mus_musculus/Gene/Summary?db=core;g=ENSMUSG00000027746
C6	CCM2	-0.458196	0.458196	1	0.313257	0.804182	0.333	0.553	9	38	http://www.genecards.org/cgi-bin/carddisp.pl?gene=CCM2	ENSMUSG00000000378	http://sep2019.archive.ensembl.org/Mus_musculus/Gene/Summary?db=core;g=ENSMUSG00000000378
C6	ARHGAP26	-0.457742	0.457742	1	0.364006	0.873312	0.333	0.553	9	38	http://www.genecards.org/cgi-bin/carddisp.pl?gene=ARHGAP26	ENSMUSG00000036452	http://sep2019.archive.ensembl.org/Mus_musculus/Gene/Summary?db=core;g=ENSMUSG00000036452
C6	AI662270	-0.457665	0.457665	1	0.377364	0.891558	0.444	0.711	9	38	http://www.genecards.org/cgi-bin/carddisp.pl?gene=AI662270	ENSMUSG00000087107	http://sep2019.archive.ensembl.org/Mus_musculus/Gene/Summary?db=core;g=ENSMUSG00000087107
C6	ADAM8	-0.457282	0.457282	1	0.489489	1.045	0.556	0.553	9	38	http://www.genecards.org/cgi-bin/carddisp.pl?gene=ADAM8	ENSMUSG00000025473	http://sep2019.archive.ensembl.org/Mus_musculus/Gene/Summary?db=core;g=ENSMUSG00000025473
C6	CEP170	0.456839	0.456839	1	1.69838	0.965987	0.889	0.658	9	38	http://www.genecards.org/cgi-bin/carddisp.pl?gene=CEP170	ENSMUSG00000057335	http://sep2019.archive.ensembl.org/Mus_musculus/Gene/Summary?db=core;g=ENSMUSG00000057335
C6	IRF9	0.456776	0.456776	1	0.778141	0.295576	0.333	0.316	9	38	http://www.genecards.org/cgi-bin/carddisp.pl?gene=IRF9	ENSMUSG00000002325	http://sep2019.archive.ensembl.org/Mus_musculus/Gene/Summary?db=core;g=ENSMUSG00000002325
C6	OGFR	-0.456606	0.456606	1	0.111133	0.524818	0.111	0.5	9	38	http://www.genecards.org/cgi-bin/carddisp.pl?gene=OGFR	ENSMUSG00000049401	http://sep2019.archive.ensembl.org/Mus_musculus/Gene/Summary?db=core;g=ENSMUSG00000049401
C6	HSPA5	-0.456534	0.456534	1	1.49555	2.4245	0.889	0.816	9	38	http://www.genecards.org/cgi-bin/carddisp.pl?gene=HSPA5	ENSMUSG00000026864	http://sep2019.archive.ensembl.org/Mus_musculus/Gene/Summary?db=core;g=ENSMUSG00000026864
C6	TARBP2	0.456307	0.456307	1	0.52318	0.110169	0.444	0.132	9	38	http://www.genecards.org/cgi-bin/carddisp.pl?gene=TARBP2	ENSMUSG00000023051	http://sep2019.archive.ensembl.org/Mus_musculus/Gene/Summary?db=core;g=ENSMUSG00000023051
C6	NCK1	0.454965	0.454965	1	1.04325	0.490607	0.556	0.526	9	38	http://www.genecards.org/cgi-bin/carddisp.pl?gene=NCK1	ENSMUSG00000032475	http://sep2019.archive.ensembl.org/Mus_musculus/Gene/Summary?db=core;g=ENSMUSG00000032475
C6	ZFP644	0.454706	0.454706	1	1.53507	0.849734	0.556	0.684	9	38	http://www.genecards.org/cgi-bin/carddisp.pl?gene=ZFP644	ENSMUSG00000049606	http://sep2019.archive.ensembl.org/Mus_musculus/Gene/Summary?db=core;g=ENSMUSG00000049606
C6	ZFP366	-0.454679	0.454679	1	2.25496	3.46085	0.889	0.921	9	38	http://www.genecards.org/cgi-bin/carddisp.pl?gene=ZFP366	ENSMUSG00000050919	http://sep2019.archive.ensembl.org/Mus_musculus/Gene/Summary?db=core;g=ENSMUSG00000050919
C6	GABARAP	-0.454468	0.454468	1	5.83603	8.36726	0.889	1	9	38	http://www.genecards.org/cgi-bin/carddisp.pl?gene=GABARAP	ENSMUSG00000018567	http://sep2019.archive.ensembl.org/Mus_musculus/Gene/Summary?db=core;g=ENSMUSG00000018567
C6	DNMT3A	-0.454026	0.454026	1	0.300391	0.781351	0.333	0.526	9	38	http://www.genecards.org/cgi-bin/carddisp.pl?gene=DNMT3A	ENSMUSG00000020661	http://sep2019.archive.ensembl.org/Mus_musculus/Gene/Summary?db=core;g=ENSMUSG00000020661
C6	LACTB	0.453909	0.453909	1	2.8046	1.7776	0.889	0.842	9	38	http://www.genecards.org/cgi-bin/carddisp.pl?gene=LACTB	ENSMUSG00000032370	http://sep2019.archive.ensembl.org/Mus_musculus/Gene/Summary?db=core;g=ENSMUSG00000032370
C6	NHLRC2	-0.453705	0.453705	1	0.828487	1.50421	0.778	0.737	9	38	http://www.genecards.org/cgi-bin/carddisp.pl?gene=NHLRC2	ENSMUSG00000025078	http://sep2019.archive.ensembl.org/Mus_musculus/Gene/Summary?db=core;g=ENSMUSG00000025078
C6	NEAT1	-0.45254	0.45254	1	4.50193	6.5291	0.889	1	9	38	http://www.genecards.org/cgi-bin/carddisp.pl?gene=NEAT1	ENSMUSG00000092274	http://sep2019.archive.ensembl.org/Mus_musculus/Gene/Summary?db=core;g=ENSMUSG00000092274
C6	SLC7A11	-0.45254	0.45254	1	1.27821	2.11761	0.778	0.526	9	38	http://www.genecards.org/cgi-bin/carddisp.pl?gene=SLC7A11	ENSMUSG00000027737	http://sep2019.archive.ensembl.org/Mus_musculus/Gene/Summary?db=core;g=ENSMUSG00000027737
C6	PGS1	-0.452415	0.452415	1	0.183382	0.619255	0.222	0.605	9	38	http://www.genecards.org/cgi-bin/carddisp.pl?gene=PGS1	ENSMUSG00000017715	http://sep2019.archive.ensembl.org/Mus_musculus/Gene/Summary?db=core;g=ENSMUSG00000017715
C6	NOSTRIN	0.452237	0.452237	1	3.48708	2.27965	0.889	0.658	9	38	http://www.genecards.org/cgi-bin/carddisp.pl?gene=NOSTRIN	ENSMUSG00000034738	http://sep2019.archive.ensembl.org/Mus_musculus/Gene/Summary?db=core;g=ENSMUSG00000034738
C6	CDC37	-0.451672	0.451672	1	1.0175	1.75918	0.556	0.921	9	38	http://www.genecards.org/cgi-bin/carddisp.pl?gene=CDC37	ENSMUSG00000019471	http://sep2019.archive.ensembl.org/Mus_musculus/Gene/Summary?db=core;g=ENSMUSG00000019471
C6	PHRF1	-0.451428	0.451428	1	0	0.367393	0	0.368	9	38	http://www.genecards.org/cgi-bin/carddisp.pl?gene=PHRF1	ENSMUSG00000038611	http://sep2019.archive.ensembl.org/Mus_musculus/Gene/Summary?db=core;g=ENSMUSG00000038611
C6	ZFP106	0.451116	0.451116	1	1.71965	0.989364	0.778	0.789	9	38	http://www.genecards.org/cgi-bin/carddisp.pl?gene=ZFP106	ENSMUSG00000027288	http://sep2019.archive.ensembl.org/Mus_musculus/Gene/Summary?db=core;g=ENSMUSG00000027288
C6	NCOR2	0.451065	0.451065	1	0.737777	0.271188	0.556	0.368	9	38	http://www.genecards.org/cgi-bin/carddisp.pl?gene=NCOR2	ENSMUSG00000029478	http://sep2019.archive.ensembl.org/Mus_musculus/Gene/Summary?db=core;g=ENSMUSG00000029478
C6	PLEKHM3	0.450897	0.450897	1	0.708051	0.249589	0.333	0.237	9	38	http://www.genecards.org/cgi-bin/carddisp.pl?gene=PLEKHM3	ENSMUSG00000051344	http://sep2019.archive.ensembl.org/Mus_musculus/Gene/Summary?db=core;g=ENSMUSG00000051344
C6	OTULIN	-0.450701	0.450701	1	0.40617	0.921819	0.333	0.763	9	38	http://www.genecards.org/cgi-bin/carddisp.pl?gene=OTULIN	ENSMUSG00000046034	http://sep2019.archive.ensembl.org/Mus_musculus/Gene/Summary?db=core;g=ENSMUSG00000046034
C6	CMIP	0.450597	0.450597	1	7.06055	4.89823	0.889	0.974	9	38	http://www.genecards.org/cgi-bin/carddisp.pl?gene=CMIP	ENSMUSG00000034390	http://sep2019.archive.ensembl.org/Mus_musculus/Gene/Summary?db=core;g=ENSMUSG00000034390
C6	DNAJC1	0.449969	0.449969	1	4.05608	2.70135	0.556	0.711	9	38	http://www.genecards.org/cgi-bin/carddisp.pl?gene=DNAJC1	ENSMUSG00000026740	http://sep2019.archive.ensembl.org/Mus_musculus/Gene/Summary?db=core;g=ENSMUSG00000026740
C6	TRP53BP1	0.449637	0.449637	1	0.523957	0.115883	0.444	0.184	9	38	http://www.genecards.org/cgi-bin/carddisp.pl?gene=TRP53BP1	ENSMUSG00000043909	http://sep2019.archive.ensembl.org/Mus_musculus/Gene/Summary?db=core;g=ENSMUSG00000043909
C6	PHF21A	0.449431	0.449431	1	4.54775	3.06279	1	0.947	9	38	http://www.genecards.org/cgi-bin/carddisp.pl?gene=PHF21A	ENSMUSG00000058318	http://sep2019.archive.ensembl.org/Mus_musculus/Gene/Summary?db=core;g=ENSMUSG00000058318
C6	SUPT20	0.449342	0.449342	1	0.964584	0.438816	0.444	0.5	9	38	http://www.genecards.org/cgi-bin/carddisp.pl?gene=SUPT20	ENSMUSG00000027751	http://sep2019.archive.ensembl.org/Mus_musculus/Gene/Summary?db=core;g=ENSMUSG00000027751
C6	PAIP2	-0.449342	0.449342	1	0.313506	0.793484	0.222	0.684	9	38	http://www.genecards.org/cgi-bin/carddisp.pl?gene=PAIP2	ENSMUSG00000037058	http://sep2019.archive.ensembl.org/Mus_musculus/Gene/Summary?db=core;g=ENSMUSG00000037058
C6	CREBBP	0.44923	0.44923	1	1.95262	1.1626	0.889	0.842	9	38	http://www.genecards.org/cgi-bin/carddisp.pl?gene=CREBBP	ENSMUSG00000022521	http://sep2019.archive.ensembl.org/Mus_musculus/Gene/Summary?db=core;g=ENSMUSG00000022521
C6	GPI1	-0.44882	0.44882	1	0.562031	1.13205	0.556	0.816	9	38	http://www.genecards.org/cgi-bin/carddisp.pl?gene=GPI1	ENSMUSG00000036427	http://sep2019.archive.ensembl.org/Mus_musculus/Gene/Summary?db=core;g=ENSMUSG00000036427
C6	CCDC90B	0.448711	0.448711	1	0.444533	0.0584053	0.111	0.105	9	38	http://www.genecards.org/cgi-bin/carddisp.pl?gene=CCDC90B	ENSMUSG00000030613	http://sep2019.archive.ensembl.org/Mus_musculus/Gene/Summary?db=core;g=ENSMUSG00000030613
C6	ATP6V0C	0.448569	0.448569	1	12.2664	8.72118	0.889	1	9	38	http://www.genecards.org/cgi-bin/carddisp.pl?gene=ATP6V0C	ENSMUSG00000024121	http://sep2019.archive.ensembl.org/Mus_musculus/Gene/Summary?db=core;g=ENSMUSG00000024121
C6	MALAT1	0.448299	0.448299	1	305.197	223.414	1	1	9	38	http://www.genecards.org/cgi-bin/carddisp.pl?gene=MALAT1	ENSMUSG00000092341	http://sep2019.archive.ensembl.org/Mus_musculus/Gene/Summary?db=core;g=ENSMUSG00000092341
C6	ELMO1	0.448296	0.448296	1	4.27878	2.86886	0.667	0.842	9	38	http://www.genecards.org/cgi-bin/carddisp.pl?gene=ELMO1	ENSMUSG00000041112	http://sep2019.archive.ensembl.org/Mus_musculus/Gene/Summary?db=core;g=ENSMUSG00000041112
C6	SHISA5	-0.447693	0.447693	1	0.375415	0.87587	0.444	0.579	9	38	http://www.genecards.org/cgi-bin/carddisp.pl?gene=SHISA5	ENSMUSG00000025647	http://sep2019.archive.ensembl.org/Mus_musculus/Gene/Summary?db=core;g=ENSMUSG00000025647
C6	MRPS33	-0.447109	0.447109	1	0.237126	0.686581	0.222	0.579	9	38	http://www.genecards.org/cgi-bin/carddisp.pl?gene=MRPS33	ENSMUSG00000029918	http://sep2019.archive.ensembl.org/Mus_musculus/Gene/Summary?db=core;g=ENSMUSG00000029918
C6	GLIPR2	-0.447082	0.447082	1	1.95146	3.02367	0.444	0.789	9	38	http://www.genecards.org/cgi-bin/carddisp.pl?gene=GLIPR2	ENSMUSG00000028480	http://sep2019.archive.ensembl.org/Mus_musculus/Gene/Summary?db=core;g=ENSMUSG00000028480
C6	SSH2	-0.446987	0.446987	1	0	0.363191	0	0.263	9	38	http://www.genecards.org/cgi-bin/carddisp.pl?gene=SSH2	ENSMUSG00000037926	http://sep2019.archive.ensembl.org/Mus_musculus/Gene/Summary?db=core;g=ENSMUSG00000037926
C6	PITPNC1	-0.446867	0.446867	1	0.131765	0.542682	0.222	0.395	9	38	http://www.genecards.org/cgi-bin/carddisp.pl?gene=PITPNC1	ENSMUSG00000040430	http://sep2019.archive.ensembl.org/Mus_musculus/Gene/Summary?db=core;g=ENSMUSG00000040430
C6	SERGEF	0.446736	0.446736	1	0.436305	0.0538183	0.444	0.079	9	38	http://www.genecards.org/cgi-bin/carddisp.pl?gene=SERGEF	ENSMUSG00000030839	http://sep2019.archive.ensembl.org/Mus_musculus/Gene/Summary?db=core;g=ENSMUSG00000030839
C6	EXT1	0.446531	0.446531	1	8.7777	6.17492	0.778	0.921	9	38	http://www.genecards.org/cgi-bin/carddisp.pl?gene=EXT1	ENSMUSG00000061731	http://sep2019.archive.ensembl.org/Mus_musculus/Gene/Summary?db=core;g=ENSMUSG00000061731
C6	COPS9	-0.446504	0.446504	1	0.956911	1.66675	0.667	0.921	9	38	http://www.genecards.org/cgi-bin/carddisp.pl?gene=COPS9	ENSMUSG00000073616	http://sep2019.archive.ensembl.org/Mus_musculus/Gene/Summary?db=core;g=ENSMUSG00000073616
C6	PPP1R2	-0.446347	0.446347	1	0.515471	1.06496	0.444	0.763	9	38	http://www.genecards.org/cgi-bin/carddisp.pl?gene=PPP1R2	ENSMUSG00000047714	http://sep2019.archive.ensembl.org/Mus_musculus/Gene/Summary?db=core;g=ENSMUSG00000047714
C6	SDHAF2	-0.445933	0.445933	1	0	0.362195	0	0.474	9	38	http://www.genecards.org/cgi-bin/carddisp.pl?gene=SDHAF2	ENSMUSG00000024668	http://sep2019.archive.ensembl.org/Mus_musculus/Gene/Summary?db=core;g=ENSMUSG00000024668
C6	STAT3	0.445865	0.445865	1	7.84594	5.49419	1	0.974	9	38	http://www.genecards.org/cgi-bin/carddisp.pl?gene=STAT3	ENSMUSG00000004040	http://sep2019.archive.ensembl.org/Mus_musculus/Gene/Summary?db=core;g=ENSMUSG00000004040
C6	NLRC5	0.44581	0.44581	1	3.43967	2.25949	0.667	0.816	9	38	http://www.genecards.org/cgi-bin/carddisp.pl?gene=NLRC5	ENSMUSG00000074151	http://sep2019.archive.ensembl.org/Mus_musculus/Gene/Summary?db=core;g=ENSMUSG00000074151
C6	DAPK1	-0.445627	0.445627	1	0.608965	1.19126	0.444	0.526	9	38	http://www.genecards.org/cgi-bin/carddisp.pl?gene=DAPK1	ENSMUSG00000021559	http://sep2019.archive.ensembl.org/Mus_musculus/Gene/Summary?db=core;g=ENSMUSG00000021559
C6	RUFY3	-0.445485	0.445485	1	0.331174	0.812755	0.333	0.711	9	38	http://www.genecards.org/cgi-bin/carddisp.pl?gene=RUFY3	ENSMUSG00000029291	http://sep2019.archive.ensembl.org/Mus_musculus/Gene/Summary?db=core;g=ENSMUSG00000029291
C6	SRSF3	-0.445337	0.445337	1	1.95013	3.01699	0.778	0.921	9	38	http://www.genecards.org/cgi-bin/carddisp.pl?gene=SRSF3	ENSMUSG00000071172	http://sep2019.archive.ensembl.org/Mus_musculus/Gene/Summary?db=core;g=ENSMUSG00000071172
C6	TIMM17A	-0.444118	0.444118	1	0.0532575	0.432938	0.111	0.526	9	38	http://www.genecards.org/cgi-bin/carddisp.pl?gene=TIMM17A	ENSMUSG00000062580	http://sep2019.archive.ensembl.org/Mus_musculus/Gene/Summary?db=core;g=ENSMUSG00000062580
C6	RAB27A	-0.444046	0.444046	1	0	0.360415	0	0.237	9	38	http://www.genecards.org/cgi-bin/carddisp.pl?gene=RAB27A	ENSMUSG00000032202	http://sep2019.archive.ensembl.org/Mus_musculus/Gene/Summary?db=core;g=ENSMUSG00000032202
C6	STIM1	-0.442811	0.442811	1	0	0.35925	0	0.342	9	38	http://www.genecards.org/cgi-bin/carddisp.pl?gene=STIM1	ENSMUSG00000030987	http://sep2019.archive.ensembl.org/Mus_musculus/Gene/Summary?db=core;g=ENSMUSG00000030987
C6	RPL14	-0.442783	0.442783	1	7.62459	10.7227	1	1	9	38	http://www.genecards.org/cgi-bin/carddisp.pl?gene=RPL14	ENSMUSG00000025794	http://sep2019.archive.ensembl.org/Mus_musculus/Gene/Summary?db=core;g=ENSMUSG00000025794
C6	QARS	0.442519	0.442519	1	0.581129	0.163471	0.333	0.184	9	38	http://www.genecards.org/cgi-bin/carddisp.pl?gene=QARS	ENSMUSG00000032604	http://sep2019.archive.ensembl.org/Mus_musculus/Gene/Summary?db=core;g=ENSMUSG00000032604
C6	AEBP2	0.442503	0.442503	1	5.46908	3.76032	1	0.947	9	38	http://www.genecards.org/cgi-bin/carddisp.pl?gene=AEBP2	ENSMUSG00000030232	http://sep2019.archive.ensembl.org/Mus_musculus/Gene/Summary?db=core;g=ENSMUSG00000030232
C6	BCAP29	-0.442419	0.442419	1	0	0.358881	0	0.316	9	38	http://www.genecards.org/cgi-bin/carddisp.pl?gene=BCAP29	ENSMUSG00000020650	http://sep2019.archive.ensembl.org/Mus_musculus/Gene/Summary?db=core;g=ENSMUSG00000020650
C6	NPC2	-0.442333	0.442333	1	4.97348	7.11676	1	1	9	38	http://www.genecards.org/cgi-bin/carddisp.pl?gene=NPC2	ENSMUSG00000021242	http://sep2019.archive.ensembl.org/Mus_musculus/Gene/Summary?db=core;g=ENSMUSG00000021242
C6	LUC7L2	0.442105	0.442105	1	3.82921	2.55459	1	0.921	9	38	http://www.genecards.org/cgi-bin/carddisp.pl?gene=LUC7L2	ENSMUSG00000029823	http://sep2019.archive.ensembl.org/Mus_musculus/Gene/Summary?db=core;g=ENSMUSG00000029823
C6	AVEN	-0.441688	0.441688	1	0	0.358193	0	0.316	9	38	http://www.genecards.org/cgi-bin/carddisp.pl?gene=AVEN	ENSMUSG00000003604	http://sep2019.archive.ensembl.org/Mus_musculus/Gene/Summary?db=core;g=ENSMUSG00000003604
C6	PURB	-0.441206	0.441206	1	1.47514	2.36059	0.667	0.974	9	38	http://www.genecards.org/cgi-bin/carddisp.pl?gene=PURB	ENSMUSG00000094483	http://sep2019.archive.ensembl.org/Mus_musculus/Gene/Summary?db=core;g=ENSMUSG00000094483
C6	ACTN4	-0.441164	0.441164	1	0.106515	0.502315	0.111	0.553	9	38	http://www.genecards.org/cgi-bin/carddisp.pl?gene=ACTN4	ENSMUSG00000054808	http://sep2019.archive.ensembl.org/Mus_musculus/Gene/Summary?db=core;g=ENSMUSG00000054808
C6	TNS3	0.441135	0.441135	1	0.913271	0.40923	0.333	0.316	9	38	http://www.genecards.org/cgi-bin/carddisp.pl?gene=TNS3	ENSMUSG00000020422	http://sep2019.archive.ensembl.org/Mus_musculus/Gene/Summary?db=core;g=ENSMUSG00000020422
C6	ACVRL1	-0.441019	0.441019	1	0.0532575	0.429863	0.111	0.447	9	38	http://www.genecards.org/cgi-bin/carddisp.pl?gene=ACVRL1	ENSMUSG00000000530	http://sep2019.archive.ensembl.org/Mus_musculus/Gene/Summary?db=core;g=ENSMUSG00000000530
C6	IKBKB	0.440957	0.440957	1	3.67575	2.44437	0.889	0.974	9	38	http://www.genecards.org/cgi-bin/carddisp.pl?gene=IKBKB	ENSMUSG00000031537	http://sep2019.archive.ensembl.org/Mus_musculus/Gene/Summary?db=core;g=ENSMUSG00000031537
C6	SSRP1	-0.440571	0.440571	1	0	0.357141	0	0.395	9	38	http://www.genecards.org/cgi-bin/carddisp.pl?gene=SSRP1	ENSMUSG00000027067	http://sep2019.archive.ensembl.org/Mus_musculus/Gene/Summary?db=core;g=ENSMUSG00000027067
C6	SNX12	0.440406	0.440406	1	0.674142	0.233721	0.556	0.342	9	38	http://www.genecards.org/cgi-bin/carddisp.pl?gene=SNX12	ENSMUSG00000046032	http://sep2019.archive.ensembl.org/Mus_musculus/Gene/Summary?db=core;g=ENSMUSG00000046032
C6	CREB5	-0.440264	0.440264	1	0.466122	0.989312	0.222	0.421	9	38	http://www.genecards.org/cgi-bin/carddisp.pl?gene=CREB5	ENSMUSG00000053007	http://sep2019.archive.ensembl.org/Mus_musculus/Gene/Summary?db=core;g=ENSMUSG00000053007
C6	HSP90AB1	-0.4401	0.4401	1	12.4181	17.2044	1	1	9	38	http://www.genecards.org/cgi-bin/carddisp.pl?gene=HSP90AB1	ENSMUSG00000023944	http://sep2019.archive.ensembl.org/Mus_musculus/Gene/Summary?db=core;g=ENSMUSG00000023944
C6	GM26535	0.440066	0.440066	1	0.666435	0.22833	0.222	0.263	9	38	http://www.genecards.org/cgi-bin/carddisp.pl?gene=GM26535	ENSMUSG00000097742	http://sep2019.archive.ensembl.org/Mus_musculus/Gene/Summary?db=core;g=ENSMUSG00000097742
C6	TSC1	0.439862	0.439862	1	1.44228	0.800463	0.667	0.579	9	38	http://www.genecards.org/cgi-bin/carddisp.pl?gene=TSC1	ENSMUSG00000026812	http://sep2019.archive.ensembl.org/Mus_musculus/Gene/Summary?db=core;g=ENSMUSG00000026812
C6	PMVK	0.439442	0.439442	1	1.53063	0.866138	0.556	0.632	9	38	http://www.genecards.org/cgi-bin/carddisp.pl?gene=PMVK	ENSMUSG00000027952	http://sep2019.archive.ensembl.org/Mus_musculus/Gene/Summary?db=core;g=ENSMUSG00000027952
C6	LY9	-0.439235	0.439235	1	0	0.355885	0	0.237	9	38	http://www.genecards.org/cgi-bin/carddisp.pl?gene=LY9	ENSMUSG00000004707	http://sep2019.archive.ensembl.org/Mus_musculus/Gene/Summary?db=core;g=ENSMUSG00000004707
C6	D1ERTD622E	0.43917	0.43917	1	0.865439	0.375871	0.667	0.395	9	38	http://www.genecards.org/cgi-bin/carddisp.pl?gene=D1ERTD622E	ENSMUSG00000044768	http://sep2019.archive.ensembl.org/Mus_musculus/Gene/Summary?db=core;g=ENSMUSG00000044768
C6	FMN1	0.438893	0.438893	1	0.931604	0.424945	0.667	0.263	9	38	http://www.genecards.org/cgi-bin/carddisp.pl?gene=FMN1	ENSMUSG00000044042	http://sep2019.archive.ensembl.org/Mus_musculus/Gene/Summary?db=core;g=ENSMUSG00000044042
C6	RPS2	-0.43883	0.43883	1	16.3275	22.4874	0.889	1	9	38	http://www.genecards.org/cgi-bin/carddisp.pl?gene=RPS2	ENSMUSG00000044533	http://sep2019.archive.ensembl.org/Mus_musculus/Gene/Summary?db=core;g=ENSMUSG00000044533
C6	FTO	-0.438664	0.438664	1	0.166783	0.581399	0.111	0.5	9	38	http://www.genecards.org/cgi-bin/carddisp.pl?gene=FTO	ENSMUSG00000055932	http://sep2019.archive.ensembl.org/Mus_musculus/Gene/Summary?db=core;g=ENSMUSG00000055932
C6	NECTIN2	0.438569	0.438569	1	0.64519	0.21393	0.333	0.289	9	38	http://www.genecards.org/cgi-bin/carddisp.pl?gene=NECTIN2	ENSMUSG00000062300	http://sep2019.archive.ensembl.org/Mus_musculus/Gene/Summary?db=core;g=ENSMUSG00000062300
C6	GM35330	-0.438185	0.438185	1	0.157014	0.567637	0.111	0.237	9	38	http://www.genecards.org/cgi-bin/carddisp.pl?gene=GM35330	ENSMUSG00000114053	http://sep2019.archive.ensembl.org/Mus_musculus/Gene/Summary?db=core;g=ENSMUSG00000114053
C6	DNM2	-0.437955	0.437955	1	0.307199	0.770839	0.333	0.684	9	38	http://www.genecards.org/cgi-bin/carddisp.pl?gene=DNM2	ENSMUSG00000033335	http://sep2019.archive.ensembl.org/Mus_musculus/Gene/Summary?db=core;g=ENSMUSG00000033335
C6	LATS2	-0.437942	0.437942	1	0.0768669	0.4588	0.111	0.553	9	38	http://www.genecards.org/cgi-bin/carddisp.pl?gene=LATS2	ENSMUSG00000021959	http://sep2019.archive.ensembl.org/Mus_musculus/Gene/Summary?db=core;g=ENSMUSG00000021959
C6	APBA1	-0.437713	0.437713	1	0.137107	0.54016	0.111	0.395	9	38	http://www.genecards.org/cgi-bin/carddisp.pl?gene=APBA1	ENSMUSG00000024897	http://sep2019.archive.ensembl.org/Mus_musculus/Gene/Summary?db=core;g=ENSMUSG00000024897
C6	ALOX5AP	-0.437585	0.437585	1	0.0768669	0.458439	0.111	0.316	9	38	http://www.genecards.org/cgi-bin/carddisp.pl?gene=ALOX5AP	ENSMUSG00000060063	http://sep2019.archive.ensembl.org/Mus_musculus/Gene/Summary?db=core;g=ENSMUSG00000060063
C6	CLK1	0.437573	0.437573	1	2.4046	1.51387	1	0.868	9	38	http://www.genecards.org/cgi-bin/carddisp.pl?gene=CLK1	ENSMUSG00000026034	http://sep2019.archive.ensembl.org/Mus_musculus/Gene/Summary?db=core;g=ENSMUSG00000026034
C6	RBP1	0.437468	0.437468	1	0.454379	0.0739562	0.444	0.158	9	38	http://www.genecards.org/cgi-bin/carddisp.pl?gene=RBP1	ENSMUSG00000046402	http://sep2019.archive.ensembl.org/Mus_musculus/Gene/Summary?db=core;g=ENSMUSG00000046402
C6	LILRB4A	-0.437057	0.437057	1	0.707339	1.31146	0.556	0.553	9	38	http://www.genecards.org/cgi-bin/carddisp.pl?gene=LILRB4A	ENSMUSG00000112148	http://sep2019.archive.ensembl.org/Mus_musculus/Gene/Summary?db=core;g=ENSMUSG00000112148
C6	TRIM56	0.437014	0.437014	1	0.434797	0.0598302	0.222	0.079	9	38	http://www.genecards.org/cgi-bin/carddisp.pl?gene=TRIM56	ENSMUSG00000043279	http://sep2019.archive.ensembl.org/Mus_musculus/Gene/Summary?db=core;g=ENSMUSG00000043279
C6	PRKCB	-0.436784	0.436784	1	0.620778	1.19386	0.444	0.316	9	38	http://www.genecards.org/cgi-bin/carddisp.pl?gene=PRKCB	ENSMUSG00000052889	http://sep2019.archive.ensembl.org/Mus_musculus/Gene/Summary?db=core;g=ENSMUSG00000052889
C6	TEX15	0.436542	0.436542	1	0.398958	0.033695	0.333	0.053	9	38	http://www.genecards.org/cgi-bin/carddisp.pl?gene=TEX15	ENSMUSG00000009628	http://sep2019.archive.ensembl.org/Mus_musculus/Gene/Summary?db=core;g=ENSMUSG00000009628
C6	PTPN4	-0.436106	0.436106	1	0.21303	0.641167	0.111	0.474	9	38	http://www.genecards.org/cgi-bin/carddisp.pl?gene=PTPN4	ENSMUSG00000026384	http://sep2019.archive.ensembl.org/Mus_musculus/Gene/Summary?db=core;g=ENSMUSG00000026384
C6	FGL2	0.436067	0.436067	1	1.52123	0.863559	0.556	0.553	9	38	http://www.genecards.org/cgi-bin/carddisp.pl?gene=FGL2	ENSMUSG00000039899	http://sep2019.archive.ensembl.org/Mus_musculus/Gene/Summary?db=core;g=ENSMUSG00000039899
C6	TMEM173	0.435714	0.435714	1	1.02217	0.495045	0.667	0.526	9	38	http://www.genecards.org/cgi-bin/carddisp.pl?gene=TMEM173	ENSMUSG00000024349	http://sep2019.archive.ensembl.org/Mus_musculus/Gene/Summary?db=core;g=ENSMUSG00000024349
C6	UBXN1	-0.435535	0.435535	1	1.11156	1.8557	0.778	0.921	9	38	http://www.genecards.org/cgi-bin/carddisp.pl?gene=UBXN1	ENSMUSG00000071655	http://sep2019.archive.ensembl.org/Mus_musculus/Gene/Summary?db=core;g=ENSMUSG00000071655
C6	A930007I19RIK	0.435059	0.435059	1	0.894583	0.401354	0.667	0.447	9	38	http://www.genecards.org/cgi-bin/carddisp.pl?gene=A930007I19RIK	ENSMUSG00000097855	http://sep2019.archive.ensembl.org/Mus_musculus/Gene/Summary?db=core;g=ENSMUSG00000097855
C6	MIA3	0.434951	0.434951	1	0.566579	0.158828	0.444	0.263	9	38	http://www.genecards.org/cgi-bin/carddisp.pl?gene=MIA3	ENSMUSG00000056050	http://sep2019.archive.ensembl.org/Mus_musculus/Gene/Summary?db=core;g=ENSMUSG00000056050
C6	MAPK6	-0.434506	0.434506	1	0.160259	0.568029	0.222	0.605	9	38	http://www.genecards.org/cgi-bin/carddisp.pl?gene=MAPK6	ENSMUSG00000042688	http://sep2019.archive.ensembl.org/Mus_musculus/Gene/Summary?db=core;g=ENSMUSG00000042688
C6	ARGLU1	0.434485	0.434485	1	1.86671	1.12125	0.889	0.789	9	38	http://www.genecards.org/cgi-bin/carddisp.pl?gene=ARGLU1	ENSMUSG00000040459	http://sep2019.archive.ensembl.org/Mus_musculus/Gene/Summary?db=core;g=ENSMUSG00000040459
C6	ROMO1	-0.434462	0.434462	1	0.695903	1.29186	0.556	0.816	9	38	http://www.genecards.org/cgi-bin/carddisp.pl?gene=ROMO1	ENSMUSG00000067847	http://sep2019.archive.ensembl.org/Mus_musculus/Gene/Summary?db=core;g=ENSMUSG00000067847
C6	SLC30A9	0.434322	0.434322	1	0.667031	0.233673	0.556	0.263	9	38	http://www.genecards.org/cgi-bin/carddisp.pl?gene=SLC30A9	ENSMUSG00000029221	http://sep2019.archive.ensembl.org/Mus_musculus/Gene/Summary?db=core;g=ENSMUSG00000029221
C6	CCDC9	-0.434233	0.434233	1	0.0532575	0.423153	0.111	0.474	9	38	http://www.genecards.org/cgi-bin/carddisp.pl?gene=CCDC9	ENSMUSG00000041375	http://sep2019.archive.ensembl.org/Mus_musculus/Gene/Summary?db=core;g=ENSMUSG00000041375
C6	ADAM19	-0.434125	0.434125	1	0.660871	1.24399	0.333	0.711	9	38	http://www.genecards.org/cgi-bin/carddisp.pl?gene=ADAM19	ENSMUSG00000011256	http://sep2019.archive.ensembl.org/Mus_musculus/Gene/Summary?db=core;g=ENSMUSG00000011256
C6	RAB11FIP1	0.434112	0.434112	1	2.8666	1.86186	0.778	0.684	9	38	http://www.genecards.org/cgi-bin/carddisp.pl?gene=RAB11FIP1	ENSMUSG00000031488	http://sep2019.archive.ensembl.org/Mus_musculus/Gene/Summary?db=core;g=ENSMUSG00000031488
C6	SH2D4A	0.433887	0.433887	1	0.350868	0	0.111	0	9	38	http://www.genecards.org/cgi-bin/carddisp.pl?gene=SH2D4A	ENSMUSG00000053886	http://sep2019.archive.ensembl.org/Mus_musculus/Gene/Summary?db=core;g=ENSMUSG00000053886
C6	ADCY9	0.433887	0.433887	1	0.350868	0	0.111	0	9	38	http://www.genecards.org/cgi-bin/carddisp.pl?gene=ADCY9	ENSMUSG00000005580	http://sep2019.archive.ensembl.org/Mus_musculus/Gene/Summary?db=core;g=ENSMUSG00000005580
C6	ENO2	0.433679	0.433679	1	0.594618	0.18061	0.556	0.263	9	38	http://www.genecards.org/cgi-bin/carddisp.pl?gene=ENO2	ENSMUSG00000004267	http://sep2019.archive.ensembl.org/Mus_musculus/Gene/Summary?db=core;g=ENSMUSG00000004267
C6	RASSF1	-0.433104	0.433104	1	0.350623	0.823524	0.444	0.711	9	38	http://www.genecards.org/cgi-bin/carddisp.pl?gene=RASSF1	ENSMUSG00000010067	http://sep2019.archive.ensembl.org/Mus_musculus/Gene/Summary?db=core;g=ENSMUSG00000010067
C6	TPM2	0.433044	0.433044	1	0.695094	0.255552	0.667	0.316	9	38	http://www.genecards.org/cgi-bin/carddisp.pl?gene=TPM2	ENSMUSG00000028464	http://sep2019.archive.ensembl.org/Mus_musculus/Gene/Summary?db=core;g=ENSMUSG00000028464
C6	MIF4GD	0.432919	0.432919	1	2.90365	1.89167	1	0.816	9	38	http://www.genecards.org/cgi-bin/carddisp.pl?gene=MIF4GD	ENSMUSG00000020743	http://sep2019.archive.ensembl.org/Mus_musculus/Gene/Summary?db=core;g=ENSMUSG00000020743
C6	PXK	0.432498	0.432498	1	0.607104	0.190828	0.444	0.237	9	38	http://www.genecards.org/cgi-bin/carddisp.pl?gene=PXK	ENSMUSG00000033885	http://sep2019.archive.ensembl.org/Mus_musculus/Gene/Summary?db=core;g=ENSMUSG00000033885
C6	LRCH1	-0.432478	0.432478	1	1.32471	2.13732	0.667	0.763	9	38	http://www.genecards.org/cgi-bin/carddisp.pl?gene=LRCH1	ENSMUSG00000068015	http://sep2019.archive.ensembl.org/Mus_musculus/Gene/Summary?db=core;g=ENSMUSG00000068015
C6	MLLT10	-0.432345	0.432345	1	1.18106	1.94318	0.778	0.947	9	38	http://www.genecards.org/cgi-bin/carddisp.pl?gene=MLLT10	ENSMUSG00000026743	http://sep2019.archive.ensembl.org/Mus_musculus/Gene/Summary?db=core;g=ENSMUSG00000026743
C6	SCAI	-0.43196	0.43196	1	0	0.349065	0	0.289	9	38	http://www.genecards.org/cgi-bin/carddisp.pl?gene=SCAI	ENSMUSG00000035236	http://sep2019.archive.ensembl.org/Mus_musculus/Gene/Summary?db=core;g=ENSMUSG00000035236
C6	TRMT112	-0.431557	0.431557	1	0.51265	1.04009	0.444	0.842	9	38	http://www.genecards.org/cgi-bin/carddisp.pl?gene=TRMT112	ENSMUSG00000038812	http://sep2019.archive.ensembl.org/Mus_musculus/Gene/Summary?db=core;g=ENSMUSG00000038812
C6	APPBP2	0.431248	0.431248	1	0.844527	0.367938	0.444	0.395	9	38	http://www.genecards.org/cgi-bin/carddisp.pl?gene=APPBP2	ENSMUSG00000018481	http://sep2019.archive.ensembl.org/Mus_musculus/Gene/Summary?db=core;g=ENSMUSG00000018481
C6	CYHR1	0.431041	0.431041	1	0.647002	0.221625	0.444	0.395	9	38	http://www.genecards.org/cgi-bin/carddisp.pl?gene=CYHR1	ENSMUSG00000053929	http://sep2019.archive.ensembl.org/Mus_musculus/Gene/Summary?db=core;g=ENSMUSG00000053929
C6	RELT	0.430935	0.430935	1	0.734526	0.286638	0.556	0.289	9	38	http://www.genecards.org/cgi-bin/carddisp.pl?gene=RELT	ENSMUSG00000008318	http://sep2019.archive.ensembl.org/Mus_musculus/Gene/Summary?db=core;g=ENSMUSG00000008318
C6	COX7B	-0.43092	0.43092	1	1.70574	2.64759	0.667	0.921	9	38	http://www.genecards.org/cgi-bin/carddisp.pl?gene=COX7B	ENSMUSG00000031231	http://sep2019.archive.ensembl.org/Mus_musculus/Gene/Summary?db=core;g=ENSMUSG00000031231
C6	TMPO	0.430787	0.430787	1	1.96239	1.19767	0.778	0.711	9	38	http://www.genecards.org/cgi-bin/carddisp.pl?gene=TMPO	ENSMUSG00000019961	http://sep2019.archive.ensembl.org/Mus_musculus/Gene/Summary?db=core;g=ENSMUSG00000019961
C6	ECPAS	-0.430724	0.430724	1	0.437147	0.937143	0.444	0.632	9	38	http://www.genecards.org/cgi-bin/carddisp.pl?gene=ECPAS	ENSMUSG00000050812	http://sep2019.archive.ensembl.org/Mus_musculus/Gene/Summary?db=core;g=ENSMUSG00000050812
C6	TMEM30A	0.430519	0.430519	1	0.833784	0.360658	0.667	0.447	9	38	http://www.genecards.org/cgi-bin/carddisp.pl?gene=TMEM30A	ENSMUSG00000032328	http://sep2019.archive.ensembl.org/Mus_musculus/Gene/Summary?db=core;g=ENSMUSG00000032328
C6	PHYH	0.430511	0.430511	1	1.0319	0.507666	0.667	0.421	9	38	http://www.genecards.org/cgi-bin/carddisp.pl?gene=PHYH	ENSMUSG00000026664	http://sep2019.archive.ensembl.org/Mus_musculus/Gene/Summary?db=core;g=ENSMUSG00000026664
C6	GNGT2	-0.430195	0.430195	1	4.11291	5.88921	0.889	0.921	9	38	http://www.genecards.org/cgi-bin/carddisp.pl?gene=GNGT2	ENSMUSG00000038811	http://sep2019.archive.ensembl.org/Mus_musculus/Gene/Summary?db=core;g=ENSMUSG00000038811
C6	VOPP1	-0.43011	0.43011	1	0.434398	0.932617	0.444	0.632	9	38	http://www.genecards.org/cgi-bin/carddisp.pl?gene=VOPP1	ENSMUSG00000037788	http://sep2019.archive.ensembl.org/Mus_musculus/Gene/Summary?db=core;g=ENSMUSG00000037788
C6	FAM53B	-0.42981	0.42981	1	0.157014	0.558563	0.111	0.632	9	38	http://www.genecards.org/cgi-bin/carddisp.pl?gene=FAM53B	ENSMUSG00000030956	http://sep2019.archive.ensembl.org/Mus_musculus/Gene/Summary?db=core;g=ENSMUSG00000030956
C6	PTGER4	-0.429695	0.429695	1	1.73313	2.68139	0.667	0.842	9	38	http://www.genecards.org/cgi-bin/carddisp.pl?gene=PTGER4	ENSMUSG00000039942	http://sep2019.archive.ensembl.org/Mus_musculus/Gene/Summary?db=core;g=ENSMUSG00000039942
C6	OGN	0.429589	0.429589	1	0.431227	0.062648	0.222	0.105	9	38	http://www.genecards.org/cgi-bin/carddisp.pl?gene=OGN	ENSMUSG00000021390	http://sep2019.archive.ensembl.org/Mus_musculus/Gene/Summary?db=core;g=ENSMUSG00000021390
C6	ARHGAP18	0.429477	0.429477	1	0.660583	0.233034	0.222	0.263	9	38	http://www.genecards.org/cgi-bin/carddisp.pl?gene=ARHGAP18	ENSMUSG00000039031	http://sep2019.archive.ensembl.org/Mus_musculus/Gene/Summary?db=core;g=ENSMUSG00000039031
C6	DNM1L	0.42908	0.42908	1	1.86445	1.12753	0.778	0.789	9	38	http://www.genecards.org/cgi-bin/carddisp.pl?gene=DNM1L	ENSMUSG00000022789	http://sep2019.archive.ensembl.org/Mus_musculus/Gene/Summary?db=core;g=ENSMUSG00000022789
C6	GYG	0.428833	0.428833	1	3.94665	2.67468	0.556	0.711	9	38	http://www.genecards.org/cgi-bin/carddisp.pl?gene=GYG	ENSMUSG00000019528	http://sep2019.archive.ensembl.org/Mus_musculus/Gene/Summary?db=core;g=ENSMUSG00000019528
C6	FAM126A	0.428817	0.428817	1	1.25976	0.678712	0.556	0.658	9	38	http://www.genecards.org/cgi-bin/carddisp.pl?gene=FAM126A	ENSMUSG00000028995	http://sep2019.archive.ensembl.org/Mus_musculus/Gene/Summary?db=core;g=ENSMUSG00000028995
C6	TUBB6	-0.428735	0.428735	1	0.388464	0.868946	0.222	0.605	9	38	http://www.genecards.org/cgi-bin/carddisp.pl?gene=TUBB6	ENSMUSG00000001473	http://sep2019.archive.ensembl.org/Mus_musculus/Gene/Summary?db=core;g=ENSMUSG00000001473
C6	CD44	0.428732	0.428732	1	2.66184	1.72043	0.444	0.605	9	38	http://www.genecards.org/cgi-bin/carddisp.pl?gene=CD44	ENSMUSG00000005087	http://sep2019.archive.ensembl.org/Mus_musculus/Gene/Summary?db=core;g=ENSMUSG00000005087
C6	TMED2	-0.428555	0.428555	1	0.609412	1.16608	0.556	0.868	9	38	http://www.genecards.org/cgi-bin/carddisp.pl?gene=TMED2	ENSMUSG00000029390	http://sep2019.archive.ensembl.org/Mus_musculus/Gene/Summary?db=core;g=ENSMUSG00000029390
C6	CTCF	-0.428344	0.428344	1	0.292023	0.73866	0.444	0.684	9	38	http://www.genecards.org/cgi-bin/carddisp.pl?gene=CTCF	ENSMUSG00000005698	http://sep2019.archive.ensembl.org/Mus_musculus/Gene/Summary?db=core;g=ENSMUSG00000005698
C6	TOR2A	0.428339	0.428339	1	0.439266	0.0695428	0.333	0.132	9	38	http://www.genecards.org/cgi-bin/carddisp.pl?gene=TOR2A	ENSMUSG00000009563	http://sep2019.archive.ensembl.org/Mus_musculus/Gene/Summary?db=core;g=ENSMUSG00000009563
C6	SDC3	-0.427893	0.427893	1	0.185022	0.594171	0.222	0.526	9	38	http://www.genecards.org/cgi-bin/carddisp.pl?gene=SDC3	ENSMUSG00000025743	http://sep2019.archive.ensembl.org/Mus_musculus/Gene/Summary?db=core;g=ENSMUSG00000025743
C6	DNAJC15	-0.427729	0.427729	1	0.266774	0.703955	0.333	0.632	9	38	http://www.genecards.org/cgi-bin/carddisp.pl?gene=DNAJC15	ENSMUSG00000022013	http://sep2019.archive.ensembl.org/Mus_musculus/Gene/Summary?db=core;g=ENSMUSG00000022013
C6	OGA	0.427552	0.427552	1	1.14335	0.593631	0.667	0.605	9	38	http://www.genecards.org/cgi-bin/carddisp.pl?gene=OGA	ENSMUSG00000025220	http://sep2019.archive.ensembl.org/Mus_musculus/Gene/Summary?db=core;g=ENSMUSG00000025220
C6	AHSA2	-0.4272	0.4272	1	0	0.344622	0	0.289	9	38	http://www.genecards.org/cgi-bin/carddisp.pl?gene=AHSA2	ENSMUSG00000020288	http://sep2019.archive.ensembl.org/Mus_musculus/Gene/Summary?db=core;g=ENSMUSG00000020288
C6	UXS1	-0.426672	0.426672	1	0	0.344129	0	0.368	9	38	http://www.genecards.org/cgi-bin/carddisp.pl?gene=UXS1	ENSMUSG00000057363	http://sep2019.archive.ensembl.org/Mus_musculus/Gene/Summary?db=core;g=ENSMUSG00000057363
C6	ANXA1	-0.42665	0.42665	1	0.0532575	0.415693	0.111	0.237	9	38	http://www.genecards.org/cgi-bin/carddisp.pl?gene=ANXA1	ENSMUSG00000024659	http://sep2019.archive.ensembl.org/Mus_musculus/Gene/Summary?db=core;g=ENSMUSG00000024659
C6	CCDC12	-0.426496	0.426496	1	1.28143	2.06616	0.556	0.947	9	38	http://www.genecards.org/cgi-bin/carddisp.pl?gene=CCDC12	ENSMUSG00000019659	http://sep2019.archive.ensembl.org/Mus_musculus/Gene/Summary?db=core;g=ENSMUSG00000019659
C6	KDM3B	0.426076	0.426076	1	1.02695	0.508625	0.778	0.526	9	38	http://www.genecards.org/cgi-bin/carddisp.pl?gene=KDM3B	ENSMUSG00000038773	http://sep2019.archive.ensembl.org/Mus_musculus/Gene/Summary?db=core;g=ENSMUSG00000038773
C6	ARL6IP1	-0.425826	0.425826	1	0.883905	1.53073	0.556	0.868	9	38	http://www.genecards.org/cgi-bin/carddisp.pl?gene=ARL6IP1	ENSMUSG00000030654	http://sep2019.archive.ensembl.org/Mus_musculus/Gene/Summary?db=core;g=ENSMUSG00000030654
C6	TJP3	0.425629	0.425629	1	0.382397	0.0292138	0.333	0.026	9	38	http://www.genecards.org/cgi-bin/carddisp.pl?gene=TJP3	ENSMUSG00000034917	http://sep2019.archive.ensembl.org/Mus_musculus/Gene/Summary?db=core;g=ENSMUSG00000034917
C6	COMMD3	-0.425077	0.425077	1	0.375137	0.846319	0.444	0.789	9	38	http://www.genecards.org/cgi-bin/carddisp.pl?gene=COMMD3	ENSMUSG00000051154	http://sep2019.archive.ensembl.org/Mus_musculus/Gene/Summary?db=core;g=ENSMUSG00000051154
C6	CLIC1	-0.424122	0.424122	1	3.26121	4.7175	1	1	9	38	http://www.genecards.org/cgi-bin/carddisp.pl?gene=CLIC1	ENSMUSG00000007041	http://sep2019.archive.ensembl.org/Mus_musculus/Gene/Summary?db=core;g=ENSMUSG00000007041
C6	IL6RA	0.424018	0.424018	1	0.594518	0.188467	0.333	0.263	9	38	http://www.genecards.org/cgi-bin/carddisp.pl?gene=IL6RA	ENSMUSG00000027947	http://sep2019.archive.ensembl.org/Mus_musculus/Gene/Summary?db=core;g=ENSMUSG00000027947
C6	IFI27L2A	0.423447	0.423447	1	6.27718	4.42617	0.556	0.553	9	38	http://www.genecards.org/cgi-bin/carddisp.pl?gene=IFI27L2A	ENSMUSG00000079017	http://sep2019.archive.ensembl.org/Mus_musculus/Gene/Summary?db=core;g=ENSMUSG00000079017
C6	NSMCE3	-0.423418	0.423418	1	0.47606	0.979546	0.333	0.684	9	38	http://www.genecards.org/cgi-bin/carddisp.pl?gene=NSMCE3	ENSMUSG00000070520	http://sep2019.archive.ensembl.org/Mus_musculus/Gene/Summary?db=core;g=ENSMUSG00000070520
C6	GBP7	-0.423408	0.423408	1	0	0.341092	0	0.237	9	38	http://www.genecards.org/cgi-bin/carddisp.pl?gene=GBP7	ENSMUSG00000040253	http://sep2019.archive.ensembl.org/Mus_musculus/Gene/Summary?db=core;g=ENSMUSG00000040253
C6	SIRT2	-0.423334	0.423334	1	0.19339	0.600364	0.222	0.658	9	38	http://www.genecards.org/cgi-bin/carddisp.pl?gene=SIRT2	ENSMUSG00000015149	http://sep2019.archive.ensembl.org/Mus_musculus/Gene/Summary?db=core;g=ENSMUSG00000015149
C6	DNAJC21	-0.423056	0.423056	1	0.215614	0.629852	0.222	0.579	9	38	http://www.genecards.org/cgi-bin/carddisp.pl?gene=DNAJC21	ENSMUSG00000044224	http://sep2019.archive.ensembl.org/Mus_musculus/Gene/Summary?db=core;g=ENSMUSG00000044224
C6	NDUFA1	-0.422764	0.422764	1	1.25356	2.02088	0.556	0.921	9	38	http://www.genecards.org/cgi-bin/carddisp.pl?gene=NDUFA1	ENSMUSG00000016427	http://sep2019.archive.ensembl.org/Mus_musculus/Gene/Summary?db=core;g=ENSMUSG00000016427
C6	RPSA	-0.422737	0.422737	1	28.5475	38.6075	1	1	9	38	http://www.genecards.org/cgi-bin/carddisp.pl?gene=RPSA	ENSMUSG00000032518	http://sep2019.archive.ensembl.org/Mus_musculus/Gene/Summary?db=core;g=ENSMUSG00000032518
C6	RAD51B	-0.422619	0.422619	1	0.414273	0.895632	0.333	0.421	9	38	http://www.genecards.org/cgi-bin/carddisp.pl?gene=RAD51B	ENSMUSG00000059060	http://sep2019.archive.ensembl.org/Mus_musculus/Gene/Summary?db=core;g=ENSMUSG00000059060
C6	TIAM1	-0.421457	0.421457	1	0	0.339279	0	0.263	9	38	http://www.genecards.org/cgi-bin/carddisp.pl?gene=TIAM1	ENSMUSG00000002489	http://sep2019.archive.ensembl.org/Mus_musculus/Gene/Summary?db=core;g=ENSMUSG00000002489
C6	RPL36AL	-0.421361	0.421361	1	3.25877	4.7033	0.778	1	9	38	http://www.genecards.org/cgi-bin/carddisp.pl?gene=RPL36AL	ENSMUSG00000049751	http://sep2019.archive.ensembl.org/Mus_musculus/Gene/Summary?db=core;g=ENSMUSG00000049751
C6	BTF3	-0.421142	0.421142	1	4.48526	6.34468	1	1	9	38	http://www.genecards.org/cgi-bin/carddisp.pl?gene=BTF3	ENSMUSG00000021660	http://sep2019.archive.ensembl.org/Mus_musculus/Gene/Summary?db=core;g=ENSMUSG00000021660
C6	RAB11FIP2	0.421018	0.421018	1	0.441173	0.0764083	0.444	0.079	9	38	http://www.genecards.org/cgi-bin/carddisp.pl?gene=RAB11FIP2	ENSMUSG00000040022	http://sep2019.archive.ensembl.org/Mus_musculus/Gene/Summary?db=core;g=ENSMUSG00000040022
C6	STAG1	0.421001	0.421001	1	3.04828	2.02368	0.889	0.895	9	38	http://www.genecards.org/cgi-bin/carddisp.pl?gene=STAG1	ENSMUSG00000037286	http://sep2019.archive.ensembl.org/Mus_musculus/Gene/Summary?db=core;g=ENSMUSG00000037286
C6	PIBF1	0.420797	0.420797	1	0.497265	0.118475	0.222	0.184	9	38	http://www.genecards.org/cgi-bin/carddisp.pl?gene=PIBF1	ENSMUSG00000022064	http://sep2019.archive.ensembl.org/Mus_musculus/Gene/Summary?db=core;g=ENSMUSG00000022064
C6	HMGCL	-0.420746	0.420746	1	0	0.338619	0	0.368	9	38	http://www.genecards.org/cgi-bin/carddisp.pl?gene=HMGCL	ENSMUSG00000028672	http://sep2019.archive.ensembl.org/Mus_musculus/Gene/Summary?db=core;g=ENSMUSG00000028672
C6	GSR	-0.420707	0.420707	1	0.300774	0.741195	0.222	0.553	9	38	http://www.genecards.org/cgi-bin/carddisp.pl?gene=GSR	ENSMUSG00000031584	http://sep2019.archive.ensembl.org/Mus_musculus/Gene/Summary?db=core;g=ENSMUSG00000031584
C6	WWOX	0.420572	0.420572	1	0.941965	0.450897	0.444	0.316	9	38	http://www.genecards.org/cgi-bin/carddisp.pl?gene=WWOX	ENSMUSG00000004637	http://sep2019.archive.ensembl.org/Mus_musculus/Gene/Summary?db=core;g=ENSMUSG00000004637
C6	KLF12	-0.420458	0.420458	1	0	0.338352	0	0.184	9	38	http://www.genecards.org/cgi-bin/carddisp.pl?gene=KLF12	ENSMUSG00000072294	http://sep2019.archive.ensembl.org/Mus_musculus/Gene/Summary?db=core;g=ENSMUSG00000072294
C6	PDS5B	0.420139	0.420139	1	0.690927	0.263719	0.333	0.421	9	38	http://www.genecards.org/cgi-bin/carddisp.pl?gene=PDS5B	ENSMUSG00000034021	http://sep2019.archive.ensembl.org/Mus_musculus/Gene/Summary?db=core;g=ENSMUSG00000034021
C6	TOP2A	-0.420132	0.420132	1	0	0.33805	0	0.105	9	38	http://www.genecards.org/cgi-bin/carddisp.pl?gene=TOP2A	ENSMUSG00000020914	http://sep2019.archive.ensembl.org/Mus_musculus/Gene/Summary?db=core;g=ENSMUSG00000020914
C6	HNRNPK	-0.42008	0.42008	1	2.24896	3.34712	1	0.974	9	38	http://www.genecards.org/cgi-bin/carddisp.pl?gene=HNRNPK	ENSMUSG00000021546	http://sep2019.archive.ensembl.org/Mus_musculus/Gene/Summary?db=core;g=ENSMUSG00000021546
C6	PPP1R14B	-0.419616	0.419616	1	0.481901	0.982148	0.333	0.737	9	38	http://www.genecards.org/cgi-bin/carddisp.pl?gene=PPP1R14B	ENSMUSG00000056612	http://sep2019.archive.ensembl.org/Mus_musculus/Gene/Summary?db=core;g=ENSMUSG00000056612
C6	ATP7A	-0.419594	0.419594	1	0.321879	0.76808	0.333	0.605	9	38	http://www.genecards.org/cgi-bin/carddisp.pl?gene=ATP7A	ENSMUSG00000033792	http://sep2019.archive.ensembl.org/Mus_musculus/Gene/Summary?db=core;g=ENSMUSG00000033792
C6	PLXND1	0.419583	0.419583	1	1.87511	1.14955	0.778	0.711	9	38	http://www.genecards.org/cgi-bin/carddisp.pl?gene=PLXND1	ENSMUSG00000030123	http://sep2019.archive.ensembl.org/Mus_musculus/Gene/Summary?db=core;g=ENSMUSG00000030123
C6	KLRB1B	-0.41951	0.41951	1	0	0.337473	0	0.237	9	38	http://www.genecards.org/cgi-bin/carddisp.pl?gene=KLRB1B	ENSMUSG00000079298	http://sep2019.archive.ensembl.org/Mus_musculus/Gene/Summary?db=core;g=ENSMUSG00000079298
C6	TPD52L2	0.419284	0.419284	1	0.803396	0.348571	0.444	0.421	9	38	http://www.genecards.org/cgi-bin/carddisp.pl?gene=TPD52L2	ENSMUSG00000000827	http://sep2019.archive.ensembl.org/Mus_musculus/Gene/Summary?db=core;g=ENSMUSG00000000827
C6	MYL12A	-0.419051	0.419051	1	4.27555	6.05367	0.889	1	9	38	http://www.genecards.org/cgi-bin/carddisp.pl?gene=MYL12A	ENSMUSG00000024048	http://sep2019.archive.ensembl.org/Mus_musculus/Gene/Summary?db=core;g=ENSMUSG00000024048
C6	SLIRP	-0.418584	0.418584	1	0.38139	0.846387	0.444	0.684	9	38	http://www.genecards.org/cgi-bin/carddisp.pl?gene=SLIRP	ENSMUSG00000021040	http://sep2019.archive.ensembl.org/Mus_musculus/Gene/Summary?db=core;g=ENSMUSG00000021040
C6	TFE3	-0.418516	0.418516	1	0	0.336552	0	0.395	9	38	http://www.genecards.org/cgi-bin/carddisp.pl?gene=TFE3	ENSMUSG00000000134	http://sep2019.archive.ensembl.org/Mus_musculus/Gene/Summary?db=core;g=ENSMUSG00000000134
C6	CAPG	-0.418254	0.418254	1	0.375654	0.838299	0.222	0.289	9	38	http://www.genecards.org/cgi-bin/carddisp.pl?gene=CAPG	ENSMUSG00000056737	http://sep2019.archive.ensembl.org/Mus_musculus/Gene/Summary?db=core;g=ENSMUSG00000056737
C6	CHRAC1	-0.418099	0.418099	1	0.302873	0.740855	0.444	0.737	9	38	http://www.genecards.org/cgi-bin/carddisp.pl?gene=CHRAC1	ENSMUSG00000068391	http://sep2019.archive.ensembl.org/Mus_musculus/Gene/Summary?db=core;g=ENSMUSG00000068391
C6	HDAC8	-0.417974	0.417974	1	0	0.33605	0	0.263	9	38	http://www.genecards.org/cgi-bin/carddisp.pl?gene=HDAC8	ENSMUSG00000067567	http://sep2019.archive.ensembl.org/Mus_musculus/Gene/Summary?db=core;g=ENSMUSG00000067567
C6	ARHGAP35	0.41792	0.41792	1	0.680036	0.257512	0.222	0.289	9	38	http://www.genecards.org/cgi-bin/carddisp.pl?gene=ARHGAP35	ENSMUSG00000058230	http://sep2019.archive.ensembl.org/Mus_musculus/Gene/Summary?db=core;g=ENSMUSG00000058230
C6	SYK	-0.417691	0.417691	1	2.21783	3.29833	0.667	0.921	9	38	http://www.genecards.org/cgi-bin/carddisp.pl?gene=SYK	ENSMUSG00000021457	http://sep2019.archive.ensembl.org/Mus_musculus/Gene/Summary?db=core;g=ENSMUSG00000021457
C6	GLG1	0.417641	0.417641	1	1.65639	0.988699	0.667	0.737	9	38	http://www.genecards.org/cgi-bin/carddisp.pl?gene=GLG1	ENSMUSG00000003316	http://sep2019.archive.ensembl.org/Mus_musculus/Gene/Summary?db=core;g=ENSMUSG00000003316
C6	STAG2	-0.417126	0.417126	1	0.560059	1.08309	0.444	0.763	9	38	http://www.genecards.org/cgi-bin/carddisp.pl?gene=STAG2	ENSMUSG00000025862	http://sep2019.archive.ensembl.org/Mus_musculus/Gene/Summary?db=core;g=ENSMUSG00000025862
C6	ATP11A	0.417126	0.417126	1	1.78748	1.08759	0.778	0.632	9	38	http://www.genecards.org/cgi-bin/carddisp.pl?gene=ATP11A	ENSMUSG00000031441	http://sep2019.archive.ensembl.org/Mus_musculus/Gene/Summary?db=core;g=ENSMUSG00000031441
C6	NRD1	-0.417061	0.417061	1	0.241258	0.657333	0.333	0.605	9	38	http://www.genecards.org/cgi-bin/carddisp.pl?gene=NRD1	ENSMUSG00000053510	http://sep2019.archive.ensembl.org/Mus_musculus/Gene/Summary?db=core;g=ENSMUSG00000053510
C6	DAZAP1	-0.417037	0.417037	1	0.251266	0.670668	0.222	0.526	9	38	http://www.genecards.org/cgi-bin/carddisp.pl?gene=DAZAP1	ENSMUSG00000069565	http://sep2019.archive.ensembl.org/Mus_musculus/Gene/Summary?db=core;g=ENSMUSG00000069565
C6	MPEG1	-0.416966	0.416966	1	0.275524	0.702974	0.222	0.368	9	38	http://www.genecards.org/cgi-bin/carddisp.pl?gene=MPEG1	ENSMUSG00000046805	http://sep2019.archive.ensembl.org/Mus_musculus/Gene/Summary?db=core;g=ENSMUSG00000046805
C6	4931406P16RIK	0.416901	0.416901	1	0.76694	0.323495	0.333	0.368	9	38	http://www.genecards.org/cgi-bin/carddisp.pl?gene=4931406P16RIK	ENSMUSG00000066571	http://sep2019.archive.ensembl.org/Mus_musculus/Gene/Summary?db=core;g=ENSMUSG00000066571
C6	ARF1	-0.416804	0.416804	1	1.44216	2.26021	0.778	0.947	9	38	http://www.genecards.org/cgi-bin/carddisp.pl?gene=ARF1	ENSMUSG00000048076	http://sep2019.archive.ensembl.org/Mus_musculus/Gene/Summary?db=core;g=ENSMUSG00000048076
C6	SHTN1	0.416722	0.416722	1	2.19882	1.39632	0.667	0.737	9	38	http://www.genecards.org/cgi-bin/carddisp.pl?gene=SHTN1	ENSMUSG00000041362	http://sep2019.archive.ensembl.org/Mus_musculus/Gene/Summary?db=core;g=ENSMUSG00000041362
C6	ANAPC11	-0.416367	0.416367	1	0.438681	0.920009	0.444	0.737	9	38	http://www.genecards.org/cgi-bin/carddisp.pl?gene=ANAPC11	ENSMUSG00000025135	http://sep2019.archive.ensembl.org/Mus_musculus/Gene/Summary?db=core;g=ENSMUSG00000025135
C6	PTK2	0.416335	0.416335	1	0.521977	0.140456	0.222	0.158	9	38	http://www.genecards.org/cgi-bin/carddisp.pl?gene=PTK2	ENSMUSG00000022607	http://sep2019.archive.ensembl.org/Mus_musculus/Gene/Summary?db=core;g=ENSMUSG00000022607
C6	GALK2	0.416154	0.416154	1	0.619494	0.21368	0.556	0.263	9	38	http://www.genecards.org/cgi-bin/carddisp.pl?gene=GALK2	ENSMUSG00000027207	http://sep2019.archive.ensembl.org/Mus_musculus/Gene/Summary?db=core;g=ENSMUSG00000027207
C6	IFI35	-0.416075	0.416075	1	0.538405	1.05268	0.556	0.632	9	38	http://www.genecards.org/cgi-bin/carddisp.pl?gene=IFI35	ENSMUSG00000010358	http://sep2019.archive.ensembl.org/Mus_musculus/Gene/Summary?db=core;g=ENSMUSG00000010358
C6	UBE2S	-0.415675	0.415675	1	0.463396	0.952058	0.556	0.658	9	38	http://www.genecards.org/cgi-bin/carddisp.pl?gene=UBE2S	ENSMUSG00000060860	http://sep2019.archive.ensembl.org/Mus_musculus/Gene/Summary?db=core;g=ENSMUSG00000060860
C6	TACC1	0.415337	0.415337	1	1.62182	0.965957	0.778	0.789	9	38	http://www.genecards.org/cgi-bin/carddisp.pl?gene=TACC1	ENSMUSG00000065954	http://sep2019.archive.ensembl.org/Mus_musculus/Gene/Summary?db=core;g=ENSMUSG00000065954
C6	ITGA5	0.415042	0.415042	1	1.25796	0.693468	0.667	0.553	9	38	http://www.genecards.org/cgi-bin/carddisp.pl?gene=ITGA5	ENSMUSG00000000555	http://sep2019.archive.ensembl.org/Mus_musculus/Gene/Summary?db=core;g=ENSMUSG00000000555
C6	NDUFA10	-0.414926	0.414926	1	0.155374	0.54038	0.222	0.526	9	38	http://www.genecards.org/cgi-bin/carddisp.pl?gene=NDUFA10	ENSMUSG00000026260	http://sep2019.archive.ensembl.org/Mus_musculus/Gene/Summary?db=core;g=ENSMUSG00000026260
C6	CHERP	0.414895	0.414895	1	0.572704	0.179645	0.444	0.237	9	38	http://www.genecards.org/cgi-bin/carddisp.pl?gene=CHERP	ENSMUSG00000052488	http://sep2019.archive.ensembl.org/Mus_musculus/Gene/Summary?db=core;g=ENSMUSG00000052488
C6	FAM32A	-0.414545	0.414545	1	1.58916	2.45103	0.667	1	9	38	http://www.genecards.org/cgi-bin/carddisp.pl?gene=FAM32A	ENSMUSG00000003039	http://sep2019.archive.ensembl.org/Mus_musculus/Gene/Summary?db=core;g=ENSMUSG00000003039
C6	RPL10A	-0.414544	0.414544	1	7.52651	10.3648	0.889	1	9	38	http://www.genecards.org/cgi-bin/carddisp.pl?gene=RPL10A	ENSMUSG00000037805	http://sep2019.archive.ensembl.org/Mus_musculus/Gene/Summary?db=core;g=ENSMUSG00000037805
C6	VAMP4	-0.41446	0.41446	1	0.210272	0.613049	0.222	0.526	9	38	http://www.genecards.org/cgi-bin/carddisp.pl?gene=VAMP4	ENSMUSG00000026696	http://sep2019.archive.ensembl.org/Mus_musculus/Gene/Summary?db=core;g=ENSMUSG00000026696
C6	ATXN2	0.414379	0.414379	1	0.961401	0.471723	0.667	0.5	9	38	http://www.genecards.org/cgi-bin/carddisp.pl?gene=ATXN2	ENSMUSG00000042605	http://sep2019.archive.ensembl.org/Mus_musculus/Gene/Summary?db=core;g=ENSMUSG00000042605
C6	SEPT7	0.414023	0.414023	1	2.58177	1.68822	0.889	0.868	9	38	http://www.genecards.org/cgi-bin/carddisp.pl?gene=SEPT7	ENSMUSG00000001833	http://sep2019.archive.ensembl.org/Mus_musculus/Gene/Summary?db=core;g=ENSMUSG00000001833
C6	PAPOLG	0.413879	0.413879	1	0.452216	0.0900371	0.444	0.158	9	38	http://www.genecards.org/cgi-bin/carddisp.pl?gene=PAPOLG	ENSMUSG00000020273	http://sep2019.archive.ensembl.org/Mus_musculus/Gene/Summary?db=core;g=ENSMUSG00000020273
C6	CDC40	0.413857	0.413857	1	0.771997	0.330086	0.667	0.421	9	38	http://www.genecards.org/cgi-bin/carddisp.pl?gene=CDC40	ENSMUSG00000038446	http://sep2019.archive.ensembl.org/Mus_musculus/Gene/Summary?db=core;g=ENSMUSG00000038446
C6	GM43305	0.41347	0.41347	1	0.981333	0.487616	0.667	0.447	9	38	http://www.genecards.org/cgi-bin/carddisp.pl?gene=GM43305	ENSMUSG00000105703	http://sep2019.archive.ensembl.org/Mus_musculus/Gene/Summary?db=core;g=ENSMUSG00000105703
C6	CLINT1	-0.413461	0.413461	1	0.747452	1.32739	0.667	0.816	9	38	http://www.genecards.org/cgi-bin/carddisp.pl?gene=CLINT1	ENSMUSG00000006169	http://sep2019.archive.ensembl.org/Mus_musculus/Gene/Summary?db=core;g=ENSMUSG00000006169
C6	4921524J17RIK	0.4133	0.4133	1	0.511664	0.135115	0.333	0.184	9	38	http://www.genecards.org/cgi-bin/carddisp.pl?gene=4921524J17RIK	ENSMUSG00000036934	http://sep2019.archive.ensembl.org/Mus_musculus/Gene/Summary?db=core;g=ENSMUSG00000036934
C6	MAML1	-0.412654	0.412654	1	0.0532575	0.402025	0.111	0.421	9	38	http://www.genecards.org/cgi-bin/carddisp.pl?gene=MAML1	ENSMUSG00000050567	http://sep2019.archive.ensembl.org/Mus_musculus/Gene/Summary?db=core;g=ENSMUSG00000050567
C6	TAOK1	-0.412096	0.412096	1	0.978491	1.63261	0.667	0.895	9	38	http://www.genecards.org/cgi-bin/carddisp.pl?gene=TAOK1	ENSMUSG00000017291	http://sep2019.archive.ensembl.org/Mus_musculus/Gene/Summary?db=core;g=ENSMUSG00000017291
C6	AHNAK	-0.411281	0.411281	1	0.753798	1.33232	0.444	0.447	9	38	http://www.genecards.org/cgi-bin/carddisp.pl?gene=AHNAK	ENSMUSG00000069833	http://sep2019.archive.ensembl.org/Mus_musculus/Gene/Summary?db=core;g=ENSMUSG00000069833
C6	PLBD2	0.41077	0.41077	1	0.793203	0.348886	0.556	0.421	9	38	http://www.genecards.org/cgi-bin/carddisp.pl?gene=PLBD2	ENSMUSG00000029598	http://sep2019.archive.ensembl.org/Mus_musculus/Gene/Summary?db=core;g=ENSMUSG00000029598
C6	TPD52	-0.410703	0.410703	1	0.294515	0.720842	0.333	0.526	9	38	http://www.genecards.org/cgi-bin/carddisp.pl?gene=TPD52	ENSMUSG00000027506	http://sep2019.archive.ensembl.org/Mus_musculus/Gene/Summary?db=core;g=ENSMUSG00000027506
C6	RORA	-0.410676	0.410676	1	0.24365	0.653195	0.222	0.395	9	38	http://www.genecards.org/cgi-bin/carddisp.pl?gene=RORA	ENSMUSG00000032238	http://sep2019.archive.ensembl.org/Mus_musculus/Gene/Summary?db=core;g=ENSMUSG00000032238
C6	KDM4C	-0.410534	0.410534	1	0.106515	0.470755	0.111	0.474	9	38	http://www.genecards.org/cgi-bin/carddisp.pl?gene=KDM4C	ENSMUSG00000028397	http://sep2019.archive.ensembl.org/Mus_musculus/Gene/Summary?db=core;g=ENSMUSG00000028397
C6	TMEM127	-0.41038	0.41038	1	0.137107	0.511255	0.111	0.632	9	38	http://www.genecards.org/cgi-bin/carddisp.pl?gene=TMEM127	ENSMUSG00000034850	http://sep2019.archive.ensembl.org/Mus_musculus/Gene/Summary?db=core;g=ENSMUSG00000034850
C6	9930111J21RIK2	-0.41033	0.41033	1	0.0785071	0.433324	0.111	0.211	9	38	http://www.genecards.org/cgi-bin/carddisp.pl?gene=9930111J21RIK2	ENSMUSG00000069892	http://sep2019.archive.ensembl.org/Mus_musculus/Gene/Summary?db=core;g=ENSMUSG00000069892
C6	GM33370	0.410303	0.410303	1	0.380478	0.0387625	0.222	0.079	9	38	http://www.genecards.org/cgi-bin/carddisp.pl?gene=GM33370	ENSMUSG00000105283	http://sep2019.archive.ensembl.org/Mus_musculus/Gene/Summary?db=core;g=ENSMUSG00000105283
C6	WAC	0.410244	0.410244	1	2.6047	1.71252	0.778	0.842	9	38	http://www.genecards.org/cgi-bin/carddisp.pl?gene=WAC	ENSMUSG00000024283	http://sep2019.archive.ensembl.org/Mus_musculus/Gene/Summary?db=core;g=ENSMUSG00000024283
C6	BMPR1A	0.410126	0.410126	1	0.404125	0.0566851	0.222	0.105	9	38	http://www.genecards.org/cgi-bin/carddisp.pl?gene=BMPR1A	ENSMUSG00000021796	http://sep2019.archive.ensembl.org/Mus_musculus/Gene/Summary?db=core;g=ENSMUSG00000021796
C6	POP5	0.410083	0.410083	1	0.568277	0.180254	0.444	0.316	9	38	http://www.genecards.org/cgi-bin/carddisp.pl?gene=POP5	ENSMUSG00000060152	http://sep2019.archive.ensembl.org/Mus_musculus/Gene/Summary?db=core;g=ENSMUSG00000060152
C6	NCOA4	-0.410072	0.410072	1	0.645677	1.1867	0.444	0.658	9	38	http://www.genecards.org/cgi-bin/carddisp.pl?gene=NCOA4	ENSMUSG00000056234	http://sep2019.archive.ensembl.org/Mus_musculus/Gene/Summary?db=core;g=ENSMUSG00000056234
C6	FH1	-0.409839	0.409839	1	0	0.328538	0	0.368	9	38	http://www.genecards.org/cgi-bin/carddisp.pl?gene=FH1	ENSMUSG00000026526	http://sep2019.archive.ensembl.org/Mus_musculus/Gene/Summary?db=core;g=ENSMUSG00000026526
C6	MPV17	0.409056	0.409056	1	0.348764	0.0157759	0.444	0.026	9	38	http://www.genecards.org/cgi-bin/carddisp.pl?gene=MPV17	ENSMUSG00000107283	http://sep2019.archive.ensembl.org/Mus_musculus/Gene/Summary?db=core;g=ENSMUSG00000107283
C6	CCDC124	-0.408906	0.408906	1	0.430898	0.899773	0.444	0.737	9	38	http://www.genecards.org/cgi-bin/carddisp.pl?gene=CCDC124	ENSMUSG00000007721	http://sep2019.archive.ensembl.org/Mus_musculus/Gene/Summary?db=core;g=ENSMUSG00000007721
C6	PET100	-0.408733	0.408733	1	0.880676	1.49663	0.667	0.895	9	38	http://www.genecards.org/cgi-bin/carddisp.pl?gene=PET100	ENSMUSG00000087687	http://sep2019.archive.ensembl.org/Mus_musculus/Gene/Summary?db=core;g=ENSMUSG00000087687
C6	MTMR1	-0.408593	0.408593	1	0.0785071	0.4316	0.111	0.395	9	38	http://www.genecards.org/cgi-bin/carddisp.pl?gene=MTMR1	ENSMUSG00000015214	http://sep2019.archive.ensembl.org/Mus_musculus/Gene/Summary?db=core;g=ENSMUSG00000015214
C6	NIT1	0.408092	0.408092	1	0.411525	0.0637523	0.444	0.105	9	38	http://www.genecards.org/cgi-bin/carddisp.pl?gene=NIT1	ENSMUSG00000013997	http://sep2019.archive.ensembl.org/Mus_musculus/Gene/Summary?db=core;g=ENSMUSG00000013997
C6	SLC15A4	-0.408031	0.408031	1	0.0768669	0.428866	0.111	0.5	9	38	http://www.genecards.org/cgi-bin/carddisp.pl?gene=SLC15A4	ENSMUSG00000029416	http://sep2019.archive.ensembl.org/Mus_musculus/Gene/Summary?db=core;g=ENSMUSG00000029416
C6	CAPN2	-0.407667	0.407667	1	0.0532575	0.397187	0.111	0.395	9	38	http://www.genecards.org/cgi-bin/carddisp.pl?gene=CAPN2	ENSMUSG00000026509	http://sep2019.archive.ensembl.org/Mus_musculus/Gene/Summary?db=core;g=ENSMUSG00000026509
C6	LRRC59	-0.407648	0.407648	1	0.153734	0.530453	0.111	0.605	9	38	http://www.genecards.org/cgi-bin/carddisp.pl?gene=LRRC59	ENSMUSG00000020869	http://sep2019.archive.ensembl.org/Mus_musculus/Gene/Summary?db=core;g=ENSMUSG00000020869
C6	IFI30	0.407498	0.407498	1	35.7561	26.7115	1	0.974	9	38	http://www.genecards.org/cgi-bin/carddisp.pl?gene=IFI30	ENSMUSG00000031838	http://sep2019.archive.ensembl.org/Mus_musculus/Gene/Summary?db=core;g=ENSMUSG00000031838
C6	PDE3B	-0.40739	0.40739	1	0.166783	0.547487	0.111	0.368	9	38	http://www.genecards.org/cgi-bin/carddisp.pl?gene=PDE3B	ENSMUSG00000030671	http://sep2019.archive.ensembl.org/Mus_musculus/Gene/Summary?db=core;g=ENSMUSG00000030671
C6	YWHAE	-0.407307	0.407307	1	2.84678	4.10162	1	1	9	38	http://www.genecards.org/cgi-bin/carddisp.pl?gene=YWHAE	ENSMUSG00000020849	http://sep2019.archive.ensembl.org/Mus_musculus/Gene/Summary?db=core;g=ENSMUSG00000020849
C6	HIPK2	0.40717	0.40717	1	1.28992	0.726829	0.778	0.579	9	38	http://www.genecards.org/cgi-bin/carddisp.pl?gene=HIPK2	ENSMUSG00000061436	http://sep2019.archive.ensembl.org/Mus_musculus/Gene/Summary?db=core;g=ENSMUSG00000061436
C6	SOCS2	0.407146	0.407146	1	4.35096	3.03523	1	0.921	9	38	http://www.genecards.org/cgi-bin/carddisp.pl?gene=SOCS2	ENSMUSG00000020027	http://sep2019.archive.ensembl.org/Mus_musculus/Gene/Summary?db=core;g=ENSMUSG00000020027
C6	9230114K14RIK	0.406956	0.406956	1	0.514417	0.142193	0.333	0.158	9	38	http://www.genecards.org/cgi-bin/carddisp.pl?gene=9230114K14RIK	ENSMUSG00000097145	http://sep2019.archive.ensembl.org/Mus_musculus/Gene/Summary?db=core;g=ENSMUSG00000097145
C6	CDK13	0.406578	0.406578	1	1.88405	1.17576	0.889	0.658	9	38	http://www.genecards.org/cgi-bin/carddisp.pl?gene=CDK13	ENSMUSG00000041297	http://sep2019.archive.ensembl.org/Mus_musculus/Gene/Summary?db=core;g=ENSMUSG00000041297
C6	LRRC8D	0.406554	0.406554	1	0.990172	0.501432	0.444	0.447	9	38	http://www.genecards.org/cgi-bin/carddisp.pl?gene=LRRC8D	ENSMUSG00000046079	http://sep2019.archive.ensembl.org/Mus_musculus/Gene/Summary?db=core;g=ENSMUSG00000046079
C6	CD274	-0.406327	0.406327	1	8.84993	12.0542	1	0.974	9	38	http://www.genecards.org/cgi-bin/carddisp.pl?gene=CD274	ENSMUSG00000016496	http://sep2019.archive.ensembl.org/Mus_musculus/Gene/Summary?db=core;g=ENSMUSG00000016496
C6	BPTF	0.406261	0.406261	1	1.58742	0.95241	0.667	0.763	9	38	http://www.genecards.org/cgi-bin/carddisp.pl?gene=BPTF	ENSMUSG00000040481	http://sep2019.archive.ensembl.org/Mus_musculus/Gene/Summary?db=core;g=ENSMUSG00000040481
C6	IPMK	0.406259	0.406259	1	0.474999	0.113001	0.333	0.237	9	38	http://www.genecards.org/cgi-bin/carddisp.pl?gene=IPMK	ENSMUSG00000060733	http://sep2019.archive.ensembl.org/Mus_musculus/Gene/Summary?db=core;g=ENSMUSG00000060733
C6	LMO4	-0.406186	0.406186	1	1.12397	1.81463	0.444	0.605	9	38	http://www.genecards.org/cgi-bin/carddisp.pl?gene=LMO4	ENSMUSG00000028266	http://sep2019.archive.ensembl.org/Mus_musculus/Gene/Summary?db=core;g=ENSMUSG00000028266
C6	PFDN1	-0.405946	0.405946	1	0.206991	0.599212	0.222	0.605	9	38	http://www.genecards.org/cgi-bin/carddisp.pl?gene=PFDN1	ENSMUSG00000024346	http://sep2019.archive.ensembl.org/Mus_musculus/Gene/Summary?db=core;g=ENSMUSG00000024346
C6	SERPINB6B	0.405905	0.405905	1	3.35242	2.28505	0.444	0.5	9	38	http://www.genecards.org/cgi-bin/carddisp.pl?gene=SERPINB6B	ENSMUSG00000042842	http://sep2019.archive.ensembl.org/Mus_musculus/Gene/Summary?db=core;g=ENSMUSG00000042842
C6	WRAP73	0.405584	0.405584	1	0.397106	0.054718	0.333	0.079	9	38	http://www.genecards.org/cgi-bin/carddisp.pl?gene=WRAP73	ENSMUSG00000029029	http://sep2019.archive.ensembl.org/Mus_musculus/Gene/Summary?db=core;g=ENSMUSG00000029029
C6	SP1	0.40554	0.40554	1	0.775564	0.340468	0.444	0.395	9	38	http://www.genecards.org/cgi-bin/carddisp.pl?gene=SP1	ENSMUSG00000001280	http://sep2019.archive.ensembl.org/Mus_musculus/Gene/Summary?db=core;g=ENSMUSG00000001280
C6	CITED2	-0.405308	0.405308	1	0.137107	0.505951	0.111	0.342	9	38	http://www.genecards.org/cgi-bin/carddisp.pl?gene=CITED2	ENSMUSG00000039910	http://sep2019.archive.ensembl.org/Mus_musculus/Gene/Summary?db=core;g=ENSMUSG00000039910
C6	PSMA7	-0.405203	0.405203	1	2.66297	3.85079	1	1	9	38	http://www.genecards.org/cgi-bin/carddisp.pl?gene=PSMA7	ENSMUSG00000027566	http://sep2019.archive.ensembl.org/Mus_musculus/Gene/Summary?db=core;g=ENSMUSG00000027566
C6	CASTOR1	0.405178	0.405178	1	0.388372	0.0484196	0.333	0.053	9	38	http://www.genecards.org/cgi-bin/carddisp.pl?gene=CASTOR1	ENSMUSG00000020424	http://sep2019.archive.ensembl.org/Mus_musculus/Gene/Summary?db=core;g=ENSMUSG00000020424
C6	DENND1A	0.405177	0.405177	1	1.40327	0.814814	0.778	0.553	9	38	http://www.genecards.org/cgi-bin/carddisp.pl?gene=DENND1A	ENSMUSG00000035392	http://sep2019.archive.ensembl.org/Mus_musculus/Gene/Summary?db=core;g=ENSMUSG00000035392
C6	ADAM9	0.404636	0.404636	1	0.905866	0.439742	0.444	0.5	9	38	http://www.genecards.org/cgi-bin/carddisp.pl?gene=ADAM9	ENSMUSG00000031555	http://sep2019.archive.ensembl.org/Mus_musculus/Gene/Summary?db=core;g=ENSMUSG00000031555
C6	IER5	-0.403713	0.403713	1	3.41261	4.83748	1	0.974	9	38	http://www.genecards.org/cgi-bin/carddisp.pl?gene=IER5	ENSMUSG00000056708	http://sep2019.archive.ensembl.org/Mus_musculus/Gene/Summary?db=core;g=ENSMUSG00000056708
C6	ENY2	-0.40371	0.40371	1	0.0532575	0.393361	0.111	0.447	9	38	http://www.genecards.org/cgi-bin/carddisp.pl?gene=ENY2	ENSMUSG00000022338	http://sep2019.archive.ensembl.org/Mus_musculus/Gene/Summary?db=core;g=ENSMUSG00000022338
C6	TMEM131	-0.403343	0.403343	1	3.01756	4.31349	0.889	0.921	9	38	http://www.genecards.org/cgi-bin/carddisp.pl?gene=TMEM131	ENSMUSG00000026116	http://sep2019.archive.ensembl.org/Mus_musculus/Gene/Summary?db=core;g=ENSMUSG00000026116
C6	RPL3	-0.403326	0.403326	1	8.44046	11.4855	1	1	9	38	http://www.genecards.org/cgi-bin/carddisp.pl?gene=RPL3	ENSMUSG00000060036	http://sep2019.archive.ensembl.org/Mus_musculus/Gene/Summary?db=core;g=ENSMUSG00000060036
C6	DYNLL2	-0.403286	0.403286	1	0.871608	1.47523	0.556	0.632	9	38	http://www.genecards.org/cgi-bin/carddisp.pl?gene=DYNLL2	ENSMUSG00000020483	http://sep2019.archive.ensembl.org/Mus_musculus/Gene/Summary?db=core;g=ENSMUSG00000020483
C6	ABL2	-0.403221	0.403221	1	0	0.322457	0	0.342	9	38	http://www.genecards.org/cgi-bin/carddisp.pl?gene=ABL2	ENSMUSG00000026596	http://sep2019.archive.ensembl.org/Mus_musculus/Gene/Summary?db=core;g=ENSMUSG00000026596
C6	OAT	0.402993	0.402993	1	1.53347	0.916031	0.556	0.632	9	38	http://www.genecards.org/cgi-bin/carddisp.pl?gene=OAT	ENSMUSG00000030934	http://sep2019.archive.ensembl.org/Mus_musculus/Gene/Summary?db=core;g=ENSMUSG00000030934
C6	YBX1	-0.402928	0.402928	1	3.71472	5.23375	0.889	0.974	9	38	http://www.genecards.org/cgi-bin/carddisp.pl?gene=YBX1	ENSMUSG00000028639	http://sep2019.archive.ensembl.org/Mus_musculus/Gene/Summary?db=core;g=ENSMUSG00000028639
C6	GK	0.402695	0.402695	1	0.688961	0.277604	0.333	0.316	9	38	http://www.genecards.org/cgi-bin/carddisp.pl?gene=GK	ENSMUSG00000025059	http://sep2019.archive.ensembl.org/Mus_musculus/Gene/Summary?db=core;g=ENSMUSG00000025059
C6	NAXD	0.402638	0.402638	1	0.543763	0.167816	0.556	0.237	9	38	http://www.genecards.org/cgi-bin/carddisp.pl?gene=NAXD	ENSMUSG00000031505	http://sep2019.archive.ensembl.org/Mus_musculus/Gene/Summary?db=core;g=ENSMUSG00000031505
C6	NENF	-0.402597	0.402597	1	0.358916	0.796331	0.333	0.763	9	38	http://www.genecards.org/cgi-bin/carddisp.pl?gene=NENF	ENSMUSG00000037499	http://sep2019.archive.ensembl.org/Mus_musculus/Gene/Summary?db=core;g=ENSMUSG00000037499
C6	USP15	-0.402494	0.402494	1	0.297147	0.714557	0.222	0.5	9	38	http://www.genecards.org/cgi-bin/carddisp.pl?gene=USP15	ENSMUSG00000020124	http://sep2019.archive.ensembl.org/Mus_musculus/Gene/Summary?db=core;g=ENSMUSG00000020124
C6	SOAT1	0.402483	0.402483	1	0.948027	0.47379	0.667	0.5	9	38	http://www.genecards.org/cgi-bin/carddisp.pl?gene=SOAT1	ENSMUSG00000026600	http://sep2019.archive.ensembl.org/Mus_musculus/Gene/Summary?db=core;g=ENSMUSG00000026600
C6	D130040H23RIK	0.402436	0.402436	1	0.720284	0.301532	0.222	0.263	9	38	http://www.genecards.org/cgi-bin/carddisp.pl?gene=D130040H23RIK	ENSMUSG00000079038	http://sep2019.archive.ensembl.org/Mus_musculus/Gene/Summary?db=core;g=ENSMUSG00000079038
C6	CRIPT	-0.402106	0.402106	1	0.298548	0.715947	0.333	0.658	9	38	http://www.genecards.org/cgi-bin/carddisp.pl?gene=CRIPT	ENSMUSG00000024146	http://sep2019.archive.ensembl.org/Mus_musculus/Gene/Summary?db=core;g=ENSMUSG00000024146
C6	SNX5	-0.401748	0.401748	1	0.208632	0.596732	0.333	0.553	9	38	http://www.genecards.org/cgi-bin/carddisp.pl?gene=SNX5	ENSMUSG00000027423	http://sep2019.archive.ensembl.org/Mus_musculus/Gene/Summary?db=core;g=ENSMUSG00000027423
C6	NOTCH2	-0.401728	0.401728	1	0.224366	0.617497	0.333	0.579	9	38	http://www.genecards.org/cgi-bin/carddisp.pl?gene=NOTCH2	ENSMUSG00000027878	http://sep2019.archive.ensembl.org/Mus_musculus/Gene/Summary?db=core;g=ENSMUSG00000027878
C6	SSR4	-0.401313	0.401313	1	1.23628	1.95348	0.667	0.895	9	38	http://www.genecards.org/cgi-bin/carddisp.pl?gene=SSR4	ENSMUSG00000002014	http://sep2019.archive.ensembl.org/Mus_musculus/Gene/Summary?db=core;g=ENSMUSG00000002014
C6	MYO9A	-0.401198	0.401198	1	0.437882	0.898873	0.444	0.605	9	38	http://www.genecards.org/cgi-bin/carddisp.pl?gene=MYO9A	ENSMUSG00000039585	http://sep2019.archive.ensembl.org/Mus_musculus/Gene/Summary?db=core;g=ENSMUSG00000039585
C6	SNX2	-0.40107	0.40107	1	0.246398	0.645853	0.222	0.5	9	38	http://www.genecards.org/cgi-bin/carddisp.pl?gene=SNX2	ENSMUSG00000034484	http://sep2019.archive.ensembl.org/Mus_musculus/Gene/Summary?db=core;g=ENSMUSG00000034484
C6	NCF2	0.400986	0.400986	1	0.968307	0.490679	0.667	0.5	9	38	http://www.genecards.org/cgi-bin/carddisp.pl?gene=NCF2	ENSMUSG00000026480	http://sep2019.archive.ensembl.org/Mus_musculus/Gene/Summary?db=core;g=ENSMUSG00000026480
C6	CYB5A	-0.400937	0.400937	1	0.40664	0.857279	0.444	0.553	9	38	http://www.genecards.org/cgi-bin/carddisp.pl?gene=CYB5A	ENSMUSG00000024646	http://sep2019.archive.ensembl.org/Mus_musculus/Gene/Summary?db=core;g=ENSMUSG00000024646
C6	CLEC12A	-0.400379	0.400379	1	0	0.319855	0	0.316	9	38	http://www.genecards.org/cgi-bin/carddisp.pl?gene=CLEC12A	ENSMUSG00000053063	http://sep2019.archive.ensembl.org/Mus_musculus/Gene/Summary?db=core;g=ENSMUSG00000053063
C6	NDUFS8	-0.400319	0.400319	1	0.223524	0.614807	0.222	0.579	9	38	http://www.genecards.org/cgi-bin/carddisp.pl?gene=NDUFS8	ENSMUSG00000059734	http://sep2019.archive.ensembl.org/Mus_musculus/Gene/Summary?db=core;g=ENSMUSG00000059734
C6	GOPC	0.400285	0.400285	1	0.512905	0.146341	0.556	0.158	9	38	http://www.genecards.org/cgi-bin/carddisp.pl?gene=GOPC	ENSMUSG00000019861	http://sep2019.archive.ensembl.org/Mus_musculus/Gene/Summary?db=core;g=ENSMUSG00000019861
C6	LRP8	0.400111	0.400111	1	1.06318	0.563477	0.667	0.526	9	38	http://www.genecards.org/cgi-bin/carddisp.pl?gene=LRP8	ENSMUSG00000028613	http://sep2019.archive.ensembl.org/Mus_musculus/Gene/Summary?db=core;g=ENSMUSG00000028613
C6	ORAI1	0.399943	0.399943	1	1.79312	1.11687	0.889	0.737	9	38	http://www.genecards.org/cgi-bin/carddisp.pl?gene=ORAI1	ENSMUSG00000049686	http://sep2019.archive.ensembl.org/Mus_musculus/Gene/Summary?db=core;g=ENSMUSG00000049686
C6	MPHOSPH9	0.399762	0.399762	1	0.391398	0.0546565	0.222	0.105	9	38	http://www.genecards.org/cgi-bin/carddisp.pl?gene=MPHOSPH9	ENSMUSG00000038126	http://sep2019.archive.ensembl.org/Mus_musculus/Gene/Summary?db=core;g=ENSMUSG00000038126
C6	RIC1	0.399537	0.399537	1	2.9023	1.95834	0.889	0.868	9	38	http://www.genecards.org/cgi-bin/carddisp.pl?gene=RIC1	ENSMUSG00000038658	http://sep2019.archive.ensembl.org/Mus_musculus/Gene/Summary?db=core;g=ENSMUSG00000038658
C6	PCYT1A	0.399458	0.399458	1	4.58984	3.2379	1	0.868	9	38	http://www.genecards.org/cgi-bin/carddisp.pl?gene=PCYT1A	ENSMUSG00000005615	http://sep2019.archive.ensembl.org/Mus_musculus/Gene/Summary?db=core;g=ENSMUSG00000005615
C6	ATRX	0.399439	0.399439	1	2.65294	1.76949	0.889	0.789	9	38	http://www.genecards.org/cgi-bin/carddisp.pl?gene=ATRX	ENSMUSG00000031229	http://sep2019.archive.ensembl.org/Mus_musculus/Gene/Summary?db=core;g=ENSMUSG00000031229
C6	ARPC5	0.399235	0.399235	1	8.43389	6.15334	0.889	1	9	38	http://www.genecards.org/cgi-bin/carddisp.pl?gene=ARPC5	ENSMUSG00000008475	http://sep2019.archive.ensembl.org/Mus_musculus/Gene/Summary?db=core;g=ENSMUSG00000008475
C6	ITPRIPL2	-0.399079	0.399079	1	0.0768669	0.420028	0.111	0.474	9	38	http://www.genecards.org/cgi-bin/carddisp.pl?gene=ITPRIPL2	ENSMUSG00000095115	http://sep2019.archive.ensembl.org/Mus_musculus/Gene/Summary?db=core;g=ENSMUSG00000095115
C6	EPS8	-0.399077	0.399077	1	0	0.318664	0	0.237	9	38	http://www.genecards.org/cgi-bin/carddisp.pl?gene=EPS8	ENSMUSG00000015766	http://sep2019.archive.ensembl.org/Mus_musculus/Gene/Summary?db=core;g=ENSMUSG00000015766
C6	UBXN7	0.398832	0.398832	1	0.999209	0.516344	0.667	0.5	9	38	http://www.genecards.org/cgi-bin/carddisp.pl?gene=UBXN7	ENSMUSG00000053774	http://sep2019.archive.ensembl.org/Mus_musculus/Gene/Summary?db=core;g=ENSMUSG00000053774
C6	TOR3A	-0.398358	0.398358	1	0	0.318007	0	0.184	9	38	http://www.genecards.org/cgi-bin/carddisp.pl?gene=TOR3A	ENSMUSG00000060519	http://sep2019.archive.ensembl.org/Mus_musculus/Gene/Summary?db=core;g=ENSMUSG00000060519
C6	PHF3	0.397962	0.397962	1	1.31057	0.753558	0.889	0.763	9	38	http://www.genecards.org/cgi-bin/carddisp.pl?gene=PHF3	ENSMUSG00000048874	http://sep2019.archive.ensembl.org/Mus_musculus/Gene/Summary?db=core;g=ENSMUSG00000048874
C6	SDHAF1	0.397688	0.397688	1	1.82065	1.14108	0.889	0.763	9	38	http://www.genecards.org/cgi-bin/carddisp.pl?gene=SDHAF1	ENSMUSG00000074211	http://sep2019.archive.ensembl.org/Mus_musculus/Gene/Summary?db=core;g=ENSMUSG00000074211
C6	GNPTAB	0.397599	0.397599	1	1.34861	0.782881	0.556	0.474	9	38	http://www.genecards.org/cgi-bin/carddisp.pl?gene=GNPTAB	ENSMUSG00000035311	http://sep2019.archive.ensembl.org/Mus_musculus/Gene/Summary?db=core;g=ENSMUSG00000035311
C6	DOCK1	0.397331	0.397331	1	0.852316	0.406392	0.222	0.368	9	38	http://www.genecards.org/cgi-bin/carddisp.pl?gene=DOCK1	ENSMUSG00000058325	http://sep2019.archive.ensembl.org/Mus_musculus/Gene/Summary?db=core;g=ENSMUSG00000058325
C6	SCAND1	0.397159	0.397159	1	3.09769	2.11159	0.667	0.842	9	38	http://www.genecards.org/cgi-bin/carddisp.pl?gene=SCAND1	ENSMUSG00000046229	http://sep2019.archive.ensembl.org/Mus_musculus/Gene/Summary?db=core;g=ENSMUSG00000046229
C6	ANAPC10	-0.397056	0.397056	1	0	0.316818	0	0.368	9	38	http://www.genecards.org/cgi-bin/carddisp.pl?gene=ANAPC10	ENSMUSG00000036977	http://sep2019.archive.ensembl.org/Mus_musculus/Gene/Summary?db=core;g=ENSMUSG00000036977
C6	PLCL2	0.396811	0.396811	1	2.73793	1.83909	0.667	0.763	9	38	http://www.genecards.org/cgi-bin/carddisp.pl?gene=PLCL2	ENSMUSG00000038910	http://sep2019.archive.ensembl.org/Mus_musculus/Gene/Summary?db=core;g=ENSMUSG00000038910
C6	LGALS1	-0.396804	0.396804	1	1.07433	1.73104	0.556	0.632	9	38	http://www.genecards.org/cgi-bin/carddisp.pl?gene=LGALS1	ENSMUSG00000068220	http://sep2019.archive.ensembl.org/Mus_musculus/Gene/Summary?db=core;g=ENSMUSG00000068220
C6	GPX1	-0.396627	0.396627	1	7.32568	9.96014	0.889	1	9	38	http://www.genecards.org/cgi-bin/carddisp.pl?gene=GPX1	ENSMUSG00000063856	http://sep2019.archive.ensembl.org/Mus_musculus/Gene/Summary?db=core;g=ENSMUSG00000063856
C6	TM4SF1	0.396342	0.396342	1	0.486712	0.129578	0.556	0.211	9	38	http://www.genecards.org/cgi-bin/carddisp.pl?gene=TM4SF1	ENSMUSG00000027800	http://sep2019.archive.ensembl.org/Mus_musculus/Gene/Summary?db=core;g=ENSMUSG00000027800
C6	RNF150	-0.39625	0.39625	1	0.250175	0.645334	0.111	0.289	9	38	http://www.genecards.org/cgi-bin/carddisp.pl?gene=RNF150	ENSMUSG00000047747	http://sep2019.archive.ensembl.org/Mus_musculus/Gene/Summary?db=core;g=ENSMUSG00000047747
C6	SLC4A2	0.396172	0.396172	1	0.442164	0.0958599	0.333	0.158	9	38	http://www.genecards.org/cgi-bin/carddisp.pl?gene=SLC4A2	ENSMUSG00000028962	http://sep2019.archive.ensembl.org/Mus_musculus/Gene/Summary?db=core;g=ENSMUSG00000028962
C6	ISCA2	0.39555	0.39555	1	0.506397	0.145163	0.333	0.237	9	38	http://www.genecards.org/cgi-bin/carddisp.pl?gene=ISCA2	ENSMUSG00000021241	http://sep2019.archive.ensembl.org/Mus_musculus/Gene/Summary?db=core;g=ENSMUSG00000021241
C6	ZFP292	0.395509	0.395509	1	1.05615	0.563125	0.667	0.5	9	38	http://www.genecards.org/cgi-bin/carddisp.pl?gene=ZFP292	ENSMUSG00000039967	http://sep2019.archive.ensembl.org/Mus_musculus/Gene/Summary?db=core;g=ENSMUSG00000039967
C6	SMAD4	-0.395441	0.395441	1	0.768113	1.32568	0.889	0.816	9	38	http://www.genecards.org/cgi-bin/carddisp.pl?gene=SMAD4	ENSMUSG00000024515	http://sep2019.archive.ensembl.org/Mus_musculus/Gene/Summary?db=core;g=ENSMUSG00000024515
C6	HNRNPH3	-0.395188	0.395188	1	0.314028	0.728098	0.111	0.737	9	38	http://www.genecards.org/cgi-bin/carddisp.pl?gene=HNRNPH3	ENSMUSG00000020069	http://sep2019.archive.ensembl.org/Mus_musculus/Gene/Summary?db=core;g=ENSMUSG00000020069
C6	APOL8	0.395109	0.395109	1	0.333523	0.0140531	0.222	0.026	9	38	http://www.genecards.org/cgi-bin/carddisp.pl?gene=APOL8	ENSMUSG00000056656	http://sep2019.archive.ensembl.org/Mus_musculus/Gene/Summary?db=core;g=ENSMUSG00000056656
C6	NDUFAB1	-0.395	0.395	1	0.189907	0.564659	0.222	0.605	9	38	http://www.genecards.org/cgi-bin/carddisp.pl?gene=NDUFAB1	ENSMUSG00000030869	http://sep2019.archive.ensembl.org/Mus_musculus/Gene/Summary?db=core;g=ENSMUSG00000030869
C6	STIM2	-0.394952	0.394952	1	0.0532575	0.384927	0.111	0.368	9	38	http://www.genecards.org/cgi-bin/carddisp.pl?gene=STIM2	ENSMUSG00000039156	http://sep2019.archive.ensembl.org/Mus_musculus/Gene/Summary?db=core;g=ENSMUSG00000039156
C6	2200002D01RIK	0.394906	0.394906	1	0.519998	0.156018	0.222	0.158	9	38	http://www.genecards.org/cgi-bin/carddisp.pl?gene=2200002D01RIK	ENSMUSG00000030587	http://sep2019.archive.ensembl.org/Mus_musculus/Gene/Summary?db=core;g=ENSMUSG00000030587
C6	TAX1BP1	0.394828	0.394828	1	3.01099	2.05068	0.889	0.974	9	38	http://www.genecards.org/cgi-bin/carddisp.pl?gene=TAX1BP1	ENSMUSG00000004535	http://sep2019.archive.ensembl.org/Mus_musculus/Gene/Summary?db=core;g=ENSMUSG00000004535
C6	RRBP1	0.394752	0.394752	1	2.72487	1.83321	0.889	0.842	9	38	http://www.genecards.org/cgi-bin/carddisp.pl?gene=RRBP1	ENSMUSG00000027422	http://sep2019.archive.ensembl.org/Mus_musculus/Gene/Summary?db=core;g=ENSMUSG00000027422
C6	PPP1R14A	0.394437	0.394437	1	0.461554	0.11193	0.556	0.184	9	38	http://www.genecards.org/cgi-bin/carddisp.pl?gene=PPP1R14A	ENSMUSG00000037166	http://sep2019.archive.ensembl.org/Mus_musculus/Gene/Summary?db=core;g=ENSMUSG00000037166
C6	ANK	0.394289	0.394289	1	0.783939	0.357335	0.333	0.342	9	38	http://www.genecards.org/cgi-bin/carddisp.pl?gene=ANK	ENSMUSG00000022265	http://sep2019.archive.ensembl.org/Mus_musculus/Gene/Summary?db=core;g=ENSMUSG00000022265
C6	ELOVL5	0.394287	0.394287	1	1.13558	0.624888	0.444	0.395	9	38	http://www.genecards.org/cgi-bin/carddisp.pl?gene=ELOVL5	ENSMUSG00000032349	http://sep2019.archive.ensembl.org/Mus_musculus/Gene/Summary?db=core;g=ENSMUSG00000032349
C6	SCAMP2	-0.393983	0.393983	1	1.07734	1.72966	0.556	0.895	9	38	http://www.genecards.org/cgi-bin/carddisp.pl?gene=SCAMP2	ENSMUSG00000040188	http://sep2019.archive.ensembl.org/Mus_musculus/Gene/Summary?db=core;g=ENSMUSG00000040188
C6	DNASE1L3	-0.393901	0.393901	1	0.444533	0.898033	0.111	0.289	9	38	http://www.genecards.org/cgi-bin/carddisp.pl?gene=DNASE1L3	ENSMUSG00000025279	http://sep2019.archive.ensembl.org/Mus_musculus/Gene/Summary?db=core;g=ENSMUSG00000025279
C6	UBE2G1	-0.393864	0.393864	1	0.337892	0.757867	0.222	0.579	9	38	http://www.genecards.org/cgi-bin/carddisp.pl?gene=UBE2G1	ENSMUSG00000020794	http://sep2019.archive.ensembl.org/Mus_musculus/Gene/Summary?db=core;g=ENSMUSG00000020794
C6	XAF1	-0.393613	0.393613	1	0.106265	0.453278	0.111	0.289	9	38	http://www.genecards.org/cgi-bin/carddisp.pl?gene=XAF1	ENSMUSG00000040483	http://sep2019.archive.ensembl.org/Mus_musculus/Gene/Summary?db=core;g=ENSMUSG00000040483
C6	FMNL2	-0.393455	0.393455	1	4.08465	5.67887	0.556	0.921	9	38	http://www.genecards.org/cgi-bin/carddisp.pl?gene=FMNL2	ENSMUSG00000036053	http://sep2019.archive.ensembl.org/Mus_musculus/Gene/Summary?db=core;g=ENSMUSG00000036053
C6	SPP1	-0.39331	0.39331	1	0.374232	0.804921	0.333	0.711	9	38	http://www.genecards.org/cgi-bin/carddisp.pl?gene=SPP1	ENSMUSG00000029304	http://sep2019.archive.ensembl.org/Mus_musculus/Gene/Summary?db=core;g=ENSMUSG00000029304
C6	TBC1D10A	-0.393144	0.393144	1	0.0833917	0.422767	0.111	0.526	9	38	http://www.genecards.org/cgi-bin/carddisp.pl?gene=TBC1D10A	ENSMUSG00000034412	http://sep2019.archive.ensembl.org/Mus_musculus/Gene/Summary?db=core;g=ENSMUSG00000034412
C6	TCIRG1	-0.392129	0.392129	1	0	0.312329	0	0.342	9	38	http://www.genecards.org/cgi-bin/carddisp.pl?gene=TCIRG1	ENSMUSG00000001750	http://sep2019.archive.ensembl.org/Mus_musculus/Gene/Summary?db=core;g=ENSMUSG00000001750
C6	DOCK8	0.392019	0.392019	1	3.79059	2.65073	0.778	0.816	9	38	http://www.genecards.org/cgi-bin/carddisp.pl?gene=DOCK8	ENSMUSG00000052085	http://sep2019.archive.ensembl.org/Mus_musculus/Gene/Summary?db=core;g=ENSMUSG00000052085
C6	GNAI3	0.391956	0.391956	1	2.60231	1.7453	1	0.947	9	38	http://www.genecards.org/cgi-bin/carddisp.pl?gene=GNAI3	ENSMUSG00000000001	http://sep2019.archive.ensembl.org/Mus_musculus/Gene/Summary?db=core;g=ENSMUSG00000000001
C6	STRADA	0.391536	0.391536	1	0.537935	0.172395	0.444	0.237	9	38	http://www.genecards.org/cgi-bin/carddisp.pl?gene=STRADA	ENSMUSG00000069631	http://sep2019.archive.ensembl.org/Mus_musculus/Gene/Summary?db=core;g=ENSMUSG00000069631
C6	UBE2J2	0.391504	0.391504	1	1.35156	0.792675	0.556	0.658	9	38	http://www.genecards.org/cgi-bin/carddisp.pl?gene=UBE2J2	ENSMUSG00000023286	http://sep2019.archive.ensembl.org/Mus_musculus/Gene/Summary?db=core;g=ENSMUSG00000023286
C6	RALY	-0.391457	0.391457	1	0.532146	1.00974	0.444	0.816	9	38	http://www.genecards.org/cgi-bin/carddisp.pl?gene=RALY	ENSMUSG00000027593	http://sep2019.archive.ensembl.org/Mus_musculus/Gene/Summary?db=core;g=ENSMUSG00000027593
C6	PDAP1	-0.391008	0.391008	1	0.643472	1.1551	0.556	0.868	9	38	http://www.genecards.org/cgi-bin/carddisp.pl?gene=PDAP1	ENSMUSG00000029623	http://sep2019.archive.ensembl.org/Mus_musculus/Gene/Summary?db=core;g=ENSMUSG00000029623
C6	CPT1A	0.39093	0.39093	1	0.532566	0.168793	0.333	0.263	9	38	http://www.genecards.org/cgi-bin/carddisp.pl?gene=CPT1A	ENSMUSG00000024900	http://sep2019.archive.ensembl.org/Mus_musculus/Gene/Summary?db=core;g=ENSMUSG00000024900
C6	SEMA4A	0.390817	0.390817	1	1.79425	1.13117	0.778	0.737	9	38	http://www.genecards.org/cgi-bin/carddisp.pl?gene=SEMA4A	ENSMUSG00000028064	http://sep2019.archive.ensembl.org/Mus_musculus/Gene/Summary?db=core;g=ENSMUSG00000028064
C6	YLPM1	0.390783	0.390783	1	0.658067	0.264633	0.333	0.368	9	38	http://www.genecards.org/cgi-bin/carddisp.pl?gene=YLPM1	ENSMUSG00000021244	http://sep2019.archive.ensembl.org/Mus_musculus/Gene/Summary?db=core;g=ENSMUSG00000021244
C6	BRD9	-0.390696	0.390696	1	0	0.311026	0	0.342	9	38	http://www.genecards.org/cgi-bin/carddisp.pl?gene=BRD9	ENSMUSG00000057649	http://sep2019.archive.ensembl.org/Mus_musculus/Gene/Summary?db=core;g=ENSMUSG00000057649
C6	CAT	-0.390637	0.390637	1	0	0.310972	0	0.263	9	38	http://www.genecards.org/cgi-bin/carddisp.pl?gene=CAT	ENSMUSG00000027187	http://sep2019.archive.ensembl.org/Mus_musculus/Gene/Summary?db=core;g=ENSMUSG00000027187
C6	NR1H2	0.390634	0.390634	1	0.702365	0.298554	0.556	0.421	9	38	http://www.genecards.org/cgi-bin/carddisp.pl?gene=NR1H2	ENSMUSG00000060601	http://sep2019.archive.ensembl.org/Mus_musculus/Gene/Summary?db=core;g=ENSMUSG00000060601
C6	MEF2C	-0.389931	0.389931	1	0.0768669	0.411051	0.111	0.263	9	38	http://www.genecards.org/cgi-bin/carddisp.pl?gene=MEF2C	ENSMUSG00000005583	http://sep2019.archive.ensembl.org/Mus_musculus/Gene/Summary?db=core;g=ENSMUSG00000005583
C6	TMEM168	0.38942	0.38942	1	1.17661	0.661705	0.444	0.658	9	38	http://www.genecards.org/cgi-bin/carddisp.pl?gene=TMEM168	ENSMUSG00000029569	http://sep2019.archive.ensembl.org/Mus_musculus/Gene/Summary?db=core;g=ENSMUSG00000029569
C6	PRPF38B	0.389061	0.389061	1	1.74132	1.09334	1	0.816	9	38	http://www.genecards.org/cgi-bin/carddisp.pl?gene=PRPF38B	ENSMUSG00000027881	http://sep2019.archive.ensembl.org/Mus_musculus/Gene/Summary?db=core;g=ENSMUSG00000027881
C6	TNRC6C	-0.38896	0.38896	1	0.433071	0.876533	0.222	0.711	9	38	http://www.genecards.org/cgi-bin/carddisp.pl?gene=TNRC6C	ENSMUSG00000025571	http://sep2019.archive.ensembl.org/Mus_musculus/Gene/Summary?db=core;g=ENSMUSG00000025571
C6	ALDH2	-0.388924	0.388924	1	0.0785071	0.412215	0.111	0.447	9	38	http://www.genecards.org/cgi-bin/carddisp.pl?gene=ALDH2	ENSMUSG00000029455	http://sep2019.archive.ensembl.org/Mus_musculus/Gene/Summary?db=core;g=ENSMUSG00000029455
C6	ELOC	-0.388774	0.388774	1	1.38963	2.1287	0.667	0.921	9	38	http://www.genecards.org/cgi-bin/carddisp.pl?gene=ELOC	ENSMUSG00000079658	http://sep2019.archive.ensembl.org/Mus_musculus/Gene/Summary?db=core;g=ENSMUSG00000079658
C6	SIK2	0.388155	0.388155	1	1.72645	1.0833	0.444	0.711	9	38	http://www.genecards.org/cgi-bin/carddisp.pl?gene=SIK2	ENSMUSG00000037112	http://sep2019.archive.ensembl.org/Mus_musculus/Gene/Summary?db=core;g=ENSMUSG00000037112
C6	CAMTA2	0.388039	0.388039	1	0.949227	0.489536	0.556	0.474	9	38	http://www.genecards.org/cgi-bin/carddisp.pl?gene=CAMTA2	ENSMUSG00000040712	http://sep2019.archive.ensembl.org/Mus_musculus/Gene/Summary?db=core;g=ENSMUSG00000040712
C6	RPL30	-0.387974	0.387974	1	16.9921	22.5436	0.889	1	9	38	http://www.genecards.org/cgi-bin/carddisp.pl?gene=RPL30	ENSMUSG00000058600	http://sep2019.archive.ensembl.org/Mus_musculus/Gene/Summary?db=core;g=ENSMUSG00000058600
C6	ANAPC7	0.387612	0.387612	1	0.403631	0.0729264	0.444	0.132	9	38	http://www.genecards.org/cgi-bin/carddisp.pl?gene=ANAPC7	ENSMUSG00000029466	http://sep2019.archive.ensembl.org/Mus_musculus/Gene/Summary?db=core;g=ENSMUSG00000029466
C6	SAT1	-0.387443	0.387443	1	4.2133	5.81937	0.778	0.974	9	38	http://www.genecards.org/cgi-bin/carddisp.pl?gene=SAT1	ENSMUSG00000025283	http://sep2019.archive.ensembl.org/Mus_musculus/Gene/Summary?db=core;g=ENSMUSG00000025283
C6	ZFP398	-0.38729	0.38729	1	0	0.307934	0	0.237	9	38	http://www.genecards.org/cgi-bin/carddisp.pl?gene=ZFP398	ENSMUSG00000062519	http://sep2019.archive.ensembl.org/Mus_musculus/Gene/Summary?db=core;g=ENSMUSG00000062519
C6	MACF1	0.386844	0.386844	1	2.13272	1.39591	0.778	0.658	9	38	http://www.genecards.org/cgi-bin/carddisp.pl?gene=MACF1	ENSMUSG00000028649	http://sep2019.archive.ensembl.org/Mus_musculus/Gene/Summary?db=core;g=ENSMUSG00000028649
C6	PLET1	0.386775	0.386775	1	0.307468	0	0.111	0	9	38	http://www.genecards.org/cgi-bin/carddisp.pl?gene=PLET1	ENSMUSG00000032068	http://sep2019.archive.ensembl.org/Mus_musculus/Gene/Summary?db=core;g=ENSMUSG00000032068
C6	OASL1	-0.386732	0.386732	1	0	0.307428	0	0.158	9	38	http://www.genecards.org/cgi-bin/carddisp.pl?gene=OASL1	ENSMUSG00000041827	http://sep2019.archive.ensembl.org/Mus_musculus/Gene/Summary?db=core;g=ENSMUSG00000041827
C6	MFSD14A	0.386595	0.386595	1	0.435783	0.0982776	0.444	0.211	9	38	http://www.genecards.org/cgi-bin/carddisp.pl?gene=MFSD14A	ENSMUSG00000089911	http://sep2019.archive.ensembl.org/Mus_musculus/Gene/Summary?db=core;g=ENSMUSG00000089911
C6	ZZEF1	0.386495	0.386495	1	0.677497	0.283261	0.333	0.316	9	38	http://www.genecards.org/cgi-bin/carddisp.pl?gene=ZZEF1	ENSMUSG00000055670	http://sep2019.archive.ensembl.org/Mus_musculus/Gene/Summary?db=core;g=ENSMUSG00000055670
C6	CHFR	0.386487	0.386487	1	0.880722	0.438733	0.444	0.474	9	38	http://www.genecards.org/cgi-bin/carddisp.pl?gene=CHFR	ENSMUSG00000014668	http://sep2019.archive.ensembl.org/Mus_musculus/Gene/Summary?db=core;g=ENSMUSG00000014668
C6	VASP	0.385967	0.385967	1	2.5651	1.72825	1	0.737	9	38	http://www.genecards.org/cgi-bin/carddisp.pl?gene=VASP	ENSMUSG00000030403	http://sep2019.archive.ensembl.org/Mus_musculus/Gene/Summary?db=core;g=ENSMUSG00000030403
C6	SUMF1	-0.385911	0.385911	1	0	0.306685	0	0.368	9	38	http://www.genecards.org/cgi-bin/carddisp.pl?gene=SUMF1	ENSMUSG00000030101	http://sep2019.archive.ensembl.org/Mus_musculus/Gene/Summary?db=core;g=ENSMUSG00000030101
C6	SIVA1	-0.385885	0.385885	1	0.0785071	0.409243	0.111	0.447	9	38	http://www.genecards.org/cgi-bin/carddisp.pl?gene=SIVA1	ENSMUSG00000064326	http://sep2019.archive.ensembl.org/Mus_musculus/Gene/Summary?db=core;g=ENSMUSG00000064326
C6	FAM162A	-0.385855	0.385855	1	0.19339	0.559324	0.222	0.526	9	38	http://www.genecards.org/cgi-bin/carddisp.pl?gene=FAM162A	ENSMUSG00000003955	http://sep2019.archive.ensembl.org/Mus_musculus/Gene/Summary?db=core;g=ENSMUSG00000003955
C6	CHMP5	0.385829	0.385829	1	1.11089	0.615549	0.556	0.658	9	38	http://www.genecards.org/cgi-bin/carddisp.pl?gene=CHMP5	ENSMUSG00000028419	http://sep2019.archive.ensembl.org/Mus_musculus/Gene/Summary?db=core;g=ENSMUSG00000028419
C6	CNDP2	-0.385709	0.385709	1	0	0.306502	0	0.421	9	38	http://www.genecards.org/cgi-bin/carddisp.pl?gene=CNDP2	ENSMUSG00000024644	http://sep2019.archive.ensembl.org/Mus_musculus/Gene/Summary?db=core;g=ENSMUSG00000024644
C6	FNTA	-0.385372	0.385372	1	0	0.306197	0	0.474	9	38	http://www.genecards.org/cgi-bin/carddisp.pl?gene=FNTA	ENSMUSG00000015994	http://sep2019.archive.ensembl.org/Mus_musculus/Gene/Summary?db=core;g=ENSMUSG00000015994
C6	NSF	-0.385147	0.385147	1	0.90026	1.48173	0.444	0.711	9	38	http://www.genecards.org/cgi-bin/carddisp.pl?gene=NSF	ENSMUSG00000034187	http://sep2019.archive.ensembl.org/Mus_musculus/Gene/Summary?db=core;g=ENSMUSG00000034187
C6	GLOD4	-0.385126	0.385126	1	0.155374	0.508888	0.222	0.553	9	38	http://www.genecards.org/cgi-bin/carddisp.pl?gene=GLOD4	ENSMUSG00000017286	http://sep2019.archive.ensembl.org/Mus_musculus/Gene/Summary?db=core;g=ENSMUSG00000017286
C6	MYL9	0.384971	0.384971	1	0.604828	0.228969	0.556	0.342	9	38	http://www.genecards.org/cgi-bin/carddisp.pl?gene=MYL9	ENSMUSG00000067818	http://sep2019.archive.ensembl.org/Mus_musculus/Gene/Summary?db=core;g=ENSMUSG00000067818
C6	RNASEK	0.384904	0.384904	1	1.88021	1.20575	0.778	0.868	9	38	http://www.genecards.org/cgi-bin/carddisp.pl?gene=RNASEK	ENSMUSG00000093989	http://sep2019.archive.ensembl.org/Mus_musculus/Gene/Summary?db=core;g=ENSMUSG00000093989
C6	GM10851	0.384841	0.384841	1	1.1392	0.638333	0.667	0.579	9	38	http://www.genecards.org/cgi-bin/carddisp.pl?gene=GM10851	ENSMUSG00000102329	http://sep2019.archive.ensembl.org/Mus_musculus/Gene/Summary?db=core;g=ENSMUSG00000102329
C6	SYNE1	-0.384807	0.384807	1	0	0.305685	0	0.237	9	38	http://www.genecards.org/cgi-bin/carddisp.pl?gene=SYNE1	ENSMUSG00000096054	http://sep2019.archive.ensembl.org/Mus_musculus/Gene/Summary?db=core;g=ENSMUSG00000096054
C6	ARHGEF10L	-0.384782	0.384782	1	0.0532575	0.375199	0.111	0.395	9	38	http://www.genecards.org/cgi-bin/carddisp.pl?gene=ARHGEF10L	ENSMUSG00000040964	http://sep2019.archive.ensembl.org/Mus_musculus/Gene/Summary?db=core;g=ENSMUSG00000040964
C6	CLTA	-0.384782	0.384782	1	2.31345	3.32625	0.778	0.974	9	38	http://www.genecards.org/cgi-bin/carddisp.pl?gene=CLTA	ENSMUSG00000028478	http://sep2019.archive.ensembl.org/Mus_musculus/Gene/Summary?db=core;g=ENSMUSG00000028478
C6	TOB2	0.384559	0.384559	1	1.4965	0.912354	0.667	0.658	9	38	http://www.genecards.org/cgi-bin/carddisp.pl?gene=TOB2	ENSMUSG00000048546	http://sep2019.archive.ensembl.org/Mus_musculus/Gene/Summary?db=core;g=ENSMUSG00000048546
C6	MIR142HG	0.384473	0.384473	1	9.82023	7.28893	1	0.974	9	38	http://www.genecards.org/cgi-bin/carddisp.pl?gene=MIR142HG	ENSMUSG00000084796	http://sep2019.archive.ensembl.org/Mus_musculus/Gene/Summary?db=core;g=ENSMUSG00000084796
C6	STK38	0.384462	0.384462	1	1.1096	0.616086	0.667	0.553	9	38	http://www.genecards.org/cgi-bin/carddisp.pl?gene=STK38	ENSMUSG00000024006	http://sep2019.archive.ensembl.org/Mus_musculus/Gene/Summary?db=core;g=ENSMUSG00000024006
C6	INPP5D	0.384194	0.384194	1	1.74366	1.10221	0.444	0.658	9	38	http://www.genecards.org/cgi-bin/carddisp.pl?gene=INPP5D	ENSMUSG00000026288	http://sep2019.archive.ensembl.org/Mus_musculus/Gene/Summary?db=core;g=ENSMUSG00000026288
C6	SDE2	0.384145	0.384145	1	0.635448	0.253134	0.444	0.263	9	38	http://www.genecards.org/cgi-bin/carddisp.pl?gene=SDE2	ENSMUSG00000038806	http://sep2019.archive.ensembl.org/Mus_musculus/Gene/Summary?db=core;g=ENSMUSG00000038806
C6	KDM7A	-0.383758	0.383758	1	0.334115	0.740668	0.333	0.605	9	38	http://www.genecards.org/cgi-bin/carddisp.pl?gene=KDM7A	ENSMUSG00000042599	http://sep2019.archive.ensembl.org/Mus_musculus/Gene/Summary?db=core;g=ENSMUSG00000042599
C6	ZBTB11	-0.383387	0.383387	1	0	0.304401	0	0.342	9	38	http://www.genecards.org/cgi-bin/carddisp.pl?gene=ZBTB11	ENSMUSG00000022601	http://sep2019.archive.ensembl.org/Mus_musculus/Gene/Summary?db=core;g=ENSMUSG00000022601
C6	INPP5K	-0.382675	0.382675	1	0.0532575	0.373192	0.111	0.447	9	38	http://www.genecards.org/cgi-bin/carddisp.pl?gene=INPP5K	ENSMUSG00000006127	http://sep2019.archive.ensembl.org/Mus_musculus/Gene/Summary?db=core;g=ENSMUSG00000006127
C6	ZFYVE1	-0.382643	0.382643	1	0.087717	0.418087	0.111	0.421	9	38	http://www.genecards.org/cgi-bin/carddisp.pl?gene=ZFYVE1	ENSMUSG00000042628	http://sep2019.archive.ensembl.org/Mus_musculus/Gene/Summary?db=core;g=ENSMUSG00000042628
C6	ARHGAP24	-0.382554	0.382554	1	0	0.303647	0	0.211	9	38	http://www.genecards.org/cgi-bin/carddisp.pl?gene=ARHGAP24	ENSMUSG00000057315	http://sep2019.archive.ensembl.org/Mus_musculus/Gene/Summary?db=core;g=ENSMUSG00000057315
C6	SLC4A7	0.382408	0.382408	1	0.487974	0.141509	0.222	0.184	9	38	http://www.genecards.org/cgi-bin/carddisp.pl?gene=SLC4A7	ENSMUSG00000021733	http://sep2019.archive.ensembl.org/Mus_musculus/Gene/Summary?db=core;g=ENSMUSG00000021733
C6	SFI1	0.382362	0.382362	1	0.573929	0.207487	0.444	0.237	9	38	http://www.genecards.org/cgi-bin/carddisp.pl?gene=SFI1	ENSMUSG00000023764	http://sep2019.archive.ensembl.org/Mus_musculus/Gene/Summary?db=core;g=ENSMUSG00000023764
C6	EPS15	0.382202	0.382202	1	2.1362	1.4063	0.889	0.868	9	38	http://www.genecards.org/cgi-bin/carddisp.pl?gene=EPS15	ENSMUSG00000028552	http://sep2019.archive.ensembl.org/Mus_musculus/Gene/Summary?db=core;g=ENSMUSG00000028552
C6	CHM	-0.38217	0.38217	1	0.153734	0.503662	0.111	0.474	9	38	http://www.genecards.org/cgi-bin/carddisp.pl?gene=CHM	ENSMUSG00000025531	http://sep2019.archive.ensembl.org/Mus_musculus/Gene/Summary?db=core;g=ENSMUSG00000025531
C6	ECH1	-0.381861	0.381861	1	0.111133	0.44783	0.111	0.526	9	38	http://www.genecards.org/cgi-bin/carddisp.pl?gene=ECH1	ENSMUSG00000053898	http://sep2019.archive.ensembl.org/Mus_musculus/Gene/Summary?db=core;g=ENSMUSG00000053898
C6	MTF2	0.381836	0.381836	1	0.580497	0.212969	0.444	0.289	9	38	http://www.genecards.org/cgi-bin/carddisp.pl?gene=MTF2	ENSMUSG00000029267	http://sep2019.archive.ensembl.org/Mus_musculus/Gene/Summary?db=core;g=ENSMUSG00000029267
C6	ZUP1	-0.381764	0.381764	1	0.2545	0.634531	0.222	0.526	9	38	http://www.genecards.org/cgi-bin/carddisp.pl?gene=ZUP1	ENSMUSG00000039531	http://sep2019.archive.ensembl.org/Mus_musculus/Gene/Summary?db=core;g=ENSMUSG00000039531
C6	HNRNPR	-0.381751	0.381751	1	0.183382	0.541855	0.222	0.579	9	38	http://www.genecards.org/cgi-bin/carddisp.pl?gene=HNRNPR	ENSMUSG00000066037	http://sep2019.archive.ensembl.org/Mus_musculus/Gene/Summary?db=core;g=ENSMUSG00000066037
C6	GPR107	-0.381721	0.381721	1	0.216999	0.585622	0.222	0.632	9	38	http://www.genecards.org/cgi-bin/carddisp.pl?gene=GPR107	ENSMUSG00000000194	http://sep2019.archive.ensembl.org/Mus_musculus/Gene/Summary?db=core;g=ENSMUSG00000000194
C6	ATXN1	-0.381393	0.381393	1	3.01379	4.22836	0.333	0.763	9	38	http://www.genecards.org/cgi-bin/carddisp.pl?gene=ATXN1	ENSMUSG00000046876	http://sep2019.archive.ensembl.org/Mus_musculus/Gene/Summary?db=core;g=ENSMUSG00000046876
C6	EIF4A1	-0.381003	0.381003	1	3.16333	4.42168	1	0.974	9	38	http://www.genecards.org/cgi-bin/carddisp.pl?gene=EIF4A1	ENSMUSG00000059796	http://sep2019.archive.ensembl.org/Mus_musculus/Gene/Summary?db=core;g=ENSMUSG00000059796
C6	INVS	0.380978	0.380978	1	0.525699	0.17161	0.333	0.184	9	38	http://www.genecards.org/cgi-bin/carddisp.pl?gene=INVS	ENSMUSG00000028344	http://sep2019.archive.ensembl.org/Mus_musculus/Gene/Summary?db=core;g=ENSMUSG00000028344
C6	UBC	-0.38061	0.38061	1	5.88179	7.95935	0.889	1	9	38	http://www.genecards.org/cgi-bin/carddisp.pl?gene=UBC	ENSMUSG00000008348	http://sep2019.archive.ensembl.org/Mus_musculus/Gene/Summary?db=core;g=ENSMUSG00000008348
C6	SLC30A5	0.380533	0.380533	1	0.403284	0.0779376	0.222	0.132	9	38	http://www.genecards.org/cgi-bin/carddisp.pl?gene=SLC30A5	ENSMUSG00000021629	http://sep2019.archive.ensembl.org/Mus_musculus/Gene/Summary?db=core;g=ENSMUSG00000021629
C6	TMEM150C	-0.380498	0.380498	1	0.550271	1.01813	0.556	0.474	9	38	http://www.genecards.org/cgi-bin/carddisp.pl?gene=TMEM150C	ENSMUSG00000050640	http://sep2019.archive.ensembl.org/Mus_musculus/Gene/Summary?db=core;g=ENSMUSG00000050640
C6	PLAG1	0.380273	0.380273	1	0.341658	0.0307853	0.222	0.053	9	38	http://www.genecards.org/cgi-bin/carddisp.pl?gene=PLAG1	ENSMUSG00000003282	http://sep2019.archive.ensembl.org/Mus_musculus/Gene/Summary?db=core;g=ENSMUSG00000003282
C6	GLTP	-0.380115	0.380115	1	0.485164	0.932859	0.556	0.737	9	38	http://www.genecards.org/cgi-bin/carddisp.pl?gene=GLTP	ENSMUSG00000011884	http://sep2019.archive.ensembl.org/Mus_musculus/Gene/Summary?db=core;g=ENSMUSG00000011884
C6	NDUFS6	-0.379983	0.379983	1	0.675777	1.18073	0.667	0.789	9	38	http://www.genecards.org/cgi-bin/carddisp.pl?gene=NDUFS6	ENSMUSG00000021606	http://sep2019.archive.ensembl.org/Mus_musculus/Gene/Summary?db=core;g=ENSMUSG00000021606
C6	LRP8OS3	0.379939	0.379939	1	0.39578	0.0726153	0.333	0.026	9	38	http://www.genecards.org/cgi-bin/carddisp.pl?gene=LRP8OS3	ENSMUSG00000087200	http://sep2019.archive.ensembl.org/Mus_musculus/Gene/Summary?db=core;g=ENSMUSG00000087200
C6	CSNK1G2	-0.379928	0.379928	1	0.106515	0.439882	0.111	0.5	9	38	http://www.genecards.org/cgi-bin/carddisp.pl?gene=CSNK1G2	ENSMUSG00000003345	http://sep2019.archive.ensembl.org/Mus_musculus/Gene/Summary?db=core;g=ENSMUSG00000003345
C6	SPATA6	0.379874	0.379874	1	0.590164	0.222049	0.444	0.263	9	38	http://www.genecards.org/cgi-bin/carddisp.pl?gene=SPATA6	ENSMUSG00000034401	http://sep2019.archive.ensembl.org/Mus_musculus/Gene/Summary?db=core;g=ENSMUSG00000034401
C6	TMED5	0.379848	0.379848	1	1.49705	0.919026	0.556	0.684	9	38	http://www.genecards.org/cgi-bin/carddisp.pl?gene=TMED5	ENSMUSG00000063406	http://sep2019.archive.ensembl.org/Mus_musculus/Gene/Summary?db=core;g=ENSMUSG00000063406
C6	PPP3R1	0.379841	0.379841	1	1.16163	0.661265	0.667	0.711	9	38	http://www.genecards.org/cgi-bin/carddisp.pl?gene=PPP3R1	ENSMUSG00000033953	http://sep2019.archive.ensembl.org/Mus_musculus/Gene/Summary?db=core;g=ENSMUSG00000033953
C6	PRKACB	0.379744	0.379744	1	0.491688	0.146473	0.444	0.184	9	38	http://www.genecards.org/cgi-bin/carddisp.pl?gene=PRKACB	ENSMUSG00000005034	http://sep2019.archive.ensembl.org/Mus_musculus/Gene/Summary?db=core;g=ENSMUSG00000005034
C6	TSPAN33	0.379727	0.379727	1	2.36993	1.59007	0.667	0.684	9	38	http://www.genecards.org/cgi-bin/carddisp.pl?gene=TSPAN33	ENSMUSG00000001763	http://sep2019.archive.ensembl.org/Mus_musculus/Gene/Summary?db=core;g=ENSMUSG00000001763
C6	ARHGAP15	-0.379556	0.379556	1	0.327042	0.726404	0.222	0.342	9	38	http://www.genecards.org/cgi-bin/carddisp.pl?gene=ARHGAP15	ENSMUSG00000049744	http://sep2019.archive.ensembl.org/Mus_musculus/Gene/Summary?db=core;g=ENSMUSG00000049744
C6	TOGARAM1	0.379412	0.379412	1	0.508703	0.159817	0.333	0.184	9	38	http://www.genecards.org/cgi-bin/carddisp.pl?gene=TOGARAM1	ENSMUSG00000035614	http://sep2019.archive.ensembl.org/Mus_musculus/Gene/Summary?db=core;g=ENSMUSG00000035614
C6	UBE2Q2	-0.37939	0.37939	1	0.0833917	0.409267	0.111	0.5	9	38	http://www.genecards.org/cgi-bin/carddisp.pl?gene=UBE2Q2	ENSMUSG00000032307	http://sep2019.archive.ensembl.org/Mus_musculus/Gene/Summary?db=core;g=ENSMUSG00000032307
C6	GRASP	0.3789	0.3789	1	5.56628	4.04963	0.778	0.816	9	38	http://www.genecards.org/cgi-bin/carddisp.pl?gene=GRASP	ENSMUSG00000000531	http://sep2019.archive.ensembl.org/Mus_musculus/Gene/Summary?db=core;g=ENSMUSG00000000531
C6	GPR137B	-0.378372	0.378372	1	3.43773	4.76849	1	0.974	9	38	http://www.genecards.org/cgi-bin/carddisp.pl?gene=GPR137B	ENSMUSG00000021306	http://sep2019.archive.ensembl.org/Mus_musculus/Gene/Summary?db=core;g=ENSMUSG00000021306
C6	5930403N24RIK	0.378147	0.378147	1	0.619032	0.245724	0.444	0.237	9	38	http://www.genecards.org/cgi-bin/carddisp.pl?gene=5930403N24RIK	ENSMUSG00000046463	http://sep2019.archive.ensembl.org/Mus_musculus/Gene/Summary?db=core;g=ENSMUSG00000046463
C6	DPM3	-0.377917	0.377917	1	0.136649	0.477035	0.222	0.526	9	38	http://www.genecards.org/cgi-bin/carddisp.pl?gene=DPM3	ENSMUSG00000042737	http://sep2019.archive.ensembl.org/Mus_musculus/Gene/Summary?db=core;g=ENSMUSG00000042737
C6	UHRF1BP1L	-0.377749	0.377749	1	0.164584	0.513159	0.222	0.5	9	38	http://www.genecards.org/cgi-bin/carddisp.pl?gene=UHRF1BP1L	ENSMUSG00000019951	http://sep2019.archive.ensembl.org/Mus_musculus/Gene/Summary?db=core;g=ENSMUSG00000019951
C6	TIMM10B	-0.377725	0.377725	1	0.357147	0.76333	0.333	0.526	9	38	http://www.genecards.org/cgi-bin/carddisp.pl?gene=TIMM10B	ENSMUSG00000089847	http://sep2019.archive.ensembl.org/Mus_musculus/Gene/Summary?db=core;g=ENSMUSG00000089847
C6	CDC14B	-0.377654	0.377654	1	0	0.299227	0	0.237	9	38	http://www.genecards.org/cgi-bin/carddisp.pl?gene=CDC14B	ENSMUSG00000033102	http://sep2019.archive.ensembl.org/Mus_musculus/Gene/Summary?db=core;g=ENSMUSG00000033102
C6	ABCA1	-0.377649	0.377649	1	0	0.299223	0	0.368	9	38	http://www.genecards.org/cgi-bin/carddisp.pl?gene=ABCA1	ENSMUSG00000015243	http://sep2019.archive.ensembl.org/Mus_musculus/Gene/Summary?db=core;g=ENSMUSG00000015243
C6	GNG10	-0.377641	0.377641	1	0.816154	1.35958	0.556	0.684	9	38	http://www.genecards.org/cgi-bin/carddisp.pl?gene=GNG10	ENSMUSG00000038607	http://sep2019.archive.ensembl.org/Mus_musculus/Gene/Summary?db=core;g=ENSMUSG00000038607
C6	DDX58	-0.377535	0.377535	1	0	0.29912	0	0.184	9	38	http://www.genecards.org/cgi-bin/carddisp.pl?gene=DDX58	ENSMUSG00000040296	http://sep2019.archive.ensembl.org/Mus_musculus/Gene/Summary?db=core;g=ENSMUSG00000040296
C6	TSR3	0.377454	0.377454	1	0.380478	0.0626855	0.222	0.132	9	38	http://www.genecards.org/cgi-bin/carddisp.pl?gene=TSR3	ENSMUSG00000015126	http://sep2019.archive.ensembl.org/Mus_musculus/Gene/Summary?db=core;g=ENSMUSG00000015126
C6	PLGRKT	-0.377252	0.377252	1	1.08929	1.71371	0.667	0.816	9	38	http://www.genecards.org/cgi-bin/carddisp.pl?gene=PLGRKT	ENSMUSG00000016495	http://sep2019.archive.ensembl.org/Mus_musculus/Gene/Summary?db=core;g=ENSMUSG00000016495
C6	SAMD8	-0.376738	0.376738	1	0.0532575	0.367553	0.111	0.368	9	38	http://www.genecards.org/cgi-bin/carddisp.pl?gene=SAMD8	ENSMUSG00000021770	http://sep2019.archive.ensembl.org/Mus_musculus/Gene/Summary?db=core;g=ENSMUSG00000021770
C6	ST6GALNAC6	-0.376732	0.376732	1	0.140974	0.481439	0.222	0.474	9	38	http://www.genecards.org/cgi-bin/carddisp.pl?gene=ST6GALNAC6	ENSMUSG00000026811	http://sep2019.archive.ensembl.org/Mus_musculus/Gene/Summary?db=core;g=ENSMUSG00000026811
C6	VTI1B	-0.376701	0.376701	1	0.244731	0.616121	0.222	0.579	9	38	http://www.genecards.org/cgi-bin/carddisp.pl?gene=VTI1B	ENSMUSG00000021124	http://sep2019.archive.ensembl.org/Mus_musculus/Gene/Summary?db=core;g=ENSMUSG00000021124
C6	TM2D1	0.376542	0.376542	1	0.644863	0.267008	0.556	0.395	9	38	http://www.genecards.org/cgi-bin/carddisp.pl?gene=TM2D1	ENSMUSG00000028563	http://sep2019.archive.ensembl.org/Mus_musculus/Gene/Summary?db=core;g=ENSMUSG00000028563
C6	FN1	-0.376511	0.376511	1	0.418654	0.841694	0.333	0.316	9	38	http://www.genecards.org/cgi-bin/carddisp.pl?gene=FN1	ENSMUSG00000026193	http://sep2019.archive.ensembl.org/Mus_musculus/Gene/Summary?db=core;g=ENSMUSG00000026193
C6	LIMA1	-0.37646	0.37646	1	1.8378	2.6839	0.778	0.711	9	38	http://www.genecards.org/cgi-bin/carddisp.pl?gene=LIMA1	ENSMUSG00000023022	http://sep2019.archive.ensembl.org/Mus_musculus/Gene/Summary?db=core;g=ENSMUSG00000023022
C6	CDKAL1	-0.375532	0.375532	1	1.03763	1.64346	0.667	0.658	9	38	http://www.genecards.org/cgi-bin/carddisp.pl?gene=CDKAL1	ENSMUSG00000006191	http://sep2019.archive.ensembl.org/Mus_musculus/Gene/Summary?db=core;g=ENSMUSG00000006191
C6	MBD3	0.375467	0.375467	1	0.773188	0.366873	0.444	0.421	9	38	http://www.genecards.org/cgi-bin/carddisp.pl?gene=MBD3	ENSMUSG00000035478	http://sep2019.archive.ensembl.org/Mus_musculus/Gene/Summary?db=core;g=ENSMUSG00000035478
C6	JOSD1	-0.37545	0.37545	1	0	0.297244	0	0.395	9	38	http://www.genecards.org/cgi-bin/carddisp.pl?gene=JOSD1	ENSMUSG00000022426	http://sep2019.archive.ensembl.org/Mus_musculus/Gene/Summary?db=core;g=ENSMUSG00000022426
C6	TRIM47	0.375429	0.375429	1	0.344295	0.0362854	0.333	0.053	9	38	http://www.genecards.org/cgi-bin/carddisp.pl?gene=TRIM47	ENSMUSG00000020773	http://sep2019.archive.ensembl.org/Mus_musculus/Gene/Summary?db=core;g=ENSMUSG00000020773
C6	SNRNP25	-0.375286	0.375286	1	0	0.297096	0	0.316	9	38	http://www.genecards.org/cgi-bin/carddisp.pl?gene=SNRNP25	ENSMUSG00000040767	http://sep2019.archive.ensembl.org/Mus_musculus/Gene/Summary?db=core;g=ENSMUSG00000040767
C6	TIMD4	-0.375245	0.375245	1	0.106265	0.434892	0.111	0.158	9	38	http://www.genecards.org/cgi-bin/carddisp.pl?gene=TIMD4	ENSMUSG00000055546	http://sep2019.archive.ensembl.org/Mus_musculus/Gene/Summary?db=core;g=ENSMUSG00000055546
C6	TTC3	0.375045	0.375045	1	0.748423	0.348177	0.333	0.289	9	38	http://www.genecards.org/cgi-bin/carddisp.pl?gene=TTC3	ENSMUSG00000040785	http://sep2019.archive.ensembl.org/Mus_musculus/Gene/Summary?db=core;g=ENSMUSG00000040785
C6	MFSD1	-0.374963	0.374963	1	0.0768669	0.396487	0.111	0.474	9	38	http://www.genecards.org/cgi-bin/carddisp.pl?gene=MFSD1	ENSMUSG00000027775	http://sep2019.archive.ensembl.org/Mus_musculus/Gene/Summary?db=core;g=ENSMUSG00000027775
C6	POLR3B	0.374481	0.374481	1	0.463397	0.12884	0.333	0.237	9	38	http://www.genecards.org/cgi-bin/carddisp.pl?gene=POLR3B	ENSMUSG00000034453	http://sep2019.archive.ensembl.org/Mus_musculus/Gene/Summary?db=core;g=ENSMUSG00000034453
C6	AI837181	-0.374197	0.374197	1	0	0.296118	0	0.316	9	38	http://www.genecards.org/cgi-bin/carddisp.pl?gene=AI837181	ENSMUSG00000047423	http://sep2019.archive.ensembl.org/Mus_musculus/Gene/Summary?db=core;g=ENSMUSG00000047423
C6	TNIP1	0.374187	0.374187	1	0.919135	0.48069	0.333	0.368	9	38	http://www.genecards.org/cgi-bin/carddisp.pl?gene=TNIP1	ENSMUSG00000020400	http://sep2019.archive.ensembl.org/Mus_musculus/Gene/Summary?db=core;g=ENSMUSG00000020400
C6	A930015D03RIK	0.37408	0.37408	1	0.521731	0.174164	0.556	0.211	9	38	http://www.genecards.org/cgi-bin/carddisp.pl?gene=A930015D03RIK	ENSMUSG00000092368	http://sep2019.archive.ensembl.org/Mus_musculus/Gene/Summary?db=core;g=ENSMUSG00000092368
C6	GM37422	0.373961	0.373961	1	0.331089	0.0271496	0.333	0.053	9	38	http://www.genecards.org/cgi-bin/carddisp.pl?gene=GM37422	ENSMUSG00000104435	http://sep2019.archive.ensembl.org/Mus_musculus/Gene/Summary?db=core;g=ENSMUSG00000104435
C6	EIF4G2	0.373901	0.373901	1	2.71246	1.86488	0.889	0.947	9	38	http://www.genecards.org/cgi-bin/carddisp.pl?gene=EIF4G2	ENSMUSG00000005610	http://sep2019.archive.ensembl.org/Mus_musculus/Gene/Summary?db=core;g=ENSMUSG00000005610
C6	TRIM28	0.373767	0.373767	1	0.543746	0.191409	0.556	0.237	9	38	http://www.genecards.org/cgi-bin/carddisp.pl?gene=TRIM28	ENSMUSG00000005566	http://sep2019.archive.ensembl.org/Mus_musculus/Gene/Summary?db=core;g=ENSMUSG00000005566
C6	RAB35	-0.373754	0.373754	1	0.0532575	0.364726	0.111	0.5	9	38	http://www.genecards.org/cgi-bin/carddisp.pl?gene=RAB35	ENSMUSG00000029518	http://sep2019.archive.ensembl.org/Mus_musculus/Gene/Summary?db=core;g=ENSMUSG00000029518
C6	KAT7	0.37374	0.37374	1	0.820927	0.405354	0.778	0.395	9	38	http://www.genecards.org/cgi-bin/carddisp.pl?gene=KAT7	ENSMUSG00000038909	http://sep2019.archive.ensembl.org/Mus_musculus/Gene/Summary?db=core;g=ENSMUSG00000038909
C6	ULK2	0.373729	0.373729	1	0.588615	0.226069	0.444	0.342	9	38	http://www.genecards.org/cgi-bin/carddisp.pl?gene=ULK2	ENSMUSG00000004798	http://sep2019.archive.ensembl.org/Mus_musculus/Gene/Summary?db=core;g=ENSMUSG00000004798
C6	KDR	-0.373714	0.373714	1	0	0.295684	0	0.105	9	38	http://www.genecards.org/cgi-bin/carddisp.pl?gene=KDR	ENSMUSG00000062960	http://sep2019.archive.ensembl.org/Mus_musculus/Gene/Summary?db=core;g=ENSMUSG00000062960
C6	CHCHD3	-0.373067	0.373067	1	0.281949	0.660256	0.222	0.605	9	38	http://www.genecards.org/cgi-bin/carddisp.pl?gene=CHCHD3	ENSMUSG00000053768	http://sep2019.archive.ensembl.org/Mus_musculus/Gene/Summary?db=core;g=ENSMUSG00000053768
C6	PGAM1	-0.372874	0.372874	1	0.468815	0.902013	0.333	0.711	9	38	http://www.genecards.org/cgi-bin/carddisp.pl?gene=PGAM1	ENSMUSG00000011752	http://sep2019.archive.ensembl.org/Mus_musculus/Gene/Summary?db=core;g=ENSMUSG00000011752
C6	HECTD4	0.372384	0.372384	1	0.470172	0.135715	0.333	0.158	9	38	http://www.genecards.org/cgi-bin/carddisp.pl?gene=HECTD4	ENSMUSG00000042744	http://sep2019.archive.ensembl.org/Mus_musculus/Gene/Summary?db=core;g=ENSMUSG00000042744
C6	CLN5	0.372342	0.372342	1	0.515637	0.170871	0.444	0.316	9	38	http://www.genecards.org/cgi-bin/carddisp.pl?gene=CLN5	ENSMUSG00000022125	http://sep2019.archive.ensembl.org/Mus_musculus/Gene/Summary?db=core;g=ENSMUSG00000022125
C6	RGS1	0.372248	0.372248	1	16.5539	12.5617	0.889	0.895	9	38	http://www.genecards.org/cgi-bin/carddisp.pl?gene=RGS1	ENSMUSG00000026358	http://sep2019.archive.ensembl.org/Mus_musculus/Gene/Summary?db=core;g=ENSMUSG00000026358
C6	TOMM6	-0.371933	0.371933	1	1.57668	2.33444	0.667	0.921	9	38	http://www.genecards.org/cgi-bin/carddisp.pl?gene=TOMM6	ENSMUSG00000033475	http://sep2019.archive.ensembl.org/Mus_musculus/Gene/Summary?db=core;g=ENSMUSG00000033475
C6	CXCR5	0.371892	0.371892	1	0.522665	0.176667	0.444	0.211	9	38	http://www.genecards.org/cgi-bin/carddisp.pl?gene=CXCR5	ENSMUSG00000047880	http://sep2019.archive.ensembl.org/Mus_musculus/Gene/Summary?db=core;g=ENSMUSG00000047880
C6	ADAM11	0.371798	0.371798	1	0.593288	0.231322	0.444	0.263	9	38	http://www.genecards.org/cgi-bin/carddisp.pl?gene=ADAM11	ENSMUSG00000020926	http://sep2019.archive.ensembl.org/Mus_musculus/Gene/Summary?db=core;g=ENSMUSG00000020926
C6	CD68	-0.371777	0.371777	1	0.473765	0.906971	0.333	0.5	9	38	http://www.genecards.org/cgi-bin/carddisp.pl?gene=CD68	ENSMUSG00000018774	http://sep2019.archive.ensembl.org/Mus_musculus/Gene/Summary?db=core;g=ENSMUSG00000018774
C6	ZFP91	-0.371729	0.371729	1	0.42628	0.845467	0.444	0.605	9	38	http://www.genecards.org/cgi-bin/carddisp.pl?gene=ZFP91	ENSMUSG00000024695	http://sep2019.archive.ensembl.org/Mus_musculus/Gene/Summary?db=core;g=ENSMUSG00000024695
C6	ATP5F1	-0.371641	0.371641	1	1.61181	2.37922	0.778	1	9	38	http://www.genecards.org/cgi-bin/carddisp.pl?gene=ATP5F1	ENSMUSG00000000563	http://sep2019.archive.ensembl.org/Mus_musculus/Gene/Summary?db=core;g=ENSMUSG00000000563
C6	SNF8	-0.37162	0.37162	1	0.330497	0.721403	0.333	0.632	9	38	http://www.genecards.org/cgi-bin/carddisp.pl?gene=SNF8	ENSMUSG00000006058	http://sep2019.archive.ensembl.org/Mus_musculus/Gene/Summary?db=core;g=ENSMUSG00000006058
C6	TKT	-0.371529	0.371529	1	0.663739	1.15242	0.444	0.789	9	38	http://www.genecards.org/cgi-bin/carddisp.pl?gene=TKT	ENSMUSG00000021957	http://sep2019.archive.ensembl.org/Mus_musculus/Gene/Summary?db=core;g=ENSMUSG00000021957
C6	IL15RA	-0.37142	0.37142	1	0.528154	0.976859	0.333	0.474	9	38	http://www.genecards.org/cgi-bin/carddisp.pl?gene=IL15RA	ENSMUSG00000023206	http://sep2019.archive.ensembl.org/Mus_musculus/Gene/Summary?db=core;g=ENSMUSG00000023206
C6	LY6A	-0.370881	0.370881	1	0.293866	0.673153	0.222	0.184	9	38	http://www.genecards.org/cgi-bin/carddisp.pl?gene=LY6A	ENSMUSG00000075602	http://sep2019.archive.ensembl.org/Mus_musculus/Gene/Summary?db=core;g=ENSMUSG00000075602
C6	PPM1J	0.370704	0.370704	1	0.434948	0.109795	0.333	0.105	9	38	http://www.genecards.org/cgi-bin/carddisp.pl?gene=PPM1J	ENSMUSG00000002228	http://sep2019.archive.ensembl.org/Mus_musculus/Gene/Summary?db=core;g=ENSMUSG00000002228
C6	SLC5A3	0.370677	0.370677	1	0.457383	0.127169	0.222	0.184	9	38	http://www.genecards.org/cgi-bin/carddisp.pl?gene=SLC5A3	ENSMUSG00000089774	http://sep2019.archive.ensembl.org/Mus_musculus/Gene/Summary?db=core;g=ENSMUSG00000089774
C6	GM26749	0.370435	0.370435	1	0.383504	0.0702088	0.333	0.132	9	38	http://www.genecards.org/cgi-bin/carddisp.pl?gene=GM26749	ENSMUSG00000097546	http://sep2019.archive.ensembl.org/Mus_musculus/Gene/Summary?db=core;g=ENSMUSG00000097546
C6	KPNA4	0.370086	0.370086	1	3.21663	2.26256	1	0.921	9	38	http://www.genecards.org/cgi-bin/carddisp.pl?gene=KPNA4	ENSMUSG00000027782	http://sep2019.archive.ensembl.org/Mus_musculus/Gene/Summary?db=core;g=ENSMUSG00000027782
C6	RRP1	-0.369804	0.369804	1	0.242915	0.606066	0.333	0.579	9	38	http://www.genecards.org/cgi-bin/carddisp.pl?gene=RRP1	ENSMUSG00000061032	http://sep2019.archive.ensembl.org/Mus_musculus/Gene/Summary?db=core;g=ENSMUSG00000061032
C6	ZFP608	0.369504	0.369504	1	0.776472	0.375075	0.444	0.316	9	38	http://www.genecards.org/cgi-bin/carddisp.pl?gene=ZFP608	ENSMUSG00000052713	http://sep2019.archive.ensembl.org/Mus_musculus/Gene/Summary?db=core;g=ENSMUSG00000052713
C6	NDUFA8	-0.369496	0.369496	1	0.184773	0.530609	0.222	0.579	9	38	http://www.genecards.org/cgi-bin/carddisp.pl?gene=NDUFA8	ENSMUSG00000026895	http://sep2019.archive.ensembl.org/Mus_musculus/Gene/Summary?db=core;g=ENSMUSG00000026895
C6	LRRC42	-0.369291	0.369291	1	0.0532575	0.360512	0.111	0.474	9	38	http://www.genecards.org/cgi-bin/carddisp.pl?gene=LRRC42	ENSMUSG00000028617	http://sep2019.archive.ensembl.org/Mus_musculus/Gene/Summary?db=core;g=ENSMUSG00000028617
C6	XBP1	-0.369092	0.369092	1	0.45667	0.881347	0.444	0.605	9	38	http://www.genecards.org/cgi-bin/carddisp.pl?gene=XBP1	ENSMUSG00000020484	http://sep2019.archive.ensembl.org/Mus_musculus/Gene/Summary?db=core;g=ENSMUSG00000020484
C6	EMSY	0.369043	0.369043	1	0.632528	0.26406	0.556	0.447	9	38	http://www.genecards.org/cgi-bin/carddisp.pl?gene=EMSY	ENSMUSG00000035401	http://sep2019.archive.ensembl.org/Mus_musculus/Gene/Summary?db=core;g=ENSMUSG00000035401
C6	CCDC186	0.368814	0.368814	1	0.628968	0.261504	0.333	0.316	9	38	http://www.genecards.org/cgi-bin/carddisp.pl?gene=CCDC186	ENSMUSG00000035173	http://sep2019.archive.ensembl.org/Mus_musculus/Gene/Summary?db=core;g=ENSMUSG00000035173
C6	RPS8	-0.368777	0.368777	1	22.691	29.5912	1	1	9	38	http://www.genecards.org/cgi-bin/carddisp.pl?gene=RPS8	ENSMUSG00000047675	http://sep2019.archive.ensembl.org/Mus_musculus/Gene/Summary?db=core;g=ENSMUSG00000047675
C6	CRIP2	-0.36873	0.36873	1	0	0.291216	0	0.316	9	38	http://www.genecards.org/cgi-bin/carddisp.pl?gene=CRIP2	ENSMUSG00000006356	http://sep2019.archive.ensembl.org/Mus_musculus/Gene/Summary?db=core;g=ENSMUSG00000006356
C6	RALGAPA2	0.36858	0.36858	1	1.03045	0.572676	0.333	0.316	9	38	http://www.genecards.org/cgi-bin/carddisp.pl?gene=RALGAPA2	ENSMUSG00000037110	http://sep2019.archive.ensembl.org/Mus_musculus/Gene/Summary?db=core;g=ENSMUSG00000037110
C6	DR1	-0.368374	0.368374	1	0.0785071	0.392242	0.111	0.421	9	38	http://www.genecards.org/cgi-bin/carddisp.pl?gene=DR1	ENSMUSG00000029265	http://sep2019.archive.ensembl.org/Mus_musculus/Gene/Summary?db=core;g=ENSMUSG00000029265
C6	PLD3	-0.368236	0.368236	1	0	0.290773	0	0.316	9	38	http://www.genecards.org/cgi-bin/carddisp.pl?gene=PLD3	ENSMUSG00000003363	http://sep2019.archive.ensembl.org/Mus_musculus/Gene/Summary?db=core;g=ENSMUSG00000003363
C6	BICC1	0.368129	0.368129	1	0.302031	0.00879685	0.333	0.026	9	38	http://www.genecards.org/cgi-bin/carddisp.pl?gene=BICC1	ENSMUSG00000014329	http://sep2019.archive.ensembl.org/Mus_musculus/Gene/Summary?db=core;g=ENSMUSG00000014329
C6	FAM49B	0.368001	0.368001	1	7.22777	5.37533	1	0.974	9	38	http://www.genecards.org/cgi-bin/carddisp.pl?gene=FAM49B	ENSMUSG00000022378	http://sep2019.archive.ensembl.org/Mus_musculus/Gene/Summary?db=core;g=ENSMUSG00000022378
C6	BAZ2A	0.367872	0.367872	1	1.29059	0.775031	0.889	0.684	9	38	http://www.genecards.org/cgi-bin/carddisp.pl?gene=BAZ2A	ENSMUSG00000040054	http://sep2019.archive.ensembl.org/Mus_musculus/Gene/Summary?db=core;g=ENSMUSG00000040054
C6	HDGF	0.367825	0.367825	1	0.993594	0.544936	0.667	0.5	9	38	http://www.genecards.org/cgi-bin/carddisp.pl?gene=HDGF	ENSMUSG00000004897	http://sep2019.archive.ensembl.org/Mus_musculus/Gene/Summary?db=core;g=ENSMUSG00000004897
C6	ABCA8A	0.367706	0.367706	1	0.302031	0.0090926	0.333	0.026	9	38	http://www.genecards.org/cgi-bin/carddisp.pl?gene=ABCA8A	ENSMUSG00000041828	http://sep2019.archive.ensembl.org/Mus_musculus/Gene/Summary?db=core;g=ENSMUSG00000041828
C6	TMEM19	0.367544	0.367544	1	1.57787	0.99811	0.778	0.763	9	38	http://www.genecards.org/cgi-bin/carddisp.pl?gene=TMEM19	ENSMUSG00000069520	http://sep2019.archive.ensembl.org/Mus_musculus/Gene/Summary?db=core;g=ENSMUSG00000069520
C6	CXCL12	0.367467	0.367467	1	0.308215	0.0140531	0.333	0.026	9	38	http://www.genecards.org/cgi-bin/carddisp.pl?gene=CXCL12	ENSMUSG00000061353	http://sep2019.archive.ensembl.org/Mus_musculus/Gene/Summary?db=core;g=ENSMUSG00000061353
C6	S100A1	0.367438	0.367438	1	0.815336	0.407172	0.556	0.421	9	38	http://www.genecards.org/cgi-bin/carddisp.pl?gene=S100A1	ENSMUSG00000044080	http://sep2019.archive.ensembl.org/Mus_musculus/Gene/Summary?db=core;g=ENSMUSG00000044080
C6	TMEM123	0.366921	0.366921	1	12.7208	9.63961	1	1	9	38	http://www.genecards.org/cgi-bin/carddisp.pl?gene=TMEM123	ENSMUSG00000050912	http://sep2019.archive.ensembl.org/Mus_musculus/Gene/Summary?db=core;g=ENSMUSG00000050912
C6	NFIA	0.366797	0.366797	1	0.430029	0.108991	0.333	0.132	9	38	http://www.genecards.org/cgi-bin/carddisp.pl?gene=NFIA	ENSMUSG00000028565	http://sep2019.archive.ensembl.org/Mus_musculus/Gene/Summary?db=core;g=ENSMUSG00000028565
C6	CDYL2	0.36668	0.36668	1	0.791407	0.389353	0.444	0.342	9	38	http://www.genecards.org/cgi-bin/carddisp.pl?gene=CDYL2	ENSMUSG00000031758	http://sep2019.archive.ensembl.org/Mus_musculus/Gene/Summary?db=core;g=ENSMUSG00000031758
C6	RNF213	-0.36662	0.36662	1	0.407189	0.81433	0.222	0.316	9	38	http://www.genecards.org/cgi-bin/carddisp.pl?gene=RNF213	ENSMUSG00000070327	http://sep2019.archive.ensembl.org/Mus_musculus/Gene/Summary?db=core;g=ENSMUSG00000070327
C6	ZMYM2	0.366516	0.366516	1	1.21766	0.720135	0.667	0.684	9	38	http://www.genecards.org/cgi-bin/carddisp.pl?gene=ZMYM2	ENSMUSG00000021945	http://sep2019.archive.ensembl.org/Mus_musculus/Gene/Summary?db=core;g=ENSMUSG00000021945
C6	CYB5R4	-0.365875	0.365875	1	0.19885	0.544915	0.222	0.5	9	38	http://www.genecards.org/cgi-bin/carddisp.pl?gene=CYB5R4	ENSMUSG00000032872	http://sep2019.archive.ensembl.org/Mus_musculus/Gene/Summary?db=core;g=ENSMUSG00000032872
C6	ZFP410	0.36585	0.36585	1	0.300248	0.00900763	0.222	0.026	9	38	http://www.genecards.org/cgi-bin/carddisp.pl?gene=ZFP410	ENSMUSG00000042472	http://sep2019.archive.ensembl.org/Mus_musculus/Gene/Summary?db=core;g=ENSMUSG00000042472
C6	TOR1AIP2	-0.365756	0.365756	1	0.32979	0.713509	0.333	0.605	9	38	http://www.genecards.org/cgi-bin/carddisp.pl?gene=TOR1AIP2	ENSMUSG00000050565	http://sep2019.archive.ensembl.org/Mus_musculus/Gene/Summary?db=core;g=ENSMUSG00000050565
C6	GM26510	0.365568	0.365568	1	0.801554	0.3983	0.556	0.263	9	38	http://www.genecards.org/cgi-bin/carddisp.pl?gene=GM26510	ENSMUSG00000097154	http://sep2019.archive.ensembl.org/Mus_musculus/Gene/Summary?db=core;g=ENSMUSG00000097154
C6	HNRNPU	-0.365322	0.365322	1	0.974367	1.54332	0.556	0.921	9	38	http://www.genecards.org/cgi-bin/carddisp.pl?gene=HNRNPU	ENSMUSG00000039630	http://sep2019.archive.ensembl.org/Mus_musculus/Gene/Summary?db=core;g=ENSMUSG00000039630
C6	CHURC1	-0.365167	0.365167	1	0.0833917	0.395442	0.111	0.526	9	38	http://www.genecards.org/cgi-bin/carddisp.pl?gene=CHURC1	ENSMUSG00000090258	http://sep2019.archive.ensembl.org/Mus_musculus/Gene/Summary?db=core;g=ENSMUSG00000090258
C6	EHMT1	0.36516	0.36516	1	1.26793	0.760784	0.778	0.763	9	38	http://www.genecards.org/cgi-bin/carddisp.pl?gene=EHMT1	ENSMUSG00000036893	http://sep2019.archive.ensembl.org/Mus_musculus/Gene/Summary?db=core;g=ENSMUSG00000036893
C6	NDUFB1-PS	-0.364972	0.364972	1	2.45863	3.45422	0.889	0.947	9	38	http://www.genecards.org/cgi-bin/carddisp.pl?gene=NDUFB1-PS	ENSMUSG00000113902	http://sep2019.archive.ensembl.org/Mus_musculus/Gene/Summary?db=core;g=ENSMUSG00000113902
C6	IL1RN	0.364849	0.364849	1	1.46503	0.914221	0.556	0.395	9	38	http://www.genecards.org/cgi-bin/carddisp.pl?gene=IL1RN	ENSMUSG00000026981	http://sep2019.archive.ensembl.org/Mus_musculus/Gene/Summary?db=core;g=ENSMUSG00000026981
C6	UCHL5	-0.364795	0.364795	1	0	0.287699	0	0.263	9	38	http://www.genecards.org/cgi-bin/carddisp.pl?gene=UCHL5	ENSMUSG00000018189	http://sep2019.archive.ensembl.org/Mus_musculus/Gene/Summary?db=core;g=ENSMUSG00000018189
C6	MRPS28	-0.364699	0.364699	1	0.106515	0.424763	0.111	0.474	9	38	http://www.genecards.org/cgi-bin/carddisp.pl?gene=MRPS28	ENSMUSG00000040269	http://sep2019.archive.ensembl.org/Mus_musculus/Gene/Summary?db=core;g=ENSMUSG00000040269
C6	PHAX	-0.364612	0.364612	1	0	0.287536	0	0.368	9	38	http://www.genecards.org/cgi-bin/carddisp.pl?gene=PHAX	ENSMUSG00000008301	http://sep2019.archive.ensembl.org/Mus_musculus/Gene/Summary?db=core;g=ENSMUSG00000008301
C6	MAP4	-0.364605	0.364605	1	1.53013	2.25762	0.778	0.947	9	38	http://www.genecards.org/cgi-bin/carddisp.pl?gene=MAP4	ENSMUSG00000032479	http://sep2019.archive.ensembl.org/Mus_musculus/Gene/Summary?db=core;g=ENSMUSG00000032479
C6	GM10432	-0.364293	0.364293	1	0.087717	0.400164	0.111	0.263	9	38	http://www.genecards.org/cgi-bin/carddisp.pl?gene=GM10432	ENSMUSG00000113679	http://sep2019.archive.ensembl.org/Mus_musculus/Gene/Summary?db=core;g=ENSMUSG00000113679
C6	ATXN7L1	-0.364244	0.364244	1	1.69216	2.46537	0.556	0.842	9	38	http://www.genecards.org/cgi-bin/carddisp.pl?gene=ATXN7L1	ENSMUSG00000020564	http://sep2019.archive.ensembl.org/Mus_musculus/Gene/Summary?db=core;g=ENSMUSG00000020564
C6	OXA1L	0.364172	0.364172	1	0.405549	0.0919916	0.333	0.158	9	38	http://www.genecards.org/cgi-bin/carddisp.pl?gene=OXA1L	ENSMUSG00000000959	http://sep2019.archive.ensembl.org/Mus_musculus/Gene/Summary?db=core;g=ENSMUSG00000000959
C6	TAZ	0.364015	0.364015	1	0.764629	0.371116	0.778	0.368	9	38	http://www.genecards.org/cgi-bin/carddisp.pl?gene=TAZ	ENSMUSG00000009995	http://sep2019.archive.ensembl.org/Mus_musculus/Gene/Summary?db=core;g=ENSMUSG00000009995
C6	MICU2	0.363538	0.363538	1	0.82968	0.42213	0.667	0.474	9	38	http://www.genecards.org/cgi-bin/carddisp.pl?gene=MICU2	ENSMUSG00000021973	http://sep2019.archive.ensembl.org/Mus_musculus/Gene/Summary?db=core;g=ENSMUSG00000021973
C6	VDAC1	-0.363403	0.363403	1	0.366514	0.757962	0.333	0.737	9	38	http://www.genecards.org/cgi-bin/carddisp.pl?gene=VDAC1	ENSMUSG00000020402	http://sep2019.archive.ensembl.org/Mus_musculus/Gene/Summary?db=core;g=ENSMUSG00000020402
C6	SAFB2	-0.363338	0.363338	1	0.291537	0.661432	0.222	0.579	9	38	http://www.genecards.org/cgi-bin/carddisp.pl?gene=SAFB2	ENSMUSG00000042625	http://sep2019.archive.ensembl.org/Mus_musculus/Gene/Summary?db=core;g=ENSMUSG00000042625
C6	GEM	-0.363305	0.363305	1	0.160259	0.492521	0.222	0.395	9	38	http://www.genecards.org/cgi-bin/carddisp.pl?gene=GEM	ENSMUSG00000028214	http://sep2019.archive.ensembl.org/Mus_musculus/Gene/Summary?db=core;g=ENSMUSG00000028214
C6	CALM3	0.362377	0.362377	1	3.47969	2.48467	1	1	9	38	http://www.genecards.org/cgi-bin/carddisp.pl?gene=CALM3	ENSMUSG00000019370	http://sep2019.archive.ensembl.org/Mus_musculus/Gene/Summary?db=core;g=ENSMUSG00000019370
C6	RPL21	-0.361958	0.361958	1	18.7183	24.3414	1	1	9	38	http://www.genecards.org/cgi-bin/carddisp.pl?gene=RPL21	ENSMUSG00000041453	http://sep2019.archive.ensembl.org/Mus_musculus/Gene/Summary?db=core;g=ENSMUSG00000041453
C6	RAB22A	0.361695	0.361695	1	1.42561	0.88773	0.889	0.605	9	38	http://www.genecards.org/cgi-bin/carddisp.pl?gene=RAB22A	ENSMUSG00000027519	http://sep2019.archive.ensembl.org/Mus_musculus/Gene/Summary?db=core;g=ENSMUSG00000027519
C6	GNB4	-0.361685	0.361685	1	0.949582	1.50507	0.444	0.5	9	38	http://www.genecards.org/cgi-bin/carddisp.pl?gene=GNB4	ENSMUSG00000027669	http://sep2019.archive.ensembl.org/Mus_musculus/Gene/Summary?db=core;g=ENSMUSG00000027669
C6	KMT2E	0.361545	0.361545	1	2.39223	1.64028	0.667	0.921	9	38	http://www.genecards.org/cgi-bin/carddisp.pl?gene=KMT2E	ENSMUSG00000029004	http://sep2019.archive.ensembl.org/Mus_musculus/Gene/Summary?db=core;g=ENSMUSG00000029004
C6	PHC2	-0.361381	0.361381	1	0.18964	0.528277	0.222	0.5	9	38	http://www.genecards.org/cgi-bin/carddisp.pl?gene=PHC2	ENSMUSG00000028796	http://sep2019.archive.ensembl.org/Mus_musculus/Gene/Summary?db=core;g=ENSMUSG00000028796
C6	CEPT1	0.361319	0.361319	1	0.756446	0.36731	0.333	0.447	9	38	http://www.genecards.org/cgi-bin/carddisp.pl?gene=CEPT1	ENSMUSG00000040774	http://sep2019.archive.ensembl.org/Mus_musculus/Gene/Summary?db=core;g=ENSMUSG00000040774
C6	AXIN1	0.361224	0.361224	1	0.491842	0.161405	0.222	0.289	9	38	http://www.genecards.org/cgi-bin/carddisp.pl?gene=AXIN1	ENSMUSG00000024182	http://sep2019.archive.ensembl.org/Mus_musculus/Gene/Summary?db=core;g=ENSMUSG00000024182
C6	SPCS3	-0.361209	0.361209	1	0	0.284501	0	0.421	9	38	http://www.genecards.org/cgi-bin/carddisp.pl?gene=SPCS3	ENSMUSG00000054408	http://sep2019.archive.ensembl.org/Mus_musculus/Gene/Summary?db=core;g=ENSMUSG00000054408
C6	TOMM34	0.361088	0.361088	1	0.932535	0.504628	0.556	0.605	9	38	http://www.genecards.org/cgi-bin/carddisp.pl?gene=TOMM34	ENSMUSG00000018322	http://sep2019.archive.ensembl.org/Mus_musculus/Gene/Summary?db=core;g=ENSMUSG00000018322
C6	KEAP1	-0.361044	0.361044	1	0.137107	0.460448	0.111	0.474	9	38	http://www.genecards.org/cgi-bin/carddisp.pl?gene=KEAP1	ENSMUSG00000003308	http://sep2019.archive.ensembl.org/Mus_musculus/Gene/Summary?db=core;g=ENSMUSG00000003308
C6	DENND1B	-0.36096	0.36096	1	0.23828	0.590298	0.222	0.474	9	38	http://www.genecards.org/cgi-bin/carddisp.pl?gene=DENND1B	ENSMUSG00000056268	http://sep2019.archive.ensembl.org/Mus_musculus/Gene/Summary?db=core;g=ENSMUSG00000056268
C6	NOP56	0.360928	0.360928	1	0.470747	0.145218	0.556	0.211	9	38	http://www.genecards.org/cgi-bin/carddisp.pl?gene=NOP56	ENSMUSG00000027405	http://sep2019.archive.ensembl.org/Mus_musculus/Gene/Summary?db=core;g=ENSMUSG00000027405
C6	CDC37L1	0.360711	0.360711	1	0.574461	0.22616	0.333	0.237	9	38	http://www.genecards.org/cgi-bin/carddisp.pl?gene=CDC37L1	ENSMUSG00000024780	http://sep2019.archive.ensembl.org/Mus_musculus/Gene/Summary?db=core;g=ENSMUSG00000024780
C6	RASSF4	0.36062	0.36062	1	1.74572	1.13845	0.889	0.632	9	38	http://www.genecards.org/cgi-bin/carddisp.pl?gene=RASSF4	ENSMUSG00000042129	http://sep2019.archive.ensembl.org/Mus_musculus/Gene/Summary?db=core;g=ENSMUSG00000042129
C6	2310010J17RIK	0.360209	0.360209	1	0.334658	0.0397673	0.333	0.105	9	38	http://www.genecards.org/cgi-bin/carddisp.pl?gene=2310010J17RIK	ENSMUSG00000097162	http://sep2019.archive.ensembl.org/Mus_musculus/Gene/Summary?db=core;g=ENSMUSG00000097162
C6	5330438D12RIK	0.360202	0.360202	1	0.61254	0.256258	0.444	0.289	9	38	http://www.genecards.org/cgi-bin/carddisp.pl?gene=5330438D12RIK	ENSMUSG00000052291	http://sep2019.archive.ensembl.org/Mus_musculus/Gene/Summary?db=core;g=ENSMUSG00000052291
C6	KLRI1	-0.36006	0.36006	1	0.319046	0.692968	0.222	0.5	9	38	http://www.genecards.org/cgi-bin/carddisp.pl?gene=KLRI1	ENSMUSG00000067610	http://sep2019.archive.ensembl.org/Mus_musculus/Gene/Summary?db=core;g=ENSMUSG00000067610
C6	CCT5	-0.359962	0.359962	1	0.912781	1.45485	0.667	0.895	9	38	http://www.genecards.org/cgi-bin/carddisp.pl?gene=CCT5	ENSMUSG00000022234	http://sep2019.archive.ensembl.org/Mus_musculus/Gene/Summary?db=core;g=ENSMUSG00000022234
C6	DNAJA2	-0.359681	0.359681	1	0.653287	1.1214	0.556	0.789	9	38	http://www.genecards.org/cgi-bin/carddisp.pl?gene=DNAJA2	ENSMUSG00000031701	http://sep2019.archive.ensembl.org/Mus_musculus/Gene/Summary?db=core;g=ENSMUSG00000031701
C6	FAM104A	0.359202	0.359202	1	1.64674	1.06339	0.778	0.816	9	38	http://www.genecards.org/cgi-bin/carddisp.pl?gene=FAM104A	ENSMUSG00000041629	http://sep2019.archive.ensembl.org/Mus_musculus/Gene/Summary?db=core;g=ENSMUSG00000041629
C6	CHMP1A	-0.359089	0.359089	1	0.166783	0.496535	0.111	0.605	9	38	http://www.genecards.org/cgi-bin/carddisp.pl?gene=CHMP1A	ENSMUSG00000000743	http://sep2019.archive.ensembl.org/Mus_musculus/Gene/Summary?db=core;g=ENSMUSG00000000743
C6	ZFAND5	-0.358769	0.358769	1	1.02897	1.60181	0.667	0.816	9	38	http://www.genecards.org/cgi-bin/carddisp.pl?gene=ZFAND5	ENSMUSG00000024750	http://sep2019.archive.ensembl.org/Mus_musculus/Gene/Summary?db=core;g=ENSMUSG00000024750
C6	PPP1R16B	-0.358649	0.358649	1	0.161899	0.489815	0.222	0.158	9	38	http://www.genecards.org/cgi-bin/carddisp.pl?gene=PPP1R16B	ENSMUSG00000037754	http://sep2019.archive.ensembl.org/Mus_musculus/Gene/Summary?db=core;g=ENSMUSG00000037754
C6	CAPZA1	-0.358621	0.358621	1	0.93177	1.47692	0.556	0.895	9	38	http://www.genecards.org/cgi-bin/carddisp.pl?gene=CAPZA1	ENSMUSG00000070372	http://sep2019.archive.ensembl.org/Mus_musculus/Gene/Summary?db=core;g=ENSMUSG00000070372
C6	RAB12	-0.358314	0.358314	1	0.368154	0.753874	0.444	0.526	9	38	http://www.genecards.org/cgi-bin/carddisp.pl?gene=RAB12	ENSMUSG00000023460	http://sep2019.archive.ensembl.org/Mus_musculus/Gene/Summary?db=core;g=ENSMUSG00000023460
C6	TBC1D14	-0.358306	0.358306	1	0.215614	0.558319	0.222	0.447	9	38	http://www.genecards.org/cgi-bin/carddisp.pl?gene=TBC1D14	ENSMUSG00000029192	http://sep2019.archive.ensembl.org/Mus_musculus/Gene/Summary?db=core;g=ENSMUSG00000029192
C6	ATP5G1	-0.358253	0.358253	1	1.25441	1.88986	0.667	0.868	9	38	http://www.genecards.org/cgi-bin/carddisp.pl?gene=ATP5G1	ENSMUSG00000006057	http://sep2019.archive.ensembl.org/Mus_musculus/Gene/Summary?db=core;g=ENSMUSG00000006057
C6	EIF3F	-0.35816	0.35816	1	3.28168	4.48821	0.889	1	9	38	http://www.genecards.org/cgi-bin/carddisp.pl?gene=EIF3F	ENSMUSG00000031029	http://sep2019.archive.ensembl.org/Mus_musculus/Gene/Summary?db=core;g=ENSMUSG00000031029
C6	PLPBP	-0.358089	0.358089	1	0.268148	0.625419	0.222	0.711	9	38	http://www.genecards.org/cgi-bin/carddisp.pl?gene=PLPBP	ENSMUSG00000031485	http://sep2019.archive.ensembl.org/Mus_musculus/Gene/Summary?db=core;g=ENSMUSG00000031485
C6	RBM6	-0.358011	0.358011	1	0.675225	1.14707	0.333	0.737	9	38	http://www.genecards.org/cgi-bin/carddisp.pl?gene=RBM6	ENSMUSG00000032582	http://sep2019.archive.ensembl.org/Mus_musculus/Gene/Summary?db=core;g=ENSMUSG00000032582
C6	FOXJ3	-0.35796	0.35796	1	0	0.281613	0	0.316	9	38	http://www.genecards.org/cgi-bin/carddisp.pl?gene=FOXJ3	ENSMUSG00000032998	http://sep2019.archive.ensembl.org/Mus_musculus/Gene/Summary?db=core;g=ENSMUSG00000032998
C6	FCHO2	-0.357613	0.357613	1	0.919168	1.45904	0.556	0.842	9	38	http://www.genecards.org/cgi-bin/carddisp.pl?gene=FCHO2	ENSMUSG00000041685	http://sep2019.archive.ensembl.org/Mus_musculus/Gene/Summary?db=core;g=ENSMUSG00000041685
C6	SLC46A3	0.357536	0.357536	1	0.473533	0.150087	0.222	0.184	9	38	http://www.genecards.org/cgi-bin/carddisp.pl?gene=SLC46A3	ENSMUSG00000029650	http://sep2019.archive.ensembl.org/Mus_musculus/Gene/Summary?db=core;g=ENSMUSG00000029650
C6	CTTNBP2NL	0.357219	0.357219	1	1.17833	0.700554	0.556	0.658	9	38	http://www.genecards.org/cgi-bin/carddisp.pl?gene=CTTNBP2NL	ENSMUSG00000062127	http://sep2019.archive.ensembl.org/Mus_musculus/Gene/Summary?db=core;g=ENSMUSG00000062127
C6	SZRD1	-0.356977	0.356977	1	0.0768669	0.379186	0.111	0.421	9	38	http://www.genecards.org/cgi-bin/carddisp.pl?gene=SZRD1	ENSMUSG00000040842	http://sep2019.archive.ensembl.org/Mus_musculus/Gene/Summary?db=core;g=ENSMUSG00000040842
C6	APLP2	0.356898	0.356898	1	2.02739	1.36391	0.889	0.816	9	38	http://www.genecards.org/cgi-bin/carddisp.pl?gene=APLP2	ENSMUSG00000031996	http://sep2019.archive.ensembl.org/Mus_musculus/Gene/Summary?db=core;g=ENSMUSG00000031996
C6	TSPO	0.356712	0.356712	1	15.1886	11.6424	0.889	0.974	9	38	http://www.genecards.org/cgi-bin/carddisp.pl?gene=TSPO	ENSMUSG00000041736	http://sep2019.archive.ensembl.org/Mus_musculus/Gene/Summary?db=core;g=ENSMUSG00000041736
C6	IER2	-0.356664	0.356664	1	1.56814	2.28841	0.667	0.842	9	38	http://www.genecards.org/cgi-bin/carddisp.pl?gene=IER2	ENSMUSG00000053560	http://sep2019.archive.ensembl.org/Mus_musculus/Gene/Summary?db=core;g=ENSMUSG00000053560
C6	HSPA4L	0.356598	0.356598	1	0.474248	0.151393	0.333	0.184	9	38	http://www.genecards.org/cgi-bin/carddisp.pl?gene=HSPA4L	ENSMUSG00000025757	http://sep2019.archive.ensembl.org/Mus_musculus/Gene/Summary?db=core;g=ENSMUSG00000025757
C6	KDM1B	0.356466	0.356466	1	0.415187	0.105368	0.333	0.132	9	38	http://www.genecards.org/cgi-bin/carddisp.pl?gene=KDM1B	ENSMUSG00000038080	http://sep2019.archive.ensembl.org/Mus_musculus/Gene/Summary?db=core;g=ENSMUSG00000038080
C6	IRF5	0.35643	0.35643	1	2.02553	1.36323	0.889	0.947	9	38	http://www.genecards.org/cgi-bin/carddisp.pl?gene=IRF5	ENSMUSG00000029771	http://sep2019.archive.ensembl.org/Mus_musculus/Gene/Summary?db=core;g=ENSMUSG00000029771
C6	KDM5C	0.356428	0.356428	1	1.50464	0.956362	0.667	0.711	9	38	http://www.genecards.org/cgi-bin/carddisp.pl?gene=KDM5C	ENSMUSG00000025332	http://sep2019.archive.ensembl.org/Mus_musculus/Gene/Summary?db=core;g=ENSMUSG00000025332
C6	BCL6	-0.356376	0.356376	1	0.518825	0.944409	0.444	0.553	9	38	http://www.genecards.org/cgi-bin/carddisp.pl?gene=BCL6	ENSMUSG00000022508	http://sep2019.archive.ensembl.org/Mus_musculus/Gene/Summary?db=core;g=ENSMUSG00000022508
C6	CSAD	-0.356161	0.356161	1	0	0.280015	0	0.316	9	38	http://www.genecards.org/cgi-bin/carddisp.pl?gene=CSAD	ENSMUSG00000023044	http://sep2019.archive.ensembl.org/Mus_musculus/Gene/Summary?db=core;g=ENSMUSG00000023044
C6	ZFP703	0.355754	0.355754	1	0.595206	0.246591	0.444	0.289	9	38	http://www.genecards.org/cgi-bin/carddisp.pl?gene=ZFP703	ENSMUSG00000085795	http://sep2019.archive.ensembl.org/Mus_musculus/Gene/Summary?db=core;g=ENSMUSG00000085795
C6	ZCCHC4	0.355718	0.355718	1	0.383872	0.0814693	0.444	0.132	9	38	http://www.genecards.org/cgi-bin/carddisp.pl?gene=ZCCHC4	ENSMUSG00000029179	http://sep2019.archive.ensembl.org/Mus_musculus/Gene/Summary?db=core;g=ENSMUSG00000029179
C6	COG4	-0.355384	0.355384	1	0	0.279326	0	0.342	9	38	http://www.genecards.org/cgi-bin/carddisp.pl?gene=COG4	ENSMUSG00000031753	http://sep2019.archive.ensembl.org/Mus_musculus/Gene/Summary?db=core;g=ENSMUSG00000031753
C6	SNRNP27	-0.35532	0.35532	1	0.596563	1.04243	0.556	0.711	9	38	http://www.genecards.org/cgi-bin/carddisp.pl?gene=SNRNP27	ENSMUSG00000001158	http://sep2019.archive.ensembl.org/Mus_musculus/Gene/Summary?db=core;g=ENSMUSG00000001158
C6	4930595D18RIK	0.355104	0.355104	1	0.437012	0.123475	0.333	0.211	9	38	http://www.genecards.org/cgi-bin/carddisp.pl?gene=4930595D18RIK	ENSMUSG00000083193	http://sep2019.archive.ensembl.org/Mus_musculus/Gene/Summary?db=core;g=ENSMUSG00000083193
C6	ZBTB25	-0.35507	0.35507	1	0	0.279048	0	0.289	9	38	http://www.genecards.org/cgi-bin/carddisp.pl?gene=ZBTB25	ENSMUSG00000056459	http://sep2019.archive.ensembl.org/Mus_musculus/Gene/Summary?db=core;g=ENSMUSG00000056459
C6	MFSD6	-0.354838	0.354838	1	0	0.278842	0	0.289	9	38	http://www.genecards.org/cgi-bin/carddisp.pl?gene=MFSD6	ENSMUSG00000041439	http://sep2019.archive.ensembl.org/Mus_musculus/Gene/Summary?db=core;g=ENSMUSG00000041439
C6	THEMIS2	0.354724	0.354724	1	0.447999	0.132364	0.333	0.158	9	38	http://www.genecards.org/cgi-bin/carddisp.pl?gene=THEMIS2	ENSMUSG00000037731	http://sep2019.archive.ensembl.org/Mus_musculus/Gene/Summary?db=core;g=ENSMUSG00000037731
C6	CAPRIN1	-0.354723	0.354723	1	0.437323	0.837962	0.444	0.711	9	38	http://www.genecards.org/cgi-bin/carddisp.pl?gene=CAPRIN1	ENSMUSG00000027184	http://sep2019.archive.ensembl.org/Mus_musculus/Gene/Summary?db=core;g=ENSMUSG00000027184
C6	CMTR1	0.354691	0.354691	1	1.2725	0.777178	0.667	0.632	9	38	http://www.genecards.org/cgi-bin/carddisp.pl?gene=CMTR1	ENSMUSG00000024019	http://sep2019.archive.ensembl.org/Mus_musculus/Gene/Summary?db=core;g=ENSMUSG00000024019
C6	DUSP16	0.354663	0.354663	1	2.46894	1.71289	0.889	0.842	9	38	http://www.genecards.org/cgi-bin/carddisp.pl?gene=DUSP16	ENSMUSG00000030203	http://sep2019.archive.ensembl.org/Mus_musculus/Gene/Summary?db=core;g=ENSMUSG00000030203
C6	DDRGK1	-0.354491	0.354491	1	0	0.278534	0	0.368	9	38	http://www.genecards.org/cgi-bin/carddisp.pl?gene=DDRGK1	ENSMUSG00000068290	http://sep2019.archive.ensembl.org/Mus_musculus/Gene/Summary?db=core;g=ENSMUSG00000068290
C6	B3GNT5	-0.354316	0.354316	1	0	0.27838	0	0.211	9	38	http://www.genecards.org/cgi-bin/carddisp.pl?gene=B3GNT5	ENSMUSG00000022686	http://sep2019.archive.ensembl.org/Mus_musculus/Gene/Summary?db=core;g=ENSMUSG00000022686
C6	1810026B05RIK	0.354278	0.354278	1	1.16587	0.694273	0.889	0.526	9	38	http://www.genecards.org/cgi-bin/carddisp.pl?gene=1810026B05RIK	ENSMUSG00000101970	http://sep2019.archive.ensembl.org/Mus_musculus/Gene/Summary?db=core;g=ENSMUSG00000101970
C6	NUCB1	-0.354091	0.354091	1	0	0.27818	0	0.368	9	38	http://www.genecards.org/cgi-bin/carddisp.pl?gene=NUCB1	ENSMUSG00000030824	http://sep2019.archive.ensembl.org/Mus_musculus/Gene/Summary?db=core;g=ENSMUSG00000030824
C6	NRAS	-0.354053	0.354053	1	0.412631	0.805548	0.333	0.684	9	38	http://www.genecards.org/cgi-bin/carddisp.pl?gene=NRAS	ENSMUSG00000027852	http://sep2019.archive.ensembl.org/Mus_musculus/Gene/Summary?db=core;g=ENSMUSG00000027852
C6	CYP51	0.354016	0.354016	1	0.407262	0.101046	0.222	0.132	9	38	http://www.genecards.org/cgi-bin/carddisp.pl?gene=CYP51	ENSMUSG00000001467	http://sep2019.archive.ensembl.org/Mus_musculus/Gene/Summary?db=core;g=ENSMUSG00000001467
C6	SPARC	0.353847	0.353847	1	0.683422	0.317269	0.667	0.395	9	38	http://www.genecards.org/cgi-bin/carddisp.pl?gene=SPARC	ENSMUSG00000018593	http://sep2019.archive.ensembl.org/Mus_musculus/Gene/Summary?db=core;g=ENSMUSG00000018593
C6	NAF1	0.353596	0.353596	1	0.327471	0.0389197	0.222	0.079	9	38	http://www.genecards.org/cgi-bin/carddisp.pl?gene=NAF1	ENSMUSG00000014907	http://sep2019.archive.ensembl.org/Mus_musculus/Gene/Summary?db=core;g=ENSMUSG00000014907
C6	GPR183	0.353589	0.353589	1	14.1564	10.862	0.889	0.895	9	38	http://www.genecards.org/cgi-bin/carddisp.pl?gene=GPR183	ENSMUSG00000051212	http://sep2019.archive.ensembl.org/Mus_musculus/Gene/Summary?db=core;g=ENSMUSG00000051212
C6	UPF3B	0.353539	0.353539	1	0.610055	0.260128	0.333	0.289	9	38	http://www.genecards.org/cgi-bin/carddisp.pl?gene=UPF3B	ENSMUSG00000036572	http://sep2019.archive.ensembl.org/Mus_musculus/Gene/Summary?db=core;g=ENSMUSG00000036572
C6	MYL12B	0.353331	0.353331	1	3.77746	2.73967	0.889	0.921	9	38	http://www.genecards.org/cgi-bin/carddisp.pl?gene=MYL12B	ENSMUSG00000034868	http://sep2019.archive.ensembl.org/Mus_musculus/Gene/Summary?db=core;g=ENSMUSG00000034868
C6	AY036118	-0.353231	0.353231	1	1.1829	1.78847	0.556	0.553	9	38	http://www.genecards.org/cgi-bin/carddisp.pl?gene=AY036118	ENSMUSG00000105361	http://sep2019.archive.ensembl.org/Mus_musculus/Gene/Summary?db=core;g=ENSMUSG00000105361
C6	ATP6V0E	-0.353072	0.353072	1	2.59615	3.59328	0.889	1	9	38	http://www.genecards.org/cgi-bin/carddisp.pl?gene=ATP6V0E	ENSMUSG00000015575	http://sep2019.archive.ensembl.org/Mus_musculus/Gene/Summary?db=core;g=ENSMUSG00000015575
C6	PRR14L	0.353065	0.353065	1	0.954228	0.530003	0.556	0.579	9	38	http://www.genecards.org/cgi-bin/carddisp.pl?gene=PRR14L	ENSMUSG00000054280	http://sep2019.archive.ensembl.org/Mus_musculus/Gene/Summary?db=core;g=ENSMUSG00000054280
C6	XPNPEP1	-0.352947	0.352947	1	0.087717	0.389196	0.111	0.5	9	38	http://www.genecards.org/cgi-bin/carddisp.pl?gene=XPNPEP1	ENSMUSG00000025027	http://sep2019.archive.ensembl.org/Mus_musculus/Gene/Summary?db=core;g=ENSMUSG00000025027
C6	EDEM1	-0.352935	0.352935	1	0.914302	1.44486	0.444	0.868	9	38	http://www.genecards.org/cgi-bin/carddisp.pl?gene=EDEM1	ENSMUSG00000030104	http://sep2019.archive.ensembl.org/Mus_musculus/Gene/Summary?db=core;g=ENSMUSG00000030104
C6	CLTC	0.352871	0.352871	1	2.072	1.40545	0.889	0.816	9	38	http://www.genecards.org/cgi-bin/carddisp.pl?gene=CLTC	ENSMUSG00000047126	http://sep2019.archive.ensembl.org/Mus_musculus/Gene/Summary?db=core;g=ENSMUSG00000047126
C6	ACER3	0.352783	0.352783	1	1.4793	0.941473	0.333	0.553	9	38	http://www.genecards.org/cgi-bin/carddisp.pl?gene=ACER3	ENSMUSG00000030760	http://sep2019.archive.ensembl.org/Mus_musculus/Gene/Summary?db=core;g=ENSMUSG00000030760
C6	MARCH7	0.352505	0.352505	1	1.44837	0.917618	0.889	0.737	9	38	http://www.genecards.org/cgi-bin/carddisp.pl?gene=MARCH7	ENSMUSG00000026977	http://sep2019.archive.ensembl.org/Mus_musculus/Gene/Summary?db=core;g=ENSMUSG00000026977
C6	LSM4	-0.351889	0.351889	1	0.398272	0.784517	0.444	0.737	9	38	http://www.genecards.org/cgi-bin/carddisp.pl?gene=LSM4	ENSMUSG00000031848	http://sep2019.archive.ensembl.org/Mus_musculus/Gene/Summary?db=core;g=ENSMUSG00000031848
C6	SLC25A19	0.351733	0.351733	1	0.625498	0.273809	0.556	0.342	9	38	http://www.genecards.org/cgi-bin/carddisp.pl?gene=SLC25A19	ENSMUSG00000020744	http://sep2019.archive.ensembl.org/Mus_musculus/Gene/Summary?db=core;g=ENSMUSG00000020744
C6	GFRA2	0.3517	0.3517	1	0.350868	0.0586213	0.111	0.079	9	38	http://www.genecards.org/cgi-bin/carddisp.pl?gene=GFRA2	ENSMUSG00000022103	http://sep2019.archive.ensembl.org/Mus_musculus/Gene/Summary?db=core;g=ENSMUSG00000022103
C6	TRIM35	-0.351651	0.351651	1	0.839253	1.34692	0.556	0.526	9	38	http://www.genecards.org/cgi-bin/carddisp.pl?gene=TRIM35	ENSMUSG00000022043	http://sep2019.archive.ensembl.org/Mus_musculus/Gene/Summary?db=core;g=ENSMUSG00000022043
C6	HIST1H2BC	-0.351633	0.351633	1	0.0785071	0.37618	0.111	0.368	9	38	http://www.genecards.org/cgi-bin/carddisp.pl?gene=HIST1H2BC	ENSMUSG00000018102	http://sep2019.archive.ensembl.org/Mus_musculus/Gene/Summary?db=core;g=ENSMUSG00000018102
C6	CLEC2D	0.351546	0.351546	1	4.05936	2.96525	1	0.895	9	38	http://www.genecards.org/cgi-bin/carddisp.pl?gene=CLEC2D	ENSMUSG00000030157	http://sep2019.archive.ensembl.org/Mus_musculus/Gene/Summary?db=core;g=ENSMUSG00000030157
C6	SESN1	-0.351535	0.351535	1	0.0833917	0.382318	0.111	0.289	9	38	http://www.genecards.org/cgi-bin/carddisp.pl?gene=SESN1	ENSMUSG00000038332	http://sep2019.archive.ensembl.org/Mus_musculus/Gene/Summary?db=core;g=ENSMUSG00000038332
C6	SLC38A1	-0.351342	0.351342	1	0.756941	1.24141	0.333	0.658	9	38	http://www.genecards.org/cgi-bin/carddisp.pl?gene=SLC38A1	ENSMUSG00000023169	http://sep2019.archive.ensembl.org/Mus_musculus/Gene/Summary?db=core;g=ENSMUSG00000023169
C6	CCN2	0.35133	0.35133	1	0.484172	0.163385	0.556	0.263	9	38	http://www.genecards.org/cgi-bin/carddisp.pl?gene=CCN2	ENSMUSG00000019997	http://sep2019.archive.ensembl.org/Mus_musculus/Gene/Summary?db=core;g=ENSMUSG00000019997
C6	DERL1	0.350911	0.350911	1	0.718162	0.347191	0.556	0.368	9	38	http://www.genecards.org/cgi-bin/carddisp.pl?gene=DERL1	ENSMUSG00000022365	http://sep2019.archive.ensembl.org/Mus_musculus/Gene/Summary?db=core;g=ENSMUSG00000022365
C6	ANXA11	-0.35086	0.35086	1	0.157014	0.475564	0.111	0.579	9	38	http://www.genecards.org/cgi-bin/carddisp.pl?gene=ANXA11	ENSMUSG00000021866	http://sep2019.archive.ensembl.org/Mus_musculus/Gene/Summary?db=core;g=ENSMUSG00000021866
C6	SCMH1	-0.350657	0.350657	1	0.380478	0.760305	0.222	0.447	9	38	http://www.genecards.org/cgi-bin/carddisp.pl?gene=SCMH1	ENSMUSG00000000085	http://sep2019.archive.ensembl.org/Mus_musculus/Gene/Summary?db=core;g=ENSMUSG00000000085
C6	XYLT1	-0.35054	0.35054	1	0.0532575	0.342943	0.111	0.237	9	38	http://www.genecards.org/cgi-bin/carddisp.pl?gene=XYLT1	ENSMUSG00000030657	http://sep2019.archive.ensembl.org/Mus_musculus/Gene/Summary?db=core;g=ENSMUSG00000030657
C6	CTBP2	0.350533	0.350533	1	0.468738	0.151923	0.333	0.211	9	38	http://www.genecards.org/cgi-bin/carddisp.pl?gene=CTBP2	ENSMUSG00000030970	http://sep2019.archive.ensembl.org/Mus_musculus/Gene/Summary?db=core;g=ENSMUSG00000030970
C6	ARL15	-0.350418	0.350418	1	0	0.27493	0	0.211	9	38	http://www.genecards.org/cgi-bin/carddisp.pl?gene=ARL15	ENSMUSG00000042348	http://sep2019.archive.ensembl.org/Mus_musculus/Gene/Summary?db=core;g=ENSMUSG00000042348
C6	CDC14A	-0.350396	0.350396	1	0.0833917	0.381227	0.111	0.316	9	38	http://www.genecards.org/cgi-bin/carddisp.pl?gene=CDC14A	ENSMUSG00000033502	http://sep2019.archive.ensembl.org/Mus_musculus/Gene/Summary?db=core;g=ENSMUSG00000033502
C6	PIK3R6	-0.350276	0.350276	1	0.261639	0.608344	0.333	0.237	9	38	http://www.genecards.org/cgi-bin/carddisp.pl?gene=PIK3R6	ENSMUSG00000046207	http://sep2019.archive.ensembl.org/Mus_musculus/Gene/Summary?db=core;g=ENSMUSG00000046207
C6	CREBRF	-0.350181	0.350181	1	0.213973	0.547476	0.222	0.5	9	38	http://www.genecards.org/cgi-bin/carddisp.pl?gene=CREBRF	ENSMUSG00000048249	http://sep2019.archive.ensembl.org/Mus_musculus/Gene/Summary?db=core;g=ENSMUSG00000048249
C6	TCTEX1D2	0.350144	0.350144	1	2.49212	1.73959	0.889	0.789	9	38	http://www.genecards.org/cgi-bin/carddisp.pl?gene=TCTEX1D2	ENSMUSG00000014075	http://sep2019.archive.ensembl.org/Mus_musculus/Gene/Summary?db=core;g=ENSMUSG00000014075
C6	GALNT12	0.349756	0.349756	1	0.974383	0.549332	0.444	0.447	9	38	http://www.genecards.org/cgi-bin/carddisp.pl?gene=GALNT12	ENSMUSG00000039774	http://sep2019.archive.ensembl.org/Mus_musculus/Gene/Summary?db=core;g=ENSMUSG00000039774
C6	ADAM3	0.349606	0.349606	1	0.274213	0	0.111	0	9	38	http://www.genecards.org/cgi-bin/carddisp.pl?gene=ADAM3	ENSMUSG00000031553	http://sep2019.archive.ensembl.org/Mus_musculus/Gene/Summary?db=core;g=ENSMUSG00000031553
C6	B4GALNT1	0.349592	0.349592	1	1.88143	1.26137	0.889	0.816	9	38	http://www.genecards.org/cgi-bin/carddisp.pl?gene=B4GALNT1	ENSMUSG00000006731	http://sep2019.archive.ensembl.org/Mus_musculus/Gene/Summary?db=core;g=ENSMUSG00000006731
C6	DDX60	-0.349413	0.349413	1	0	0.274042	0	0.158	9	38	http://www.genecards.org/cgi-bin/carddisp.pl?gene=DDX60	ENSMUSG00000037921	http://sep2019.archive.ensembl.org/Mus_musculus/Gene/Summary?db=core;g=ENSMUSG00000037921
C6	DNASE1L1	0.349411	0.349411	1	0.858569	0.458798	0.556	0.526	9	38	http://www.genecards.org/cgi-bin/carddisp.pl?gene=DNASE1L1	ENSMUSG00000019088	http://sep2019.archive.ensembl.org/Mus_musculus/Gene/Summary?db=core;g=ENSMUSG00000019088
C6	TCOF1	-0.349405	0.349405	1	0.136649	0.448131	0.222	0.526	9	38	http://www.genecards.org/cgi-bin/carddisp.pl?gene=TCOF1	ENSMUSG00000024613	http://sep2019.archive.ensembl.org/Mus_musculus/Gene/Summary?db=core;g=ENSMUSG00000024613
C6	FAM91A1	0.349362	0.349362	1	0.605756	0.260408	0.667	0.289	9	38	http://www.genecards.org/cgi-bin/carddisp.pl?gene=FAM91A1	ENSMUSG00000037119	http://sep2019.archive.ensembl.org/Mus_musculus/Gene/Summary?db=core;g=ENSMUSG00000037119
C6	NASP	0.349334	0.349334	1	0.711693	0.343588	0.444	0.395	9	38	http://www.genecards.org/cgi-bin/carddisp.pl?gene=NASP	ENSMUSG00000028693	http://sep2019.archive.ensembl.org/Mus_musculus/Gene/Summary?db=core;g=ENSMUSG00000028693
C6	TMEM256	0.349237	0.349237	1	2.07638	1.41495	0.778	0.789	9	38	http://www.genecards.org/cgi-bin/carddisp.pl?gene=TMEM256	ENSMUSG00000070394	http://sep2019.archive.ensembl.org/Mus_musculus/Gene/Summary?db=core;g=ENSMUSG00000070394
C6	DEDD	0.34923	0.34923	1	0.46009	0.146175	0.444	0.158	9	38	http://www.genecards.org/cgi-bin/carddisp.pl?gene=DEDD	ENSMUSG00000013973	http://sep2019.archive.ensembl.org/Mus_musculus/Gene/Summary?db=core;g=ENSMUSG00000013973
C6	MAPRE1	0.349178	0.349178	1	2.41798	1.68322	1	0.974	9	38	http://www.genecards.org/cgi-bin/carddisp.pl?gene=MAPRE1	ENSMUSG00000027479	http://sep2019.archive.ensembl.org/Mus_musculus/Gene/Summary?db=core;g=ENSMUSG00000027479
C6	DENND3	0.349068	0.349068	1	0.72579	0.354903	0.444	0.316	9	38	http://www.genecards.org/cgi-bin/carddisp.pl?gene=DENND3	ENSMUSG00000036661	http://sep2019.archive.ensembl.org/Mus_musculus/Gene/Summary?db=core;g=ENSMUSG00000036661
C6	CENPC1	-0.348746	0.348746	1	0	0.273453	0	0.316	9	38	http://www.genecards.org/cgi-bin/carddisp.pl?gene=CENPC1	ENSMUSG00000029253	http://sep2019.archive.ensembl.org/Mus_musculus/Gene/Summary?db=core;g=ENSMUSG00000029253
C6	CYLD	0.348718	0.348718	1	0.999726	0.570348	0.556	0.553	9	38	http://www.genecards.org/cgi-bin/carddisp.pl?gene=CYLD	ENSMUSG00000036712	http://sep2019.archive.ensembl.org/Mus_musculus/Gene/Summary?db=core;g=ENSMUSG00000036712
C6	CLTB	-0.348554	0.348554	1	0.190364	0.515671	0.222	0.474	9	38	http://www.genecards.org/cgi-bin/carddisp.pl?gene=CLTB	ENSMUSG00000047547	http://sep2019.archive.ensembl.org/Mus_musculus/Gene/Summary?db=core;g=ENSMUSG00000047547
C6	RPL9	-0.348332	0.348332	1	16.3862	21.1342	1	1	9	38	http://www.genecards.org/cgi-bin/carddisp.pl?gene=RPL9	ENSMUSG00000047215	http://sep2019.archive.ensembl.org/Mus_musculus/Gene/Summary?db=core;g=ENSMUSG00000047215
C6	KLHDC10	-0.347848	0.347848	1	0	0.272661	0	0.289	9	38	http://www.genecards.org/cgi-bin/carddisp.pl?gene=KLHDC10	ENSMUSG00000029775	http://sep2019.archive.ensembl.org/Mus_musculus/Gene/Summary?db=core;g=ENSMUSG00000029775
C6	IFI205	-0.347582	0.347582	1	0.230601	0.565849	0.111	0.237	9	38	http://www.genecards.org/cgi-bin/carddisp.pl?gene=IFI205	ENSMUSG00000054203	http://sep2019.archive.ensembl.org/Mus_musculus/Gene/Summary?db=core;g=ENSMUSG00000054203
C6	PSMC6	-0.347558	0.347558	1	0.511962	0.923828	0.556	0.816	9	38	http://www.genecards.org/cgi-bin/carddisp.pl?gene=PSMC6	ENSMUSG00000021832	http://sep2019.archive.ensembl.org/Mus_musculus/Gene/Summary?db=core;g=ENSMUSG00000021832
C6	RNF43	-0.34737	0.34737	1	0.087717	0.383836	0.111	0.263	9	38	http://www.genecards.org/cgi-bin/carddisp.pl?gene=RNF43	ENSMUSG00000034177	http://sep2019.archive.ensembl.org/Mus_musculus/Gene/Summary?db=core;g=ENSMUSG00000034177
C6	UBALD2	-0.347267	0.347267	1	0.160259	0.476021	0.222	0.421	9	38	http://www.genecards.org/cgi-bin/carddisp.pl?gene=UBALD2	ENSMUSG00000050628	http://sep2019.archive.ensembl.org/Mus_musculus/Gene/Summary?db=core;g=ENSMUSG00000050628
C6	ABCF1	0.347023	0.347023	1	1.03842	0.602613	0.556	0.526	9	38	http://www.genecards.org/cgi-bin/carddisp.pl?gene=ABCF1	ENSMUSG00000038762	http://sep2019.archive.ensembl.org/Mus_musculus/Gene/Summary?db=core;g=ENSMUSG00000038762
C6	1600010M07RIK	-0.346955	0.346955	1	0	0.271873	0	0.211	9	38	http://www.genecards.org/cgi-bin/carddisp.pl?gene=1600010M07RIK	ENSMUSG00000101585	http://sep2019.archive.ensembl.org/Mus_musculus/Gene/Summary?db=core;g=ENSMUSG00000101585
C6	FES	-0.346917	0.346917	1	0.0768669	0.369603	0.111	0.421	9	38	http://www.genecards.org/cgi-bin/carddisp.pl?gene=FES	ENSMUSG00000053158	http://sep2019.archive.ensembl.org/Mus_musculus/Gene/Summary?db=core;g=ENSMUSG00000053158
C6	FCER1G	-0.34685	0.34685	1	4.29588	5.7352	0.889	0.947	9	38	http://www.genecards.org/cgi-bin/carddisp.pl?gene=FCER1G	ENSMUSG00000058715	http://sep2019.archive.ensembl.org/Mus_musculus/Gene/Summary?db=core;g=ENSMUSG00000058715
C6	ABRAXAS2	-0.346745	0.346745	1	0.0785071	0.371525	0.111	0.421	9	38	http://www.genecards.org/cgi-bin/carddisp.pl?gene=ABRAXAS2	ENSMUSG00000030965	http://sep2019.archive.ensembl.org/Mus_musculus/Gene/Summary?db=core;g=ENSMUSG00000030965
C6	TPPP3	-0.346584	0.346584	1	0	0.271546	0	0.158	9	38	http://www.genecards.org/cgi-bin/carddisp.pl?gene=TPPP3	ENSMUSG00000014846	http://sep2019.archive.ensembl.org/Mus_musculus/Gene/Summary?db=core;g=ENSMUSG00000014846
C6	SDCCAG8	0.346579	0.346579	1	1.34723	0.845971	0.889	0.632	9	38	http://www.genecards.org/cgi-bin/carddisp.pl?gene=SDCCAG8	ENSMUSG00000026504	http://sep2019.archive.ensembl.org/Mus_musculus/Gene/Summary?db=core;g=ENSMUSG00000026504
C6	EIF3H	-0.346532	0.346532	1	2.12033	2.9675	0.778	0.974	9	38	http://www.genecards.org/cgi-bin/carddisp.pl?gene=EIF3H	ENSMUSG00000022312	http://sep2019.archive.ensembl.org/Mus_musculus/Gene/Summary?db=core;g=ENSMUSG00000022312
C6	TMCC1	0.346466	0.346466	1	3.21861	2.31797	0.778	0.868	9	38	http://www.genecards.org/cgi-bin/carddisp.pl?gene=TMCC1	ENSMUSG00000030126	http://sep2019.archive.ensembl.org/Mus_musculus/Gene/Summary?db=core;g=ENSMUSG00000030126
C6	RAB21	0.346294	0.346294	1	5.66574	4.24329	1	0.974	9	38	http://www.genecards.org/cgi-bin/carddisp.pl?gene=RAB21	ENSMUSG00000020132	http://sep2019.archive.ensembl.org/Mus_musculus/Gene/Summary?db=core;g=ENSMUSG00000020132
C6	RNF220	-0.346216	0.346216	1	0.0785071	0.371022	0.111	0.447	9	38	http://www.genecards.org/cgi-bin/carddisp.pl?gene=RNF220	ENSMUSG00000028677	http://sep2019.archive.ensembl.org/Mus_musculus/Gene/Summary?db=core;g=ENSMUSG00000028677
C6	TMEM160	0.346058	0.346058	1	1.34727	0.846673	0.889	0.711	9	38	http://www.genecards.org/cgi-bin/carddisp.pl?gene=TMEM160	ENSMUSG00000019158	http://sep2019.archive.ensembl.org/Mus_musculus/Gene/Summary?db=core;g=ENSMUSG00000019158
C6	AK6	-0.346058	0.346058	1	0.0833917	0.37708	0.111	0.474	9	38	http://www.genecards.org/cgi-bin/carddisp.pl?gene=AK6	ENSMUSG00000078941	http://sep2019.archive.ensembl.org/Mus_musculus/Gene/Summary?db=core;g=ENSMUSG00000078941
C6	IL21R	0.346051	0.346051	1	3.03991	2.17833	1	0.868	9	38	http://www.genecards.org/cgi-bin/carddisp.pl?gene=IL21R	ENSMUSG00000030745	http://sep2019.archive.ensembl.org/Mus_musculus/Gene/Summary?db=core;g=ENSMUSG00000030745
C6	SDCBP	-0.346013	0.346013	1	0.720812	1.18723	0.556	0.711	9	38	http://www.genecards.org/cgi-bin/carddisp.pl?gene=SDCBP	ENSMUSG00000028249	http://sep2019.archive.ensembl.org/Mus_musculus/Gene/Summary?db=core;g=ENSMUSG00000028249
C6	PPP2R2D	-0.34585	0.34585	1	0.0532575	0.338585	0.111	0.447	9	38	http://www.genecards.org/cgi-bin/carddisp.pl?gene=PPP2R2D	ENSMUSG00000041769	http://sep2019.archive.ensembl.org/Mus_musculus/Gene/Summary?db=core;g=ENSMUSG00000041769
C6	EXOSC9	-0.345748	0.345748	1	0	0.27081	0	0.263	9	38	http://www.genecards.org/cgi-bin/carddisp.pl?gene=EXOSC9	ENSMUSG00000027714	http://sep2019.archive.ensembl.org/Mus_musculus/Gene/Summary?db=core;g=ENSMUSG00000027714
C6	RIPK2	-0.345697	0.345697	1	0.330808	0.691144	0.333	0.447	9	38	http://www.genecards.org/cgi-bin/carddisp.pl?gene=RIPK2	ENSMUSG00000041135	http://sep2019.archive.ensembl.org/Mus_musculus/Gene/Summary?db=core;g=ENSMUSG00000041135
C6	DIS3L2	-0.345685	0.345685	1	0.247489	0.585253	0.222	0.447	9	38	http://www.genecards.org/cgi-bin/carddisp.pl?gene=DIS3L2	ENSMUSG00000053333	http://sep2019.archive.ensembl.org/Mus_musculus/Gene/Summary?db=core;g=ENSMUSG00000053333
C6	AKAP10	0.345609	0.345609	1	0.948764	0.533629	0.556	0.553	9	38	http://www.genecards.org/cgi-bin/carddisp.pl?gene=AKAP10	ENSMUSG00000047804	http://sep2019.archive.ensembl.org/Mus_musculus/Gene/Summary?db=core;g=ENSMUSG00000047804
C6	COX6C	-0.345412	0.345412	1	3.94909	5.28789	0.889	1	9	38	http://www.genecards.org/cgi-bin/carddisp.pl?gene=COX6C	ENSMUSG00000014313	http://sep2019.archive.ensembl.org/Mus_musculus/Gene/Summary?db=core;g=ENSMUSG00000014313
C6	ESYT2	0.345261	0.345261	1	1.10262	0.655107	0.556	0.605	9	38	http://www.genecards.org/cgi-bin/carddisp.pl?gene=ESYT2	ENSMUSG00000021171	http://sep2019.archive.ensembl.org/Mus_musculus/Gene/Summary?db=core;g=ENSMUSG00000021171
C6	CTSS	-0.345247	0.345247	1	9.76211	12.6718	1	1	9	38	http://www.genecards.org/cgi-bin/carddisp.pl?gene=CTSS	ENSMUSG00000038642	http://sep2019.archive.ensembl.org/Mus_musculus/Gene/Summary?db=core;g=ENSMUSG00000038642
C6	CACNA1S	0.345192	0.345192	1	0.458929	0.148473	0.222	0.211	9	38	http://www.genecards.org/cgi-bin/carddisp.pl?gene=CACNA1S	ENSMUSG00000026407	http://sep2019.archive.ensembl.org/Mus_musculus/Gene/Summary?db=core;g=ENSMUSG00000026407
C6	SMIM11	-0.345171	0.345171	1	0	0.270301	0	0.395	9	38	http://www.genecards.org/cgi-bin/carddisp.pl?gene=SMIM11	ENSMUSG00000051989	http://sep2019.archive.ensembl.org/Mus_musculus/Gene/Summary?db=core;g=ENSMUSG00000051989
C6	CRLF2	-0.344945	0.344945	1	0.511914	0.920285	0.444	0.684	9	38	http://www.genecards.org/cgi-bin/carddisp.pl?gene=CRLF2	ENSMUSG00000033467	http://sep2019.archive.ensembl.org/Mus_musculus/Gene/Summary?db=core;g=ENSMUSG00000033467
C6	GSPT1	-0.344662	0.344662	1	0.271897	0.615124	0.333	0.605	9	38	http://www.genecards.org/cgi-bin/carddisp.pl?gene=GSPT1	ENSMUSG00000062203	http://sep2019.archive.ensembl.org/Mus_musculus/Gene/Summary?db=core;g=ENSMUSG00000062203
C6	BAZ1B	0.344595	0.344595	1	0.737777	0.36855	0.556	0.421	9	38	http://www.genecards.org/cgi-bin/carddisp.pl?gene=BAZ1B	ENSMUSG00000002748	http://sep2019.archive.ensembl.org/Mus_musculus/Gene/Summary?db=core;g=ENSMUSG00000002748
C6	GNG12	-0.34443	0.34443	1	0	0.269649	0	0.263	9	38	http://www.genecards.org/cgi-bin/carddisp.pl?gene=GNG12	ENSMUSG00000036402	http://sep2019.archive.ensembl.org/Mus_musculus/Gene/Summary?db=core;g=ENSMUSG00000036402
C6	IFI211	-0.344365	0.344365	1	0.153734	0.464772	0.111	0.211	9	38	http://www.genecards.org/cgi-bin/carddisp.pl?gene=IFI211	ENSMUSG00000026536	http://sep2019.archive.ensembl.org/Mus_musculus/Gene/Summary?db=core;g=ENSMUSG00000026536
C6	MED4	-0.344355	0.344355	1	0	0.269583	0	0.342	9	38	http://www.genecards.org/cgi-bin/carddisp.pl?gene=MED4	ENSMUSG00000022109	http://sep2019.archive.ensembl.org/Mus_musculus/Gene/Summary?db=core;g=ENSMUSG00000022109
C6	STX7	0.344216	0.344216	1	1.26062	0.780774	0.778	0.711	9	38	http://www.genecards.org/cgi-bin/carddisp.pl?gene=STX7	ENSMUSG00000019998	http://sep2019.archive.ensembl.org/Mus_musculus/Gene/Summary?db=core;g=ENSMUSG00000019998
C6	REL	0.344083	0.344083	1	16.2455	12.5861	1	1	9	38	http://www.genecards.org/cgi-bin/carddisp.pl?gene=REL	ENSMUSG00000020275	http://sep2019.archive.ensembl.org/Mus_musculus/Gene/Summary?db=core;g=ENSMUSG00000020275
C6	PKIG	-0.344007	0.344007	1	0.215614	0.54295	0.222	0.605	9	38	http://www.genecards.org/cgi-bin/carddisp.pl?gene=PKIG	ENSMUSG00000035268	http://sep2019.archive.ensembl.org/Mus_musculus/Gene/Summary?db=core;g=ENSMUSG00000035268
C6	PREP	0.34382	0.34382	1	0.374284	0.0828705	0.222	0.132	9	38	http://www.genecards.org/cgi-bin/carddisp.pl?gene=PREP	ENSMUSG00000019849	http://sep2019.archive.ensembl.org/Mus_musculus/Gene/Summary?db=core;g=ENSMUSG00000019849
C6	TUBB4B	-0.343779	0.343779	1	0.623643	1.06053	0.444	0.658	9	38	http://www.genecards.org/cgi-bin/carddisp.pl?gene=TUBB4B	ENSMUSG00000036752	http://sep2019.archive.ensembl.org/Mus_musculus/Gene/Summary?db=core;g=ENSMUSG00000036752
C6	RPS4X	-0.343488	0.343488	1	17.4217	22.3738	1	1	9	38	http://www.genecards.org/cgi-bin/carddisp.pl?gene=RPS4X	ENSMUSG00000031320	http://sep2019.archive.ensembl.org/Mus_musculus/Gene/Summary?db=core;g=ENSMUSG00000031320
C6	EGR1	-0.343461	0.343461	1	0.306357	0.657501	0.333	0.289	9	38	http://www.genecards.org/cgi-bin/carddisp.pl?gene=EGR1	ENSMUSG00000038418	http://sep2019.archive.ensembl.org/Mus_musculus/Gene/Summary?db=core;g=ENSMUSG00000038418
C6	SNED1	0.342986	0.342986	1	0.314028	0.0359901	0.111	0.053	9	38	http://www.genecards.org/cgi-bin/carddisp.pl?gene=SNED1	ENSMUSG00000047793	http://sep2019.archive.ensembl.org/Mus_musculus/Gene/Summary?db=core;g=ENSMUSG00000047793
C6	TBC1D32	0.342919	0.342919	1	0.341658	0.0578228	0.222	0.053	9	38	http://www.genecards.org/cgi-bin/carddisp.pl?gene=TBC1D32	ENSMUSG00000038122	http://sep2019.archive.ensembl.org/Mus_musculus/Gene/Summary?db=core;g=ENSMUSG00000038122
C6	NDEL1	-0.342779	0.342779	1	0.858222	1.35659	0.667	0.789	9	38	http://www.genecards.org/cgi-bin/carddisp.pl?gene=NDEL1	ENSMUSG00000018736	http://sep2019.archive.ensembl.org/Mus_musculus/Gene/Summary?db=core;g=ENSMUSG00000018736
C6	ORMDL1	0.342768	0.342768	1	0.331632	0.0500275	0.333	0.079	9	38	http://www.genecards.org/cgi-bin/carddisp.pl?gene=ORMDL1	ENSMUSG00000026097	http://sep2019.archive.ensembl.org/Mus_musculus/Gene/Summary?db=core;g=ENSMUSG00000026097
C6	SLC30A4	0.342756	0.342756	1	0.341658	0.0579422	0.222	0.105	9	38	http://www.genecards.org/cgi-bin/carddisp.pl?gene=SLC30A4	ENSMUSG00000005802	http://sep2019.archive.ensembl.org/Mus_musculus/Gene/Summary?db=core;g=ENSMUSG00000005802
C6	DDR2	0.342723	0.342723	1	0.268148	0	0.222	0	9	38	http://www.genecards.org/cgi-bin/carddisp.pl?gene=DDR2	ENSMUSG00000026674	http://sep2019.archive.ensembl.org/Mus_musculus/Gene/Summary?db=core;g=ENSMUSG00000026674
C6	LARP4	0.342643	0.342643	1	0.641174	0.294223	0.444	0.342	9	38	http://www.genecards.org/cgi-bin/carddisp.pl?gene=LARP4	ENSMUSG00000023025	http://sep2019.archive.ensembl.org/Mus_musculus/Gene/Summary?db=core;g=ENSMUSG00000023025
C6	PRPSAP1	0.342388	0.342388	1	0.591486	0.25526	0.444	0.289	9	38	http://www.genecards.org/cgi-bin/carddisp.pl?gene=PRPSAP1	ENSMUSG00000015869	http://sep2019.archive.ensembl.org/Mus_musculus/Gene/Summary?db=core;g=ENSMUSG00000015869
C6	GM13684	0.342384	0.342384	1	0.299655	0.0250863	0.333	0.053	9	38	http://www.genecards.org/cgi-bin/carddisp.pl?gene=GM13684	ENSMUSG00000085335	http://sep2019.archive.ensembl.org/Mus_musculus/Gene/Summary?db=core;g=ENSMUSG00000085335
C6	RRAD	0.342377	0.342377	1	2.32835	1.6252	0.778	0.684	9	38	http://www.genecards.org/cgi-bin/carddisp.pl?gene=RRAD	ENSMUSG00000031880	http://sep2019.archive.ensembl.org/Mus_musculus/Gene/Summary?db=core;g=ENSMUSG00000031880
C6	TBK1	-0.341983	0.341983	1	0.161899	0.472704	0.222	0.474	9	38	http://www.genecards.org/cgi-bin/carddisp.pl?gene=TBK1	ENSMUSG00000020115	http://sep2019.archive.ensembl.org/Mus_musculus/Gene/Summary?db=core;g=ENSMUSG00000020115
C6	BCKDK	0.341882	0.341882	1	0.378364	0.0875451	0.444	0.158	9	38	http://www.genecards.org/cgi-bin/carddisp.pl?gene=BCKDK	ENSMUSG00000030802	http://sep2019.archive.ensembl.org/Mus_musculus/Gene/Summary?db=core;g=ENSMUSG00000030802
C6	CD9	-0.341807	0.341807	1	1.15079	1.72578	0.556	0.763	9	38	http://www.genecards.org/cgi-bin/carddisp.pl?gene=CD9	ENSMUSG00000030342	http://sep2019.archive.ensembl.org/Mus_musculus/Gene/Summary?db=core;g=ENSMUSG00000030342
C6	AMD1	-0.341537	0.341537	1	0	0.267105	0	0.342	9	38	http://www.genecards.org/cgi-bin/carddisp.pl?gene=AMD1	ENSMUSG00000075232	http://sep2019.archive.ensembl.org/Mus_musculus/Gene/Summary?db=core;g=ENSMUSG00000075232
C6	ATF6	-0.341173	0.341173	1	0.21278	0.536334	0.222	0.526	9	38	http://www.genecards.org/cgi-bin/carddisp.pl?gene=ATF6	ENSMUSG00000026663	http://sep2019.archive.ensembl.org/Mus_musculus/Gene/Summary?db=core;g=ENSMUSG00000026663
C6	SLC4A8	-0.340985	0.340985	1	0.65341	1.09425	0.444	0.447	9	38	http://www.genecards.org/cgi-bin/carddisp.pl?gene=SLC4A8	ENSMUSG00000023032	http://sep2019.archive.ensembl.org/Mus_musculus/Gene/Summary?db=core;g=ENSMUSG00000023032
C6	GSE1	0.340957	0.340957	1	0.975327	0.559555	0.333	0.5	9	38	http://www.genecards.org/cgi-bin/carddisp.pl?gene=GSE1	ENSMUSG00000031822	http://sep2019.archive.ensembl.org/Mus_musculus/Gene/Summary?db=core;g=ENSMUSG00000031822
C6	SPIDR	-0.340828	0.340828	1	0.0532575	0.333933	0.111	0.368	9	38	http://www.genecards.org/cgi-bin/carddisp.pl?gene=SPIDR	ENSMUSG00000041974	http://sep2019.archive.ensembl.org/Mus_musculus/Gene/Summary?db=core;g=ENSMUSG00000041974
C6	NOP16	-0.340658	0.340658	1	0	0.266334	0	0.184	9	38	http://www.genecards.org/cgi-bin/carddisp.pl?gene=NOP16	ENSMUSG00000025869	http://sep2019.archive.ensembl.org/Mus_musculus/Gene/Summary?db=core;g=ENSMUSG00000025869
C6	TPI1	-0.340486	0.340486	1	0.272739	0.611521	0.333	0.526	9	38	http://www.genecards.org/cgi-bin/carddisp.pl?gene=TPI1	ENSMUSG00000023456	http://sep2019.archive.ensembl.org/Mus_musculus/Gene/Summary?db=core;g=ENSMUSG00000023456
C6	SNRPG	-0.340336	0.340336	1	2.45977	3.38025	0.667	0.974	9	38	http://www.genecards.org/cgi-bin/carddisp.pl?gene=SNRPG	ENSMUSG00000057278	http://sep2019.archive.ensembl.org/Mus_musculus/Gene/Summary?db=core;g=ENSMUSG00000057278
C6	ALYREF	-0.339997	0.339997	1	0.405978	0.779622	0.333	0.763	9	38	http://www.genecards.org/cgi-bin/carddisp.pl?gene=ALYREF	ENSMUSG00000025134	http://sep2019.archive.ensembl.org/Mus_musculus/Gene/Summary?db=core;g=ENSMUSG00000025134
C6	ATP5O	-0.339684	0.339684	1	0.665046	1.10708	0.556	0.763	9	38	http://www.genecards.org/cgi-bin/carddisp.pl?gene=ATP5O	ENSMUSG00000022956	http://sep2019.archive.ensembl.org/Mus_musculus/Gene/Summary?db=core;g=ENSMUSG00000022956
C6	PRPF6	0.339142	0.339142	1	0.486287	0.174926	0.444	0.237	9	38	http://www.genecards.org/cgi-bin/carddisp.pl?gene=PRPF6	ENSMUSG00000002455	http://sep2019.archive.ensembl.org/Mus_musculus/Gene/Summary?db=core;g=ENSMUSG00000002455
C6	RUFY2	0.339132	0.339132	1	0.277239	0.00967884	0.222	0.026	9	38	http://www.genecards.org/cgi-bin/carddisp.pl?gene=RUFY2	ENSMUSG00000020070	http://sep2019.archive.ensembl.org/Mus_musculus/Gene/Summary?db=core;g=ENSMUSG00000020070
C6	TBC1D12	-0.339076	0.339076	1	0	0.264946	0	0.132	9	38	http://www.genecards.org/cgi-bin/carddisp.pl?gene=TBC1D12	ENSMUSG00000048720	http://sep2019.archive.ensembl.org/Mus_musculus/Gene/Summary?db=core;g=ENSMUSG00000048720
C6	PGAP2	-0.338912	0.338912	1	0.89762	1.40011	0.667	0.895	9	38	http://www.genecards.org/cgi-bin/carddisp.pl?gene=PGAP2	ENSMUSG00000030990	http://sep2019.archive.ensembl.org/Mus_musculus/Gene/Summary?db=core;g=ENSMUSG00000030990
C6	ACLY	-0.338865	0.338865	1	0	0.264761	0	0.316	9	38	http://www.genecards.org/cgi-bin/carddisp.pl?gene=ACLY	ENSMUSG00000020917	http://sep2019.archive.ensembl.org/Mus_musculus/Gene/Summary?db=core;g=ENSMUSG00000020917
C6	PSMB1	-0.338823	0.338823	1	1.64275	2.34236	0.778	0.974	9	38	http://www.genecards.org/cgi-bin/carddisp.pl?gene=PSMB1	ENSMUSG00000014769	http://sep2019.archive.ensembl.org/Mus_musculus/Gene/Summary?db=core;g=ENSMUSG00000014769
C6	RPP21	-0.338744	0.338744	1	0.106515	0.39936	0.111	0.5	9	38	http://www.genecards.org/cgi-bin/carddisp.pl?gene=RPP21	ENSMUSG00000024446	http://sep2019.archive.ensembl.org/Mus_musculus/Gene/Summary?db=core;g=ENSMUSG00000024446
C6	MAGED2	0.338689	0.338689	1	0.280265	0.0123822	0.111	0.026	9	38	http://www.genecards.org/cgi-bin/carddisp.pl?gene=MAGED2	ENSMUSG00000025268	http://sep2019.archive.ensembl.org/Mus_musculus/Gene/Summary?db=core;g=ENSMUSG00000025268
C6	SPTLC2	-0.338667	0.338667	1	0.444849	0.827138	0.333	0.711	9	38	http://www.genecards.org/cgi-bin/carddisp.pl?gene=SPTLC2	ENSMUSG00000021036	http://sep2019.archive.ensembl.org/Mus_musculus/Gene/Summary?db=core;g=ENSMUSG00000021036
C6	SLC49A4	-0.338344	0.338344	1	1.26437	1.86285	0.667	0.868	9	38	http://www.genecards.org/cgi-bin/carddisp.pl?gene=SLC49A4	ENSMUSG00000022848	http://sep2019.archive.ensembl.org/Mus_musculus/Gene/Summary?db=core;g=ENSMUSG00000022848
C6	FRMD8	-0.338138	0.338138	1	0	0.264124	0	0.342	9	38	http://www.genecards.org/cgi-bin/carddisp.pl?gene=FRMD8	ENSMUSG00000024816	http://sep2019.archive.ensembl.org/Mus_musculus/Gene/Summary?db=core;g=ENSMUSG00000024816
C6	RBCK1	0.338101	0.338101	1	0.617531	0.279599	0.444	0.368	9	38	http://www.genecards.org/cgi-bin/carddisp.pl?gene=RBCK1	ENSMUSG00000027466	http://sep2019.archive.ensembl.org/Mus_musculus/Gene/Summary?db=core;g=ENSMUSG00000027466
C6	SRGN	0.337912	0.337912	1	20.3807	15.9161	1	1	9	38	http://www.genecards.org/cgi-bin/carddisp.pl?gene=SRGN	ENSMUSG00000020077	http://sep2019.archive.ensembl.org/Mus_musculus/Gene/Summary?db=core;g=ENSMUSG00000020077
C6	GMPS	-0.337838	0.337838	1	0.106265	0.398166	0.111	0.5	9	38	http://www.genecards.org/cgi-bin/carddisp.pl?gene=GMPS	ENSMUSG00000027823	http://sep2019.archive.ensembl.org/Mus_musculus/Gene/Summary?db=core;g=ENSMUSG00000027823
C6	CYBB	-0.337774	0.337774	1	1.41585	2.05316	0.333	0.474	9	38	http://www.genecards.org/cgi-bin/carddisp.pl?gene=CYBB	ENSMUSG00000015340	http://sep2019.archive.ensembl.org/Mus_musculus/Gene/Summary?db=core;g=ENSMUSG00000015340
C6	GM26740	-0.337538	0.337538	1	0.087717	0.374438	0.111	0.237	9	38	http://www.genecards.org/cgi-bin/carddisp.pl?gene=GM26740	ENSMUSG00000097705	http://sep2019.archive.ensembl.org/Mus_musculus/Gene/Summary?db=core;g=ENSMUSG00000097705
C6	PHF2	0.337538	0.337538	1	0.405921	0.112633	0.333	0.184	9	38	http://www.genecards.org/cgi-bin/carddisp.pl?gene=PHF2	ENSMUSG00000038025	http://sep2019.archive.ensembl.org/Mus_musculus/Gene/Summary?db=core;g=ENSMUSG00000038025
C6	UBN2	0.337523	0.337523	1	1.42955	0.922742	0.778	0.684	9	38	http://www.genecards.org/cgi-bin/carddisp.pl?gene=UBN2	ENSMUSG00000038538	http://sep2019.archive.ensembl.org/Mus_musculus/Gene/Summary?db=core;g=ENSMUSG00000038538
C6	ELP5	0.337428	0.337428	1	0.625945	0.286856	0.667	0.421	9	38	http://www.genecards.org/cgi-bin/carddisp.pl?gene=ELP5	ENSMUSG00000018565	http://sep2019.archive.ensembl.org/Mus_musculus/Gene/Summary?db=core;g=ENSMUSG00000018565
C6	ELAVL4	0.337027	0.337027	1	0.263151	0	0.111	0	9	38	http://www.genecards.org/cgi-bin/carddisp.pl?gene=ELAVL4	ENSMUSG00000028546	http://sep2019.archive.ensembl.org/Mus_musculus/Gene/Summary?db=core;g=ENSMUSG00000028546
C6	NR3C2	0.337027	0.337027	1	0.263151	0	0.111	0	9	38	http://www.genecards.org/cgi-bin/carddisp.pl?gene=NR3C2	ENSMUSG00000031618	http://sep2019.archive.ensembl.org/Mus_musculus/Gene/Summary?db=core;g=ENSMUSG00000031618
C6	CFAP53	0.337027	0.337027	1	0.263151	0	0.111	0	9	38	http://www.genecards.org/cgi-bin/carddisp.pl?gene=CFAP53	ENSMUSG00000035394	http://sep2019.archive.ensembl.org/Mus_musculus/Gene/Summary?db=core;g=ENSMUSG00000035394
C6	SNX13	0.336901	0.336901	1	0.816608	0.438281	0.556	0.316	9	38	http://www.genecards.org/cgi-bin/carddisp.pl?gene=SNX13	ENSMUSG00000020590	http://sep2019.archive.ensembl.org/Mus_musculus/Gene/Summary?db=core;g=ENSMUSG00000020590
C6	ZC3H12D	0.336896	0.336896	1	0.643818	0.301482	0.444	0.237	9	38	http://www.genecards.org/cgi-bin/carddisp.pl?gene=ZC3H12D	ENSMUSG00000039981	http://sep2019.archive.ensembl.org/Mus_musculus/Gene/Summary?db=core;g=ENSMUSG00000039981
C6	ZFP513	-0.336872	0.336872	1	0	0.263015	0	0.316	9	38	http://www.genecards.org/cgi-bin/carddisp.pl?gene=ZFP513	ENSMUSG00000043059	http://sep2019.archive.ensembl.org/Mus_musculus/Gene/Summary?db=core;g=ENSMUSG00000043059
C6	FAM102B	0.336804	0.336804	1	0.431227	0.133237	0.222	0.184	9	38	http://www.genecards.org/cgi-bin/carddisp.pl?gene=FAM102B	ENSMUSG00000040339	http://sep2019.archive.ensembl.org/Mus_musculus/Gene/Summary?db=core;g=ENSMUSG00000040339
C6	PPP1CB	-0.336758	0.336758	1	0.537742	0.942038	0.333	0.658	9	38	http://www.genecards.org/cgi-bin/carddisp.pl?gene=PPP1CB	ENSMUSG00000014956	http://sep2019.archive.ensembl.org/Mus_musculus/Gene/Summary?db=core;g=ENSMUSG00000014956
C6	GSK3B	0.336674	0.336674	1	1.53553	1.0078	0.667	0.711	9	38	http://www.genecards.org/cgi-bin/carddisp.pl?gene=GSK3B	ENSMUSG00000022812	http://sep2019.archive.ensembl.org/Mus_musculus/Gene/Summary?db=core;g=ENSMUSG00000022812
C6	HECA	0.336517	0.336517	1	0.752092	0.387571	0.444	0.474	9	38	http://www.genecards.org/cgi-bin/carddisp.pl?gene=HECA	ENSMUSG00000039879	http://sep2019.archive.ensembl.org/Mus_musculus/Gene/Summary?db=core;g=ENSMUSG00000039879
C6	PAK1	-0.336515	0.336515	1	0.263151	0.594984	0.111	0.421	9	38	http://www.genecards.org/cgi-bin/carddisp.pl?gene=PAK1	ENSMUSG00000030774	http://sep2019.archive.ensembl.org/Mus_musculus/Gene/Summary?db=core;g=ENSMUSG00000030774
C6	SREK1	-0.336491	0.336491	1	0.161899	0.467108	0.222	0.553	9	38	http://www.genecards.org/cgi-bin/carddisp.pl?gene=SREK1	ENSMUSG00000032621	http://sep2019.archive.ensembl.org/Mus_musculus/Gene/Summary?db=core;g=ENSMUSG00000032621
C6	DDX47	-0.336282	0.336282	1	0	0.262498	0	0.395	9	38	http://www.genecards.org/cgi-bin/carddisp.pl?gene=DDX47	ENSMUSG00000030204	http://sep2019.archive.ensembl.org/Mus_musculus/Gene/Summary?db=core;g=ENSMUSG00000030204
C6	MYOF	-0.336252	0.336252	1	0.0768669	0.359515	0.111	0.342	9	38	http://www.genecards.org/cgi-bin/carddisp.pl?gene=MYOF	ENSMUSG00000048612	http://sep2019.archive.ensembl.org/Mus_musculus/Gene/Summary?db=core;g=ENSMUSG00000048612
C6	DSTN	-0.336221	0.336221	1	1.8924	2.6515	0.889	0.921	9	38	http://www.genecards.org/cgi-bin/carddisp.pl?gene=DSTN	ENSMUSG00000015932	http://sep2019.archive.ensembl.org/Mus_musculus/Gene/Summary?db=core;g=ENSMUSG00000015932
C6	SEL1L	0.336098	0.336098	1	1.29529	0.818286	0.667	0.737	9	38	http://www.genecards.org/cgi-bin/carddisp.pl?gene=SEL1L	ENSMUSG00000020964	http://sep2019.archive.ensembl.org/Mus_musculus/Gene/Summary?db=core;g=ENSMUSG00000020964
C6	TES	0.335998	0.335998	1	3.26988	2.38275	1	0.842	9	38	http://www.genecards.org/cgi-bin/carddisp.pl?gene=TES	ENSMUSG00000029552	http://sep2019.archive.ensembl.org/Mus_musculus/Gene/Summary?db=core;g=ENSMUSG00000029552
C6	PRICKLE1	0.335926	0.335926	1	0.277239	0.0119249	0.222	0.026	9	38	http://www.genecards.org/cgi-bin/carddisp.pl?gene=PRICKLE1	ENSMUSG00000036158	http://sep2019.archive.ensembl.org/Mus_musculus/Gene/Summary?db=core;g=ENSMUSG00000036158
C6	NUDT3	0.335811	0.335811	1	0.54893	0.227277	0.556	0.342	9	38	http://www.genecards.org/cgi-bin/carddisp.pl?gene=NUDT3	ENSMUSG00000024213	http://sep2019.archive.ensembl.org/Mus_musculus/Gene/Summary?db=core;g=ENSMUSG00000024213
C6	G3BP1	-0.335733	0.335733	1	1.09242	1.64067	0.778	0.842	9	38	http://www.genecards.org/cgi-bin/carddisp.pl?gene=G3BP1	ENSMUSG00000018583	http://sep2019.archive.ensembl.org/Mus_musculus/Gene/Summary?db=core;g=ENSMUSG00000018583
C6	EPS8L2	0.33571	0.33571	1	0.274213	0.00967884	0.111	0.026	9	38	http://www.genecards.org/cgi-bin/carddisp.pl?gene=EPS8L2	ENSMUSG00000025504	http://sep2019.archive.ensembl.org/Mus_musculus/Gene/Summary?db=core;g=ENSMUSG00000025504
C6	DEK	0.335591	0.335591	1	2.82711	2.03283	0.778	0.895	9	38	http://www.genecards.org/cgi-bin/carddisp.pl?gene=DEK	ENSMUSG00000021377	http://sep2019.archive.ensembl.org/Mus_musculus/Gene/Summary?db=core;g=ENSMUSG00000021377
C6	ORC3	-0.335557	0.335557	1	0	0.261865	0	0.316	9	38	http://www.genecards.org/cgi-bin/carddisp.pl?gene=ORC3	ENSMUSG00000040044	http://sep2019.archive.ensembl.org/Mus_musculus/Gene/Summary?db=core;g=ENSMUSG00000040044
C6	MACROD2	0.335392	0.335392	1	0.396412	0.106753	0.222	0.184	9	38	http://www.genecards.org/cgi-bin/carddisp.pl?gene=MACROD2	ENSMUSG00000068205	http://sep2019.archive.ensembl.org/Mus_musculus/Gene/Summary?db=core;g=ENSMUSG00000068205
C6	STX5A	-0.335195	0.335195	1	0.137107	0.434514	0.111	0.526	9	38	http://www.genecards.org/cgi-bin/carddisp.pl?gene=STX5A	ENSMUSG00000010110	http://sep2019.archive.ensembl.org/Mus_musculus/Gene/Summary?db=core;g=ENSMUSG00000010110
C6	COX7A2L	0.335048	0.335048	1	2.8715	2.06916	0.889	0.947	9	38	http://www.genecards.org/cgi-bin/carddisp.pl?gene=COX7A2L	ENSMUSG00000024248	http://sep2019.archive.ensembl.org/Mus_musculus/Gene/Summary?db=core;g=ENSMUSG00000024248
C6	OCEL1	-0.334779	0.334779	1	0.0532575	0.328351	0.111	0.421	9	38	http://www.genecards.org/cgi-bin/carddisp.pl?gene=OCEL1	ENSMUSG00000002396	http://sep2019.archive.ensembl.org/Mus_musculus/Gene/Summary?db=core;g=ENSMUSG00000002396
C6	NHEJ1	0.334584	0.334584	1	0.326747	0.0521272	0.333	0.079	9	38	http://www.genecards.org/cgi-bin/carddisp.pl?gene=NHEJ1	ENSMUSG00000026162	http://sep2019.archive.ensembl.org/Mus_musculus/Gene/Summary?db=core;g=ENSMUSG00000026162
C6	UBE2E3	0.334459	0.334459	1	2.01331	1.3898	1	0.816	9	38	http://www.genecards.org/cgi-bin/carddisp.pl?gene=UBE2E3	ENSMUSG00000027011	http://sep2019.archive.ensembl.org/Mus_musculus/Gene/Summary?db=core;g=ENSMUSG00000027011
C6	ARF4	-0.33444	0.33444	1	5.23343	6.85965	1	1	9	38	http://www.genecards.org/cgi-bin/carddisp.pl?gene=ARF4	ENSMUSG00000021877	http://sep2019.archive.ensembl.org/Mus_musculus/Gene/Summary?db=core;g=ENSMUSG00000021877
C6	MSL3	0.334294	0.334294	1	0.58214	0.25491	0.444	0.316	9	38	http://www.genecards.org/cgi-bin/carddisp.pl?gene=MSL3	ENSMUSG00000031358	http://sep2019.archive.ensembl.org/Mus_musculus/Gene/Summary?db=core;g=ENSMUSG00000031358
C6	GM14548	0.334117	0.334117	1	0.436305	0.139377	0.444	0.237	9	38	http://www.genecards.org/cgi-bin/carddisp.pl?gene=GM14548	ENSMUSG00000074417	http://sep2019.archive.ensembl.org/Mus_musculus/Gene/Summary?db=core;g=ENSMUSG00000074417
C6	TTC33	0.334039	0.334039	1	0.438604	0.141262	0.333	0.263	9	38	http://www.genecards.org/cgi-bin/carddisp.pl?gene=TTC33	ENSMUSG00000022151	http://sep2019.archive.ensembl.org/Mus_musculus/Gene/Summary?db=core;g=ENSMUSG00000022151
C6	LUM	0.333881	0.333881	1	0.484365	0.177695	0.556	0.289	9	38	http://www.genecards.org/cgi-bin/carddisp.pl?gene=LUM	ENSMUSG00000036446	http://sep2019.archive.ensembl.org/Mus_musculus/Gene/Summary?db=core;g=ENSMUSG00000036446
C6	2610507B11RIK	-0.333857	0.333857	1	0	0.260378	0	0.368	9	38	http://www.genecards.org/cgi-bin/carddisp.pl?gene=2610507B11RIK	ENSMUSG00000010277	http://sep2019.archive.ensembl.org/Mus_musculus/Gene/Summary?db=core;g=ENSMUSG00000010277
C6	GAS5	-0.333846	0.333846	1	1.57476	2.24515	0.778	0.868	9	38	http://www.genecards.org/cgi-bin/carddisp.pl?gene=GAS5	ENSMUSG00000053332	http://sep2019.archive.ensembl.org/Mus_musculus/Gene/Summary?db=core;g=ENSMUSG00000053332
C6	MRPS18A	-0.333844	0.333844	1	0.0532575	0.327491	0.111	0.447	9	38	http://www.genecards.org/cgi-bin/carddisp.pl?gene=MRPS18A	ENSMUSG00000023967	http://sep2019.archive.ensembl.org/Mus_musculus/Gene/Summary?db=core;g=ENSMUSG00000023967
C6	KCNG3	0.333806	0.333806	1	0.356441	0.0762549	0.222	0.105	9	38	http://www.genecards.org/cgi-bin/carddisp.pl?gene=KCNG3	ENSMUSG00000045053	http://sep2019.archive.ensembl.org/Mus_musculus/Gene/Summary?db=core;g=ENSMUSG00000045053
C6	HNRNPC	0.333632	0.333632	1	2.21788	1.5535	0.778	0.921	9	38	http://www.genecards.org/cgi-bin/carddisp.pl?gene=HNRNPC	ENSMUSG00000060373	http://sep2019.archive.ensembl.org/Mus_musculus/Gene/Summary?db=core;g=ENSMUSG00000060373
C6	HNRNPD	-0.333614	0.333614	1	0.99213	1.51042	0.778	0.842	9	38	http://www.genecards.org/cgi-bin/carddisp.pl?gene=HNRNPD	ENSMUSG00000000568	http://sep2019.archive.ensembl.org/Mus_musculus/Gene/Summary?db=core;g=ENSMUSG00000000568
C6	PARP11	-0.333601	0.333601	1	0	0.260155	0	0.368	9	38	http://www.genecards.org/cgi-bin/carddisp.pl?gene=PARP11	ENSMUSG00000037997	http://sep2019.archive.ensembl.org/Mus_musculus/Gene/Summary?db=core;g=ENSMUSG00000037997
C6	WASHC4	-0.333475	0.333475	1	0.164391	0.467184	0.222	0.526	9	38	http://www.genecards.org/cgi-bin/carddisp.pl?gene=WASHC4	ENSMUSG00000034560	http://sep2019.archive.ensembl.org/Mus_musculus/Gene/Summary?db=core;g=ENSMUSG00000034560
C6	AFDN	0.333412	0.333412	1	0.606854	0.275291	0.556	0.368	9	38	http://www.genecards.org/cgi-bin/carddisp.pl?gene=AFDN	ENSMUSG00000068036	http://sep2019.archive.ensembl.org/Mus_musculus/Gene/Summary?db=core;g=ENSMUSG00000068036
C6	PFKFB4	0.333398	0.333398	1	0.418332	0.12568	0.444	0.184	9	38	http://www.genecards.org/cgi-bin/carddisp.pl?gene=PFKFB4	ENSMUSG00000025648	http://sep2019.archive.ensembl.org/Mus_musculus/Gene/Summary?db=core;g=ENSMUSG00000025648
C6	PARP1	-0.333195	0.333195	1	0	0.2598	0	0.263	9	38	http://www.genecards.org/cgi-bin/carddisp.pl?gene=PARP1	ENSMUSG00000026496	http://sep2019.archive.ensembl.org/Mus_musculus/Gene/Summary?db=core;g=ENSMUSG00000026496
C6	PLEKHB2	0.333169	0.333169	1	0.952156	0.549603	0.556	0.5	9	38	http://www.genecards.org/cgi-bin/carddisp.pl?gene=PLEKHB2	ENSMUSG00000026123	http://sep2019.archive.ensembl.org/Mus_musculus/Gene/Summary?db=core;g=ENSMUSG00000026123
C6	ZKSCAN3	0.333075	0.333075	1	0.54828	0.229091	0.556	0.263	9	38	http://www.genecards.org/cgi-bin/carddisp.pl?gene=ZKSCAN3	ENSMUSG00000021327	http://sep2019.archive.ensembl.org/Mus_musculus/Gene/Summary?db=core;g=ENSMUSG00000021327
C6	ATP13A3	-0.333034	0.333034	1	0.472313	0.854613	0.333	0.605	9	38	http://www.genecards.org/cgi-bin/carddisp.pl?gene=ATP13A3	ENSMUSG00000022533	http://sep2019.archive.ensembl.org/Mus_musculus/Gene/Summary?db=core;g=ENSMUSG00000022533
C6	BBIP1	-0.333018	0.333018	1	0.259999	0.587152	0.222	0.526	9	38	http://www.genecards.org/cgi-bin/carddisp.pl?gene=BBIP1	ENSMUSG00000084957	http://sep2019.archive.ensembl.org/Mus_musculus/Gene/Summary?db=core;g=ENSMUSG00000084957
C6	TMF1	-0.332782	0.332782	1	0.0532575	0.326514	0.111	0.421	9	38	http://www.genecards.org/cgi-bin/carddisp.pl?gene=TMF1	ENSMUSG00000030059	http://sep2019.archive.ensembl.org/Mus_musculus/Gene/Summary?db=core;g=ENSMUSG00000030059
C6	PRRC2A	0.332699	0.332699	1	0.656252	0.315147	0.333	0.447	9	38	http://www.genecards.org/cgi-bin/carddisp.pl?gene=PRRC2A	ENSMUSG00000024393	http://sep2019.archive.ensembl.org/Mus_musculus/Gene/Summary?db=core;g=ENSMUSG00000024393
C6	SERPING1	0.332475	0.332475	1	0.292481	0.0264527	0.333	0.053	9	38	http://www.genecards.org/cgi-bin/carddisp.pl?gene=SERPING1	ENSMUSG00000023224	http://sep2019.archive.ensembl.org/Mus_musculus/Gene/Summary?db=core;g=ENSMUSG00000023224
C6	LGMN	0.332432	0.332432	1	5.33361	4.03013	0.889	0.947	9	38	http://www.genecards.org/cgi-bin/carddisp.pl?gene=LGMN	ENSMUSG00000021190	http://sep2019.archive.ensembl.org/Mus_musculus/Gene/Summary?db=core;g=ENSMUSG00000021190
C6	CDK8	0.332284	0.332284	1	0.999682	0.588304	0.556	0.632	9	38	http://www.genecards.org/cgi-bin/carddisp.pl?gene=CDK8	ENSMUSG00000029635	http://sep2019.archive.ensembl.org/Mus_musculus/Gene/Summary?db=core;g=ENSMUSG00000029635
C6	TMEM241	0.332106	0.332106	1	0.31254	0.042651	0.222	0.079	9	38	http://www.genecards.org/cgi-bin/carddisp.pl?gene=TMEM241	ENSMUSG00000049411	http://sep2019.archive.ensembl.org/Mus_musculus/Gene/Summary?db=core;g=ENSMUSG00000049411
C6	CLIC4	0.332085	0.332085	1	21.4832	16.8604	1	1	9	38	http://www.genecards.org/cgi-bin/carddisp.pl?gene=CLIC4	ENSMUSG00000037242	http://sep2019.archive.ensembl.org/Mus_musculus/Gene/Summary?db=core;g=ENSMUSG00000037242
C6	DHRS3	0.331996	0.331996	1	0.69716	0.348286	0.556	0.5	9	38	http://www.genecards.org/cgi-bin/carddisp.pl?gene=DHRS3	ENSMUSG00000066026	http://sep2019.archive.ensembl.org/Mus_musculus/Gene/Summary?db=core;g=ENSMUSG00000066026
C6	MTX2	0.331961	0.331961	1	0.514417	0.203137	0.333	0.316	9	38	http://www.genecards.org/cgi-bin/carddisp.pl?gene=MTX2	ENSMUSG00000027099	http://sep2019.archive.ensembl.org/Mus_musculus/Gene/Summary?db=core;g=ENSMUSG00000027099
C6	REEP3	-0.331829	0.331829	1	1.21362	1.78608	0.556	0.684	9	38	http://www.genecards.org/cgi-bin/carddisp.pl?gene=REEP3	ENSMUSG00000019873	http://sep2019.archive.ensembl.org/Mus_musculus/Gene/Summary?db=core;g=ENSMUSG00000019873
C6	KAT2B	0.331807	0.331807	1	0.981241	0.574176	0.556	0.447	9	38	http://www.genecards.org/cgi-bin/carddisp.pl?gene=KAT2B	ENSMUSG00000000708	http://sep2019.archive.ensembl.org/Mus_musculus/Gene/Summary?db=core;g=ENSMUSG00000000708
C6	NRIP1	-0.331804	0.331804	1	1.64084	2.32372	0.778	0.816	9	38	http://www.genecards.org/cgi-bin/carddisp.pl?gene=NRIP1	ENSMUSG00000048490	http://sep2019.archive.ensembl.org/Mus_musculus/Gene/Summary?db=core;g=ENSMUSG00000048490
C6	XPO4	-0.331797	0.331797	1	0	0.25858	0	0.237	9	38	http://www.genecards.org/cgi-bin/carddisp.pl?gene=XPO4	ENSMUSG00000021952	http://sep2019.archive.ensembl.org/Mus_musculus/Gene/Summary?db=core;g=ENSMUSG00000021952
C6	PNO1	-0.331575	0.331575	1	0.0768669	0.355115	0.111	0.395	9	38	http://www.genecards.org/cgi-bin/carddisp.pl?gene=PNO1	ENSMUSG00000020116	http://sep2019.archive.ensembl.org/Mus_musculus/Gene/Summary?db=core;g=ENSMUSG00000020116
C6	RPLP0	-0.331336	0.331336	1	22.0482	27.9988	1	1	9	38	http://www.genecards.org/cgi-bin/carddisp.pl?gene=RPLP0	ENSMUSG00000067274	http://sep2019.archive.ensembl.org/Mus_musculus/Gene/Summary?db=core;g=ENSMUSG00000067274
C6	TLN1	-0.331206	0.331206	1	1.29783	1.89083	0.778	0.974	9	38	http://www.genecards.org/cgi-bin/carddisp.pl?gene=TLN1	ENSMUSG00000028465	http://sep2019.archive.ensembl.org/Mus_musculus/Gene/Summary?db=core;g=ENSMUSG00000028465
C6	STARD3NL	-0.331166	0.331166	1	0.111133	0.397839	0.111	0.474	9	38	http://www.genecards.org/cgi-bin/carddisp.pl?gene=STARD3NL	ENSMUSG00000003062	http://sep2019.archive.ensembl.org/Mus_musculus/Gene/Summary?db=core;g=ENSMUSG00000003062
C6	IL1R2	0.331164	0.331164	1	0.544593	0.227789	0.222	0.184	9	38	http://www.genecards.org/cgi-bin/carddisp.pl?gene=IL1R2	ENSMUSG00000026073	http://sep2019.archive.ensembl.org/Mus_musculus/Gene/Summary?db=core;g=ENSMUSG00000026073
C6	PHF14	-0.331135	0.331135	1	0.131765	0.423763	0.222	0.395	9	38	http://www.genecards.org/cgi-bin/carddisp.pl?gene=PHF14	ENSMUSG00000029629	http://sep2019.archive.ensembl.org/Mus_musculus/Gene/Summary?db=core;g=ENSMUSG00000029629
C6	AGO2	-0.331059	0.331059	1	0.654529	1.08129	0.556	0.737	9	38	http://www.genecards.org/cgi-bin/carddisp.pl?gene=AGO2	ENSMUSG00000036698	http://sep2019.archive.ensembl.org/Mus_musculus/Gene/Summary?db=core;g=ENSMUSG00000036698
C6	ZBTB38	0.330959	0.330959	1	0.557504	0.238228	0.222	0.184	9	38	http://www.genecards.org/cgi-bin/carddisp.pl?gene=ZBTB38	ENSMUSG00000040433	http://sep2019.archive.ensembl.org/Mus_musculus/Gene/Summary?db=core;g=ENSMUSG00000040433
C6	NCKAP1L	0.330815	0.330815	1	1.5298	1.01141	0.778	0.763	9	38	http://www.genecards.org/cgi-bin/carddisp.pl?gene=NCKAP1L	ENSMUSG00000022488	http://sep2019.archive.ensembl.org/Mus_musculus/Gene/Summary?db=core;g=ENSMUSG00000022488
C6	SLAMF9	-0.330349	0.330349	1	0.403631	0.764809	0.444	0.474	9	38	http://www.genecards.org/cgi-bin/carddisp.pl?gene=SLAMF9	ENSMUSG00000026548	http://sep2019.archive.ensembl.org/Mus_musculus/Gene/Summary?db=core;g=ENSMUSG00000026548
C6	BBC3	-0.330284	0.330284	1	0	0.257261	0	0.316	9	38	http://www.genecards.org/cgi-bin/carddisp.pl?gene=BBC3	ENSMUSG00000002083	http://sep2019.archive.ensembl.org/Mus_musculus/Gene/Summary?db=core;g=ENSMUSG00000002083
C6	RUNX1	-0.330085	0.330085	1	1.0226	1.54259	0.556	0.605	9	38	http://www.genecards.org/cgi-bin/carddisp.pl?gene=RUNX1	ENSMUSG00000022952	http://sep2019.archive.ensembl.org/Mus_musculus/Gene/Summary?db=core;g=ENSMUSG00000022952
C6	STK16	0.33008	0.33008	1	0.301497	0.0353315	0.333	0.079	9	38	http://www.genecards.org/cgi-bin/carddisp.pl?gene=STK16	ENSMUSG00000026201	http://sep2019.archive.ensembl.org/Mus_musculus/Gene/Summary?db=core;g=ENSMUSG00000026201
C6	TTC7	-0.330044	0.330044	1	0.416249	0.780298	0.333	0.632	9	38	http://www.genecards.org/cgi-bin/carddisp.pl?gene=TTC7	ENSMUSG00000036918	http://sep2019.archive.ensembl.org/Mus_musculus/Gene/Summary?db=core;g=ENSMUSG00000036918
C6	NAAA	-0.330021	0.330021	1	0	0.257032	0	0.184	9	38	http://www.genecards.org/cgi-bin/carddisp.pl?gene=NAAA	ENSMUSG00000029413	http://sep2019.archive.ensembl.org/Mus_musculus/Gene/Summary?db=core;g=ENSMUSG00000029413
C6	RNPS1	-0.329878	0.329878	1	0.130124	0.420461	0.222	0.579	9	38	http://www.genecards.org/cgi-bin/carddisp.pl?gene=RNPS1	ENSMUSG00000034681	http://sep2019.archive.ensembl.org/Mus_musculus/Gene/Summary?db=core;g=ENSMUSG00000034681
C6	PDE6D	0.32987	0.32987	1	0.93829	0.542119	0.667	0.579	9	38	http://www.genecards.org/cgi-bin/carddisp.pl?gene=PDE6D	ENSMUSG00000026239	http://sep2019.archive.ensembl.org/Mus_musculus/Gene/Summary?db=core;g=ENSMUSG00000026239
C6	GM19522	0.329691	0.329691	1	0.383504	0.100864	0.333	0.132	9	38	http://www.genecards.org/cgi-bin/carddisp.pl?gene=GM19522	ENSMUSG00000116903	http://sep2019.archive.ensembl.org/Mus_musculus/Gene/Summary?db=core;g=ENSMUSG00000116903
C6	PPID	0.329558	0.329558	1	0.547438	0.231421	0.556	0.316	9	38	http://www.genecards.org/cgi-bin/carddisp.pl?gene=PPID	ENSMUSG00000027804	http://sep2019.archive.ensembl.org/Mus_musculus/Gene/Summary?db=core;g=ENSMUSG00000027804
C6	PAM	0.329474	0.329474	1	0.839073	0.463583	0.556	0.474	9	38	http://www.genecards.org/cgi-bin/carddisp.pl?gene=PAM	ENSMUSG00000026335	http://sep2019.archive.ensembl.org/Mus_musculus/Gene/Summary?db=core;g=ENSMUSG00000026335
C6	AMFR	-0.329333	0.329333	1	0.106515	0.390261	0.111	0.526	9	38	http://www.genecards.org/cgi-bin/carddisp.pl?gene=AMFR	ENSMUSG00000031751	http://sep2019.archive.ensembl.org/Mus_musculus/Gene/Summary?db=core;g=ENSMUSG00000031751
C6	PRKCSH	0.329146	0.329146	1	0.515269	0.206166	0.556	0.316	9	38	http://www.genecards.org/cgi-bin/carddisp.pl?gene=PRKCSH	ENSMUSG00000003402	http://sep2019.archive.ensembl.org/Mus_musculus/Gene/Summary?db=core;g=ENSMUSG00000003402
C6	PDCD6	-0.32912	0.32912	1	0.130124	0.419716	0.222	0.579	9	38	http://www.genecards.org/cgi-bin/carddisp.pl?gene=PDCD6	ENSMUSG00000021576	http://sep2019.archive.ensembl.org/Mus_musculus/Gene/Summary?db=core;g=ENSMUSG00000021576
C6	TOP2B	-0.328872	0.328872	1	0.278081	0.605309	0.333	0.605	9	38	http://www.genecards.org/cgi-bin/carddisp.pl?gene=TOP2B	ENSMUSG00000017485	http://sep2019.archive.ensembl.org/Mus_musculus/Gene/Summary?db=core;g=ENSMUSG00000017485
C6	FAM13B	-0.32882	0.32882	1	0.747031	1.19425	0.556	0.842	9	38	http://www.genecards.org/cgi-bin/carddisp.pl?gene=FAM13B	ENSMUSG00000036501	http://sep2019.archive.ensembl.org/Mus_musculus/Gene/Summary?db=core;g=ENSMUSG00000036501
C6	WAPL	0.32873	0.32873	1	1.42416	0.930207	0.667	0.763	9	38	http://www.genecards.org/cgi-bin/carddisp.pl?gene=WAPL	ENSMUSG00000041408	http://sep2019.archive.ensembl.org/Mus_musculus/Gene/Summary?db=core;g=ENSMUSG00000041408
C6	PSMA4	-0.328578	0.328578	1	1.0615	1.58878	0.778	0.895	9	38	http://www.genecards.org/cgi-bin/carddisp.pl?gene=PSMA4	ENSMUSG00000032301	http://sep2019.archive.ensembl.org/Mus_musculus/Gene/Summary?db=core;g=ENSMUSG00000032301
C6	FAM168B	0.328437	0.328437	1	1.56086	1.03947	0.889	0.684	9	38	http://www.genecards.org/cgi-bin/carddisp.pl?gene=FAM168B	ENSMUSG00000037503	http://sep2019.archive.ensembl.org/Mus_musculus/Gene/Summary?db=core;g=ENSMUSG00000037503
C6	WDR6	0.328295	0.328295	1	0.356441	0.0803737	0.222	0.132	9	38	http://www.genecards.org/cgi-bin/carddisp.pl?gene=WDR6	ENSMUSG00000066357	http://sep2019.archive.ensembl.org/Mus_musculus/Gene/Summary?db=core;g=ENSMUSG00000066357
C6	TEP1	-0.328227	0.328227	1	0	0.25547	0	0.263	9	38	http://www.genecards.org/cgi-bin/carddisp.pl?gene=TEP1	ENSMUSG00000006281	http://sep2019.archive.ensembl.org/Mus_musculus/Gene/Summary?db=core;g=ENSMUSG00000006281
C6	CWC27	-0.328146	0.328146	1	0.216999	0.52782	0.222	0.553	9	38	http://www.genecards.org/cgi-bin/carddisp.pl?gene=CWC27	ENSMUSG00000021715	http://sep2019.archive.ensembl.org/Mus_musculus/Gene/Summary?db=core;g=ENSMUSG00000021715
C6	U2AF2	0.328129	0.328129	1	0.778438	0.416649	0.556	0.553	9	38	http://www.genecards.org/cgi-bin/carddisp.pl?gene=U2AF2	ENSMUSG00000030435	http://sep2019.archive.ensembl.org/Mus_musculus/Gene/Summary?db=core;g=ENSMUSG00000030435
C6	SIPA1L3	0.328103	0.328103	1	1.69126	1.14381	0.556	0.737	9	38	http://www.genecards.org/cgi-bin/carddisp.pl?gene=SIPA1L3	ENSMUSG00000030583	http://sep2019.archive.ensembl.org/Mus_musculus/Gene/Summary?db=core;g=ENSMUSG00000030583
C6	ATG5	0.328048	0.328048	1	0.907289	0.519372	0.556	0.526	9	38	http://www.genecards.org/cgi-bin/carddisp.pl?gene=ATG5	ENSMUSG00000038160	http://sep2019.archive.ensembl.org/Mus_musculus/Gene/Summary?db=core;g=ENSMUSG00000038160
C6	PCBP1	-0.327993	0.327993	1	1.30054	1.88779	0.889	0.895	9	38	http://www.genecards.org/cgi-bin/carddisp.pl?gene=PCBP1	ENSMUSG00000051695	http://sep2019.archive.ensembl.org/Mus_musculus/Gene/Summary?db=core;g=ENSMUSG00000051695
C6	SEC11A	-0.327875	0.327875	1	0.360631	0.707814	0.333	0.684	9	38	http://www.genecards.org/cgi-bin/carddisp.pl?gene=SEC11A	ENSMUSG00000025724	http://sep2019.archive.ensembl.org/Mus_musculus/Gene/Summary?db=core;g=ENSMUSG00000025724
C6	GLRX2	-0.327871	0.327871	1	0.185022	0.487392	0.222	0.474	9	38	http://www.genecards.org/cgi-bin/carddisp.pl?gene=GLRX2	ENSMUSG00000018196	http://sep2019.archive.ensembl.org/Mus_musculus/Gene/Summary?db=core;g=ENSMUSG00000018196
C6	PBXIP1	0.327828	0.327828	1	1.14353	0.707825	0.778	0.658	9	38	http://www.genecards.org/cgi-bin/carddisp.pl?gene=PBXIP1	ENSMUSG00000042613	http://sep2019.archive.ensembl.org/Mus_musculus/Gene/Summary?db=core;g=ENSMUSG00000042613
C6	INPP5F	0.327811	0.327811	1	0.651947	0.316179	0.556	0.316	9	38	http://www.genecards.org/cgi-bin/carddisp.pl?gene=INPP5F	ENSMUSG00000042105	http://sep2019.archive.ensembl.org/Mus_musculus/Gene/Summary?db=core;g=ENSMUSG00000042105
C6	NSD1	-0.327753	0.327753	1	1.05914	1.58434	0.778	0.711	9	38	http://www.genecards.org/cgi-bin/carddisp.pl?gene=NSD1	ENSMUSG00000021488	http://sep2019.archive.ensembl.org/Mus_musculus/Gene/Summary?db=core;g=ENSMUSG00000021488
C6	SETD7	0.327574	0.327574	1	0.430063	0.139582	0.333	0.263	9	38	http://www.genecards.org/cgi-bin/carddisp.pl?gene=SETD7	ENSMUSG00000037111	http://sep2019.archive.ensembl.org/Mus_musculus/Gene/Summary?db=core;g=ENSMUSG00000037111
C6	SCAPER	-0.327527	0.327527	1	0.63402	1.05047	0.444	0.658	9	38	http://www.genecards.org/cgi-bin/carddisp.pl?gene=SCAPER	ENSMUSG00000034007	http://sep2019.archive.ensembl.org/Mus_musculus/Gene/Summary?db=core;g=ENSMUSG00000034007
C6	TGM2	-0.327518	0.327518	1	0.19885	0.504381	0.222	0.421	9	38	http://www.genecards.org/cgi-bin/carddisp.pl?gene=TGM2	ENSMUSG00000037820	http://sep2019.archive.ensembl.org/Mus_musculus/Gene/Summary?db=core;g=ENSMUSG00000037820
C6	MRPS18C	-0.327441	0.327441	1	0.271099	0.594957	0.333	0.684	9	38	http://www.genecards.org/cgi-bin/carddisp.pl?gene=MRPS18C	ENSMUSG00000016833	http://sep2019.archive.ensembl.org/Mus_musculus/Gene/Summary?db=core;g=ENSMUSG00000016833
C6	STAMBPL1	0.327262	0.327262	1	0.266038	0.0090926	0.222	0.026	9	38	http://www.genecards.org/cgi-bin/carddisp.pl?gene=STAMBPL1	ENSMUSG00000024776	http://sep2019.archive.ensembl.org/Mus_musculus/Gene/Summary?db=core;g=ENSMUSG00000024776
C6	TNPO3	0.327247	0.327247	1	0.763053	0.405252	0.444	0.447	9	38	http://www.genecards.org/cgi-bin/carddisp.pl?gene=TNPO3	ENSMUSG00000012535	http://sep2019.archive.ensembl.org/Mus_musculus/Gene/Summary?db=core;g=ENSMUSG00000012535
C6	S100A6	-0.327122	0.327122	1	11.1173	14.2012	1	0.947	9	38	http://www.genecards.org/cgi-bin/carddisp.pl?gene=S100A6	ENSMUSG00000001025	http://sep2019.archive.ensembl.org/Mus_musculus/Gene/Summary?db=core;g=ENSMUSG00000001025
C6	IKZF1	-0.32689	0.32689	1	1.01824	1.53149	0.556	0.553	9	38	http://www.genecards.org/cgi-bin/carddisp.pl?gene=IKZF1	ENSMUSG00000018654	http://sep2019.archive.ensembl.org/Mus_musculus/Gene/Summary?db=core;g=ENSMUSG00000018654
C6	PIRA2	-0.326781	0.326781	1	0.451723	0.820767	0.444	0.658	9	38	http://www.genecards.org/cgi-bin/carddisp.pl?gene=PIRA2	ENSMUSG00000089942	http://sep2019.archive.ensembl.org/Mus_musculus/Gene/Summary?db=core;g=ENSMUSG00000089942
C6	PSEN1	-0.326588	0.326588	1	0.106265	0.387305	0.111	0.316	9	38	http://www.genecards.org/cgi-bin/carddisp.pl?gene=PSEN1	ENSMUSG00000019969	http://sep2019.archive.ensembl.org/Mus_musculus/Gene/Summary?db=core;g=ENSMUSG00000019969
C6	ZFP942	0.326532	0.326532	1	0.421832	0.133842	0.333	0.237	9	38	http://www.genecards.org/cgi-bin/carddisp.pl?gene=ZFP942	ENSMUSG00000071267	http://sep2019.archive.ensembl.org/Mus_musculus/Gene/Summary?db=core;g=ENSMUSG00000071267
C6	NDUFA12	-0.326518	0.326518	1	0.422605	0.783923	0.444	0.763	9	38	http://www.genecards.org/cgi-bin/carddisp.pl?gene=NDUFA12	ENSMUSG00000020022	http://sep2019.archive.ensembl.org/Mus_musculus/Gene/Summary?db=core;g=ENSMUSG00000020022
C6	CSF2RB	-0.326489	0.326489	1	1.63524	2.30448	0.778	0.974	9	38	http://www.genecards.org/cgi-bin/carddisp.pl?gene=CSF2RB	ENSMUSG00000071713	http://sep2019.archive.ensembl.org/Mus_musculus/Gene/Summary?db=core;g=ENSMUSG00000071713
C6	CFLAR	0.326453	0.326453	1	3.92036	2.92396	0.778	0.947	9	38	http://www.genecards.org/cgi-bin/carddisp.pl?gene=CFLAR	ENSMUSG00000026031	http://sep2019.archive.ensembl.org/Mus_musculus/Gene/Summary?db=core;g=ENSMUSG00000026031
C6	LARP1	-0.326406	0.326406	1	0.439256	0.804663	0.444	0.711	9	38	http://www.genecards.org/cgi-bin/carddisp.pl?gene=LARP1	ENSMUSG00000037331	http://sep2019.archive.ensembl.org/Mus_musculus/Gene/Summary?db=core;g=ENSMUSG00000037331
C6	ITGA6	-0.326386	0.326386	1	0.0833917	0.35843	0.111	0.211	9	38	http://www.genecards.org/cgi-bin/carddisp.pl?gene=ITGA6	ENSMUSG00000027111	http://sep2019.archive.ensembl.org/Mus_musculus/Gene/Summary?db=core;g=ENSMUSG00000027111
C6	SPI1	-0.326253	0.326253	1	4.38719	5.75421	1	1	9	38	http://www.genecards.org/cgi-bin/carddisp.pl?gene=SPI1	ENSMUSG00000002111	http://sep2019.archive.ensembl.org/Mus_musculus/Gene/Summary?db=core;g=ENSMUSG00000002111
C6	ING4	-0.326249	0.326249	1	0.0785071	0.352178	0.111	0.474	9	38	http://www.genecards.org/cgi-bin/carddisp.pl?gene=ING4	ENSMUSG00000030330	http://sep2019.archive.ensembl.org/Mus_musculus/Gene/Summary?db=core;g=ENSMUSG00000030330
C6	NUCKS1	-0.326221	0.326221	1	0.514483	0.898745	0.556	0.737	9	38	http://www.genecards.org/cgi-bin/carddisp.pl?gene=NUCKS1	ENSMUSG00000026434	http://sep2019.archive.ensembl.org/Mus_musculus/Gene/Summary?db=core;g=ENSMUSG00000026434
C6	SLC25A13	0.326192	0.326192	1	0.52668	0.21774	0.333	0.316	9	38	http://www.genecards.org/cgi-bin/carddisp.pl?gene=SLC25A13	ENSMUSG00000015112	http://sep2019.archive.ensembl.org/Mus_musculus/Gene/Summary?db=core;g=ENSMUSG00000015112
C6	NFXL1	0.32614	0.32614	1	0.265788	0.00967884	0.222	0.026	9	38	http://www.genecards.org/cgi-bin/carddisp.pl?gene=NFXL1	ENSMUSG00000072889	http://sep2019.archive.ensembl.org/Mus_musculus/Gene/Summary?db=core;g=ENSMUSG00000072889
C6	HEXIM1	0.325968	0.325968	1	0.440524	0.149196	0.333	0.184	9	38	http://www.genecards.org/cgi-bin/carddisp.pl?gene=HEXIM1	ENSMUSG00000048878	http://sep2019.archive.ensembl.org/Mus_musculus/Gene/Summary?db=core;g=ENSMUSG00000048878
C6	2300009A05RIK	0.325943	0.325943	1	0.428423	0.139562	0.444	0.237	9	38	http://www.genecards.org/cgi-bin/carddisp.pl?gene=2300009A05RIK	ENSMUSG00000032403	http://sep2019.archive.ensembl.org/Mus_musculus/Gene/Summary?db=core;g=ENSMUSG00000032403
C6	PBX3	-0.325902	0.325902	1	0.106265	0.386646	0.111	0.342	9	38	http://www.genecards.org/cgi-bin/carddisp.pl?gene=PBX3	ENSMUSG00000038718	http://sep2019.archive.ensembl.org/Mus_musculus/Gene/Summary?db=core;g=ENSMUSG00000038718
C6	CREM	0.325901	0.325901	1	1.38948	0.906329	0.556	0.526	9	38	http://www.genecards.org/cgi-bin/carddisp.pl?gene=CREM	ENSMUSG00000063889	http://sep2019.archive.ensembl.org/Mus_musculus/Gene/Summary?db=core;g=ENSMUSG00000063889
C6	OSBPL3	0.325718	0.325718	1	0.807679	0.44235	0.333	0.395	9	38	http://www.genecards.org/cgi-bin/carddisp.pl?gene=OSBPL3	ENSMUSG00000029822	http://sep2019.archive.ensembl.org/Mus_musculus/Gene/Summary?db=core;g=ENSMUSG00000029822
C6	ELF1	0.325627	0.325627	1	2.42803	1.7354	1	0.895	9	38	http://www.genecards.org/cgi-bin/carddisp.pl?gene=ELF1	ENSMUSG00000036461	http://sep2019.archive.ensembl.org/Mus_musculus/Gene/Summary?db=core;g=ENSMUSG00000036461
C6	CMTM7	-0.325624	0.325624	1	0.166224	0.46152	0.222	0.421	9	38	http://www.genecards.org/cgi-bin/carddisp.pl?gene=CMTM7	ENSMUSG00000032436	http://sep2019.archive.ensembl.org/Mus_musculus/Gene/Summary?db=core;g=ENSMUSG00000032436
C6	SERP1	-0.325309	0.325309	1	0.390859	0.742653	0.222	0.737	9	38	http://www.genecards.org/cgi-bin/carddisp.pl?gene=SERP1	ENSMUSG00000027808	http://sep2019.archive.ensembl.org/Mus_musculus/Gene/Summary?db=core;g=ENSMUSG00000027808
C6	MAPKAP1	-0.325109	0.325109	1	0.441366	0.805683	0.556	0.658	9	38	http://www.genecards.org/cgi-bin/carddisp.pl?gene=MAPKAP1	ENSMUSG00000038696	http://sep2019.archive.ensembl.org/Mus_musculus/Gene/Summary?db=core;g=ENSMUSG00000038696
C6	CCL4	-0.324854	0.324854	1	0.155374	0.447149	0.222	0.184	9	38	http://www.genecards.org/cgi-bin/carddisp.pl?gene=CCL4	ENSMUSG00000018930	http://sep2019.archive.ensembl.org/Mus_musculus/Gene/Summary?db=core;g=ENSMUSG00000018930
C6	H2-DMB2	0.324572	0.324572	1	2.05363	1.43843	0.444	0.737	9	38	http://www.genecards.org/cgi-bin/carddisp.pl?gene=H2-DMB2	ENSMUSG00000037548	http://sep2019.archive.ensembl.org/Mus_musculus/Gene/Summary?db=core;g=ENSMUSG00000037548
C6	CFL1	-0.324453	0.324453	1	14.666	18.6168	1	1	9	38	http://www.genecards.org/cgi-bin/carddisp.pl?gene=CFL1	ENSMUSG00000056201	http://sep2019.archive.ensembl.org/Mus_musculus/Gene/Summary?db=core;g=ENSMUSG00000056201
C6	PDE4B	0.324412	0.324412	1	10.0226	7.80291	1	1	9	38	http://www.genecards.org/cgi-bin/carddisp.pl?gene=PDE4B	ENSMUSG00000028525	http://sep2019.archive.ensembl.org/Mus_musculus/Gene/Summary?db=core;g=ENSMUSG00000028525
C6	MTA3	0.324277	0.324277	1	0.980803	0.582065	0.667	0.5	9	38	http://www.genecards.org/cgi-bin/carddisp.pl?gene=MTA3	ENSMUSG00000055817	http://sep2019.archive.ensembl.org/Mus_musculus/Gene/Summary?db=core;g=ENSMUSG00000055817
C6	EIF3D	-0.324276	0.324276	1	0.45885	0.826533	0.444	0.737	9	38	http://www.genecards.org/cgi-bin/carddisp.pl?gene=EIF3D	ENSMUSG00000016554	http://sep2019.archive.ensembl.org/Mus_musculus/Gene/Summary?db=core;g=ENSMUSG00000016554
C6	ARL6IP4	-0.323876	0.323876	1	0	0.251689	0	0.289	9	38	http://www.genecards.org/cgi-bin/carddisp.pl?gene=ARL6IP4	ENSMUSG00000029404	http://sep2019.archive.ensembl.org/Mus_musculus/Gene/Summary?db=core;g=ENSMUSG00000029404
C6	CACNG8	0.323797	0.323797	1	0.273049	0.0171204	0.222	0.026	9	38	http://www.genecards.org/cgi-bin/carddisp.pl?gene=CACNG8	ENSMUSG00000053395	http://sep2019.archive.ensembl.org/Mus_musculus/Gene/Summary?db=core;g=ENSMUSG00000053395
C6	CTSZ	0.323749	0.323749	1	9.0218	7.00733	1	1	9	38	http://www.genecards.org/cgi-bin/carddisp.pl?gene=CTSZ	ENSMUSG00000016256	http://sep2019.archive.ensembl.org/Mus_musculus/Gene/Summary?db=core;g=ENSMUSG00000016256
C6	IMPDH2	-0.323683	0.323683	1	0.271392	0.591174	0.333	0.553	9	38	http://www.genecards.org/cgi-bin/carddisp.pl?gene=IMPDH2	ENSMUSG00000062867	http://sep2019.archive.ensembl.org/Mus_musculus/Gene/Summary?db=core;g=ENSMUSG00000062867
C6	SLC9A8	0.323628	0.323628	1	0.456541	0.16386	0.333	0.237	9	38	http://www.genecards.org/cgi-bin/carddisp.pl?gene=SLC9A8	ENSMUSG00000039463	http://sep2019.archive.ensembl.org/Mus_musculus/Gene/Summary?db=core;g=ENSMUSG00000039463
C6	DBNL	-0.323544	0.323544	1	0.487729	0.861745	0.444	0.763	9	38	http://www.genecards.org/cgi-bin/carddisp.pl?gene=DBNL	ENSMUSG00000020476	http://sep2019.archive.ensembl.org/Mus_musculus/Gene/Summary?db=core;g=ENSMUSG00000020476
C6	VSIG10	0.323523	0.323523	1	1.45576	0.962439	0.667	0.553	9	38	http://www.genecards.org/cgi-bin/carddisp.pl?gene=VSIG10	ENSMUSG00000066894	http://sep2019.archive.ensembl.org/Mus_musculus/Gene/Summary?db=core;g=ENSMUSG00000066894
C6	PKD1	0.323463	0.323463	1	0.368824	0.0938948	0.333	0.105	9	38	http://www.genecards.org/cgi-bin/carddisp.pl?gene=PKD1	ENSMUSG00000032855	http://sep2019.archive.ensembl.org/Mus_musculus/Gene/Summary?db=core;g=ENSMUSG00000032855
C6	PSMD2	0.323131	0.323131	1	1.17087	0.73525	0.778	0.711	9	38	http://www.genecards.org/cgi-bin/carddisp.pl?gene=PSMD2	ENSMUSG00000006998	http://sep2019.archive.ensembl.org/Mus_musculus/Gene/Summary?db=core;g=ENSMUSG00000006998
C6	CEP192	-0.323115	0.323115	1	0.0833917	0.355355	0.111	0.395	9	38	http://www.genecards.org/cgi-bin/carddisp.pl?gene=CEP192	ENSMUSG00000024542	http://sep2019.archive.ensembl.org/Mus_musculus/Gene/Summary?db=core;g=ENSMUSG00000024542
C6	CADM3	0.32277	0.32277	1	0.408041	0.125776	0.444	0.158	9	38	http://www.genecards.org/cgi-bin/carddisp.pl?gene=CADM3	ENSMUSG00000005338	http://sep2019.archive.ensembl.org/Mus_musculus/Gene/Summary?db=core;g=ENSMUSG00000005338
C6	PPP2R3A	0.322432	0.322432	1	0.35272	0.0817982	0.222	0.132	9	38	http://www.genecards.org/cgi-bin/carddisp.pl?gene=PPP2R3A	ENSMUSG00000043154	http://sep2019.archive.ensembl.org/Mus_musculus/Gene/Summary?db=core;g=ENSMUSG00000043154
C6	BC005561	-0.322401	0.322401	1	0	0.25041	0	0.263	9	38	http://www.genecards.org/cgi-bin/carddisp.pl?gene=BC005561	ENSMUSG00000079065	http://sep2019.archive.ensembl.org/Mus_musculus/Gene/Summary?db=core;g=ENSMUSG00000079065
C6	NRM	0.322393	0.322393	1	0.377055	0.101289	0.333	0.158	9	38	http://www.genecards.org/cgi-bin/carddisp.pl?gene=NRM	ENSMUSG00000059791	http://sep2019.archive.ensembl.org/Mus_musculus/Gene/Summary?db=core;g=ENSMUSG00000059791
C6	TAGLN	0.322374	0.322374	1	0.666889	0.333099	0.556	0.421	9	38	http://www.genecards.org/cgi-bin/carddisp.pl?gene=TAGLN	ENSMUSG00000032085	http://sep2019.archive.ensembl.org/Mus_musculus/Gene/Summary?db=core;g=ENSMUSG00000032085
C6	BCL2L11	0.322354	0.322354	1	0.648857	0.318696	0.333	0.395	9	38	http://www.genecards.org/cgi-bin/carddisp.pl?gene=BCL2L11	ENSMUSG00000027381	http://sep2019.archive.ensembl.org/Mus_musculus/Gene/Summary?db=core;g=ENSMUSG00000027381
C6	BAG1	-0.322337	0.322337	1	0.543555	0.929991	0.444	0.816	9	38	http://www.genecards.org/cgi-bin/carddisp.pl?gene=BAG1	ENSMUSG00000028416	http://sep2019.archive.ensembl.org/Mus_musculus/Gene/Summary?db=core;g=ENSMUSG00000028416
C6	CIAPIN1	0.322142	0.322142	1	0.532886	0.226128	0.444	0.342	9	38	http://www.genecards.org/cgi-bin/carddisp.pl?gene=CIAPIN1	ENSMUSG00000031781	http://sep2019.archive.ensembl.org/Mus_musculus/Gene/Summary?db=core;g=ENSMUSG00000031781
C6	GM12159	0.32213	0.32213	1	0.250175	0	0.111	0	9	38	http://www.genecards.org/cgi-bin/carddisp.pl?gene=GM12159	ENSMUSG00000084773	http://sep2019.archive.ensembl.org/Mus_musculus/Gene/Summary?db=core;g=ENSMUSG00000084773
C6	RAB43	-0.322106	0.322106	1	1.79297	2.49165	0.778	0.895	9	38	http://www.genecards.org/cgi-bin/carddisp.pl?gene=RAB43	ENSMUSG00000030055	http://sep2019.archive.ensembl.org/Mus_musculus/Gene/Summary?db=core;g=ENSMUSG00000030055
C6	PIP5K1C	-0.321768	0.321768	1	0.347124	0.683718	0.333	0.553	9	38	http://www.genecards.org/cgi-bin/carddisp.pl?gene=PIP5K1C	ENSMUSG00000034902	http://sep2019.archive.ensembl.org/Mus_musculus/Gene/Summary?db=core;g=ENSMUSG00000034902
C6	SAP30	-0.321671	0.321671	1	0	0.249777	0	0.368	9	38	http://www.genecards.org/cgi-bin/carddisp.pl?gene=SAP30	ENSMUSG00000031609	http://sep2019.archive.ensembl.org/Mus_musculus/Gene/Summary?db=core;g=ENSMUSG00000031609
C6	PLAT	0.32167	0.32167	1	0.394074	0.115458	0.333	0.079	9	38	http://www.genecards.org/cgi-bin/carddisp.pl?gene=PLAT	ENSMUSG00000031538	http://sep2019.archive.ensembl.org/Mus_musculus/Gene/Summary?db=core;g=ENSMUSG00000031538
C6	HNRNPDL	-0.321629	0.321629	1	0.821665	1.27661	0.556	0.868	9	38	http://www.genecards.org/cgi-bin/carddisp.pl?gene=HNRNPDL	ENSMUSG00000029328	http://sep2019.archive.ensembl.org/Mus_musculus/Gene/Summary?db=core;g=ENSMUSG00000029328
C6	THAP7	-0.321466	0.321466	1	0	0.2496	0	0.316	9	38	http://www.genecards.org/cgi-bin/carddisp.pl?gene=THAP7	ENSMUSG00000022760	http://sep2019.archive.ensembl.org/Mus_musculus/Gene/Summary?db=core;g=ENSMUSG00000022760
C6	RBM33	0.321418	0.321418	1	0.520611	0.216919	0.333	0.211	9	38	http://www.genecards.org/cgi-bin/carddisp.pl?gene=RBM33	ENSMUSG00000048271	http://sep2019.archive.ensembl.org/Mus_musculus/Gene/Summary?db=core;g=ENSMUSG00000048271
C6	CALM1	0.321297	0.321297	1	40.1695	31.95	1	1	9	38	http://www.genecards.org/cgi-bin/carddisp.pl?gene=CALM1	ENSMUSG00000001175	http://sep2019.archive.ensembl.org/Mus_musculus/Gene/Summary?db=core;g=ENSMUSG00000001175
C6	PLXNB2	-0.321245	0.321245	1	0.0532575	0.315948	0.111	0.395	9	38	http://www.genecards.org/cgi-bin/carddisp.pl?gene=PLXNB2	ENSMUSG00000036606	http://sep2019.archive.ensembl.org/Mus_musculus/Gene/Summary?db=core;g=ENSMUSG00000036606
C6	PSMG4	0.32115	0.32115	1	1.3041	0.844275	0.667	0.632	9	38	http://www.genecards.org/cgi-bin/carddisp.pl?gene=PSMG4	ENSMUSG00000071451	http://sep2019.archive.ensembl.org/Mus_musculus/Gene/Summary?db=core;g=ENSMUSG00000071451
C6	CBFB	-0.321067	0.321067	1	0.430516	0.787077	0.444	0.579	9	38	http://www.genecards.org/cgi-bin/carddisp.pl?gene=CBFB	ENSMUSG00000031885	http://sep2019.archive.ensembl.org/Mus_musculus/Gene/Summary?db=core;g=ENSMUSG00000031885
C6	ELMSAN1	0.320978	0.320978	1	1.35437	0.884734	0.667	0.553	9	38	http://www.genecards.org/cgi-bin/carddisp.pl?gene=ELMSAN1	ENSMUSG00000042507	http://sep2019.archive.ensembl.org/Mus_musculus/Gene/Summary?db=core;g=ENSMUSG00000042507
C6	CSF2RA	-0.320858	0.320858	1	0.833063	1.28963	0.556	0.763	9	38	http://www.genecards.org/cgi-bin/carddisp.pl?gene=CSF2RA	ENSMUSG00000059326	http://sep2019.archive.ensembl.org/Mus_musculus/Gene/Summary?db=core;g=ENSMUSG00000059326
C6	DPY19L1	-0.320836	0.320836	1	0	0.249054	0	0.316	9	38	http://www.genecards.org/cgi-bin/carddisp.pl?gene=DPY19L1	ENSMUSG00000043067	http://sep2019.archive.ensembl.org/Mus_musculus/Gene/Summary?db=core;g=ENSMUSG00000043067
C6	SKP1A	0.320727	0.320727	1	0.734788	0.388986	0.667	0.421	9	38	http://www.genecards.org/cgi-bin/carddisp.pl?gene=SKP1A	ENSMUSG00000036309	http://sep2019.archive.ensembl.org/Mus_musculus/Gene/Summary?db=core;g=ENSMUSG00000036309
C6	NCOA7	-0.320481	0.320481	1	2.42112	3.27211	0.778	0.842	9	38	http://www.genecards.org/cgi-bin/carddisp.pl?gene=NCOA7	ENSMUSG00000039697	http://sep2019.archive.ensembl.org/Mus_musculus/Gene/Summary?db=core;g=ENSMUSG00000039697
C6	FGGY	-0.320342	0.320342	1	0	0.248627	0	0.211	9	38	http://www.genecards.org/cgi-bin/carddisp.pl?gene=FGGY	ENSMUSG00000028573	http://sep2019.archive.ensembl.org/Mus_musculus/Gene/Summary?db=core;g=ENSMUSG00000028573
C6	ATP8A1	-0.320201	0.320201	1	0.166783	0.456734	0.111	0.368	9	38	http://www.genecards.org/cgi-bin/carddisp.pl?gene=ATP8A1	ENSMUSG00000037685	http://sep2019.archive.ensembl.org/Mus_musculus/Gene/Summary?db=core;g=ENSMUSG00000037685
C6	PPP1R35	0.319737	0.319737	1	0.643818	0.317053	0.444	0.368	9	38	http://www.genecards.org/cgi-bin/carddisp.pl?gene=PPP1R35	ENSMUSG00000029725	http://sep2019.archive.ensembl.org/Mus_musculus/Gene/Summary?db=core;g=ENSMUSG00000029725
C6	SOS1	-0.319681	0.319681	1	0.0532575	0.314523	0.111	0.289	9	38	http://www.genecards.org/cgi-bin/carddisp.pl?gene=SOS1	ENSMUSG00000024241	http://sep2019.archive.ensembl.org/Mus_musculus/Gene/Summary?db=core;g=ENSMUSG00000024241
C6	VPS54	-0.319574	0.319574	1	0.194232	0.490357	0.222	0.421	9	38	http://www.genecards.org/cgi-bin/carddisp.pl?gene=VPS54	ENSMUSG00000020128	http://sep2019.archive.ensembl.org/Mus_musculus/Gene/Summary?db=core;g=ENSMUSG00000020128
C6	ERG28	-0.31954	0.31954	1	0.0785071	0.345904	0.111	0.421	9	38	http://www.genecards.org/cgi-bin/carddisp.pl?gene=ERG28	ENSMUSG00000021252	http://sep2019.archive.ensembl.org/Mus_musculus/Gene/Summary?db=core;g=ENSMUSG00000021252
C6	ALG9	0.31938	0.31938	1	0.497313	0.199968	0.444	0.211	9	38	http://www.genecards.org/cgi-bin/carddisp.pl?gene=ALG9	ENSMUSG00000032059	http://sep2019.archive.ensembl.org/Mus_musculus/Gene/Summary?db=core;g=ENSMUSG00000032059
C6	FAM76B	0.319225	0.319225	1	0.628539	0.305275	0.556	0.395	9	38	http://www.genecards.org/cgi-bin/carddisp.pl?gene=FAM76B	ENSMUSG00000037808	http://sep2019.archive.ensembl.org/Mus_musculus/Gene/Summary?db=core;g=ENSMUSG00000037808
C6	RABGAP1L	0.319212	0.319212	1	11.9928	9.41387	1	0.947	9	38	http://www.genecards.org/cgi-bin/carddisp.pl?gene=RABGAP1L	ENSMUSG00000026721	http://sep2019.archive.ensembl.org/Mus_musculus/Gene/Summary?db=core;g=ENSMUSG00000026721
C6	SIK3	0.319197	0.319197	1	4.96696	3.78261	0.778	0.921	9	38	http://www.genecards.org/cgi-bin/carddisp.pl?gene=SIK3	ENSMUSG00000034135	http://sep2019.archive.ensembl.org/Mus_musculus/Gene/Summary?db=core;g=ENSMUSG00000034135
C6	GAK	0.319147	0.319147	1	0.87612	0.503791	0.667	0.5	9	38	http://www.genecards.org/cgi-bin/carddisp.pl?gene=GAK	ENSMUSG00000062234	http://sep2019.archive.ensembl.org/Mus_musculus/Gene/Summary?db=core;g=ENSMUSG00000062234
C6	HIKESHI	-0.319128	0.319128	1	0.0833917	0.351614	0.111	0.5	9	38	http://www.genecards.org/cgi-bin/carddisp.pl?gene=HIKESHI	ENSMUSG00000062797	http://sep2019.archive.ensembl.org/Mus_musculus/Gene/Summary?db=core;g=ENSMUSG00000062797
C6	CD40	0.318923	0.318923	1	3.43377	2.55441	0.667	0.816	9	38	http://www.genecards.org/cgi-bin/carddisp.pl?gene=CD40	ENSMUSG00000017652	http://sep2019.archive.ensembl.org/Mus_musculus/Gene/Summary?db=core;g=ENSMUSG00000017652
C6	ASAH1	-0.318916	0.318916	1	0.373039	0.712719	0.444	0.632	9	38	http://www.genecards.org/cgi-bin/carddisp.pl?gene=ASAH1	ENSMUSG00000031591	http://sep2019.archive.ensembl.org/Mus_musculus/Gene/Summary?db=core;g=ENSMUSG00000031591
C6	BMPR2	-0.318757	0.318757	1	0.253941	0.563985	0.222	0.421	9	38	http://www.genecards.org/cgi-bin/carddisp.pl?gene=BMPR2	ENSMUSG00000067336	http://sep2019.archive.ensembl.org/Mus_musculus/Gene/Summary?db=core;g=ENSMUSG00000067336
C6	R3HCC1	0.318703	0.318703	1	0.274213	0.021652	0.111	0.026	9	38	http://www.genecards.org/cgi-bin/carddisp.pl?gene=R3HCC1	ENSMUSG00000034194	http://sep2019.archive.ensembl.org/Mus_musculus/Gene/Summary?db=core;g=ENSMUSG00000034194
C6	CSDE1	0.318521	0.318521	1	2.56391	1.85787	0.889	0.921	9	38	http://www.genecards.org/cgi-bin/carddisp.pl?gene=CSDE1	ENSMUSG00000068823	http://sep2019.archive.ensembl.org/Mus_musculus/Gene/Summary?db=core;g=ENSMUSG00000068823
C6	SLC25A17	-0.318519	0.318519	1	0	0.24705	0	0.316	9	38	http://www.genecards.org/cgi-bin/carddisp.pl?gene=SLC25A17	ENSMUSG00000022404	http://sep2019.archive.ensembl.org/Mus_musculus/Gene/Summary?db=core;g=ENSMUSG00000022404
C6	MLF2	-0.31835	0.31835	1	0.666569	1.07805	0.444	0.868	9	38	http://www.genecards.org/cgi-bin/carddisp.pl?gene=MLF2	ENSMUSG00000030120	http://sep2019.archive.ensembl.org/Mus_musculus/Gene/Summary?db=core;g=ENSMUSG00000030120
C6	SUZ12	-0.318325	0.318325	1	0.412872	0.761684	0.444	0.684	9	38	http://www.genecards.org/cgi-bin/carddisp.pl?gene=SUZ12	ENSMUSG00000017548	http://sep2019.archive.ensembl.org/Mus_musculus/Gene/Summary?db=core;g=ENSMUSG00000017548
C6	UXT	-0.318209	0.318209	1	0	0.246782	0	0.368	9	38	http://www.genecards.org/cgi-bin/carddisp.pl?gene=UXT	ENSMUSG00000001134	http://sep2019.archive.ensembl.org/Mus_musculus/Gene/Summary?db=core;g=ENSMUSG00000001134
C6	ELP4	-0.318117	0.318117	1	0	0.246702	0	0.289	9	38	http://www.genecards.org/cgi-bin/carddisp.pl?gene=ELP4	ENSMUSG00000027167	http://sep2019.archive.ensembl.org/Mus_musculus/Gene/Summary?db=core;g=ENSMUSG00000027167
C6	MGAT2	-0.318091	0.318091	1	0.161899	0.448516	0.222	0.526	9	38	http://www.genecards.org/cgi-bin/carddisp.pl?gene=MGAT2	ENSMUSG00000043998	http://sep2019.archive.ensembl.org/Mus_musculus/Gene/Summary?db=core;g=ENSMUSG00000043998
C6	SURF4	-0.317715	0.317715	1	0.403631	0.749421	0.444	0.632	9	38	http://www.genecards.org/cgi-bin/carddisp.pl?gene=SURF4	ENSMUSG00000014867	http://sep2019.archive.ensembl.org/Mus_musculus/Gene/Summary?db=core;g=ENSMUSG00000014867
C6	KRAS	0.317686	0.317686	1	1.53536	1.03426	0.889	0.842	9	38	http://www.genecards.org/cgi-bin/carddisp.pl?gene=KRAS	ENSMUSG00000030265	http://sep2019.archive.ensembl.org/Mus_musculus/Gene/Summary?db=core;g=ENSMUSG00000030265
C6	COL14A1	0.317616	0.317616	1	0.280265	0.0272778	0.111	0.026	9	38	http://www.genecards.org/cgi-bin/carddisp.pl?gene=COL14A1	ENSMUSG00000022371	http://sep2019.archive.ensembl.org/Mus_musculus/Gene/Summary?db=core;g=ENSMUSG00000022371
C6	SEPHS1	-0.317593	0.317593	1	0	0.24625	0	0.263	9	38	http://www.genecards.org/cgi-bin/carddisp.pl?gene=SEPHS1	ENSMUSG00000026662	http://sep2019.archive.ensembl.org/Mus_musculus/Gene/Summary?db=core;g=ENSMUSG00000026662
C6	HIGD2A	-0.31733	0.31733	1	0.578707	0.967105	0.333	0.711	9	38	http://www.genecards.org/cgi-bin/carddisp.pl?gene=HIGD2A	ENSMUSG00000025868	http://sep2019.archive.ensembl.org/Mus_musculus/Gene/Summary?db=core;g=ENSMUSG00000025868
C6	FNBP1	-0.317279	0.317279	1	3.86942	5.06719	0.778	0.868	9	38	http://www.genecards.org/cgi-bin/carddisp.pl?gene=FNBP1	ENSMUSG00000075415	http://sep2019.archive.ensembl.org/Mus_musculus/Gene/Summary?db=core;g=ENSMUSG00000075415
C6	GM43569	0.317195	0.317195	1	0.345738	0.0801283	0.444	0.132	9	38	http://www.genecards.org/cgi-bin/carddisp.pl?gene=GM43569	ENSMUSG00000106194	http://sep2019.archive.ensembl.org/Mus_musculus/Gene/Summary?db=core;g=ENSMUSG00000106194
C6	DOCK5	0.317165	0.317165	1	0.667588	0.338483	0.444	0.421	9	38	http://www.genecards.org/cgi-bin/carddisp.pl?gene=DOCK5	ENSMUSG00000044447	http://sep2019.archive.ensembl.org/Mus_musculus/Gene/Summary?db=core;g=ENSMUSG00000044447
C6	GM11613	0.317112	0.317112	1	0.788222	0.435361	0.333	0.5	9	38	http://www.genecards.org/cgi-bin/carddisp.pl?gene=GM11613	ENSMUSG00000085586	http://sep2019.archive.ensembl.org/Mus_musculus/Gene/Summary?db=core;g=ENSMUSG00000085586
C6	RPL23	-0.316995	0.316995	1	23.8572	29.9655	0.889	1	9	38	http://www.genecards.org/cgi-bin/carddisp.pl?gene=RPL23	ENSMUSG00000071415	http://sep2019.archive.ensembl.org/Mus_musculus/Gene/Summary?db=core;g=ENSMUSG00000071415
C6	PPM1M	-0.316684	0.316684	1	0	0.245464	0	0.316	9	38	http://www.genecards.org/cgi-bin/carddisp.pl?gene=PPM1M	ENSMUSG00000020253	http://sep2019.archive.ensembl.org/Mus_musculus/Gene/Summary?db=core;g=ENSMUSG00000020253
C6	RBMX	-0.316607	0.316607	1	0	0.245398	0	0.316	9	38	http://www.genecards.org/cgi-bin/carddisp.pl?gene=RBMX	ENSMUSG00000031134	http://sep2019.archive.ensembl.org/Mus_musculus/Gene/Summary?db=core;g=ENSMUSG00000031134
C6	NDUFA7	-0.316451	0.316451	1	1.76711	2.44578	0.778	0.947	9	38	http://www.genecards.org/cgi-bin/carddisp.pl?gene=NDUFA7	ENSMUSG00000041881	http://sep2019.archive.ensembl.org/Mus_musculus/Gene/Summary?db=core;g=ENSMUSG00000041881
C6	ITGB2	-0.316427	0.316427	1	0.0833917	0.349086	0.111	0.342	9	38	http://www.genecards.org/cgi-bin/carddisp.pl?gene=ITGB2	ENSMUSG00000000290	http://sep2019.archive.ensembl.org/Mus_musculus/Gene/Summary?db=core;g=ENSMUSG00000000290
C6	CDK2AP1	-0.316266	0.316266	1	0.189657	0.481246	0.222	0.5	9	38	http://www.genecards.org/cgi-bin/carddisp.pl?gene=CDK2AP1	ENSMUSG00000029394	http://sep2019.archive.ensembl.org/Mus_musculus/Gene/Summary?db=core;g=ENSMUSG00000029394
C6	PPIG	-0.316242	0.316242	1	0.573929	0.959672	0.444	0.789	9	38	http://www.genecards.org/cgi-bin/carddisp.pl?gene=PPIG	ENSMUSG00000042133	http://sep2019.archive.ensembl.org/Mus_musculus/Gene/Summary?db=core;g=ENSMUSG00000042133
C6	MED6	0.316032	0.316032	1	0.505089	0.209002	0.333	0.342	9	38	http://www.genecards.org/cgi-bin/carddisp.pl?gene=MED6	ENSMUSG00000002679	http://sep2019.archive.ensembl.org/Mus_musculus/Gene/Summary?db=core;g=ENSMUSG00000002679
C6	MAP1LC3B	-0.315846	0.315846	1	1.22454	1.76898	1	0.921	9	38	http://www.genecards.org/cgi-bin/carddisp.pl?gene=MAP1LC3B	ENSMUSG00000031812	http://sep2019.archive.ensembl.org/Mus_musculus/Gene/Summary?db=core;g=ENSMUSG00000031812
C6	TRMT6	0.315819	0.315819	1	0.521272	0.222182	0.444	0.316	9	38	http://www.genecards.org/cgi-bin/carddisp.pl?gene=TRMT6	ENSMUSG00000037376	http://sep2019.archive.ensembl.org/Mus_musculus/Gene/Summary?db=core;g=ENSMUSG00000037376
C6	NDUFS5	-0.315819	0.315819	1	0.864993	1.32139	0.667	0.842	9	38	http://www.genecards.org/cgi-bin/carddisp.pl?gene=NDUFS5	ENSMUSG00000028648	http://sep2019.archive.ensembl.org/Mus_musculus/Gene/Summary?db=core;g=ENSMUSG00000028648
C6	PYGB	0.315755	0.315755	1	0.379298	0.108169	0.444	0.132	9	38	http://www.genecards.org/cgi-bin/carddisp.pl?gene=PYGB	ENSMUSG00000033059	http://sep2019.archive.ensembl.org/Mus_musculus/Gene/Summary?db=core;g=ENSMUSG00000033059
C6	ENSA	0.315734	0.315734	1	1.19197	0.76112	0.667	0.605	9	38	http://www.genecards.org/cgi-bin/carddisp.pl?gene=ENSA	ENSMUSG00000038619	http://sep2019.archive.ensembl.org/Mus_musculus/Gene/Summary?db=core;g=ENSMUSG00000038619
C6	IL10RA	0.315719	0.315719	1	1.70464	1.17305	0.889	0.816	9	38	http://www.genecards.org/cgi-bin/carddisp.pl?gene=IL10RA	ENSMUSG00000032089	http://sep2019.archive.ensembl.org/Mus_musculus/Gene/Summary?db=core;g=ENSMUSG00000032089
C6	NCOA6	-0.31554	0.31554	1	0.530992	0.905284	0.333	0.684	9	38	http://www.genecards.org/cgi-bin/carddisp.pl?gene=NCOA6	ENSMUSG00000038369	http://sep2019.archive.ensembl.org/Mus_musculus/Gene/Summary?db=core;g=ENSMUSG00000038369
C6	1810064F22RIK	-0.315219	0.315219	1	0.153734	0.435476	0.111	0.211	9	38	http://www.genecards.org/cgi-bin/carddisp.pl?gene=1810064F22RIK	ENSMUSG00000090925	http://sep2019.archive.ensembl.org/Mus_musculus/Gene/Summary?db=core;g=ENSMUSG00000090925
C6	MDH1	0.31469	0.31469	1	1.17724	0.750554	0.778	0.658	9	38	http://www.genecards.org/cgi-bin/carddisp.pl?gene=MDH1	ENSMUSG00000020321	http://sep2019.archive.ensembl.org/Mus_musculus/Gene/Summary?db=core;g=ENSMUSG00000020321
C6	NFYA	0.314589	0.314589	1	0.918004	0.542229	0.667	0.5	9	38	http://www.genecards.org/cgi-bin/carddisp.pl?gene=NFYA	ENSMUSG00000023994	http://sep2019.archive.ensembl.org/Mus_musculus/Gene/Summary?db=core;g=ENSMUSG00000023994
C6	SYNGR2	-0.314467	0.314467	1	9.0274	11.4696	1	1	9	38	http://www.genecards.org/cgi-bin/carddisp.pl?gene=SYNGR2	ENSMUSG00000048277	http://sep2019.archive.ensembl.org/Mus_musculus/Gene/Summary?db=core;g=ENSMUSG00000048277
C6	ARMC7	0.314243	0.314243	1	0.324163	0.0649887	0.222	0.105	9	38	http://www.genecards.org/cgi-bin/carddisp.pl?gene=ARMC7	ENSMUSG00000057219	http://sep2019.archive.ensembl.org/Mus_musculus/Gene/Summary?db=core;g=ENSMUSG00000057219
C6	ABRACL	-0.31412	0.31412	1	2.06157	2.80631	0.667	0.895	9	38	http://www.genecards.org/cgi-bin/carddisp.pl?gene=ABRACL	ENSMUSG00000078453	http://sep2019.archive.ensembl.org/Mus_musculus/Gene/Summary?db=core;g=ENSMUSG00000078453
C6	ASCC2	0.314081	0.314081	1	0.377115	0.107701	0.333	0.132	9	38	http://www.genecards.org/cgi-bin/carddisp.pl?gene=ASCC2	ENSMUSG00000020412	http://sep2019.archive.ensembl.org/Mus_musculus/Gene/Summary?db=core;g=ENSMUSG00000020412
C6	DNAJB1	-0.314068	0.314068	1	0.355746	0.685475	0.333	0.632	9	38	http://www.genecards.org/cgi-bin/carddisp.pl?gene=DNAJB1	ENSMUSG00000005483	http://sep2019.archive.ensembl.org/Mus_musculus/Gene/Summary?db=core;g=ENSMUSG00000005483
C6	CTSA	0.313958	0.313958	1	1.18854	0.760528	0.556	0.605	9	38	http://www.genecards.org/cgi-bin/carddisp.pl?gene=CTSA	ENSMUSG00000017760	http://sep2019.archive.ensembl.org/Mus_musculus/Gene/Summary?db=core;g=ENSMUSG00000017760
C6	TPM3	-0.313941	0.313941	1	3.91241	5.10662	1	1	9	38	http://www.genecards.org/cgi-bin/carddisp.pl?gene=TPM3	ENSMUSG00000027940	http://sep2019.archive.ensembl.org/Mus_musculus/Gene/Summary?db=core;g=ENSMUSG00000027940
C6	AP3S1	-0.313893	0.313893	1	0.298548	0.61417	0.333	0.579	9	38	http://www.genecards.org/cgi-bin/carddisp.pl?gene=AP3S1	ENSMUSG00000024480	http://sep2019.archive.ensembl.org/Mus_musculus/Gene/Summary?db=core;g=ENSMUSG00000024480
C6	CIB1	-0.313777	0.313777	1	0	0.242958	0	0.368	9	38	http://www.genecards.org/cgi-bin/carddisp.pl?gene=CIB1	ENSMUSG00000030538	http://sep2019.archive.ensembl.org/Mus_musculus/Gene/Summary?db=core;g=ENSMUSG00000030538
C6	MTF1	0.313729	0.313729	1	0.642885	0.321798	0.556	0.342	9	38	http://www.genecards.org/cgi-bin/carddisp.pl?gene=MTF1	ENSMUSG00000028890	http://sep2019.archive.ensembl.org/Mus_musculus/Gene/Summary?db=core;g=ENSMUSG00000028890
C6	FIBP	-0.313699	0.313699	1	0.0768669	0.338427	0.111	0.447	9	38	http://www.genecards.org/cgi-bin/carddisp.pl?gene=FIBP	ENSMUSG00000024911	http://sep2019.archive.ensembl.org/Mus_musculus/Gene/Summary?db=core;g=ENSMUSG00000024911
C6	AARS2	0.313514	0.313514	1	0.277239	0.027768	0.222	0.053	9	38	http://www.genecards.org/cgi-bin/carddisp.pl?gene=AARS2	ENSMUSG00000023938	http://sep2019.archive.ensembl.org/Mus_musculus/Gene/Summary?db=core;g=ENSMUSG00000023938
C6	RLIM	0.313512	0.313512	1	1.13858	0.720871	0.778	0.632	9	38	http://www.genecards.org/cgi-bin/carddisp.pl?gene=RLIM	ENSMUSG00000056537	http://sep2019.archive.ensembl.org/Mus_musculus/Gene/Summary?db=core;g=ENSMUSG00000056537
C6	TRIM8	0.313488	0.313488	1	0.525479	0.227543	0.333	0.342	9	38	http://www.genecards.org/cgi-bin/carddisp.pl?gene=TRIM8	ENSMUSG00000025034	http://sep2019.archive.ensembl.org/Mus_musculus/Gene/Summary?db=core;g=ENSMUSG00000025034
C6	TNFSF4	-0.313443	0.313443	1	0	0.24267	0	0.211	9	38	http://www.genecards.org/cgi-bin/carddisp.pl?gene=TNFSF4	ENSMUSG00000026700	http://sep2019.archive.ensembl.org/Mus_musculus/Gene/Summary?db=core;g=ENSMUSG00000026700
C6	NPEPPS	0.313433	0.313433	1	1.28911	0.842101	1	0.658	9	38	http://www.genecards.org/cgi-bin/carddisp.pl?gene=NPEPPS	ENSMUSG00000001441	http://sep2019.archive.ensembl.org/Mus_musculus/Gene/Summary?db=core;g=ENSMUSG00000001441
C6	MTMR3	0.313373	0.313373	1	1.01633	0.622661	0.667	0.553	9	38	http://www.genecards.org/cgi-bin/carddisp.pl?gene=MTMR3	ENSMUSG00000034354	http://sep2019.archive.ensembl.org/Mus_musculus/Gene/Summary?db=core;g=ENSMUSG00000034354
C6	PPM1B	-0.313354	0.313354	1	0.306916	0.623965	0.222	0.632	9	38	http://www.genecards.org/cgi-bin/carddisp.pl?gene=PPM1B	ENSMUSG00000061130	http://sep2019.archive.ensembl.org/Mus_musculus/Gene/Summary?db=core;g=ENSMUSG00000061130
C6	EIF3B	0.313353	0.313353	1	0.614047	0.298935	0.556	0.474	9	38	http://www.genecards.org/cgi-bin/carddisp.pl?gene=EIF3B	ENSMUSG00000056076	http://sep2019.archive.ensembl.org/Mus_musculus/Gene/Summary?db=core;g=ENSMUSG00000056076
C6	FBXO28	-0.313304	0.313304	1	0	0.24255	0	0.289	9	38	http://www.genecards.org/cgi-bin/carddisp.pl?gene=FBXO28	ENSMUSG00000047539	http://sep2019.archive.ensembl.org/Mus_musculus/Gene/Summary?db=core;g=ENSMUSG00000047539
C6	DLC1	-0.313164	0.313164	1	0	0.24243	0	0.105	9	38	http://www.genecards.org/cgi-bin/carddisp.pl?gene=DLC1	ENSMUSG00000031523	http://sep2019.archive.ensembl.org/Mus_musculus/Gene/Summary?db=core;g=ENSMUSG00000031523
C6	MAML2	-0.312957	0.312957	1	0.19885	0.489273	0.222	0.263	9	38	http://www.genecards.org/cgi-bin/carddisp.pl?gene=MAML2	ENSMUSG00000031925	http://sep2019.archive.ensembl.org/Mus_musculus/Gene/Summary?db=core;g=ENSMUSG00000031925
C6	PPP4R1	-0.312782	0.312782	1	0.305365	0.621395	0.333	0.526	9	38	http://www.genecards.org/cgi-bin/carddisp.pl?gene=PPP4R1	ENSMUSG00000061950	http://sep2019.archive.ensembl.org/Mus_musculus/Gene/Summary?db=core;g=ENSMUSG00000061950
C6	MRPS12	-0.312662	0.312662	1	0	0.241998	0	0.395	9	38	http://www.genecards.org/cgi-bin/carddisp.pl?gene=MRPS12	ENSMUSG00000045948	http://sep2019.archive.ensembl.org/Mus_musculus/Gene/Summary?db=core;g=ENSMUSG00000045948
C6	SRSF2	-0.312593	0.312593	1	0.957306	1.43085	0.556	0.816	9	38	http://www.genecards.org/cgi-bin/carddisp.pl?gene=SRSF2	ENSMUSG00000034120	http://sep2019.archive.ensembl.org/Mus_musculus/Gene/Summary?db=core;g=ENSMUSG00000034120
C6	GMEB2	-0.312563	0.312563	1	0.185022	0.471693	0.222	0.474	9	38	http://www.genecards.org/cgi-bin/carddisp.pl?gene=GMEB2	ENSMUSG00000038705	http://sep2019.archive.ensembl.org/Mus_musculus/Gene/Summary?db=core;g=ENSMUSG00000038705
C6	FYB	0.312537	0.312537	1	1.71891	1.18933	0.444	0.526	9	38	http://www.genecards.org/cgi-bin/carddisp.pl?gene=FYB	ENSMUSG00000022148	http://sep2019.archive.ensembl.org/Mus_musculus/Gene/Summary?db=core;g=ENSMUSG00000022148
C6	SNX7	0.311931	0.311931	1	0.341658	0.0807902	0.222	0.105	9	38	http://www.genecards.org/cgi-bin/carddisp.pl?gene=SNX7	ENSMUSG00000028007	http://sep2019.archive.ensembl.org/Mus_musculus/Gene/Summary?db=core;g=ENSMUSG00000028007
C6	KMT5A	0.31187	0.31187	1	1.20137	0.773417	0.667	0.684	9	38	http://www.genecards.org/cgi-bin/carddisp.pl?gene=KMT5A	ENSMUSG00000049327	http://sep2019.archive.ensembl.org/Mus_musculus/Gene/Summary?db=core;g=ENSMUSG00000049327
C6	MCEMP1	0.311707	0.311707	1	1.53465	1.04214	0.444	0.632	9	38	http://www.genecards.org/cgi-bin/carddisp.pl?gene=MCEMP1	ENSMUSG00000013974	http://sep2019.archive.ensembl.org/Mus_musculus/Gene/Summary?db=core;g=ENSMUSG00000013974
C6	RPL38	-0.311592	0.311592	1	15.5852	19.5835	0.889	1	9	38	http://www.genecards.org/cgi-bin/carddisp.pl?gene=RPL38	ENSMUSG00000057322	http://sep2019.archive.ensembl.org/Mus_musculus/Gene/Summary?db=core;g=ENSMUSG00000057322
C6	BCL2L1	0.311494	0.311494	1	0.840692	0.483242	0.333	0.158	9	38	http://www.genecards.org/cgi-bin/carddisp.pl?gene=BCL2L1	ENSMUSG00000007659	http://sep2019.archive.ensembl.org/Mus_musculus/Gene/Summary?db=core;g=ENSMUSG00000007659
C6	MAPK1IP1L	0.311424	0.311424	1	0.663888	0.340837	0.556	0.421	9	38	http://www.genecards.org/cgi-bin/carddisp.pl?gene=MAPK1IP1L	ENSMUSG00000021840	http://sep2019.archive.ensembl.org/Mus_musculus/Gene/Summary?db=core;g=ENSMUSG00000021840
C6	A430035B10RIK	0.311413	0.311413	1	0.313992	0.0588835	0.222	0.079	9	38	http://www.genecards.org/cgi-bin/carddisp.pl?gene=A430035B10RIK	ENSMUSG00000087305	http://sep2019.archive.ensembl.org/Mus_musculus/Gene/Summary?db=core;g=ENSMUSG00000087305
C6	HSPA8	-0.311334	0.311334	1	15.0456	18.9103	0.889	1	9	38	http://www.genecards.org/cgi-bin/carddisp.pl?gene=HSPA8	ENSMUSG00000015656	http://sep2019.archive.ensembl.org/Mus_musculus/Gene/Summary?db=core;g=ENSMUSG00000015656
C6	AGAP1	0.311293	0.311293	1	1.11191	0.702025	0.444	0.421	9	38	http://www.genecards.org/cgi-bin/carddisp.pl?gene=AGAP1	ENSMUSG00000055013	http://sep2019.archive.ensembl.org/Mus_musculus/Gene/Summary?db=core;g=ENSMUSG00000055013
C6	TAF10	-0.311289	0.311289	1	1.84294	2.52756	0.778	0.974	9	38	http://www.genecards.org/cgi-bin/carddisp.pl?gene=TAF10	ENSMUSG00000043866	http://sep2019.archive.ensembl.org/Mus_musculus/Gene/Summary?db=core;g=ENSMUSG00000043866
C6	NSMCE4A	-0.311133	0.311133	1	0.0768669	0.336049	0.111	0.368	9	38	http://www.genecards.org/cgi-bin/carddisp.pl?gene=NSMCE4A	ENSMUSG00000040331	http://sep2019.archive.ensembl.org/Mus_musculus/Gene/Summary?db=core;g=ENSMUSG00000040331
C6	RNF149	0.310906	0.310906	1	1.14947	0.732765	0.556	0.658	9	38	http://www.genecards.org/cgi-bin/carddisp.pl?gene=RNF149	ENSMUSG00000048234	http://sep2019.archive.ensembl.org/Mus_musculus/Gene/Summary?db=core;g=ENSMUSG00000048234
C6	EID1	-0.310865	0.310865	1	0.374232	0.704668	0.333	0.605	9	38	http://www.genecards.org/cgi-bin/carddisp.pl?gene=EID1	ENSMUSG00000091337	http://sep2019.archive.ensembl.org/Mus_musculus/Gene/Summary?db=core;g=ENSMUSG00000091337
C6	EEF2	-0.310863	0.310863	1	3.49567	4.57665	1	1	9	38	http://www.genecards.org/cgi-bin/carddisp.pl?gene=EEF2	ENSMUSG00000034994	http://sep2019.archive.ensembl.org/Mus_musculus/Gene/Summary?db=core;g=ENSMUSG00000034994
C6	EXOC2	-0.310829	0.310829	1	0.189907	0.475985	0.222	0.421	9	38	http://www.genecards.org/cgi-bin/carddisp.pl?gene=EXOC2	ENSMUSG00000021357	http://sep2019.archive.ensembl.org/Mus_musculus/Gene/Summary?db=core;g=ENSMUSG00000021357
C6	CMTM6	0.310776	0.310776	1	0.454379	0.172532	0.444	0.263	9	38	http://www.genecards.org/cgi-bin/carddisp.pl?gene=CMTM6	ENSMUSG00000032434	http://sep2019.archive.ensembl.org/Mus_musculus/Gene/Summary?db=core;g=ENSMUSG00000032434
C6	ATP11C	-0.310373	0.310373	1	0.386851	0.719734	0.333	0.579	9	38	http://www.genecards.org/cgi-bin/carddisp.pl?gene=ATP11C	ENSMUSG00000062949	http://sep2019.archive.ensembl.org/Mus_musculus/Gene/Summary?db=core;g=ENSMUSG00000062949
C6	CERS5	-0.310342	0.310342	1	0.213516	0.504762	0.333	0.526	9	38	http://www.genecards.org/cgi-bin/carddisp.pl?gene=CERS5	ENSMUSG00000023021	http://sep2019.archive.ensembl.org/Mus_musculus/Gene/Summary?db=core;g=ENSMUSG00000023021
C6	TTC28	0.310319	0.310319	1	0.391398	0.122112	0.222	0.158	9	38	http://www.genecards.org/cgi-bin/carddisp.pl?gene=TTC28	ENSMUSG00000033209	http://sep2019.archive.ensembl.org/Mus_musculus/Gene/Summary?db=core;g=ENSMUSG00000033209
C6	STARD7	0.31031	0.31031	1	1.31759	0.869065	0.556	0.658	9	38	http://www.genecards.org/cgi-bin/carddisp.pl?gene=STARD7	ENSMUSG00000027367	http://sep2019.archive.ensembl.org/Mus_musculus/Gene/Summary?db=core;g=ENSMUSG00000027367
C6	H2AFZ	-0.310263	0.310263	1	20.9618	26.2312	1	1	9	38	http://www.genecards.org/cgi-bin/carddisp.pl?gene=H2AFZ	ENSMUSG00000037894	http://sep2019.archive.ensembl.org/Mus_musculus/Gene/Summary?db=core;g=ENSMUSG00000037894
C6	SYNPO2	-0.310173	0.310173	1	0.24824	0.547638	0.222	0.289	9	38	http://www.genecards.org/cgi-bin/carddisp.pl?gene=SYNPO2	ENSMUSG00000050315	http://sep2019.archive.ensembl.org/Mus_musculus/Gene/Summary?db=core;g=ENSMUSG00000050315
C6	H2-EB2	0.310171	0.310171	1	3.01458	2.23795	0.778	0.816	9	38	http://www.genecards.org/cgi-bin/carddisp.pl?gene=H2-EB2	ENSMUSG00000067341	http://sep2019.archive.ensembl.org/Mus_musculus/Gene/Summary?db=core;g=ENSMUSG00000067341
C6	RNF24	0.309802	0.309802	1	0.483287	0.196645	0.333	0.237	9	38	http://www.genecards.org/cgi-bin/carddisp.pl?gene=RNF24	ENSMUSG00000048911	http://sep2019.archive.ensembl.org/Mus_musculus/Gene/Summary?db=core;g=ENSMUSG00000048911
C6	ANKRD11	-0.30969	0.30969	1	1.60326	2.22659	0.889	0.895	9	38	http://www.genecards.org/cgi-bin/carddisp.pl?gene=ANKRD11	ENSMUSG00000035569	http://sep2019.archive.ensembl.org/Mus_musculus/Gene/Summary?db=core;g=ENSMUSG00000035569
C6	ICOSL	0.309544	0.309544	1	1.84363	1.29452	0.667	0.711	9	38	http://www.genecards.org/cgi-bin/carddisp.pl?gene=ICOSL	ENSMUSG00000000732	http://sep2019.archive.ensembl.org/Mus_musculus/Gene/Summary?db=core;g=ENSMUSG00000000732
C6	RPS18	-0.309543	0.309543	1	10.6701	13.4629	0.889	1	9	38	http://www.genecards.org/cgi-bin/carddisp.pl?gene=RPS18	ENSMUSG00000008668	http://sep2019.archive.ensembl.org/Mus_musculus/Gene/Summary?db=core;g=ENSMUSG00000008668
C6	ZFP408	0.309459	0.309459	1	0.286567	0.0381883	0.222	0.053	9	38	http://www.genecards.org/cgi-bin/carddisp.pl?gene=ZFP408	ENSMUSG00000075040	http://sep2019.archive.ensembl.org/Mus_musculus/Gene/Summary?db=core;g=ENSMUSG00000075040
C6	NDUFS4	0.309422	0.309422	1	1.09602	0.691413	0.778	0.632	9	38	http://www.genecards.org/cgi-bin/carddisp.pl?gene=NDUFS4	ENSMUSG00000021764	http://sep2019.archive.ensembl.org/Mus_musculus/Gene/Summary?db=core;g=ENSMUSG00000021764
C6	BTBD2	0.309409	0.309409	1	0.327471	0.0712317	0.222	0.105	9	38	http://www.genecards.org/cgi-bin/carddisp.pl?gene=BTBD2	ENSMUSG00000003344	http://sep2019.archive.ensembl.org/Mus_musculus/Gene/Summary?db=core;g=ENSMUSG00000003344
C6	HIPK3	0.309336	0.309336	1	0.735033	0.400195	0.444	0.395	9	38	http://www.genecards.org/cgi-bin/carddisp.pl?gene=HIPK3	ENSMUSG00000027177	http://sep2019.archive.ensembl.org/Mus_musculus/Gene/Summary?db=core;g=ENSMUSG00000027177
C6	ZHX1	-0.309202	0.309202	1	0	0.239022	0	0.316	9	38	http://www.genecards.org/cgi-bin/carddisp.pl?gene=ZHX1	ENSMUSG00000022361	http://sep2019.archive.ensembl.org/Mus_musculus/Gene/Summary?db=core;g=ENSMUSG00000022361
C6	MCL1	0.309178	0.309178	1	8.38119	6.57157	1	0.974	9	38	http://www.genecards.org/cgi-bin/carddisp.pl?gene=MCL1	ENSMUSG00000038612	http://sep2019.archive.ensembl.org/Mus_musculus/Gene/Summary?db=core;g=ENSMUSG00000038612
C6	REPS1	0.309175	0.309175	1	0.517092	0.22445	0.222	0.368	9	38	http://www.genecards.org/cgi-bin/carddisp.pl?gene=REPS1	ENSMUSG00000019854	http://sep2019.archive.ensembl.org/Mus_musculus/Gene/Summary?db=core;g=ENSMUSG00000019854
C6	RTN3	0.309163	0.309163	1	2.35506	1.7079	0.667	0.816	9	38	http://www.genecards.org/cgi-bin/carddisp.pl?gene=RTN3	ENSMUSG00000024758	http://sep2019.archive.ensembl.org/Mus_musculus/Gene/Summary?db=core;g=ENSMUSG00000024758
C6	SND1	0.30911	0.30911	1	3.43754	2.58171	0.889	0.947	9	38	http://www.genecards.org/cgi-bin/carddisp.pl?gene=SND1	ENSMUSG00000001424	http://sep2019.archive.ensembl.org/Mus_musculus/Gene/Summary?db=core;g=ENSMUSG00000001424
C6	IL12RB2	0.3091	0.3091	1	0.473655	0.189454	0.222	0.184	9	38	http://www.genecards.org/cgi-bin/carddisp.pl?gene=IL12RB2	ENSMUSG00000018341	http://sep2019.archive.ensembl.org/Mus_musculus/Gene/Summary?db=core;g=ENSMUSG00000018341
C6	GLB1	-0.308939	0.308939	1	0	0.238797	0	0.342	9	38	http://www.genecards.org/cgi-bin/carddisp.pl?gene=GLB1	ENSMUSG00000045594	http://sep2019.archive.ensembl.org/Mus_musculus/Gene/Summary?db=core;g=ENSMUSG00000045594
C6	SLC35D2	0.308903	0.308903	1	0.238766	0	0.333	0	9	38	http://www.genecards.org/cgi-bin/carddisp.pl?gene=SLC35D2	ENSMUSG00000033114	http://sep2019.archive.ensembl.org/Mus_musculus/Gene/Summary?db=core;g=ENSMUSG00000033114
C6	HECTD2	-0.30878	0.30878	1	0	0.23866	0	0.316	9	38	http://www.genecards.org/cgi-bin/carddisp.pl?gene=HECTD2	ENSMUSG00000041180	http://sep2019.archive.ensembl.org/Mus_musculus/Gene/Summary?db=core;g=ENSMUSG00000041180
C6	SLC38A2	0.308779	0.308779	1	6.65125	5.17704	1	0.947	9	38	http://www.genecards.org/cgi-bin/carddisp.pl?gene=SLC38A2	ENSMUSG00000022462	http://sep2019.archive.ensembl.org/Mus_musculus/Gene/Summary?db=core;g=ENSMUSG00000022462
C6	THOC6	0.3085	0.3085	1	0.518497	0.226157	0.556	0.342	9	38	http://www.genecards.org/cgi-bin/carddisp.pl?gene=THOC6	ENSMUSG00000041319	http://sep2019.archive.ensembl.org/Mus_musculus/Gene/Summary?db=core;g=ENSMUSG00000041319
C6	HAP1	0.308408	0.308408	1	0.318796	0.0649704	0.111	0.105	9	38	http://www.genecards.org/cgi-bin/carddisp.pl?gene=HAP1	ENSMUSG00000006930	http://sep2019.archive.ensembl.org/Mus_musculus/Gene/Summary?db=core;g=ENSMUSG00000006930
C6	DNAJC3	-0.308163	0.308163	1	0.140133	0.411632	0.111	0.5	9	38	http://www.genecards.org/cgi-bin/carddisp.pl?gene=DNAJC3	ENSMUSG00000022136	http://sep2019.archive.ensembl.org/Mus_musculus/Gene/Summary?db=core;g=ENSMUSG00000022136
C6	CUX1	0.308141	0.308141	1	1.37962	0.921974	0.778	0.711	9	38	http://www.genecards.org/cgi-bin/carddisp.pl?gene=CUX1	ENSMUSG00000029705	http://sep2019.archive.ensembl.org/Mus_musculus/Gene/Summary?db=core;g=ENSMUSG00000029705
C6	EIF1B	-0.30809	0.30809	1	0.185022	0.467137	0.222	0.526	9	38	http://www.genecards.org/cgi-bin/carddisp.pl?gene=EIF1B	ENSMUSG00000006941	http://sep2019.archive.ensembl.org/Mus_musculus/Gene/Summary?db=core;g=ENSMUSG00000006941
C6	YTHDF3	0.307959	0.307959	1	1.26022	0.825768	0.778	0.737	9	38	http://www.genecards.org/cgi-bin/carddisp.pl?gene=YTHDF3	ENSMUSG00000047213	http://sep2019.archive.ensembl.org/Mus_musculus/Gene/Summary?db=core;g=ENSMUSG00000047213
C6	TUBB2A	0.307951	0.307951	1	3.1677	2.36662	0.778	0.737	9	38	http://www.genecards.org/cgi-bin/carddisp.pl?gene=TUBB2A	ENSMUSG00000058672	http://sep2019.archive.ensembl.org/Mus_musculus/Gene/Summary?db=core;g=ENSMUSG00000058672
C6	SYAP1	-0.307926	0.307926	1	0.270257	0.572485	0.333	0.526	9	38	http://www.genecards.org/cgi-bin/carddisp.pl?gene=SYAP1	ENSMUSG00000031357	http://sep2019.archive.ensembl.org/Mus_musculus/Gene/Summary?db=core;g=ENSMUSG00000031357
C6	MYO1E	-0.307892	0.307892	1	1.74271	2.39519	0.778	0.816	9	38	http://www.genecards.org/cgi-bin/carddisp.pl?gene=MYO1E	ENSMUSG00000032220	http://sep2019.archive.ensembl.org/Mus_musculus/Gene/Summary?db=core;g=ENSMUSG00000032220
C6	EVA1B	0.30772	0.30772	1	0.923491	0.554022	0.444	0.553	9	38	http://www.genecards.org/cgi-bin/carddisp.pl?gene=EVA1B	ENSMUSG00000050212	http://sep2019.archive.ensembl.org/Mus_musculus/Gene/Summary?db=core;g=ENSMUSG00000050212
C6	MCM3AP	0.307648	0.307648	1	0.295923	0.0470506	0.222	0.105	9	38	http://www.genecards.org/cgi-bin/carddisp.pl?gene=MCM3AP	ENSMUSG00000001150	http://sep2019.archive.ensembl.org/Mus_musculus/Gene/Summary?db=core;g=ENSMUSG00000001150
C6	TMEM167	-0.307581	0.307581	1	0.678298	1.07711	0.556	0.842	9	38	http://www.genecards.org/cgi-bin/carddisp.pl?gene=TMEM167	ENSMUSG00000012422	http://sep2019.archive.ensembl.org/Mus_musculus/Gene/Summary?db=core;g=ENSMUSG00000012422
C6	FASTK	0.307231	0.307231	1	0.354106	0.0943767	0.333	0.184	9	38	http://www.genecards.org/cgi-bin/carddisp.pl?gene=FASTK	ENSMUSG00000028959	http://sep2019.archive.ensembl.org/Mus_musculus/Gene/Summary?db=core;g=ENSMUSG00000028959
C6	UBL3	-0.307155	0.307155	1	0.990181	1.46238	0.444	0.789	9	38	http://www.genecards.org/cgi-bin/carddisp.pl?gene=UBL3	ENSMUSG00000001687	http://sep2019.archive.ensembl.org/Mus_musculus/Gene/Summary?db=core;g=ENSMUSG00000001687
C6	PEA15A	0.307155	0.307155	1	0.713793	0.385146	0.444	0.447	9	38	http://www.genecards.org/cgi-bin/carddisp.pl?gene=PEA15A	ENSMUSG00000013698	http://sep2019.archive.ensembl.org/Mus_musculus/Gene/Summary?db=core;g=ENSMUSG00000013698
C6	YIPF4	0.307142	0.307142	1	0.627537	0.315443	0.556	0.474	9	38	http://www.genecards.org/cgi-bin/carddisp.pl?gene=YIPF4	ENSMUSG00000024072	http://sep2019.archive.ensembl.org/Mus_musculus/Gene/Summary?db=core;g=ENSMUSG00000024072
C6	BIRC6	0.30706	0.30706	1	2.18391	1.57351	0.889	0.789	9	38	http://www.genecards.org/cgi-bin/carddisp.pl?gene=BIRC6	ENSMUSG00000024073	http://sep2019.archive.ensembl.org/Mus_musculus/Gene/Summary?db=core;g=ENSMUSG00000024073
C6	TXNDC9	-0.30687	0.30687	1	0.261889	0.560983	0.333	0.605	9	38	http://www.genecards.org/cgi-bin/carddisp.pl?gene=TXNDC9	ENSMUSG00000058407	http://sep2019.archive.ensembl.org/Mus_musculus/Gene/Summary?db=core;g=ENSMUSG00000058407
C6	OLR1	-0.306813	0.306813	1	0.265788	0.565745	0.222	0.289	9	38	http://www.genecards.org/cgi-bin/carddisp.pl?gene=OLR1	ENSMUSG00000030162	http://sep2019.archive.ensembl.org/Mus_musculus/Gene/Summary?db=core;g=ENSMUSG00000030162
C6	KLRK1	-0.306774	0.306774	1	0.881826	1.3277	0.222	0.632	9	38	http://www.genecards.org/cgi-bin/carddisp.pl?gene=KLRK1	ENSMUSG00000030149	http://sep2019.archive.ensembl.org/Mus_musculus/Gene/Summary?db=core;g=ENSMUSG00000030149
C6	TLE4	-0.306768	0.306768	1	0.106265	0.368377	0.111	0.316	9	38	http://www.genecards.org/cgi-bin/carddisp.pl?gene=TLE4	ENSMUSG00000024642	http://sep2019.archive.ensembl.org/Mus_musculus/Gene/Summary?db=core;g=ENSMUSG00000024642
C6	DAD1	-0.306706	0.306706	1	1.11016	1.61002	0.667	0.816	9	38	http://www.genecards.org/cgi-bin/carddisp.pl?gene=DAD1	ENSMUSG00000022174	http://sep2019.archive.ensembl.org/Mus_musculus/Gene/Summary?db=core;g=ENSMUSG00000022174
C6	AP3D1	0.306456	0.306456	1	0.710637	0.383266	0.556	0.447	9	38	http://www.genecards.org/cgi-bin/carddisp.pl?gene=AP3D1	ENSMUSG00000020198	http://sep2019.archive.ensembl.org/Mus_musculus/Gene/Summary?db=core;g=ENSMUSG00000020198
C6	RWDD1	-0.306261	0.306261	1	0.323514	0.636524	0.333	0.684	9	38	http://www.genecards.org/cgi-bin/carddisp.pl?gene=RWDD1	ENSMUSG00000019782	http://sep2019.archive.ensembl.org/Mus_musculus/Gene/Summary?db=core;g=ENSMUSG00000019782
C6	ADAR	0.305911	0.305911	1	0.523057	0.232048	0.333	0.316	9	38	http://www.genecards.org/cgi-bin/carddisp.pl?gene=ADAR	ENSMUSG00000027951	http://sep2019.archive.ensembl.org/Mus_musculus/Gene/Summary?db=core;g=ENSMUSG00000027951
C6	PIP4K2A	0.305893	0.305893	1	5.04388	3.88914	0.889	0.921	9	38	http://www.genecards.org/cgi-bin/carddisp.pl?gene=PIP4K2A	ENSMUSG00000026737	http://sep2019.archive.ensembl.org/Mus_musculus/Gene/Summary?db=core;g=ENSMUSG00000026737
C6	CST3	-0.30588	0.30588	1	90.7801	112.456	1	1	9	38	http://www.genecards.org/cgi-bin/carddisp.pl?gene=CST3	ENSMUSG00000027447	http://sep2019.archive.ensembl.org/Mus_musculus/Gene/Summary?db=core;g=ENSMUSG00000027447
C6	GNA12	0.305684	0.305684	1	0.628242	0.317343	0.333	0.421	9	38	http://www.genecards.org/cgi-bin/carddisp.pl?gene=GNA12	ENSMUSG00000000149	http://sep2019.archive.ensembl.org/Mus_musculus/Gene/Summary?db=core;g=ENSMUSG00000000149
C6	PDCD5	-0.305593	0.305593	1	0.992715	1.46285	0.556	0.868	9	38	http://www.genecards.org/cgi-bin/carddisp.pl?gene=PDCD5	ENSMUSG00000030417	http://sep2019.archive.ensembl.org/Mus_musculus/Gene/Summary?db=core;g=ENSMUSG00000030417
C6	GALC	-0.305554	0.305554	1	0	0.235893	0	0.158	9	38	http://www.genecards.org/cgi-bin/carddisp.pl?gene=GALC	ENSMUSG00000021003	http://sep2019.archive.ensembl.org/Mus_musculus/Gene/Summary?db=core;g=ENSMUSG00000021003
C6	PDLIM7	-0.30554	0.30554	1	0.0785071	0.332907	0.111	0.316	9	38	http://www.genecards.org/cgi-bin/carddisp.pl?gene=PDLIM7	ENSMUSG00000021493	http://sep2019.archive.ensembl.org/Mus_musculus/Gene/Summary?db=core;g=ENSMUSG00000021493
C6	E2F4	0.305337	0.305337	1	0.612574	0.30498	0.333	0.474	9	38	http://www.genecards.org/cgi-bin/carddisp.pl?gene=E2F4	ENSMUSG00000014859	http://sep2019.archive.ensembl.org/Mus_musculus/Gene/Summary?db=core;g=ENSMUSG00000014859
C6	GCLM	0.305278	0.305278	1	0.321879	0.0697786	0.333	0.079	9	38	http://www.genecards.org/cgi-bin/carddisp.pl?gene=GCLM	ENSMUSG00000028124	http://sep2019.archive.ensembl.org/Mus_musculus/Gene/Summary?db=core;g=ENSMUSG00000028124
C6	USE1	0.305158	0.305158	1	1.33982	0.893741	0.778	0.737	9	38	http://www.genecards.org/cgi-bin/carddisp.pl?gene=USE1	ENSMUSG00000002395	http://sep2019.archive.ensembl.org/Mus_musculus/Gene/Summary?db=core;g=ENSMUSG00000002395
C6	AGPAT1	-0.305138	0.305138	1	0.0532575	0.301338	0.111	0.421	9	38	http://www.genecards.org/cgi-bin/carddisp.pl?gene=AGPAT1	ENSMUSG00000034254	http://sep2019.archive.ensembl.org/Mus_musculus/Gene/Summary?db=core;g=ENSMUSG00000034254
C6	EMC9	-0.304562	0.304562	1	0	0.235044	0	0.237	9	38	http://www.genecards.org/cgi-bin/carddisp.pl?gene=EMC9	ENSMUSG00000022217	http://sep2019.archive.ensembl.org/Mus_musculus/Gene/Summary?db=core;g=ENSMUSG00000022217
C6	NIPA2	0.304272	0.304272	1	1.40925	0.951131	0.667	0.737	9	38	http://www.genecards.org/cgi-bin/carddisp.pl?gene=NIPA2	ENSMUSG00000030452	http://sep2019.archive.ensembl.org/Mus_musculus/Gene/Summary?db=core;g=ENSMUSG00000030452
C6	DDR1	-0.304263	0.304263	1	0.266287	0.563596	0.111	0.395	9	38	http://www.genecards.org/cgi-bin/carddisp.pl?gene=DDR1	ENSMUSG00000003534	http://sep2019.archive.ensembl.org/Mus_musculus/Gene/Summary?db=core;g=ENSMUSG00000003534
C6	TMEM33	0.304118	0.304118	1	0.694668	0.372575	0.556	0.447	9	38	http://www.genecards.org/cgi-bin/carddisp.pl?gene=TMEM33	ENSMUSG00000037720	http://sep2019.archive.ensembl.org/Mus_musculus/Gene/Summary?db=core;g=ENSMUSG00000037720
C6	MRPL35	0.304081	0.304081	1	0.407289	0.139845	0.333	0.237	9	38	http://www.genecards.org/cgi-bin/carddisp.pl?gene=MRPL35	ENSMUSG00000052962	http://sep2019.archive.ensembl.org/Mus_musculus/Gene/Summary?db=core;g=ENSMUSG00000052962
C6	UBE2M	0.30407	0.30407	1	1.4187	0.959059	0.778	0.789	9	38	http://www.genecards.org/cgi-bin/carddisp.pl?gene=UBE2M	ENSMUSG00000005575	http://sep2019.archive.ensembl.org/Mus_musculus/Gene/Summary?db=core;g=ENSMUSG00000005575
C6	STAM2	-0.304055	0.304055	1	0.106515	0.366114	0.111	0.421	9	38	http://www.genecards.org/cgi-bin/carddisp.pl?gene=STAM2	ENSMUSG00000055371	http://sep2019.archive.ensembl.org/Mus_musculus/Gene/Summary?db=core;g=ENSMUSG00000055371
C6	CREB3	0.303936	0.303936	1	0.383504	0.120693	0.333	0.184	9	38	http://www.genecards.org/cgi-bin/carddisp.pl?gene=CREB3	ENSMUSG00000028466	http://sep2019.archive.ensembl.org/Mus_musculus/Gene/Summary?db=core;g=ENSMUSG00000028466
C6	NUBP1	-0.303601	0.303601	1	0.633271	1.01582	0.444	0.658	9	38	http://www.genecards.org/cgi-bin/carddisp.pl?gene=NUBP1	ENSMUSG00000022503	http://sep2019.archive.ensembl.org/Mus_musculus/Gene/Summary?db=core;g=ENSMUSG00000022503
C6	SWT1	0.303584	0.303584	1	0.903845	0.542566	0.556	0.5	9	38	http://www.genecards.org/cgi-bin/carddisp.pl?gene=SWT1	ENSMUSG00000052748	http://sep2019.archive.ensembl.org/Mus_musculus/Gene/Summary?db=core;g=ENSMUSG00000052748
C6	PDPK1	-0.303381	0.303381	1	0.166783	0.439849	0.111	0.421	9	38	http://www.genecards.org/cgi-bin/carddisp.pl?gene=PDPK1	ENSMUSG00000024122	http://sep2019.archive.ensembl.org/Mus_musculus/Gene/Summary?db=core;g=ENSMUSG00000024122
C6	TMEM175	0.303377	0.303377	1	0.3334	0.0805251	0.111	0.105	9	38	http://www.genecards.org/cgi-bin/carddisp.pl?gene=TMEM175	ENSMUSG00000013495	http://sep2019.archive.ensembl.org/Mus_musculus/Gene/Summary?db=core;g=ENSMUSG00000013495
C6	EIF3I	-0.303364	0.303364	1	1.13883	1.63936	0.556	0.789	9	38	http://www.genecards.org/cgi-bin/carddisp.pl?gene=EIF3I	ENSMUSG00000028798	http://sep2019.archive.ensembl.org/Mus_musculus/Gene/Summary?db=core;g=ENSMUSG00000028798
C6	HIST3H2A	-0.303267	0.303267	1	0	0.233935	0	0.289	9	38	http://www.genecards.org/cgi-bin/carddisp.pl?gene=HIST3H2A	ENSMUSG00000078851	http://sep2019.archive.ensembl.org/Mus_musculus/Gene/Summary?db=core;g=ENSMUSG00000078851
C6	SLC22A15	-0.303061	0.303061	1	0.0532575	0.299466	0.111	0.289	9	38	http://www.genecards.org/cgi-bin/carddisp.pl?gene=SLC22A15	ENSMUSG00000033147	http://sep2019.archive.ensembl.org/Mus_musculus/Gene/Summary?db=core;g=ENSMUSG00000033147
C6	ELK3	0.303029	0.303029	1	1.98773	1.4217	0.667	0.816	9	38	http://www.genecards.org/cgi-bin/carddisp.pl?gene=ELK3	ENSMUSG00000008398	http://sep2019.archive.ensembl.org/Mus_musculus/Gene/Summary?db=core;g=ENSMUSG00000008398
C6	TMCO1	-0.303016	0.303016	1	0.136649	0.402308	0.222	0.395	9	38	http://www.genecards.org/cgi-bin/carddisp.pl?gene=TMCO1	ENSMUSG00000052428	http://sep2019.archive.ensembl.org/Mus_musculus/Gene/Summary?db=core;g=ENSMUSG00000052428
C6	TENT4B	0.302865	0.302865	1	0.562258	0.26643	0.333	0.368	9	38	http://www.genecards.org/cgi-bin/carddisp.pl?gene=TENT4B	ENSMUSG00000036779	http://sep2019.archive.ensembl.org/Mus_musculus/Gene/Summary?db=core;g=ENSMUSG00000036779
C6	GSTCD	-0.302859	0.302859	1	0	0.233587	0	0.237	9	38	http://www.genecards.org/cgi-bin/carddisp.pl?gene=GSTCD	ENSMUSG00000028018	http://sep2019.archive.ensembl.org/Mus_musculus/Gene/Summary?db=core;g=ENSMUSG00000028018
C6	MEF2A	-0.302702	0.302702	1	1.51096	2.09715	0.778	0.921	9	38	http://www.genecards.org/cgi-bin/carddisp.pl?gene=MEF2A	ENSMUSG00000030557	http://sep2019.archive.ensembl.org/Mus_musculus/Gene/Summary?db=core;g=ENSMUSG00000030557
C6	ZFP943	0.302662	0.302662	1	0.277239	0.0355278	0.222	0.079	9	38	http://www.genecards.org/cgi-bin/carddisp.pl?gene=ZFP943	ENSMUSG00000053347	http://sep2019.archive.ensembl.org/Mus_musculus/Gene/Summary?db=core;g=ENSMUSG00000053347
C6	RRAGA	-0.302655	0.302655	1	0	0.233413	0	0.316	9	38	http://www.genecards.org/cgi-bin/carddisp.pl?gene=RRAGA	ENSMUSG00000070934	http://sep2019.archive.ensembl.org/Mus_musculus/Gene/Summary?db=core;g=ENSMUSG00000070934
C6	GPSM3	0.302637	0.302637	1	1.1497	0.742912	0.667	0.658	9	38	http://www.genecards.org/cgi-bin/carddisp.pl?gene=GPSM3	ENSMUSG00000034786	http://sep2019.archive.ensembl.org/Mus_musculus/Gene/Summary?db=core;g=ENSMUSG00000034786
C6	DCTN2	-0.302508	0.302508	1	1.01209	1.48149	0.667	0.921	9	38	http://www.genecards.org/cgi-bin/carddisp.pl?gene=DCTN2	ENSMUSG00000025410	http://sep2019.archive.ensembl.org/Mus_musculus/Gene/Summary?db=core;g=ENSMUSG00000025410
C6	5430405H02RIK	-0.302378	0.302378	1	0	0.233176	0	0.263	9	38	http://www.genecards.org/cgi-bin/carddisp.pl?gene=5430405H02RIK	ENSMUSG00000085741	http://sep2019.archive.ensembl.org/Mus_musculus/Gene/Summary?db=core;g=ENSMUSG00000085741
C6	PCIF1	0.302278	0.302278	1	0.718145	0.393366	0.444	0.526	9	38	http://www.genecards.org/cgi-bin/carddisp.pl?gene=PCIF1	ENSMUSG00000039849	http://sep2019.archive.ensembl.org/Mus_musculus/Gene/Summary?db=core;g=ENSMUSG00000039849
C6	FANCC	-0.302248	0.302248	1	0.161899	0.432696	0.222	0.421	9	38	http://www.genecards.org/cgi-bin/carddisp.pl?gene=FANCC	ENSMUSG00000021461	http://sep2019.archive.ensembl.org/Mus_musculus/Gene/Summary?db=core;g=ENSMUSG00000021461
C6	RCAN1	-0.302171	0.302171	1	0.0768669	0.327775	0.111	0.211	9	38	http://www.genecards.org/cgi-bin/carddisp.pl?gene=RCAN1	ENSMUSG00000022951	http://sep2019.archive.ensembl.org/Mus_musculus/Gene/Summary?db=core;g=ENSMUSG00000022951
C6	MIDN	0.302095	0.302095	1	0.834895	0.488236	0.444	0.526	9	38	http://www.genecards.org/cgi-bin/carddisp.pl?gene=MIDN	ENSMUSG00000035621	http://sep2019.archive.ensembl.org/Mus_musculus/Gene/Summary?db=core;g=ENSMUSG00000035621
C6	DCAF6	0.301749	0.301749	1	0.464832	0.188371	0.333	0.289	9	38	http://www.genecards.org/cgi-bin/carddisp.pl?gene=DCAF6	ENSMUSG00000026571	http://sep2019.archive.ensembl.org/Mus_musculus/Gene/Summary?db=core;g=ENSMUSG00000026571
C6	PPIA	-0.301661	0.301661	1	15.5916	19.4502	0.889	1	9	38	http://www.genecards.org/cgi-bin/carddisp.pl?gene=PPIA	ENSMUSG00000071866	http://sep2019.archive.ensembl.org/Mus_musculus/Gene/Summary?db=core;g=ENSMUSG00000071866
C6	CASP3	0.301607	0.301607	1	1.67264	1.16844	0.667	0.658	9	38	http://www.genecards.org/cgi-bin/carddisp.pl?gene=CASP3	ENSMUSG00000031628	http://sep2019.archive.ensembl.org/Mus_musculus/Gene/Summary?db=core;g=ENSMUSG00000031628
C6	CYTH3	-0.301576	0.301576	1	0.21303	0.495048	0.111	0.421	9	38	http://www.genecards.org/cgi-bin/carddisp.pl?gene=CYTH3	ENSMUSG00000018001	http://sep2019.archive.ensembl.org/Mus_musculus/Gene/Summary?db=core;g=ENSMUSG00000018001
C6	2010315B03RIK	-0.301549	0.301549	1	0.0532575	0.298105	0.111	0.316	9	38	http://www.genecards.org/cgi-bin/carddisp.pl?gene=2010315B03RIK	ENSMUSG00000074829	http://sep2019.archive.ensembl.org/Mus_musculus/Gene/Summary?db=core;g=ENSMUSG00000074829
C6	TOPBP1	-0.301447	0.301447	1	0	0.23238	0	0.211	9	38	http://www.genecards.org/cgi-bin/carddisp.pl?gene=TOPBP1	ENSMUSG00000032555	http://sep2019.archive.ensembl.org/Mus_musculus/Gene/Summary?db=core;g=ENSMUSG00000032555
C6	ERO1LB	-0.301434	0.301434	1	0.087717	0.340468	0.111	0.368	9	38	http://www.genecards.org/cgi-bin/carddisp.pl?gene=ERO1LB	ENSMUSG00000057069	http://sep2019.archive.ensembl.org/Mus_musculus/Gene/Summary?db=core;g=ENSMUSG00000057069
C6	PPIL4	0.301396	0.301396	1	0.590249	0.290434	0.333	0.368	9	38	http://www.genecards.org/cgi-bin/carddisp.pl?gene=PPIL4	ENSMUSG00000015757	http://sep2019.archive.ensembl.org/Mus_musculus/Gene/Summary?db=core;g=ENSMUSG00000015757
C6	PIK3R5	0.301366	0.301366	1	3.68172	2.79914	0.889	0.895	9	38	http://www.genecards.org/cgi-bin/carddisp.pl?gene=PIK3R5	ENSMUSG00000020901	http://sep2019.archive.ensembl.org/Mus_musculus/Gene/Summary?db=core;g=ENSMUSG00000020901
C6	KIF21B	0.301346	0.301346	1	1.05815	0.670179	0.778	0.658	9	38	http://www.genecards.org/cgi-bin/carddisp.pl?gene=KIF21B	ENSMUSG00000041642	http://sep2019.archive.ensembl.org/Mus_musculus/Gene/Summary?db=core;g=ENSMUSG00000041642
C6	MROH1	-0.30134	0.30134	1	0.0532575	0.297917	0.111	0.342	9	38	http://www.genecards.org/cgi-bin/carddisp.pl?gene=MROH1	ENSMUSG00000022558	http://sep2019.archive.ensembl.org/Mus_musculus/Gene/Summary?db=core;g=ENSMUSG00000022558
C6	ASB3	-0.301326	0.301326	1	0.161899	0.431781	0.222	0.368	9	38	http://www.genecards.org/cgi-bin/carddisp.pl?gene=ASB3	ENSMUSG00000020305	http://sep2019.archive.ensembl.org/Mus_musculus/Gene/Summary?db=core;g=ENSMUSG00000020305
C6	TOP3B	0.301315	0.301315	1	0.355881	0.100314	0.444	0.105	9	38	http://www.genecards.org/cgi-bin/carddisp.pl?gene=TOP3B	ENSMUSG00000022779	http://sep2019.archive.ensembl.org/Mus_musculus/Gene/Summary?db=core;g=ENSMUSG00000022779
C6	LACTB2	0.301207	0.301207	1	0.57927	0.281694	0.444	0.263	9	38	http://www.genecards.org/cgi-bin/carddisp.pl?gene=LACTB2	ENSMUSG00000025937	http://sep2019.archive.ensembl.org/Mus_musculus/Gene/Summary?db=core;g=ENSMUSG00000025937
C6	CAPN1	-0.301161	0.301161	1	0	0.232136	0	0.316	9	38	http://www.genecards.org/cgi-bin/carddisp.pl?gene=CAPN1	ENSMUSG00000024942	http://sep2019.archive.ensembl.org/Mus_musculus/Gene/Summary?db=core;g=ENSMUSG00000024942
C6	PGGT1B	-0.301141	0.301141	1	0.111133	0.369048	0.111	0.421	9	38	http://www.genecards.org/cgi-bin/carddisp.pl?gene=PGGT1B	ENSMUSG00000024477	http://sep2019.archive.ensembl.org/Mus_musculus/Gene/Summary?db=core;g=ENSMUSG00000024477
C6	CKB	-0.301099	0.301099	1	0.353649	0.667807	0.444	0.263	9	38	http://www.genecards.org/cgi-bin/carddisp.pl?gene=CKB	ENSMUSG00000001270	http://sep2019.archive.ensembl.org/Mus_musculus/Gene/Summary?db=core;g=ENSMUSG00000001270
C6	GRAP2	-0.300998	0.300998	1	0	0.231996	0	0.263	9	38	http://www.genecards.org/cgi-bin/carddisp.pl?gene=GRAP2	ENSMUSG00000042351	http://sep2019.archive.ensembl.org/Mus_musculus/Gene/Summary?db=core;g=ENSMUSG00000042351
C6	NDUFV1	-0.300991	0.300991	1	0.155374	0.42341	0.222	0.526	9	38	http://www.genecards.org/cgi-bin/carddisp.pl?gene=NDUFV1	ENSMUSG00000037916	http://sep2019.archive.ensembl.org/Mus_musculus/Gene/Summary?db=core;g=ENSMUSG00000037916
C6	ARHGEF6	0.300895	0.300895	1	0.747338	0.418399	0.444	0.5	9	38	http://www.genecards.org/cgi-bin/carddisp.pl?gene=ARHGEF6	ENSMUSG00000031133	http://sep2019.archive.ensembl.org/Mus_musculus/Gene/Summary?db=core;g=ENSMUSG00000031133
C6	CALM2	0.300856	0.300856	1	2.7868	2.07401	1	0.921	9	38	http://www.genecards.org/cgi-bin/carddisp.pl?gene=CALM2	ENSMUSG00000036438	http://sep2019.archive.ensembl.org/Mus_musculus/Gene/Summary?db=core;g=ENSMUSG00000036438
C6	CTR9	0.300834	0.300834	1	0.378364	0.118933	0.444	0.211	9	38	http://www.genecards.org/cgi-bin/carddisp.pl?gene=CTR9	ENSMUSG00000005609	http://sep2019.archive.ensembl.org/Mus_musculus/Gene/Summary?db=core;g=ENSMUSG00000005609
C6	ERC1	-0.30073	0.30073	1	0	0.231767	0	0.184	9	38	http://www.genecards.org/cgi-bin/carddisp.pl?gene=ERC1	ENSMUSG00000030172	http://sep2019.archive.ensembl.org/Mus_musculus/Gene/Summary?db=core;g=ENSMUSG00000030172
C6	SH3BP1	0.300643	0.300643	1	1.17685	0.767363	0.667	0.632	9	38	http://www.genecards.org/cgi-bin/carddisp.pl?gene=SH3BP1	ENSMUSG00000022436	http://sep2019.archive.ensembl.org/Mus_musculus/Gene/Summary?db=core;g=ENSMUSG00000022436
C6	SCPEP1	-0.300637	0.300637	1	0.437012	0.76995	0.333	0.684	9	38	http://www.genecards.org/cgi-bin/carddisp.pl?gene=SCPEP1	ENSMUSG00000000278	http://sep2019.archive.ensembl.org/Mus_musculus/Gene/Summary?db=core;g=ENSMUSG00000000278
C6	CPSF3	-0.300339	0.300339	1	0	0.231434	0	0.368	9	38	http://www.genecards.org/cgi-bin/carddisp.pl?gene=CPSF3	ENSMUSG00000054309	http://sep2019.archive.ensembl.org/Mus_musculus/Gene/Summary?db=core;g=ENSMUSG00000054309
C6	ILF2	0.300187	0.300187	1	0.512979	0.228761	0.444	0.289	9	38	http://www.genecards.org/cgi-bin/carddisp.pl?gene=ILF2	ENSMUSG00000001016	http://sep2019.archive.ensembl.org/Mus_musculus/Gene/Summary?db=core;g=ENSMUSG00000001016
C6	PRKX	-0.30013	0.30013	1	0.223524	0.506471	0.222	0.553	9	38	http://www.genecards.org/cgi-bin/carddisp.pl?gene=PRKX	ENSMUSG00000035725	http://sep2019.archive.ensembl.org/Mus_musculus/Gene/Summary?db=core;g=ENSMUSG00000035725
C6	MMS19	-0.300101	0.300101	1	0	0.231231	0	0.289	9	38	http://www.genecards.org/cgi-bin/carddisp.pl?gene=MMS19	ENSMUSG00000025159	http://sep2019.archive.ensembl.org/Mus_musculus/Gene/Summary?db=core;g=ENSMUSG00000025159
C6	BLCAP	-0.300043	0.300043	1	0	0.231181	0	0.342	9	38	http://www.genecards.org/cgi-bin/carddisp.pl?gene=BLCAP	ENSMUSG00000067787	http://sep2019.archive.ensembl.org/Mus_musculus/Gene/Summary?db=core;g=ENSMUSG00000067787
C6	STRIP2	0.299988	0.299988	1	2.98851	2.2397	0.778	0.684	9	38	http://www.genecards.org/cgi-bin/carddisp.pl?gene=STRIP2	ENSMUSG00000039629	http://sep2019.archive.ensembl.org/Mus_musculus/Gene/Summary?db=core;g=ENSMUSG00000039629
C6	GPAA1	0.299952	0.299952	1	0.36193	0.106268	0.222	0.158	9	38	http://www.genecards.org/cgi-bin/carddisp.pl?gene=GPAA1	ENSMUSG00000022561	http://sep2019.archive.ensembl.org/Mus_musculus/Gene/Summary?db=core;g=ENSMUSG00000022561
C6	BANF1	-0.299836	0.299836	1	0.605771	0.976711	0.444	0.711	9	38	http://www.genecards.org/cgi-bin/carddisp.pl?gene=BANF1	ENSMUSG00000024844	http://sep2019.archive.ensembl.org/Mus_musculus/Gene/Summary?db=core;g=ENSMUSG00000024844
C6	ETV6	0.29977	0.29977	1	22.5391	18.1227	1	1	9	38	http://www.genecards.org/cgi-bin/carddisp.pl?gene=ETV6	ENSMUSG00000030199	http://sep2019.archive.ensembl.org/Mus_musculus/Gene/Summary?db=core;g=ENSMUSG00000030199
C6	WWC2	-0.299474	0.299474	1	0	0.230695	0	0.211	9	38	http://www.genecards.org/cgi-bin/carddisp.pl?gene=WWC2	ENSMUSG00000031563	http://sep2019.archive.ensembl.org/Mus_musculus/Gene/Summary?db=core;g=ENSMUSG00000031563
C6	PRPSAP2	0.299317	0.299317	1	0.315567	0.0690782	0.222	0.158	9	38	http://www.genecards.org/cgi-bin/carddisp.pl?gene=PRPSAP2	ENSMUSG00000020528	http://sep2019.archive.ensembl.org/Mus_musculus/Gene/Summary?db=core;g=ENSMUSG00000020528
C6	NACA	-0.29931	0.29931	1	6.31208	7.99793	0.889	1	9	38	http://www.genecards.org/cgi-bin/carddisp.pl?gene=NACA	ENSMUSG00000061315	http://sep2019.archive.ensembl.org/Mus_musculus/Gene/Summary?db=core;g=ENSMUSG00000061315
C6	1110059G10RIK	-0.299136	0.299136	1	0	0.230408	0	0.237	9	38	http://www.genecards.org/cgi-bin/carddisp.pl?gene=1110059G10RIK	ENSMUSG00000032551	http://sep2019.archive.ensembl.org/Mus_musculus/Gene/Summary?db=core;g=ENSMUSG00000032551
C6	RBM10	0.298843	0.298843	1	0.27249	0.0344122	0.333	0.053	9	38	http://www.genecards.org/cgi-bin/carddisp.pl?gene=RBM10	ENSMUSG00000031060	http://sep2019.archive.ensembl.org/Mus_musculus/Gene/Summary?db=core;g=ENSMUSG00000031060
C6	ZFP148	0.298835	0.298835	1	1.10706	0.712851	0.444	0.658	9	38	http://www.genecards.org/cgi-bin/carddisp.pl?gene=ZFP148	ENSMUSG00000022811	http://sep2019.archive.ensembl.org/Mus_musculus/Gene/Summary?db=core;g=ENSMUSG00000022811
C6	MICOS10	-0.298611	0.298611	1	0.665532	1.04854	0.444	0.711	9	38	http://www.genecards.org/cgi-bin/carddisp.pl?gene=MICOS10	ENSMUSG00000050608	http://sep2019.archive.ensembl.org/Mus_musculus/Gene/Summary?db=core;g=ENSMUSG00000050608
C6	KLHL24	-0.298593	0.298593	1	0	0.229945	0	0.263	9	38	http://www.genecards.org/cgi-bin/carddisp.pl?gene=KLHL24	ENSMUSG00000062901	http://sep2019.archive.ensembl.org/Mus_musculus/Gene/Summary?db=core;g=ENSMUSG00000062901
C6	UBA52	-0.29848	0.29848	1	1.29946	1.82799	0.778	0.974	9	38	http://www.genecards.org/cgi-bin/carddisp.pl?gene=UBA52	ENSMUSG00000090137	http://sep2019.archive.ensembl.org/Mus_musculus/Gene/Summary?db=core;g=ENSMUSG00000090137
C6	VIRMA	0.298421	0.298421	1	0.618051	0.315705	0.556	0.395	9	38	http://www.genecards.org/cgi-bin/carddisp.pl?gene=VIRMA	ENSMUSG00000040720	http://sep2019.archive.ensembl.org/Mus_musculus/Gene/Summary?db=core;g=ENSMUSG00000040720
C6	GUK1	0.298381	0.298381	1	0.570136	0.276778	0.333	0.342	9	38	http://www.genecards.org/cgi-bin/carddisp.pl?gene=GUK1	ENSMUSG00000020444	http://sep2019.archive.ensembl.org/Mus_musculus/Gene/Summary?db=core;g=ENSMUSG00000020444
C6	1810037I17RIK	-0.298366	0.298366	1	1.15112	1.64535	0.778	0.868	9	38	http://www.genecards.org/cgi-bin/carddisp.pl?gene=1810037I17RIK	ENSMUSG00000054091	http://sep2019.archive.ensembl.org/Mus_musculus/Gene/Summary?db=core;g=ENSMUSG00000054091
C6	TMEM140	0.298348	0.298348	1	0.26328	0.0272778	0.222	0.026	9	38	http://www.genecards.org/cgi-bin/carddisp.pl?gene=TMEM140	ENSMUSG00000057137	http://sep2019.archive.ensembl.org/Mus_musculus/Gene/Summary?db=core;g=ENSMUSG00000057137
C6	CLCN3	-0.298229	0.298229	1	0.0833917	0.332175	0.111	0.395	9	38	http://www.genecards.org/cgi-bin/carddisp.pl?gene=CLCN3	ENSMUSG00000004319	http://sep2019.archive.ensembl.org/Mus_musculus/Gene/Summary?db=core;g=ENSMUSG00000004319
C6	MAP2K1	-0.298181	0.298181	1	0.657436	1.03797	0.444	0.737	9	38	http://www.genecards.org/cgi-bin/carddisp.pl?gene=MAP2K1	ENSMUSG00000004936	http://sep2019.archive.ensembl.org/Mus_musculus/Gene/Summary?db=core;g=ENSMUSG00000004936
C6	KCTD18	0.298042	0.298042	1	0.35272	0.100243	0.222	0.184	9	38	http://www.genecards.org/cgi-bin/carddisp.pl?gene=KCTD18	ENSMUSG00000054770	http://sep2019.archive.ensembl.org/Mus_musculus/Gene/Summary?db=core;g=ENSMUSG00000054770
C6	CCDC86	-0.297988	0.297988	1	0	0.229428	0	0.211	9	38	http://www.genecards.org/cgi-bin/carddisp.pl?gene=CCDC86	ENSMUSG00000024732	http://sep2019.archive.ensembl.org/Mus_musculus/Gene/Summary?db=core;g=ENSMUSG00000024732
C6	NAA35	0.297781	0.297781	1	0.434398	0.166887	0.444	0.263	9	38	http://www.genecards.org/cgi-bin/carddisp.pl?gene=NAA35	ENSMUSG00000021555	http://sep2019.archive.ensembl.org/Mus_musculus/Gene/Summary?db=core;g=ENSMUSG00000021555
C6	BTG2	0.297536	0.297536	1	4.89861	3.79935	0.778	0.921	9	38	http://www.genecards.org/cgi-bin/carddisp.pl?gene=BTG2	ENSMUSG00000020423	http://sep2019.archive.ensembl.org/Mus_musculus/Gene/Summary?db=core;g=ENSMUSG00000020423
C6	MCMBP	0.297419	0.297419	1	0.757061	0.429732	0.667	0.421	9	38	http://www.genecards.org/cgi-bin/carddisp.pl?gene=MCMBP	ENSMUSG00000048170	http://sep2019.archive.ensembl.org/Mus_musculus/Gene/Summary?db=core;g=ENSMUSG00000048170
C6	HYPK	0.297301	0.297301	1	0.674287	0.36249	0.667	0.421	9	38	http://www.genecards.org/cgi-bin/carddisp.pl?gene=HYPK	ENSMUSG00000027245	http://sep2019.archive.ensembl.org/Mus_musculus/Gene/Summary?db=core;g=ENSMUSG00000027245
C6	ZFP975	0.297123	0.297123	1	0.228691	0	0.222	0	9	38	http://www.genecards.org/cgi-bin/carddisp.pl?gene=ZFP975	ENSMUSG00000069727	http://sep2019.archive.ensembl.org/Mus_musculus/Gene/Summary?db=core;g=ENSMUSG00000069727
C6	CUTA	-0.297115	0.297115	1	0.232241	0.514036	0.222	0.5	9	38	http://www.genecards.org/cgi-bin/carddisp.pl?gene=CUTA	ENSMUSG00000024194	http://sep2019.archive.ensembl.org/Mus_musculus/Gene/Summary?db=core;g=ENSMUSG00000024194
C6	FAM89B	-0.297059	0.297059	1	0.23803	0.52109	0.333	0.553	9	38	http://www.genecards.org/cgi-bin/carddisp.pl?gene=FAM89B	ENSMUSG00000024939	http://sep2019.archive.ensembl.org/Mus_musculus/Gene/Summary?db=core;g=ENSMUSG00000024939
C6	INTS9	-0.297014	0.297014	1	0	0.228599	0	0.342	9	38	http://www.genecards.org/cgi-bin/carddisp.pl?gene=INTS9	ENSMUSG00000021975	http://sep2019.archive.ensembl.org/Mus_musculus/Gene/Summary?db=core;g=ENSMUSG00000021975
C6	ARL10	0.296925	0.296925	1	0.409004	0.146908	0.444	0.184	9	38	http://www.genecards.org/cgi-bin/carddisp.pl?gene=ARL10	ENSMUSG00000025870	http://sep2019.archive.ensembl.org/Mus_musculus/Gene/Summary?db=core;g=ENSMUSG00000025870
C6	UBL4A	-0.296924	0.296924	1	0.106515	0.359379	0.111	0.474	9	38	http://www.genecards.org/cgi-bin/carddisp.pl?gene=UBL4A	ENSMUSG00000015290	http://sep2019.archive.ensembl.org/Mus_musculus/Gene/Summary?db=core;g=ENSMUSG00000015290
C6	SRRM2	-0.296897	0.296897	1	2.11674	2.82892	0.889	1	9	38	http://www.genecards.org/cgi-bin/carddisp.pl?gene=SRRM2	ENSMUSG00000039218	http://sep2019.archive.ensembl.org/Mus_musculus/Gene/Summary?db=core;g=ENSMUSG00000039218
C6	RPAIN	-0.296789	0.296789	1	0	0.228407	0	0.289	9	38	http://www.genecards.org/cgi-bin/carddisp.pl?gene=RPAIN	ENSMUSG00000018449	http://sep2019.archive.ensembl.org/Mus_musculus/Gene/Summary?db=core;g=ENSMUSG00000018449
C6	PTPN6	-0.296443	0.296443	1	0.52102	0.867983	0.333	0.526	9	38	http://www.genecards.org/cgi-bin/carddisp.pl?gene=PTPN6	ENSMUSG00000004266	http://sep2019.archive.ensembl.org/Mus_musculus/Gene/Summary?db=core;g=ENSMUSG00000004266
C6	IPO11	0.296184	0.296184	1	0.316408	0.0720881	0.222	0.132	9	38	http://www.genecards.org/cgi-bin/carddisp.pl?gene=IPO11	ENSMUSG00000042590	http://sep2019.archive.ensembl.org/Mus_musculus/Gene/Summary?db=core;g=ENSMUSG00000042590
C6	SCFD1	0.296103	0.296103	1	0.637543	0.333696	0.444	0.342	9	38	http://www.genecards.org/cgi-bin/carddisp.pl?gene=SCFD1	ENSMUSG00000020952	http://sep2019.archive.ensembl.org/Mus_musculus/Gene/Summary?db=core;g=ENSMUSG00000020952
C6	DNAJC10	0.296037	0.296037	1	1.56425	1.08855	0.556	0.737	9	38	http://www.genecards.org/cgi-bin/carddisp.pl?gene=DNAJC10	ENSMUSG00000027006	http://sep2019.archive.ensembl.org/Mus_musculus/Gene/Summary?db=core;g=ENSMUSG00000027006
C6	GGA2	-0.295708	0.295708	1	0.0768669	0.32184	0.111	0.342	9	38	http://www.genecards.org/cgi-bin/carddisp.pl?gene=GGA2	ENSMUSG00000030872	http://sep2019.archive.ensembl.org/Mus_musculus/Gene/Summary?db=core;g=ENSMUSG00000030872
C6	1810013L24RIK	0.295663	0.295663	1	0.723714	0.404306	0.556	0.447	9	38	http://www.genecards.org/cgi-bin/carddisp.pl?gene=1810013L24RIK	ENSMUSG00000022507	http://sep2019.archive.ensembl.org/Mus_musculus/Gene/Summary?db=core;g=ENSMUSG00000022507
C6	EXOC3	0.295539	0.295539	1	0.634662	0.33187	0.556	0.447	9	38	http://www.genecards.org/cgi-bin/carddisp.pl?gene=EXOC3	ENSMUSG00000034152	http://sep2019.archive.ensembl.org/Mus_musculus/Gene/Summary?db=core;g=ENSMUSG00000034152
C6	ARRDC4	0.295538	0.295538	1	0.673669	0.363653	0.556	0.447	9	38	http://www.genecards.org/cgi-bin/carddisp.pl?gene=ARRDC4	ENSMUSG00000042659	http://sep2019.archive.ensembl.org/Mus_musculus/Gene/Summary?db=core;g=ENSMUSG00000042659
C6	MTMR4	-0.295487	0.295487	1	0.18964	0.460045	0.222	0.553	9	38	http://www.genecards.org/cgi-bin/carddisp.pl?gene=MTMR4	ENSMUSG00000018401	http://sep2019.archive.ensembl.org/Mus_musculus/Gene/Summary?db=core;g=ENSMUSG00000018401
C6	RBM42	0.295228	0.295228	1	1.41221	0.965814	0.667	0.816	9	38	http://www.genecards.org/cgi-bin/carddisp.pl?gene=RBM42	ENSMUSG00000036733	http://sep2019.archive.ensembl.org/Mus_musculus/Gene/Summary?db=core;g=ENSMUSG00000036733
C6	1810030O07RIK	-0.294984	0.294984	1	0	0.226871	0	0.316	9	38	http://www.genecards.org/cgi-bin/carddisp.pl?gene=1810030O07RIK	ENSMUSG00000044148	http://sep2019.archive.ensembl.org/Mus_musculus/Gene/Summary?db=core;g=ENSMUSG00000044148
C6	TRIM7	-0.294976	0.294976	1	0.0833917	0.329175	0.111	0.368	9	38	http://www.genecards.org/cgi-bin/carddisp.pl?gene=TRIM7	ENSMUSG00000040350	http://sep2019.archive.ensembl.org/Mus_musculus/Gene/Summary?db=core;g=ENSMUSG00000040350
C6	IGBP1	-0.294942	0.294942	1	0.155374	0.417454	0.222	0.447	9	38	http://www.genecards.org/cgi-bin/carddisp.pl?gene=IGBP1	ENSMUSG00000031221	http://sep2019.archive.ensembl.org/Mus_musculus/Gene/Summary?db=core;g=ENSMUSG00000031221
C6	DCTN3	0.294658	0.294658	1	1.22695	0.815557	0.778	0.763	9	38	http://www.genecards.org/cgi-bin/carddisp.pl?gene=DCTN3	ENSMUSG00000028447	http://sep2019.archive.ensembl.org/Mus_musculus/Gene/Summary?db=core;g=ENSMUSG00000028447
C6	ZDHHC21	-0.294585	0.294585	1	0.106265	0.35687	0.111	0.342	9	38	http://www.genecards.org/cgi-bin/carddisp.pl?gene=ZDHHC21	ENSMUSG00000028403	http://sep2019.archive.ensembl.org/Mus_musculus/Gene/Summary?db=core;g=ENSMUSG00000028403
C6	ETL4	0.294573	0.294573	1	0.263151	0.0298641	0.111	0.053	9	38	http://www.genecards.org/cgi-bin/carddisp.pl?gene=ETL4	ENSMUSG00000036617	http://sep2019.archive.ensembl.org/Mus_musculus/Gene/Summary?db=core;g=ENSMUSG00000036617
C6	CFDP1	0.294521	0.294521	1	1.68705	1.19086	0.889	0.789	9	38	http://www.genecards.org/cgi-bin/carddisp.pl?gene=CFDP1	ENSMUSG00000031954	http://sep2019.archive.ensembl.org/Mus_musculus/Gene/Summary?db=core;g=ENSMUSG00000031954
C6	PSMD8	-0.294304	0.294304	1	1.96727	2.63875	0.778	0.921	9	38	http://www.genecards.org/cgi-bin/carddisp.pl?gene=PSMD8	ENSMUSG00000030591	http://sep2019.archive.ensembl.org/Mus_musculus/Gene/Summary?db=core;g=ENSMUSG00000030591
C6	TXLNG	-0.294288	0.294288	1	0	0.22628	0	0.289	9	38	http://www.genecards.org/cgi-bin/carddisp.pl?gene=TXLNG	ENSMUSG00000038344	http://sep2019.archive.ensembl.org/Mus_musculus/Gene/Summary?db=core;g=ENSMUSG00000038344
C6	CUL3	-0.294277	0.294277	1	0.574825	0.931161	0.444	0.763	9	38	http://www.genecards.org/cgi-bin/carddisp.pl?gene=CUL3	ENSMUSG00000004364	http://sep2019.archive.ensembl.org/Mus_musculus/Gene/Summary?db=core;g=ENSMUSG00000004364
C6	WDR7	-0.294227	0.294227	1	0.0532575	0.291533	0.111	0.237	9	38	http://www.genecards.org/cgi-bin/carddisp.pl?gene=WDR7	ENSMUSG00000040560	http://sep2019.archive.ensembl.org/Mus_musculus/Gene/Summary?db=core;g=ENSMUSG00000040560
C6	PDIA4	-0.293986	0.293986	1	0	0.226023	0	0.263	9	38	http://www.genecards.org/cgi-bin/carddisp.pl?gene=PDIA4	ENSMUSG00000025823	http://sep2019.archive.ensembl.org/Mus_musculus/Gene/Summary?db=core;g=ENSMUSG00000025823
C6	RIOK3	-0.293718	0.293718	1	1.0886	1.5602	0.889	0.868	9	38	http://www.genecards.org/cgi-bin/carddisp.pl?gene=RIOK3	ENSMUSG00000024404	http://sep2019.archive.ensembl.org/Mus_musculus/Gene/Summary?db=core;g=ENSMUSG00000024404
C6	CKAP5	0.29359	0.29359	1	0.69613	0.38382	0.667	0.421	9	38	http://www.genecards.org/cgi-bin/carddisp.pl?gene=CKAP5	ENSMUSG00000040549	http://sep2019.archive.ensembl.org/Mus_musculus/Gene/Summary?db=core;g=ENSMUSG00000040549
C6	E130311K13RIK	0.293563	0.293563	1	0.246648	0.0171204	0.222	0.026	9	38	http://www.genecards.org/cgi-bin/carddisp.pl?gene=E130311K13RIK	ENSMUSG00000048581	http://sep2019.archive.ensembl.org/Mus_musculus/Gene/Summary?db=core;g=ENSMUSG00000048581
C6	SPATA5	-0.293395	0.293395	1	0.185022	0.45227	0.222	0.474	9	38	http://www.genecards.org/cgi-bin/carddisp.pl?gene=SPATA5	ENSMUSG00000027722	http://sep2019.archive.ensembl.org/Mus_musculus/Gene/Summary?db=core;g=ENSMUSG00000027722
C6	CCDC88B	-0.293367	0.293367	1	0	0.225497	0	0.316	9	38	http://www.genecards.org/cgi-bin/carddisp.pl?gene=CCDC88B	ENSMUSG00000047810	http://sep2019.archive.ensembl.org/Mus_musculus/Gene/Summary?db=core;g=ENSMUSG00000047810
C6	RHOF	0.293338	0.293338	1	0.937868	0.581324	0.444	0.553	9	38	http://www.genecards.org/cgi-bin/carddisp.pl?gene=RHOF	ENSMUSG00000029449	http://sep2019.archive.ensembl.org/Mus_musculus/Gene/Summary?db=core;g=ENSMUSG00000029449
C6	2510009E07RIK	-0.29319	0.29319	1	0.206991	0.478983	0.222	0.421	9	38	http://www.genecards.org/cgi-bin/carddisp.pl?gene=2510009E07RIK	ENSMUSG00000043391	http://sep2019.archive.ensembl.org/Mus_musculus/Gene/Summary?db=core;g=ENSMUSG00000043391
C6	ANP32A	-0.292951	0.292951	1	0.388372	0.700956	0.333	0.632	9	38	http://www.genecards.org/cgi-bin/carddisp.pl?gene=ANP32A	ENSMUSG00000032249	http://sep2019.archive.ensembl.org/Mus_musculus/Gene/Summary?db=core;g=ENSMUSG00000032249
C6	NPEPL1	-0.292928	0.292928	1	0	0.225124	0	0.368	9	38	http://www.genecards.org/cgi-bin/carddisp.pl?gene=NPEPL1	ENSMUSG00000039263	http://sep2019.archive.ensembl.org/Mus_musculus/Gene/Summary?db=core;g=ENSMUSG00000039263
C6	PTPRO	0.29287	0.29287	1	0.626714	0.327849	0.556	0.316	9	38	http://www.genecards.org/cgi-bin/carddisp.pl?gene=PTPRO	ENSMUSG00000030223	http://sep2019.archive.ensembl.org/Mus_musculus/Gene/Summary?db=core;g=ENSMUSG00000030223
C6	RWDD4A	0.292753	0.292753	1	0.401516	0.144118	0.444	0.184	9	38	http://www.genecards.org/cgi-bin/carddisp.pl?gene=RWDD4A	ENSMUSG00000031568	http://sep2019.archive.ensembl.org/Mus_musculus/Gene/Summary?db=core;g=ENSMUSG00000031568
C6	STRA6	0.292574	0.292574	1	0.224823	0	0.222	0	9	38	http://www.genecards.org/cgi-bin/carddisp.pl?gene=STRA6	ENSMUSG00000032327	http://sep2019.archive.ensembl.org/Mus_musculus/Gene/Summary?db=core;g=ENSMUSG00000032327
C6	RBM4B	-0.292465	0.292465	1	0.0833917	0.326863	0.111	0.342	9	38	http://www.genecards.org/cgi-bin/carddisp.pl?gene=RBM4B	ENSMUSG00000033760	http://sep2019.archive.ensembl.org/Mus_musculus/Gene/Summary?db=core;g=ENSMUSG00000033760
C6	PHLPP2	-0.292441	0.292441	1	0	0.224711	0	0.289	9	38	http://www.genecards.org/cgi-bin/carddisp.pl?gene=PHLPP2	ENSMUSG00000031732	http://sep2019.archive.ensembl.org/Mus_musculus/Gene/Summary?db=core;g=ENSMUSG00000031732
C6	ZFP445	0.292439	0.292439	1	0.529939	0.249226	0.444	0.395	9	38	http://www.genecards.org/cgi-bin/carddisp.pl?gene=ZFP445	ENSMUSG00000047036	http://sep2019.archive.ensembl.org/Mus_musculus/Gene/Summary?db=core;g=ENSMUSG00000047036
C6	ZFP950	0.292325	0.292325	1	0.323798	0.0809934	0.222	0.132	9	38	http://www.genecards.org/cgi-bin/carddisp.pl?gene=ZFP950	ENSMUSG00000074733	http://sep2019.archive.ensembl.org/Mus_musculus/Gene/Summary?db=core;g=ENSMUSG00000074733
C6	SPSB1	0.29231	0.29231	1	0.846348	0.507715	0.556	0.421	9	38	http://www.genecards.org/cgi-bin/carddisp.pl?gene=SPSB1	ENSMUSG00000039911	http://sep2019.archive.ensembl.org/Mus_musculus/Gene/Summary?db=core;g=ENSMUSG00000039911
C6	PDCD7	-0.292078	0.292078	1	0	0.224402	0	0.316	9	38	http://www.genecards.org/cgi-bin/carddisp.pl?gene=PDCD7	ENSMUSG00000041837	http://sep2019.archive.ensembl.org/Mus_musculus/Gene/Summary?db=core;g=ENSMUSG00000041837
C6	RHBDD1	-0.292069	0.292069	1	0	0.224395	0	0.237	9	38	http://www.genecards.org/cgi-bin/carddisp.pl?gene=RHBDD1	ENSMUSG00000026142	http://sep2019.archive.ensembl.org/Mus_musculus/Gene/Summary?db=core;g=ENSMUSG00000026142
C6	RSRC1	-0.291922	0.291922	1	0.808572	1.21418	0.556	0.684	9	38	http://www.genecards.org/cgi-bin/carddisp.pl?gene=RSRC1	ENSMUSG00000034544	http://sep2019.archive.ensembl.org/Mus_musculus/Gene/Summary?db=core;g=ENSMUSG00000034544
C6	EIF4EBP1	-0.291685	0.291685	1	0	0.224069	0	0.395	9	38	http://www.genecards.org/cgi-bin/carddisp.pl?gene=EIF4EBP1	ENSMUSG00000031490	http://sep2019.archive.ensembl.org/Mus_musculus/Gene/Summary?db=core;g=ENSMUSG00000031490
C6	GM2396	-0.291462	0.291462	1	0	0.22388	0	0.211	9	38	http://www.genecards.org/cgi-bin/carddisp.pl?gene=GM2396	ENSMUSG00000099930	http://sep2019.archive.ensembl.org/Mus_musculus/Gene/Summary?db=core;g=ENSMUSG00000099930
C6	AAR2	0.291457	0.291457	1	0.24824	0.0199071	0.222	0.053	9	38	http://www.genecards.org/cgi-bin/carddisp.pl?gene=AAR2	ENSMUSG00000027628	http://sep2019.archive.ensembl.org/Mus_musculus/Gene/Summary?db=core;g=ENSMUSG00000027628
C6	POLE4	0.291342	0.291342	1	0.734773	0.417555	0.444	0.474	9	38	http://www.genecards.org/cgi-bin/carddisp.pl?gene=POLE4	ENSMUSG00000030042	http://sep2019.archive.ensembl.org/Mus_musculus/Gene/Summary?db=core;g=ENSMUSG00000030042
C6	HOOK3	-0.291258	0.291258	1	0.375415	0.683105	0.444	0.684	9	38	http://www.genecards.org/cgi-bin/carddisp.pl?gene=HOOK3	ENSMUSG00000037234	http://sep2019.archive.ensembl.org/Mus_musculus/Gene/Summary?db=core;g=ENSMUSG00000037234
C6	IRGM1	-0.291113	0.291113	1	0	0.223584	0	0.263	9	38	http://www.genecards.org/cgi-bin/carddisp.pl?gene=IRGM1	ENSMUSG00000046879	http://sep2019.archive.ensembl.org/Mus_musculus/Gene/Summary?db=core;g=ENSMUSG00000046879
C6	BCKDHB	0.291043	0.291043	1	0.223524	0	0.222	0	9	38	http://www.genecards.org/cgi-bin/carddisp.pl?gene=BCKDHB	ENSMUSG00000032263	http://sep2019.archive.ensembl.org/Mus_musculus/Gene/Summary?db=core;g=ENSMUSG00000032263
C6	METTL7A1	0.291043	0.291043	1	0.223524	0	0.222	0	9	38	http://www.genecards.org/cgi-bin/carddisp.pl?gene=METTL7A1	ENSMUSG00000054619	http://sep2019.archive.ensembl.org/Mus_musculus/Gene/Summary?db=core;g=ENSMUSG00000054619
C6	NDUFA13	-0.290946	0.290946	1	1.79621	2.421	0.778	0.974	9	38	http://www.genecards.org/cgi-bin/carddisp.pl?gene=NDUFA13	ENSMUSG00000036199	http://sep2019.archive.ensembl.org/Mus_musculus/Gene/Summary?db=core;g=ENSMUSG00000036199
C6	ING2	0.290746	0.290746	1	0.461554	0.19479	0.556	0.289	9	38	http://www.genecards.org/cgi-bin/carddisp.pl?gene=ING2	ENSMUSG00000063049	http://sep2019.archive.ensembl.org/Mus_musculus/Gene/Summary?db=core;g=ENSMUSG00000063049
C6	SMAD5	0.290633	0.290633	1	0.303331	0.065529	0.333	0.132	9	38	http://www.genecards.org/cgi-bin/carddisp.pl?gene=SMAD5	ENSMUSG00000021540	http://sep2019.archive.ensembl.org/Mus_musculus/Gene/Summary?db=core;g=ENSMUSG00000021540
C6	EIF2S1	0.290425	0.290425	1	1.06682	0.689957	0.778	0.658	9	38	http://www.genecards.org/cgi-bin/carddisp.pl?gene=EIF2S1	ENSMUSG00000021116	http://sep2019.archive.ensembl.org/Mus_musculus/Gene/Summary?db=core;g=ENSMUSG00000021116
C6	OMA1	-0.290371	0.290371	1	0.161899	0.420949	0.222	0.5	9	38	http://www.genecards.org/cgi-bin/carddisp.pl?gene=OMA1	ENSMUSG00000035069	http://sep2019.archive.ensembl.org/Mus_musculus/Gene/Summary?db=core;g=ENSMUSG00000035069
C6	ATF7IP	-0.290325	0.290325	1	0.773646	1.16902	0.556	0.579	9	38	http://www.genecards.org/cgi-bin/carddisp.pl?gene=ATF7IP	ENSMUSG00000030213	http://sep2019.archive.ensembl.org/Mus_musculus/Gene/Summary?db=core;g=ENSMUSG00000030213
C6	SCAF1	-0.289917	0.289917	1	0	0.22257	0	0.368	9	38	http://www.genecards.org/cgi-bin/carddisp.pl?gene=SCAF1	ENSMUSG00000038406	http://sep2019.archive.ensembl.org/Mus_musculus/Gene/Summary?db=core;g=ENSMUSG00000038406
C6	CHST11	0.2899	0.2899	1	3.46079	2.64874	0.667	0.842	9	38	http://www.genecards.org/cgi-bin/carddisp.pl?gene=CHST11	ENSMUSG00000034612	http://sep2019.archive.ensembl.org/Mus_musculus/Gene/Summary?db=core;g=ENSMUSG00000034612
C6	SIRT1	0.28986	0.28986	1	0.393082	0.139516	0.333	0.237	9	38	http://www.genecards.org/cgi-bin/carddisp.pl?gene=SIRT1	ENSMUSG00000020063	http://sep2019.archive.ensembl.org/Mus_musculus/Gene/Summary?db=core;g=ENSMUSG00000020063
C6	EEF1A1	-0.289769	0.289769	1	34.3517	42.2154	1	1	9	38	http://www.genecards.org/cgi-bin/carddisp.pl?gene=EEF1A1	ENSMUSG00000037742	http://sep2019.archive.ensembl.org/Mus_musculus/Gene/Summary?db=core;g=ENSMUSG00000037742
C6	PRKN	0.289732	0.289732	1	0.274213	0.0423751	0.111	0.079	9	38	http://www.genecards.org/cgi-bin/carddisp.pl?gene=PRKN	ENSMUSG00000023826	http://sep2019.archive.ensembl.org/Mus_musculus/Gene/Summary?db=core;g=ENSMUSG00000023826
C6	FAM117B	-0.289698	0.289698	1	0.646722	1.01293	0.667	0.605	9	38	http://www.genecards.org/cgi-bin/carddisp.pl?gene=FAM117B	ENSMUSG00000041040	http://sep2019.archive.ensembl.org/Mus_musculus/Gene/Summary?db=core;g=ENSMUSG00000041040
C6	AVL9	-0.289697	0.289697	1	0.087717	0.329607	0.111	0.447	9	38	http://www.genecards.org/cgi-bin/carddisp.pl?gene=AVL9	ENSMUSG00000029787	http://sep2019.archive.ensembl.org/Mus_musculus/Gene/Summary?db=core;g=ENSMUSG00000029787
C6	ITGAX	-0.289627	0.289627	1	0.413983	0.728346	0.222	0.447	9	38	http://www.genecards.org/cgi-bin/carddisp.pl?gene=ITGAX	ENSMUSG00000030789	http://sep2019.archive.ensembl.org/Mus_musculus/Gene/Summary?db=core;g=ENSMUSG00000030789
C6	MAPKAPK3	-0.289606	0.289606	1	0.41473	0.729234	0.444	0.605	9	38	http://www.genecards.org/cgi-bin/carddisp.pl?gene=MAPKAPK3	ENSMUSG00000032577	http://sep2019.archive.ensembl.org/Mus_musculus/Gene/Summary?db=core;g=ENSMUSG00000032577
C6	BCCIP	-0.289577	0.289577	1	0	0.222282	0	0.342	9	38	http://www.genecards.org/cgi-bin/carddisp.pl?gene=BCCIP	ENSMUSG00000030983	http://sep2019.archive.ensembl.org/Mus_musculus/Gene/Summary?db=core;g=ENSMUSG00000030983
C6	SLC48A1	-0.289548	0.289548	1	0	0.222257	0	0.316	9	38	http://www.genecards.org/cgi-bin/carddisp.pl?gene=SLC48A1	ENSMUSG00000081534	http://sep2019.archive.ensembl.org/Mus_musculus/Gene/Summary?db=core;g=ENSMUSG00000081534
C6	PPP1CA	-0.289542	0.289542	1	2.16081	2.86331	1	0.974	9	38	http://www.genecards.org/cgi-bin/carddisp.pl?gene=PPP1CA	ENSMUSG00000040385	http://sep2019.archive.ensembl.org/Mus_musculus/Gene/Summary?db=core;g=ENSMUSG00000040385
C6	VCAM1	-0.289519	0.289519	1	0.111133	0.358063	0.111	0.263	9	38	http://www.genecards.org/cgi-bin/carddisp.pl?gene=VCAM1	ENSMUSG00000027962	http://sep2019.archive.ensembl.org/Mus_musculus/Gene/Summary?db=core;g=ENSMUSG00000027962
C6	TUBA4A	0.289509	0.289509	1	0.334115	0.0915471	0.333	0.184	9	38	http://www.genecards.org/cgi-bin/carddisp.pl?gene=TUBA4A	ENSMUSG00000026202	http://sep2019.archive.ensembl.org/Mus_musculus/Gene/Summary?db=core;g=ENSMUSG00000026202
C6	SUMO3	-0.289351	0.289351	1	0.188	0.451843	0.222	0.579	9	38	http://www.genecards.org/cgi-bin/carddisp.pl?gene=SUMO3	ENSMUSG00000020265	http://sep2019.archive.ensembl.org/Mus_musculus/Gene/Summary?db=core;g=ENSMUSG00000020265
C6	CBX7	0.289309	0.289309	1	0.299005	0.0629684	0.333	0.105	9	38	http://www.genecards.org/cgi-bin/carddisp.pl?gene=CBX7	ENSMUSG00000053411	http://sep2019.archive.ensembl.org/Mus_musculus/Gene/Summary?db=core;g=ENSMUSG00000053411
C6	SLC12A6	-0.289288	0.289288	1	0	0.222037	0	0.211	9	38	http://www.genecards.org/cgi-bin/carddisp.pl?gene=SLC12A6	ENSMUSG00000027130	http://sep2019.archive.ensembl.org/Mus_musculus/Gene/Summary?db=core;g=ENSMUSG00000027130
C6	PCOLCE	0.289116	0.289116	1	0.277239	0.0452965	0.222	0.053	9	38	http://www.genecards.org/cgi-bin/carddisp.pl?gene=PCOLCE	ENSMUSG00000029718	http://sep2019.archive.ensembl.org/Mus_musculus/Gene/Summary?db=core;g=ENSMUSG00000029718
C6	UFD1	0.289098	0.289098	1	0.543588	0.263294	0.556	0.316	9	38	http://www.genecards.org/cgi-bin/carddisp.pl?gene=UFD1	ENSMUSG00000005262	http://sep2019.archive.ensembl.org/Mus_musculus/Gene/Summary?db=core;g=ENSMUSG00000005262
C6	ADD1	0.289082	0.289082	1	0.861466	0.523466	0.667	0.579	9	38	http://www.genecards.org/cgi-bin/carddisp.pl?gene=ADD1	ENSMUSG00000029106	http://sep2019.archive.ensembl.org/Mus_musculus/Gene/Summary?db=core;g=ENSMUSG00000029106
C6	PABPN1	0.289053	0.289053	1	2.14757	1.57609	0.889	0.921	9	38	http://www.genecards.org/cgi-bin/carddisp.pl?gene=PABPN1	ENSMUSG00000022194	http://sep2019.archive.ensembl.org/Mus_musculus/Gene/Summary?db=core;g=ENSMUSG00000022194
C6	BECN1	0.288781	0.288781	1	0.908434	0.562231	0.667	0.684	9	38	http://www.genecards.org/cgi-bin/carddisp.pl?gene=BECN1	ENSMUSG00000035086	http://sep2019.archive.ensembl.org/Mus_musculus/Gene/Summary?db=core;g=ENSMUSG00000035086
C6	COMTD1	0.288747	0.288747	1	0.495879	0.224546	0.333	0.342	9	38	http://www.genecards.org/cgi-bin/carddisp.pl?gene=COMTD1	ENSMUSG00000021773	http://sep2019.archive.ensembl.org/Mus_musculus/Gene/Summary?db=core;g=ENSMUSG00000021773
C6	RAPGEF1	-0.28872	0.28872	1	0.140133	0.392736	0.111	0.421	9	38	http://www.genecards.org/cgi-bin/carddisp.pl?gene=RAPGEF1	ENSMUSG00000039844	http://sep2019.archive.ensembl.org/Mus_musculus/Gene/Summary?db=core;g=ENSMUSG00000039844
C6	NCBP1	0.288693	0.288693	1	0.293866	0.059215	0.222	0.105	9	38	http://www.genecards.org/cgi-bin/carddisp.pl?gene=NCBP1	ENSMUSG00000028330	http://sep2019.archive.ensembl.org/Mus_musculus/Gene/Summary?db=core;g=ENSMUSG00000028330
C6	SLC17A5	-0.288599	0.288599	1	0	0.221454	0	0.263	9	38	http://www.genecards.org/cgi-bin/carddisp.pl?gene=SLC17A5	ENSMUSG00000049624	http://sep2019.archive.ensembl.org/Mus_musculus/Gene/Summary?db=core;g=ENSMUSG00000049624
C6	PAFAH1B3	0.288553	0.288553	1	0.586746	0.299106	0.556	0.342	9	38	http://www.genecards.org/cgi-bin/carddisp.pl?gene=PAFAH1B3	ENSMUSG00000005447	http://sep2019.archive.ensembl.org/Mus_musculus/Gene/Summary?db=core;g=ENSMUSG00000005447
C6	SPRYD3	0.288543	0.288543	1	0.498905	0.227196	0.222	0.342	9	38	http://www.genecards.org/cgi-bin/carddisp.pl?gene=SPRYD3	ENSMUSG00000036966	http://sep2019.archive.ensembl.org/Mus_musculus/Gene/Summary?db=core;g=ENSMUSG00000036966
C6	MYLIP	-0.288486	0.288486	1	0.716377	1.09631	0.444	0.605	9	38	http://www.genecards.org/cgi-bin/carddisp.pl?gene=MYLIP	ENSMUSG00000038175	http://sep2019.archive.ensembl.org/Mus_musculus/Gene/Summary?db=core;g=ENSMUSG00000038175
C6	RHOB	-0.288438	0.288438	1	0	0.221317	0	0.342	9	38	http://www.genecards.org/cgi-bin/carddisp.pl?gene=RHOB	ENSMUSG00000054364	http://sep2019.archive.ensembl.org/Mus_musculus/Gene/Summary?db=core;g=ENSMUSG00000054364
C6	STX17	-0.288234	0.288234	1	0	0.221145	0	0.211	9	38	http://www.genecards.org/cgi-bin/carddisp.pl?gene=STX17	ENSMUSG00000061455	http://sep2019.archive.ensembl.org/Mus_musculus/Gene/Summary?db=core;g=ENSMUSG00000061455
C6	ATG4A	-0.288224	0.288224	1	0.106515	0.351205	0.111	0.237	9	38	http://www.genecards.org/cgi-bin/carddisp.pl?gene=ATG4A	ENSMUSG00000079418	http://sep2019.archive.ensembl.org/Mus_musculus/Gene/Summary?db=core;g=ENSMUSG00000079418
C6	NABP1	-0.288221	0.288221	1	1.04166	1.49314	0.667	0.763	9	38	http://www.genecards.org/cgi-bin/carddisp.pl?gene=NABP1	ENSMUSG00000026107	http://sep2019.archive.ensembl.org/Mus_musculus/Gene/Summary?db=core;g=ENSMUSG00000026107
C6	TAB3	0.288126	0.288126	1	0.250175	0.0238497	0.111	0.026	9	38	http://www.genecards.org/cgi-bin/carddisp.pl?gene=TAB3	ENSMUSG00000035476	http://sep2019.archive.ensembl.org/Mus_musculus/Gene/Summary?db=core;g=ENSMUSG00000035476
C6	SPON1	-0.287994	0.287994	1	0	0.220941	0	0.184	9	38	http://www.genecards.org/cgi-bin/carddisp.pl?gene=SPON1	ENSMUSG00000038156	http://sep2019.archive.ensembl.org/Mus_musculus/Gene/Summary?db=core;g=ENSMUSG00000038156
C6	AAGAB	0.287844	0.287844	1	0.374232	0.125668	0.333	0.211	9	38	http://www.genecards.org/cgi-bin/carddisp.pl?gene=AAGAB	ENSMUSG00000037257	http://sep2019.archive.ensembl.org/Mus_musculus/Gene/Summary?db=core;g=ENSMUSG00000037257
C6	HNRNPA2B1	0.287686	0.287686	1	4.28749	3.33159	1	1	9	38	http://www.genecards.org/cgi-bin/carddisp.pl?gene=HNRNPA2B1	ENSMUSG00000004980	http://sep2019.archive.ensembl.org/Mus_musculus/Gene/Summary?db=core;g=ENSMUSG00000004980
C6	RPL37A	-0.287594	0.287594	1	23.3066	28.6687	0.889	1	9	38	http://www.genecards.org/cgi-bin/carddisp.pl?gene=RPL37A	ENSMUSG00000046330	http://sep2019.archive.ensembl.org/Mus_musculus/Gene/Summary?db=core;g=ENSMUSG00000046330
C6	HIST1H1E	-0.287531	0.287531	1	0	0.22055	0	0.132	9	38	http://www.genecards.org/cgi-bin/carddisp.pl?gene=HIST1H1E	ENSMUSG00000051627	http://sep2019.archive.ensembl.org/Mus_musculus/Gene/Summary?db=core;g=ENSMUSG00000051627
C6	UBA3	-0.287335	0.287335	1	0	0.220383	0	0.342	9	38	http://www.genecards.org/cgi-bin/carddisp.pl?gene=UBA3	ENSMUSG00000030061	http://sep2019.archive.ensembl.org/Mus_musculus/Gene/Summary?db=core;g=ENSMUSG00000030061
C6	FARS2	0.287321	0.287321	1	0.562636	0.280459	0.444	0.316	9	38	http://www.genecards.org/cgi-bin/carddisp.pl?gene=FARS2	ENSMUSG00000021420	http://sep2019.archive.ensembl.org/Mus_musculus/Gene/Summary?db=core;g=ENSMUSG00000021420
C6	RNF217	-0.287317	0.287317	1	0.166783	0.423906	0.111	0.237	9	38	http://www.genecards.org/cgi-bin/carddisp.pl?gene=RNF217	ENSMUSG00000063760	http://sep2019.archive.ensembl.org/Mus_musculus/Gene/Summary?db=core;g=ENSMUSG00000063760
C6	RPS6KA5	-0.28723	0.28723	1	1.12732	1.59596	0.444	0.711	9	38	http://www.genecards.org/cgi-bin/carddisp.pl?gene=RPS6KA5	ENSMUSG00000021180	http://sep2019.archive.ensembl.org/Mus_musculus/Gene/Summary?db=core;g=ENSMUSG00000021180
C6	CKS1B	-0.287142	0.287142	1	0.0532575	0.285206	0.111	0.316	9	38	http://www.genecards.org/cgi-bin/carddisp.pl?gene=CKS1B	ENSMUSG00000028044	http://sep2019.archive.ensembl.org/Mus_musculus/Gene/Summary?db=core;g=ENSMUSG00000028044
C6	SUPT16	0.28711	0.28711	1	1.07798	0.70299	0.778	0.711	9	38	http://www.genecards.org/cgi-bin/carddisp.pl?gene=SUPT16	ENSMUSG00000035726	http://sep2019.archive.ensembl.org/Mus_musculus/Gene/Summary?db=core;g=ENSMUSG00000035726
C6	NCSTN	-0.287094	0.287094	1	0.217841	0.485986	0.333	0.368	9	38	http://www.genecards.org/cgi-bin/carddisp.pl?gene=NCSTN	ENSMUSG00000003458	http://sep2019.archive.ensembl.org/Mus_musculus/Gene/Summary?db=core;g=ENSMUSG00000003458
C6	RNF214	-0.286697	0.286697	1	0	0.219845	0	0.289	9	38	http://www.genecards.org/cgi-bin/carddisp.pl?gene=RNF214	ENSMUSG00000042790	http://sep2019.archive.ensembl.org/Mus_musculus/Gene/Summary?db=core;g=ENSMUSG00000042790
C6	SNHG12	-0.286693	0.286693	1	0	0.219841	0	0.289	9	38	http://www.genecards.org/cgi-bin/carddisp.pl?gene=SNHG12	ENSMUSG00000086290	http://sep2019.archive.ensembl.org/Mus_musculus/Gene/Summary?db=core;g=ENSMUSG00000086290
C6	MTHFD2	-0.286635	0.286635	1	0.887878	1.30282	0.333	0.737	9	38	http://www.genecards.org/cgi-bin/carddisp.pl?gene=MTHFD2	ENSMUSG00000005667	http://sep2019.archive.ensembl.org/Mus_musculus/Gene/Summary?db=core;g=ENSMUSG00000005667
C6	PSMC2	-0.286631	0.286631	1	0.402022	0.71017	0.444	0.763	9	38	http://www.genecards.org/cgi-bin/carddisp.pl?gene=PSMC2	ENSMUSG00000028932	http://sep2019.archive.ensembl.org/Mus_musculus/Gene/Summary?db=core;g=ENSMUSG00000028932
C6	GPATCH2	-0.286563	0.286563	1	0	0.219731	0	0.316	9	38	http://www.genecards.org/cgi-bin/carddisp.pl?gene=GPATCH2	ENSMUSG00000039210	http://sep2019.archive.ensembl.org/Mus_musculus/Gene/Summary?db=core;g=ENSMUSG00000039210
C6	TWISTNB	-0.286529	0.286529	1	0	0.219702	0	0.368	9	38	http://www.genecards.org/cgi-bin/carddisp.pl?gene=TWISTNB	ENSMUSG00000020561	http://sep2019.archive.ensembl.org/Mus_musculus/Gene/Summary?db=core;g=ENSMUSG00000020561
C6	SCNM1	0.286458	0.286458	1	0.408297	0.15468	0.444	0.211	9	38	http://www.genecards.org/cgi-bin/carddisp.pl?gene=SCNM1	ENSMUSG00000092607	http://sep2019.archive.ensembl.org/Mus_musculus/Gene/Summary?db=core;g=ENSMUSG00000092607
C6	RAET1E	0.286412	0.286412	1	0.438585	0.179552	0.111	0.289	9	38	http://www.genecards.org/cgi-bin/carddisp.pl?gene=RAET1E	ENSMUSG00000053219	http://sep2019.archive.ensembl.org/Mus_musculus/Gene/Summary?db=core;g=ENSMUSG00000053219
C6	PPP4R3A	-0.286396	0.286396	1	0.324649	0.615529	0.444	0.605	9	38	http://www.genecards.org/cgi-bin/carddisp.pl?gene=PPP4R3A	ENSMUSG00000041846	http://sep2019.archive.ensembl.org/Mus_musculus/Gene/Summary?db=core;g=ENSMUSG00000041846
C6	NUDT22	0.286395	0.286395	1	0.24824	0.0234924	0.222	0.053	9	38	http://www.genecards.org/cgi-bin/carddisp.pl?gene=NUDT22	ENSMUSG00000037349	http://sep2019.archive.ensembl.org/Mus_musculus/Gene/Summary?db=core;g=ENSMUSG00000037349
C6	SF3B2	0.28637	0.28637	1	1.69543	1.21015	0.667	0.816	9	38	http://www.genecards.org/cgi-bin/carddisp.pl?gene=SF3B2	ENSMUSG00000024853	http://sep2019.archive.ensembl.org/Mus_musculus/Gene/Summary?db=core;g=ENSMUSG00000024853
C6	AUH	-0.286191	0.286191	1	0.471014	0.793778	0.444	0.632	9	38	http://www.genecards.org/cgi-bin/carddisp.pl?gene=AUH	ENSMUSG00000021460	http://sep2019.archive.ensembl.org/Mus_musculus/Gene/Summary?db=core;g=ENSMUSG00000021460
C6	AI413582	0.286174	0.286174	1	0.475405	0.209942	0.444	0.289	9	38	http://www.genecards.org/cgi-bin/carddisp.pl?gene=AI413582	ENSMUSG00000062753	http://sep2019.archive.ensembl.org/Mus_musculus/Gene/Summary?db=core;g=ENSMUSG00000062753
C6	LYAR	0.286121	0.286121	1	0.408498	0.155115	0.444	0.237	9	38	http://www.genecards.org/cgi-bin/carddisp.pl?gene=LYAR	ENSMUSG00000067367	http://sep2019.archive.ensembl.org/Mus_musculus/Gene/Summary?db=core;g=ENSMUSG00000067367
C6	LSM12	0.286102	0.286102	1	1.17441	0.783269	0.667	0.711	9	38	http://www.genecards.org/cgi-bin/carddisp.pl?gene=LSM12	ENSMUSG00000020922	http://sep2019.archive.ensembl.org/Mus_musculus/Gene/Summary?db=core;g=ENSMUSG00000020922
C6	CD14	-0.286035	0.286035	1	0.0768669	0.313007	0.111	0.132	9	38	http://www.genecards.org/cgi-bin/carddisp.pl?gene=CD14	ENSMUSG00000051439	http://sep2019.archive.ensembl.org/Mus_musculus/Gene/Summary?db=core;g=ENSMUSG00000051439
C6	ZFP385A	-0.285831	0.285831	1	0.106515	0.348966	0.111	0.474	9	38	http://www.genecards.org/cgi-bin/carddisp.pl?gene=ZFP385A	ENSMUSG00000000552	http://sep2019.archive.ensembl.org/Mus_musculus/Gene/Summary?db=core;g=ENSMUSG00000000552
C6	POLR2I	-0.285496	0.285496	1	0.137107	0.385939	0.111	0.421	9	38	http://www.genecards.org/cgi-bin/carddisp.pl?gene=POLR2I	ENSMUSG00000019738	http://sep2019.archive.ensembl.org/Mus_musculus/Gene/Summary?db=core;g=ENSMUSG00000019738
C6	KDELR1	0.285467	0.285467	1	0.860028	0.526108	0.667	0.526	9	38	http://www.genecards.org/cgi-bin/carddisp.pl?gene=KDELR1	ENSMUSG00000002778	http://sep2019.archive.ensembl.org/Mus_musculus/Gene/Summary?db=core;g=ENSMUSG00000002778
C6	RNF19B	-0.285427	0.285427	1	1.59894	2.16752	0.778	0.763	9	38	http://www.genecards.org/cgi-bin/carddisp.pl?gene=RNF19B	ENSMUSG00000028793	http://sep2019.archive.ensembl.org/Mus_musculus/Gene/Summary?db=core;g=ENSMUSG00000028793
C6	ARPC3	-0.285383	0.285383	1	4.58872	5.81116	0.889	1	9	38	http://www.genecards.org/cgi-bin/carddisp.pl?gene=ARPC3	ENSMUSG00000029465	http://sep2019.archive.ensembl.org/Mus_musculus/Gene/Summary?db=core;g=ENSMUSG00000029465
C6	VAT1	-0.285298	0.285298	1	0.0532575	0.283565	0.111	0.316	9	38	http://www.genecards.org/cgi-bin/carddisp.pl?gene=VAT1	ENSMUSG00000034993	http://sep2019.archive.ensembl.org/Mus_musculus/Gene/Summary?db=core;g=ENSMUSG00000034993
C6	NDUFA5	-0.285263	0.285263	1	0.155374	0.407976	0.222	0.474	9	38	http://www.genecards.org/cgi-bin/carddisp.pl?gene=NDUFA5	ENSMUSG00000023089	http://sep2019.archive.ensembl.org/Mus_musculus/Gene/Summary?db=core;g=ENSMUSG00000023089
C6	ZFP182	0.285008	0.285008	1	0.508037	0.237702	0.444	0.289	9	38	http://www.genecards.org/cgi-bin/carddisp.pl?gene=ZFP182	ENSMUSG00000054737	http://sep2019.archive.ensembl.org/Mus_musculus/Gene/Summary?db=core;g=ENSMUSG00000054737
C6	SEPT11	0.284964	0.284964	1	0.598357	0.311871	0.222	0.316	9	38	http://www.genecards.org/cgi-bin/carddisp.pl?gene=SEPT11	ENSMUSG00000058013	http://sep2019.archive.ensembl.org/Mus_musculus/Gene/Summary?db=core;g=ENSMUSG00000058013
C6	LRP8OS2	-0.284924	0.284924	1	0	0.218346	0	0.184	9	38	http://www.genecards.org/cgi-bin/carddisp.pl?gene=LRP8OS2	ENSMUSG00000073779	http://sep2019.archive.ensembl.org/Mus_musculus/Gene/Summary?db=core;g=ENSMUSG00000073779
C6	TAF1D	-0.284778	0.284778	1	0.224366	0.49155	0.333	0.526	9	38	http://www.genecards.org/cgi-bin/carddisp.pl?gene=TAF1D	ENSMUSG00000031939	http://sep2019.archive.ensembl.org/Mus_musculus/Gene/Summary?db=core;g=ENSMUSG00000031939
C6	FIS1	0.284242	0.284242	1	2.0603	1.51304	1	0.921	9	38	http://www.genecards.org/cgi-bin/carddisp.pl?gene=FIS1	ENSMUSG00000019054	http://sep2019.archive.ensembl.org/Mus_musculus/Gene/Summary?db=core;g=ENSMUSG00000019054
C6	USP14	-0.28413	0.28413	1	0.289398	0.570068	0.222	0.526	9	38	http://www.genecards.org/cgi-bin/carddisp.pl?gene=USP14	ENSMUSG00000047879	http://sep2019.archive.ensembl.org/Mus_musculus/Gene/Summary?db=core;g=ENSMUSG00000047879
C6	MAB21L3	-0.284123	0.284123	1	0.137107	0.384621	0.111	0.211	9	38	http://www.genecards.org/cgi-bin/carddisp.pl?gene=MAB21L3	ENSMUSG00000044313	http://sep2019.archive.ensembl.org/Mus_musculus/Gene/Summary?db=core;g=ENSMUSG00000044313
C6	SEC13	-0.284117	0.284117	1	0.111133	0.352988	0.111	0.526	9	38	http://www.genecards.org/cgi-bin/carddisp.pl?gene=SEC13	ENSMUSG00000030298	http://sep2019.archive.ensembl.org/Mus_musculus/Gene/Summary?db=core;g=ENSMUSG00000030298
C6	ZFP991	0.284096	0.284096	1	0.328123	0.0907289	0.333	0.158	9	38	http://www.genecards.org/cgi-bin/carddisp.pl?gene=ZFP991	ENSMUSG00000067916	http://sep2019.archive.ensembl.org/Mus_musculus/Gene/Summary?db=core;g=ENSMUSG00000067916
C6	MAN2B1	0.284039	0.284039	1	0.969131	0.617225	0.667	0.579	9	38	http://www.genecards.org/cgi-bin/carddisp.pl?gene=MAN2B1	ENSMUSG00000005142	http://sep2019.archive.ensembl.org/Mus_musculus/Gene/Summary?db=core;g=ENSMUSG00000005142
C6	CDK2AP2	-0.283946	0.283946	1	0.358566	0.654082	0.333	0.526	9	38	http://www.genecards.org/cgi-bin/carddisp.pl?gene=CDK2AP2	ENSMUSG00000024856	http://sep2019.archive.ensembl.org/Mus_musculus/Gene/Summary?db=core;g=ENSMUSG00000024856
C6	TNF	-0.283903	0.283903	1	0.6863	1.05304	0.333	0.474	9	38	http://www.genecards.org/cgi-bin/carddisp.pl?gene=TNF	ENSMUSG00000024401	http://sep2019.archive.ensembl.org/Mus_musculus/Gene/Summary?db=core;g=ENSMUSG00000024401
C6	HIVEP3	0.283852	0.283852	1	0.263151	0.0375455	0.111	0.079	9	38	http://www.genecards.org/cgi-bin/carddisp.pl?gene=HIVEP3	ENSMUSG00000028634	http://sep2019.archive.ensembl.org/Mus_musculus/Gene/Summary?db=core;g=ENSMUSG00000028634
C6	INPP5A	0.283831	0.283831	1	0.469107	0.206735	0.556	0.289	9	38	http://www.genecards.org/cgi-bin/carddisp.pl?gene=INPP5A	ENSMUSG00000025477	http://sep2019.archive.ensembl.org/Mus_musculus/Gene/Summary?db=core;g=ENSMUSG00000025477
C6	INO80D	0.283592	0.283592	1	1.13231	0.751788	0.556	0.737	9	38	http://www.genecards.org/cgi-bin/carddisp.pl?gene=INO80D	ENSMUSG00000040865	http://sep2019.archive.ensembl.org/Mus_musculus/Gene/Summary?db=core;g=ENSMUSG00000040865
C6	GCNT1	0.283544	0.283544	1	0.313992	0.0795373	0.222	0.053	9	38	http://www.genecards.org/cgi-bin/carddisp.pl?gene=GCNT1	ENSMUSG00000038843	http://sep2019.archive.ensembl.org/Mus_musculus/Gene/Summary?db=core;g=ENSMUSG00000038843
C6	CTSL	0.283493	0.283493	1	0.410139	0.158569	0.444	0.237	9	38	http://www.genecards.org/cgi-bin/carddisp.pl?gene=CTSL	ENSMUSG00000021477	http://sep2019.archive.ensembl.org/Mus_musculus/Gene/Summary?db=core;g=ENSMUSG00000021477
C6	TAOK3	-0.283438	0.283438	1	2.15631	2.84152	0.889	0.921	9	38	http://www.genecards.org/cgi-bin/carddisp.pl?gene=TAOK3	ENSMUSG00000061288	http://sep2019.archive.ensembl.org/Mus_musculus/Gene/Summary?db=core;g=ENSMUSG00000061288
C6	HDAC3	-0.283396	0.283396	1	0	0.217056	0	0.342	9	38	http://www.genecards.org/cgi-bin/carddisp.pl?gene=HDAC3	ENSMUSG00000024454	http://sep2019.archive.ensembl.org/Mus_musculus/Gene/Summary?db=core;g=ENSMUSG00000024454
C6	TIGD2	0.283329	0.283329	1	0.216999	0	0.222	0	9	38	http://www.genecards.org/cgi-bin/carddisp.pl?gene=TIGD2	ENSMUSG00000049232	http://sep2019.archive.ensembl.org/Mus_musculus/Gene/Summary?db=core;g=ENSMUSG00000049232
C6	NAIP6	0.28327	0.28327	1	0.243372	0.0217117	0.222	0.053	9	38	http://www.genecards.org/cgi-bin/carddisp.pl?gene=NAIP6	ENSMUSG00000078942	http://sep2019.archive.ensembl.org/Mus_musculus/Gene/Summary?db=core;g=ENSMUSG00000078942
C6	EIF2S3Y	-0.28288	0.28288	1	0.175434	0.430058	0.111	0.421	9	38	http://www.genecards.org/cgi-bin/carddisp.pl?gene=EIF2S3Y	ENSMUSG00000069049	http://sep2019.archive.ensembl.org/Mus_musculus/Gene/Summary?db=core;g=ENSMUSG00000069049
C6	EIF3A	-0.282846	0.282846	1	1.19681	1.67262	0.667	0.895	9	38	http://www.genecards.org/cgi-bin/carddisp.pl?gene=EIF3A	ENSMUSG00000024991	http://sep2019.archive.ensembl.org/Mus_musculus/Gene/Summary?db=core;g=ENSMUSG00000024991
C6	AI504432	0.282817	0.282817	1	0.263151	0.0382902	0.111	0.079	9	38	http://www.genecards.org/cgi-bin/carddisp.pl?gene=AI504432	ENSMUSG00000056145	http://sep2019.archive.ensembl.org/Mus_musculus/Gene/Summary?db=core;g=ENSMUSG00000056145
C6	LMAN2	-0.282702	0.282702	1	0.237126	0.504927	0.222	0.579	9	38	http://www.genecards.org/cgi-bin/carddisp.pl?gene=LMAN2	ENSMUSG00000021484	http://sep2019.archive.ensembl.org/Mus_musculus/Gene/Summary?db=core;g=ENSMUSG00000021484
C6	RBM28	-0.282698	0.282698	1	0	0.216468	0	0.289	9	38	http://www.genecards.org/cgi-bin/carddisp.pl?gene=RBM28	ENSMUSG00000029701	http://sep2019.archive.ensembl.org/Mus_musculus/Gene/Summary?db=core;g=ENSMUSG00000029701
C6	RNF114	0.282509	0.282509	1	1.09261	0.720461	0.778	0.579	9	38	http://www.genecards.org/cgi-bin/carddisp.pl?gene=RNF114	ENSMUSG00000006418	http://sep2019.archive.ensembl.org/Mus_musculus/Gene/Summary?db=core;g=ENSMUSG00000006418
C6	GM11290	0.282388	0.282388	1	0.274213	0.0476949	0.111	0.053	9	38	http://www.genecards.org/cgi-bin/carddisp.pl?gene=GM11290	ENSMUSG00000085827	http://sep2019.archive.ensembl.org/Mus_musculus/Gene/Summary?db=core;g=ENSMUSG00000085827
C6	CLEC10A	-0.282382	0.282382	1	0	0.216201	0	0.132	9	38	http://www.genecards.org/cgi-bin/carddisp.pl?gene=CLEC10A	ENSMUSG00000000318	http://sep2019.archive.ensembl.org/Mus_musculus/Gene/Summary?db=core;g=ENSMUSG00000000318
C6	WBP1	-0.282357	0.282357	1	0	0.21618	0	0.316	9	38	http://www.genecards.org/cgi-bin/carddisp.pl?gene=WBP1	ENSMUSG00000030035	http://sep2019.archive.ensembl.org/Mus_musculus/Gene/Summary?db=core;g=ENSMUSG00000030035
C6	SREBF2	-0.28211	0.28211	1	0.384596	0.68363	0.333	0.605	9	38	http://www.genecards.org/cgi-bin/carddisp.pl?gene=SREBF2	ENSMUSG00000022463	http://sep2019.archive.ensembl.org/Mus_musculus/Gene/Summary?db=core;g=ENSMUSG00000022463
C6	RBM7	0.281958	0.281958	1	0.547373	0.272675	0.333	0.395	9	38	http://www.genecards.org/cgi-bin/carddisp.pl?gene=RBM7	ENSMUSG00000042396	http://sep2019.archive.ensembl.org/Mus_musculus/Gene/Summary?db=core;g=ENSMUSG00000042396
C6	PQLC2	0.281872	0.281872	1	0.326747	0.0912797	0.333	0.105	9	38	http://www.genecards.org/cgi-bin/carddisp.pl?gene=PQLC2	ENSMUSG00000028744	http://sep2019.archive.ensembl.org/Mus_musculus/Gene/Summary?db=core;g=ENSMUSG00000028744
C6	ABCA3	-0.281796	0.281796	1	0.0833917	0.317088	0.111	0.342	9	38	http://www.genecards.org/cgi-bin/carddisp.pl?gene=ABCA3	ENSMUSG00000024130	http://sep2019.archive.ensembl.org/Mus_musculus/Gene/Summary?db=core;g=ENSMUSG00000024130
C6	OAS3	-0.281704	0.281704	1	0	0.21563	0	0.158	9	38	http://www.genecards.org/cgi-bin/carddisp.pl?gene=OAS3	ENSMUSG00000032661	http://sep2019.archive.ensembl.org/Mus_musculus/Gene/Summary?db=core;g=ENSMUSG00000032661
C6	FBXO32	0.281685	0.281685	1	0.215614	0	0.222	0	9	38	http://www.genecards.org/cgi-bin/carddisp.pl?gene=FBXO32	ENSMUSG00000022358	http://sep2019.archive.ensembl.org/Mus_musculus/Gene/Summary?db=core;g=ENSMUSG00000022358
C6	JUN	-0.281586	0.281586	1	2.74626	3.55369	0.778	0.895	9	38	http://www.genecards.org/cgi-bin/carddisp.pl?gene=JUN	ENSMUSG00000052684	http://sep2019.archive.ensembl.org/Mus_musculus/Gene/Summary?db=core;g=ENSMUSG00000052684
C6	BZW1	0.281579	0.281579	1	2.3402	1.74795	0.889	0.921	9	38	http://www.genecards.org/cgi-bin/carddisp.pl?gene=BZW1	ENSMUSG00000051223	http://sep2019.archive.ensembl.org/Mus_musculus/Gene/Summary?db=core;g=ENSMUSG00000051223
C6	H2-OB	-0.281537	0.281537	1	0.111133	0.35057	0.111	0.342	9	38	http://www.genecards.org/cgi-bin/carddisp.pl?gene=H2-OB	ENSMUSG00000041538	http://sep2019.archive.ensembl.org/Mus_musculus/Gene/Summary?db=core;g=ENSMUSG00000041538
C6	HMGN2	-0.281387	0.281387	1	0.0833917	0.316714	0.111	0.263	9	38	http://www.genecards.org/cgi-bin/carddisp.pl?gene=HMGN2	ENSMUSG00000003038	http://sep2019.archive.ensembl.org/Mus_musculus/Gene/Summary?db=core;g=ENSMUSG00000003038
C6	RNF181	0.281372	0.281372	1	0.553314	0.27808	0.333	0.316	9	38	http://www.genecards.org/cgi-bin/carddisp.pl?gene=RNF181	ENSMUSG00000055850	http://sep2019.archive.ensembl.org/Mus_musculus/Gene/Summary?db=core;g=ENSMUSG00000055850
C6	2210408F21RIK	-0.281317	0.281317	1	0.275717	0.550384	0.333	0.368	9	38	http://www.genecards.org/cgi-bin/carddisp.pl?gene=2210408F21RIK	ENSMUSG00000087380	http://sep2019.archive.ensembl.org/Mus_musculus/Gene/Summary?db=core;g=ENSMUSG00000087380
C6	ITGA4	0.281315	0.281315	1	9.24823	7.43266	1	0.974	9	38	http://www.genecards.org/cgi-bin/carddisp.pl?gene=ITGA4	ENSMUSG00000027009	http://sep2019.archive.ensembl.org/Mus_musculus/Gene/Summary?db=core;g=ENSMUSG00000027009
C6	2310001H17RIK	0.281274	0.281274	1	0.860506	0.530944	0.556	0.447	9	38	http://www.genecards.org/cgi-bin/carddisp.pl?gene=2310001H17RIK	ENSMUSG00000097354	http://sep2019.archive.ensembl.org/Mus_musculus/Gene/Summary?db=core;g=ENSMUSG00000097354
C6	DNAJC14	-0.28124	0.28124	1	0	0.215239	0	0.316	9	38	http://www.genecards.org/cgi-bin/carddisp.pl?gene=DNAJC14	ENSMUSG00000025354	http://sep2019.archive.ensembl.org/Mus_musculus/Gene/Summary?db=core;g=ENSMUSG00000025354
C6	IL13RA1	-0.281184	0.281184	1	0.26328	0.535127	0.222	0.5	9	38	http://www.genecards.org/cgi-bin/carddisp.pl?gene=IL13RA1	ENSMUSG00000017057	http://sep2019.archive.ensembl.org/Mus_musculus/Gene/Summary?db=core;g=ENSMUSG00000017057
C6	LRRC58	-0.281132	0.281132	1	0.514988	0.840935	0.556	0.684	9	38	http://www.genecards.org/cgi-bin/carddisp.pl?gene=LRRC58	ENSMUSG00000034158	http://sep2019.archive.ensembl.org/Mus_musculus/Gene/Summary?db=core;g=ENSMUSG00000034158
C6	SH3RF1	0.280977	0.280977	1	0.569088	0.291412	0.222	0.263	9	38	http://www.genecards.org/cgi-bin/carddisp.pl?gene=SH3RF1	ENSMUSG00000031642	http://sep2019.archive.ensembl.org/Mus_musculus/Gene/Summary?db=core;g=ENSMUSG00000031642
C6	TRPM7	0.280872	0.280872	1	1.01366	0.65743	0.667	0.632	9	38	http://www.genecards.org/cgi-bin/carddisp.pl?gene=TRPM7	ENSMUSG00000027365	http://sep2019.archive.ensembl.org/Mus_musculus/Gene/Summary?db=core;g=ENSMUSG00000027365
C6	PPIL2	0.280688	0.280688	1	0.678554	0.381783	0.667	0.474	9	38	http://www.genecards.org/cgi-bin/carddisp.pl?gene=PPIL2	ENSMUSG00000022771	http://sep2019.archive.ensembl.org/Mus_musculus/Gene/Summary?db=core;g=ENSMUSG00000022771
C6	UBAC1	0.280578	0.280578	1	0.378364	0.134754	0.444	0.211	9	38	http://www.genecards.org/cgi-bin/carddisp.pl?gene=UBAC1	ENSMUSG00000036352	http://sep2019.archive.ensembl.org/Mus_musculus/Gene/Summary?db=core;g=ENSMUSG00000036352
C6	PRDX1	-0.280486	0.280486	1	2.90779	3.74641	0.889	0.974	9	38	http://www.genecards.org/cgi-bin/carddisp.pl?gene=PRDX1	ENSMUSG00000028691	http://sep2019.archive.ensembl.org/Mus_musculus/Gene/Summary?db=core;g=ENSMUSG00000028691
C6	CNOT8	0.280302	0.280302	1	0.58164	0.302352	0.222	0.421	9	38	http://www.genecards.org/cgi-bin/carddisp.pl?gene=CNOT8	ENSMUSG00000020515	http://sep2019.archive.ensembl.org/Mus_musculus/Gene/Summary?db=core;g=ENSMUSG00000020515
C6	0610010K14RIK	-0.280216	0.280216	1	0.194525	0.450604	0.222	0.5	9	38	http://www.genecards.org/cgi-bin/carddisp.pl?gene=0610010K14RIK	ENSMUSG00000020831	http://sep2019.archive.ensembl.org/Mus_musculus/Gene/Summary?db=core;g=ENSMUSG00000020831
C6	ATP2B1	0.280146	0.280146	1	4.06703	3.17273	0.778	0.868	9	38	http://www.genecards.org/cgi-bin/carddisp.pl?gene=ATP2B1	ENSMUSG00000019943	http://sep2019.archive.ensembl.org/Mus_musculus/Gene/Summary?db=core;g=ENSMUSG00000019943
C6	MAML3	-0.280083	0.280083	1	0.0833917	0.315524	0.111	0.132	9	38	http://www.genecards.org/cgi-bin/carddisp.pl?gene=MAML3	ENSMUSG00000061143	http://sep2019.archive.ensembl.org/Mus_musculus/Gene/Summary?db=core;g=ENSMUSG00000061143
C6	MECP2	0.279895	0.279895	1	0.823112	0.501607	0.556	0.5	9	38	http://www.genecards.org/cgi-bin/carddisp.pl?gene=MECP2	ENSMUSG00000031393	http://sep2019.archive.ensembl.org/Mus_musculus/Gene/Summary?db=core;g=ENSMUSG00000031393
C6	SRSF9	-0.279834	0.279834	1	0.533936	0.862283	0.444	0.763	9	38	http://www.genecards.org/cgi-bin/carddisp.pl?gene=SRSF9	ENSMUSG00000029538	http://sep2019.archive.ensembl.org/Mus_musculus/Gene/Summary?db=core;g=ENSMUSG00000029538
C6	HMGN3	0.279667	0.279667	1	0.890054	0.556991	0.556	0.447	9	38	http://www.genecards.org/cgi-bin/carddisp.pl?gene=HMGN3	ENSMUSG00000066456	http://sep2019.archive.ensembl.org/Mus_musculus/Gene/Summary?db=core;g=ENSMUSG00000066456
C6	N4BP2L2	0.279571	0.279571	1	0.66489	0.371596	0.556	0.447	9	38	http://www.genecards.org/cgi-bin/carddisp.pl?gene=N4BP2L2	ENSMUSG00000029655	http://sep2019.archive.ensembl.org/Mus_musculus/Gene/Summary?db=core;g=ENSMUSG00000029655
C6	SMC3	-0.279442	0.279442	1	0.189657	0.443917	0.222	0.395	9	38	http://www.genecards.org/cgi-bin/carddisp.pl?gene=SMC3	ENSMUSG00000024974	http://sep2019.archive.ensembl.org/Mus_musculus/Gene/Summary?db=core;g=ENSMUSG00000024974
C6	IL17RA	0.279323	0.279323	1	0.394916	0.149379	0.333	0.211	9	38	http://www.genecards.org/cgi-bin/carddisp.pl?gene=IL17RA	ENSMUSG00000002897	http://sep2019.archive.ensembl.org/Mus_musculus/Gene/Summary?db=core;g=ENSMUSG00000002897
C6	RPL29	-0.279212	0.279212	1	8.59696	10.6462	0.889	1	9	38	http://www.genecards.org/cgi-bin/carddisp.pl?gene=RPL29	ENSMUSG00000048758	http://sep2019.archive.ensembl.org/Mus_musculus/Gene/Summary?db=core;g=ENSMUSG00000048758
C6	FNIP1	-0.279115	0.279115	1	0.387915	0.684166	0.444	0.632	9	38	http://www.genecards.org/cgi-bin/carddisp.pl?gene=FNIP1	ENSMUSG00000035992	http://sep2019.archive.ensembl.org/Mus_musculus/Gene/Summary?db=core;g=ENSMUSG00000035992
C6	IRAK2	-0.279098	0.279098	1	0.545341	0.875173	0.444	0.5	9	38	http://www.genecards.org/cgi-bin/carddisp.pl?gene=IRAK2	ENSMUSG00000060477	http://sep2019.archive.ensembl.org/Mus_musculus/Gene/Summary?db=core;g=ENSMUSG00000060477
C6	MYEF2	-0.279021	0.279021	1	0	0.213371	0	0.211	9	38	http://www.genecards.org/cgi-bin/carddisp.pl?gene=MYEF2	ENSMUSG00000027201	http://sep2019.archive.ensembl.org/Mus_musculus/Gene/Summary?db=core;g=ENSMUSG00000027201
C6	ELP1	0.27889	0.27889	1	0.241258	0.0230759	0.333	0.053	9	38	http://www.genecards.org/cgi-bin/carddisp.pl?gene=ELP1	ENSMUSG00000028431	http://sep2019.archive.ensembl.org/Mus_musculus/Gene/Summary?db=core;g=ENSMUSG00000028431
C6	SH3KBP1	0.278831	0.278831	1	3.01629	2.31047	0.778	0.842	9	38	http://www.genecards.org/cgi-bin/carddisp.pl?gene=SH3KBP1	ENSMUSG00000040990	http://sep2019.archive.ensembl.org/Mus_musculus/Gene/Summary?db=core;g=ENSMUSG00000040990
C6	GM49189	0.278829	0.278829	1	0.268164	0.0452966	0.333	0.053	9	38	http://www.genecards.org/cgi-bin/carddisp.pl?gene=GM49189	ENSMUSG00000115082	http://sep2019.archive.ensembl.org/Mus_musculus/Gene/Summary?db=core;g=ENSMUSG00000115082
C6	ARIH1	0.278824	0.278824	1	3.94676	3.07743	1	0.947	9	38	http://www.genecards.org/cgi-bin/carddisp.pl?gene=ARIH1	ENSMUSG00000025234	http://sep2019.archive.ensembl.org/Mus_musculus/Gene/Summary?db=core;g=ENSMUSG00000025234
C6	SFT2D1	0.27881	0.27881	1	0.54611	0.274413	0.444	0.421	9	38	http://www.genecards.org/cgi-bin/carddisp.pl?gene=SFT2D1	ENSMUSG00000073468	http://sep2019.archive.ensembl.org/Mus_musculus/Gene/Summary?db=core;g=ENSMUSG00000073468
C6	BATF	0.278789	0.278789	1	0.476181	0.21679	0.222	0.211	9	38	http://www.genecards.org/cgi-bin/carddisp.pl?gene=BATF	ENSMUSG00000034266	http://sep2019.archive.ensembl.org/Mus_musculus/Gene/Summary?db=core;g=ENSMUSG00000034266
C6	IL6	0.278699	0.278699	1	0.280265	0.0553658	0.111	0.053	9	38	http://www.genecards.org/cgi-bin/carddisp.pl?gene=IL6	ENSMUSG00000025746	http://sep2019.archive.ensembl.org/Mus_musculus/Gene/Summary?db=core;g=ENSMUSG00000025746
C6	CD47	-0.278628	0.278628	1	5.30719	6.65088	1	1	9	38	http://www.genecards.org/cgi-bin/carddisp.pl?gene=CD47	ENSMUSG00000055447	http://sep2019.archive.ensembl.org/Mus_musculus/Gene/Summary?db=core;g=ENSMUSG00000055447
C6	IFIT3B	-0.278612	0.278612	1	0	0.213028	0	0.132	9	38	http://www.genecards.org/cgi-bin/carddisp.pl?gene=IFIT3B	ENSMUSG00000062488	http://sep2019.archive.ensembl.org/Mus_musculus/Gene/Summary?db=core;g=ENSMUSG00000062488
C6	RPL39	-0.278602	0.278602	1	22.2899	27.251	1	1	9	38	http://www.genecards.org/cgi-bin/carddisp.pl?gene=RPL39	ENSMUSG00000079641	http://sep2019.archive.ensembl.org/Mus_musculus/Gene/Summary?db=core;g=ENSMUSG00000079641
C6	PGM3	0.278407	0.278407	1	0.274213	0.0505895	0.111	0.105	9	38	http://www.genecards.org/cgi-bin/carddisp.pl?gene=PGM3	ENSMUSG00000056131	http://sep2019.archive.ensembl.org/Mus_musculus/Gene/Summary?db=core;g=ENSMUSG00000056131
C6	1700123O20RIK	0.278375	0.278375	1	0.520671	0.253822	0.333	0.368	9	38	http://www.genecards.org/cgi-bin/carddisp.pl?gene=1700123O20RIK	ENSMUSG00000040822	http://sep2019.archive.ensembl.org/Mus_musculus/Gene/Summary?db=core;g=ENSMUSG00000040822
C6	CASS4	-0.278098	0.278098	1	0	0.212595	0	0.105	9	38	http://www.genecards.org/cgi-bin/carddisp.pl?gene=CASS4	ENSMUSG00000074570	http://sep2019.archive.ensembl.org/Mus_musculus/Gene/Summary?db=core;g=ENSMUSG00000074570
C6	SNU13	-0.278074	0.278074	1	0.456414	0.766012	0.556	0.711	9	38	http://www.genecards.org/cgi-bin/carddisp.pl?gene=SNU13	ENSMUSG00000063480	http://sep2019.archive.ensembl.org/Mus_musculus/Gene/Summary?db=core;g=ENSMUSG00000063480
C6	BMP2	0.278021	0.278021	1	0.212531	0	0.111	0	9	38	http://www.genecards.org/cgi-bin/carddisp.pl?gene=BMP2	ENSMUSG00000027358	http://sep2019.archive.ensembl.org/Mus_musculus/Gene/Summary?db=core;g=ENSMUSG00000027358
C6	2610044O15RIK8	0.278021	0.278021	1	0.212531	0	0.111	0	9	38	http://www.genecards.org/cgi-bin/carddisp.pl?gene=2610044O15RIK8	ENSMUSG00000071302	http://sep2019.archive.ensembl.org/Mus_musculus/Gene/Summary?db=core;g=ENSMUSG00000071302
C6	ABI1	0.277795	0.277795	1	2.68373	2.03852	0.778	0.947	9	38	http://www.genecards.org/cgi-bin/carddisp.pl?gene=ABI1	ENSMUSG00000058835	http://sep2019.archive.ensembl.org/Mus_musculus/Gene/Summary?db=core;g=ENSMUSG00000058835
C6	CD74	-0.277716	0.277716	1	200.879	243.732	1	1	9	38	http://www.genecards.org/cgi-bin/carddisp.pl?gene=CD74	ENSMUSG00000024610	http://sep2019.archive.ensembl.org/Mus_musculus/Gene/Summary?db=core;g=ENSMUSG00000024610
C6	TCEANC	0.277703	0.277703	1	0.246398	0.0281581	0.222	0.053	9	38	http://www.genecards.org/cgi-bin/carddisp.pl?gene=TCEANC	ENSMUSG00000051224	http://sep2019.archive.ensembl.org/Mus_musculus/Gene/Summary?db=core;g=ENSMUSG00000051224
C6	TAF11	-0.277647	0.277647	1	0	0.212216	0	0.342	9	38	http://www.genecards.org/cgi-bin/carddisp.pl?gene=TAF11	ENSMUSG00000024218	http://sep2019.archive.ensembl.org/Mus_musculus/Gene/Summary?db=core;g=ENSMUSG00000024218
C6	ZDHHC23	-0.277643	0.277643	1	0	0.212213	0	0.263	9	38	http://www.genecards.org/cgi-bin/carddisp.pl?gene=ZDHHC23	ENSMUSG00000036304	http://sep2019.archive.ensembl.org/Mus_musculus/Gene/Summary?db=core;g=ENSMUSG00000036304
C6	CD2AP	0.277583	0.277583	1	0.737692	0.433548	0.333	0.5	9	38	http://www.genecards.org/cgi-bin/carddisp.pl?gene=CD2AP	ENSMUSG00000061665	http://sep2019.archive.ensembl.org/Mus_musculus/Gene/Summary?db=core;g=ENSMUSG00000061665
C6	CEP63	0.277528	0.277528	1	0.450678	0.196814	0.333	0.237	9	38	http://www.genecards.org/cgi-bin/carddisp.pl?gene=CEP63	ENSMUSG00000032534	http://sep2019.archive.ensembl.org/Mus_musculus/Gene/Summary?db=core;g=ENSMUSG00000032534
C6	AFG3L1	0.277442	0.277442	1	0.53972	0.270351	0.667	0.316	9	38	http://www.genecards.org/cgi-bin/carddisp.pl?gene=AFG3L1	ENSMUSG00000031967	http://sep2019.archive.ensembl.org/Mus_musculus/Gene/Summary?db=core;g=ENSMUSG00000031967
C6	TBC1D9	0.277396	0.277396	1	1.4213	0.997765	0.667	0.632	9	38	http://www.genecards.org/cgi-bin/carddisp.pl?gene=TBC1D9	ENSMUSG00000031709	http://sep2019.archive.ensembl.org/Mus_musculus/Gene/Summary?db=core;g=ENSMUSG00000031709
C6	FYCO1	0.277373	0.277373	1	0.442765	0.190414	0.333	0.263	9	38	http://www.genecards.org/cgi-bin/carddisp.pl?gene=FYCO1	ENSMUSG00000025241	http://sep2019.archive.ensembl.org/Mus_musculus/Gene/Summary?db=core;g=ENSMUSG00000025241
C6	LYRM2	-0.277296	0.277296	1	0	0.211921	0	0.263	9	38	http://www.genecards.org/cgi-bin/carddisp.pl?gene=LYRM2	ENSMUSG00000045854	http://sep2019.archive.ensembl.org/Mus_musculus/Gene/Summary?db=core;g=ENSMUSG00000045854
C6	RBM34	-0.277292	0.277292	1	0	0.211918	0	0.316	9	38	http://www.genecards.org/cgi-bin/carddisp.pl?gene=RBM34	ENSMUSG00000033931	http://sep2019.archive.ensembl.org/Mus_musculus/Gene/Summary?db=core;g=ENSMUSG00000033931
C6	XAB2	-0.277249	0.277249	1	0	0.211882	0	0.289	9	38	http://www.genecards.org/cgi-bin/carddisp.pl?gene=XAB2	ENSMUSG00000019470	http://sep2019.archive.ensembl.org/Mus_musculus/Gene/Summary?db=core;g=ENSMUSG00000019470
C6	YIF1B	0.277156	0.277156	1	1.36835	0.954399	0.778	0.763	9	38	http://www.genecards.org/cgi-bin/carddisp.pl?gene=YIF1B	ENSMUSG00000030588	http://sep2019.archive.ensembl.org/Mus_musculus/Gene/Summary?db=core;g=ENSMUSG00000030588
C6	PRR14	-0.27712	0.27712	1	0.418525	0.718931	0.333	0.711	9	38	http://www.genecards.org/cgi-bin/carddisp.pl?gene=PRR14	ENSMUSG00000030822	http://sep2019.archive.ensembl.org/Mus_musculus/Gene/Summary?db=core;g=ENSMUSG00000030822
C6	VCP	0.276987	0.276987	1	3.50275	2.71618	0.889	0.921	9	38	http://www.genecards.org/cgi-bin/carddisp.pl?gene=VCP	ENSMUSG00000028452	http://sep2019.archive.ensembl.org/Mus_musculus/Gene/Summary?db=core;g=ENSMUSG00000028452
C6	MDFIC	-0.276951	0.276951	1	1.20458	1.67114	0.778	0.947	9	38	http://www.genecards.org/cgi-bin/carddisp.pl?gene=MDFIC	ENSMUSG00000041390	http://sep2019.archive.ensembl.org/Mus_musculus/Gene/Summary?db=core;g=ENSMUSG00000041390
C6	IL10RB	-0.276617	0.276617	1	0.516905	0.837504	0.333	0.553	9	38	http://www.genecards.org/cgi-bin/carddisp.pl?gene=IL10RB	ENSMUSG00000022969	http://sep2019.archive.ensembl.org/Mus_musculus/Gene/Summary?db=core;g=ENSMUSG00000022969
C6	RNASE6	0.276583	0.276583	1	0.3334	0.10078	0.111	0.132	9	38	http://www.genecards.org/cgi-bin/carddisp.pl?gene=RNASE6	ENSMUSG00000021880	http://sep2019.archive.ensembl.org/Mus_musculus/Gene/Summary?db=core;g=ENSMUSG00000021880
C6	UBE2V2	-0.276573	0.276573	1	0.0785071	0.306411	0.111	0.421	9	38	http://www.genecards.org/cgi-bin/carddisp.pl?gene=UBE2V2	ENSMUSG00000022674	http://sep2019.archive.ensembl.org/Mus_musculus/Gene/Summary?db=core;g=ENSMUSG00000022674
C6	CDON	-0.276543	0.276543	1	0.087717	0.31754	0.111	0.342	9	38	http://www.genecards.org/cgi-bin/carddisp.pl?gene=CDON	ENSMUSG00000038119	http://sep2019.archive.ensembl.org/Mus_musculus/Gene/Summary?db=core;g=ENSMUSG00000038119
C6	TOMM70A	-0.276535	0.276535	1	0.087717	0.317532	0.111	0.395	9	38	http://www.genecards.org/cgi-bin/carddisp.pl?gene=TOMM70A	ENSMUSG00000022752	http://sep2019.archive.ensembl.org/Mus_musculus/Gene/Summary?db=core;g=ENSMUSG00000022752
C6	CLCN5	0.276478	0.276478	1	0.413714	0.167167	0.333	0.211	9	38	http://www.genecards.org/cgi-bin/carddisp.pl?gene=CLCN5	ENSMUSG00000004317	http://sep2019.archive.ensembl.org/Mus_musculus/Gene/Summary?db=core;g=ENSMUSG00000004317
C6	PAG1	-0.276456	0.276456	1	0	0.211216	0	0.211	9	38	http://www.genecards.org/cgi-bin/carddisp.pl?gene=PAG1	ENSMUSG00000027508	http://sep2019.archive.ensembl.org/Mus_musculus/Gene/Summary?db=core;g=ENSMUSG00000027508
C6	CPSF7	-0.276448	0.276448	1	0.299005	0.573367	0.333	0.605	9	38	http://www.genecards.org/cgi-bin/carddisp.pl?gene=CPSF7	ENSMUSG00000034820	http://sep2019.archive.ensembl.org/Mus_musculus/Gene/Summary?db=core;g=ENSMUSG00000034820
C6	3830406C13RIK	-0.275998	0.275998	1	0.372628	0.662021	0.222	0.658	9	38	http://www.genecards.org/cgi-bin/carddisp.pl?gene=3830406C13RIK	ENSMUSG00000033111	http://sep2019.archive.ensembl.org/Mus_musculus/Gene/Summary?db=core;g=ENSMUSG00000033111
C6	INTS13	0.275859	0.275859	1	0.323664	0.0932912	0.222	0.158	9	38	http://www.genecards.org/cgi-bin/carddisp.pl?gene=INTS13	ENSMUSG00000040250	http://sep2019.archive.ensembl.org/Mus_musculus/Gene/Summary?db=core;g=ENSMUSG00000040250
C6	HERC4	0.275806	0.275806	1	1.66326	1.19982	0.556	0.711	9	38	http://www.genecards.org/cgi-bin/carddisp.pl?gene=HERC4	ENSMUSG00000020064	http://sep2019.archive.ensembl.org/Mus_musculus/Gene/Summary?db=core;g=ENSMUSG00000020064
C6	CNPPD1	-0.275763	0.275763	1	0.251266	0.514825	0.222	0.526	9	38	http://www.genecards.org/cgi-bin/carddisp.pl?gene=CNPPD1	ENSMUSG00000033159	http://sep2019.archive.ensembl.org/Mus_musculus/Gene/Summary?db=core;g=ENSMUSG00000033159
C6	RNF115	-0.275759	0.275759	1	2.0909	2.74194	0.778	0.842	9	38	http://www.genecards.org/cgi-bin/carddisp.pl?gene=RNF115	ENSMUSG00000028098	http://sep2019.archive.ensembl.org/Mus_musculus/Gene/Summary?db=core;g=ENSMUSG00000028098
C6	EPB41L2	0.275608	0.275608	1	4.71547	3.72157	1	0.974	9	38	http://www.genecards.org/cgi-bin/carddisp.pl?gene=EPB41L2	ENSMUSG00000019978	http://sep2019.archive.ensembl.org/Mus_musculus/Gene/Summary?db=core;g=ENSMUSG00000019978
C6	RAB2A	0.275598	0.275598	1	2.2676	1.69939	0.889	0.868	9	38	http://www.genecards.org/cgi-bin/carddisp.pl?gene=RAB2A	ENSMUSG00000047187	http://sep2019.archive.ensembl.org/Mus_musculus/Gene/Summary?db=core;g=ENSMUSG00000047187
C6	PPP2R1A	0.275575	0.275575	1	0.934154	0.597845	0.556	0.632	9	38	http://www.genecards.org/cgi-bin/carddisp.pl?gene=PPP2R1A	ENSMUSG00000007564	http://sep2019.archive.ensembl.org/Mus_musculus/Gene/Summary?db=core;g=ENSMUSG00000007564
C6	PHTF2	0.275347	0.275347	1	0.916556	0.583558	0.444	0.395	9	38	http://www.genecards.org/cgi-bin/carddisp.pl?gene=PHTF2	ENSMUSG00000039987	http://sep2019.archive.ensembl.org/Mus_musculus/Gene/Summary?db=core;g=ENSMUSG00000039987
C6	SPEN	-0.275333	0.275333	1	0.0833917	0.3112	0.111	0.421	9	38	http://www.genecards.org/cgi-bin/carddisp.pl?gene=SPEN	ENSMUSG00000040761	http://sep2019.archive.ensembl.org/Mus_musculus/Gene/Summary?db=core;g=ENSMUSG00000040761
C6	CWF19L2	-0.275288	0.275288	1	0.0833917	0.311159	0.111	0.342	9	38	http://www.genecards.org/cgi-bin/carddisp.pl?gene=CWF19L2	ENSMUSG00000025898	http://sep2019.archive.ensembl.org/Mus_musculus/Gene/Summary?db=core;g=ENSMUSG00000025898
C6	PLCG2	0.275216	0.275216	1	1.07532	0.71489	0.556	0.553	9	38	http://www.genecards.org/cgi-bin/carddisp.pl?gene=PLCG2	ENSMUSG00000034330	http://sep2019.archive.ensembl.org/Mus_musculus/Gene/Summary?db=core;g=ENSMUSG00000034330
C6	GNB2	0.275202	0.275202	1	3.40428	2.63941	0.889	0.921	9	38	http://www.genecards.org/cgi-bin/carddisp.pl?gene=GNB2	ENSMUSG00000029713	http://sep2019.archive.ensembl.org/Mus_musculus/Gene/Summary?db=core;g=ENSMUSG00000029713
C6	SOD1	0.275189	0.275189	1	1.10007	0.735376	0.778	0.605	9	38	http://www.genecards.org/cgi-bin/carddisp.pl?gene=SOD1	ENSMUSG00000022982	http://sep2019.archive.ensembl.org/Mus_musculus/Gene/Summary?db=core;g=ENSMUSG00000022982
C6	LYSMD4	0.275119	0.275119	1	0.463371	0.209303	0.333	0.237	9	38	http://www.genecards.org/cgi-bin/carddisp.pl?gene=LYSMD4	ENSMUSG00000043831	http://sep2019.archive.ensembl.org/Mus_musculus/Gene/Summary?db=core;g=ENSMUSG00000043831
C6	HTATIP2	-0.274996	0.274996	1	0	0.209991	0	0.289	9	38	http://www.genecards.org/cgi-bin/carddisp.pl?gene=HTATIP2	ENSMUSG00000039745	http://sep2019.archive.ensembl.org/Mus_musculus/Gene/Summary?db=core;g=ENSMUSG00000039745
C6	GM9993	0.274995	0.274995	1	0.280265	0.0580794	0.111	0.079	9	38	http://www.genecards.org/cgi-bin/carddisp.pl?gene=GM9993	ENSMUSG00000117505	http://sep2019.archive.ensembl.org/Mus_musculus/Gene/Summary?db=core;g=ENSMUSG00000117505
C6	TMEM109	-0.274956	0.274956	1	0.140133	0.379512	0.111	0.474	9	38	http://www.genecards.org/cgi-bin/carddisp.pl?gene=TMEM109	ENSMUSG00000034659	http://sep2019.archive.ensembl.org/Mus_musculus/Gene/Summary?db=core;g=ENSMUSG00000034659
C6	HMGCR	0.274913	0.274913	1	0.541812	0.274308	0.222	0.342	9	38	http://www.genecards.org/cgi-bin/carddisp.pl?gene=HMGCR	ENSMUSG00000021670	http://sep2019.archive.ensembl.org/Mus_musculus/Gene/Summary?db=core;g=ENSMUSG00000021670
C6	HILPDA	0.274873	0.274873	1	0.236639	0.0221113	0.222	0.026	9	38	http://www.genecards.org/cgi-bin/carddisp.pl?gene=HILPDA	ENSMUSG00000043421	http://sep2019.archive.ensembl.org/Mus_musculus/Gene/Summary?db=core;g=ENSMUSG00000043421
C6	RNF19A	0.274779	0.274779	1	0.754035	0.449845	0.778	0.5	9	38	http://www.genecards.org/cgi-bin/carddisp.pl?gene=RNF19A	ENSMUSG00000022280	http://sep2019.archive.ensembl.org/Mus_musculus/Gene/Summary?db=core;g=ENSMUSG00000022280
C6	FUS	0.274758	0.274758	1	2.595	1.97159	0.889	0.842	9	38	http://www.genecards.org/cgi-bin/carddisp.pl?gene=FUS	ENSMUSG00000030795	http://sep2019.archive.ensembl.org/Mus_musculus/Gene/Summary?db=core;g=ENSMUSG00000030795
C6	AGGF1	0.274729	0.274729	1	0.46065	0.207381	0.333	0.263	9	38	http://www.genecards.org/cgi-bin/carddisp.pl?gene=AGGF1	ENSMUSG00000021681	http://sep2019.archive.ensembl.org/Mus_musculus/Gene/Summary?db=core;g=ENSMUSG00000021681
C6	HSPBAP1	-0.274688	0.274688	1	0.251266	0.513697	0.222	0.632	9	38	http://www.genecards.org/cgi-bin/carddisp.pl?gene=HSPBAP1	ENSMUSG00000022849	http://sep2019.archive.ensembl.org/Mus_musculus/Gene/Summary?db=core;g=ENSMUSG00000022849
C6	SLC23A2	-0.274679	0.274679	1	0.087717	0.315838	0.111	0.289	9	38	http://www.genecards.org/cgi-bin/carddisp.pl?gene=SLC23A2	ENSMUSG00000027340	http://sep2019.archive.ensembl.org/Mus_musculus/Gene/Summary?db=core;g=ENSMUSG00000027340
C6	PPIE	-0.274522	0.274522	1	0	0.209593	0	0.263	9	38	http://www.genecards.org/cgi-bin/carddisp.pl?gene=PPIE	ENSMUSG00000028651	http://sep2019.archive.ensembl.org/Mus_musculus/Gene/Summary?db=core;g=ENSMUSG00000028651
C6	GMNN	-0.274474	0.274474	1	0	0.209553	0	0.263	9	38	http://www.genecards.org/cgi-bin/carddisp.pl?gene=GMNN	ENSMUSG00000006715	http://sep2019.archive.ensembl.org/Mus_musculus/Gene/Summary?db=core;g=ENSMUSG00000006715
C6	DUSP4	0.274462	0.274462	1	0.243372	0.0279687	0.222	0.053	9	38	http://www.genecards.org/cgi-bin/carddisp.pl?gene=DUSP4	ENSMUSG00000031530	http://sep2019.archive.ensembl.org/Mus_musculus/Gene/Summary?db=core;g=ENSMUSG00000031530
C6	CPEB2	-0.273935	0.273935	1	0.087717	0.31516	0.111	0.211	9	38	http://www.genecards.org/cgi-bin/carddisp.pl?gene=CPEB2	ENSMUSG00000039782	http://sep2019.archive.ensembl.org/Mus_musculus/Gene/Summary?db=core;g=ENSMUSG00000039782
C6	GM20732	-0.273893	0.273893	1	0.111133	0.343434	0.111	0.368	9	38	http://www.genecards.org/cgi-bin/carddisp.pl?gene=GM20732	ENSMUSG00000093387	http://sep2019.archive.ensembl.org/Mus_musculus/Gene/Summary?db=core;g=ENSMUSG00000093387
C6	FAAP20	0.273882	0.273882	1	0.403423	0.160758	0.333	0.211	9	38	http://www.genecards.org/cgi-bin/carddisp.pl?gene=FAAP20	ENSMUSG00000073684	http://sep2019.archive.ensembl.org/Mus_musculus/Gene/Summary?db=core;g=ENSMUSG00000073684
C6	TBL1X	-0.273791	0.273791	1	1.56591	2.10213	0.778	0.895	9	38	http://www.genecards.org/cgi-bin/carddisp.pl?gene=TBL1X	ENSMUSG00000025246	http://sep2019.archive.ensembl.org/Mus_musculus/Gene/Summary?db=core;g=ENSMUSG00000025246
C6	ATAD2B	-0.273751	0.273751	1	0.707697	1.06451	0.667	0.789	9	38	http://www.genecards.org/cgi-bin/carddisp.pl?gene=ATAD2B	ENSMUSG00000052812	http://sep2019.archive.ensembl.org/Mus_musculus/Gene/Summary?db=core;g=ENSMUSG00000052812
C6	SYNCRIP	-0.273647	0.273647	1	0.805906	1.18309	0.556	0.684	9	38	http://www.genecards.org/cgi-bin/carddisp.pl?gene=SYNCRIP	ENSMUSG00000032423	http://sep2019.archive.ensembl.org/Mus_musculus/Gene/Summary?db=core;g=ENSMUSG00000032423
C6	PGP	0.273634	0.273634	1	0.383504	0.144481	0.333	0.237	9	38	http://www.genecards.org/cgi-bin/carddisp.pl?gene=PGP	ENSMUSG00000043445	http://sep2019.archive.ensembl.org/Mus_musculus/Gene/Summary?db=core;g=ENSMUSG00000043445
C6	UBE2D3	-0.273538	0.273538	1	2.32045	3.01366	1	0.947	9	38	http://www.genecards.org/cgi-bin/carddisp.pl?gene=UBE2D3	ENSMUSG00000078578	http://sep2019.archive.ensembl.org/Mus_musculus/Gene/Summary?db=core;g=ENSMUSG00000078578
C6	RHOJ	0.273502	0.273502	1	0.22785	0.015811	0.222	0.026	9	38	http://www.genecards.org/cgi-bin/carddisp.pl?gene=RHOJ	ENSMUSG00000046768	http://sep2019.archive.ensembl.org/Mus_musculus/Gene/Summary?db=core;g=ENSMUSG00000046768
C6	TGFBR1	-0.273348	0.273348	1	0.52699	0.845534	0.444	0.553	9	38	http://www.genecards.org/cgi-bin/carddisp.pl?gene=TGFBR1	ENSMUSG00000007613	http://sep2019.archive.ensembl.org/Mus_musculus/Gene/Summary?db=core;g=ENSMUSG00000007613
C6	AZIN1	0.273332	0.273332	1	0.709491	0.414444	0.333	0.421	9	38	http://www.genecards.org/cgi-bin/carddisp.pl?gene=AZIN1	ENSMUSG00000037458	http://sep2019.archive.ensembl.org/Mus_musculus/Gene/Summary?db=core;g=ENSMUSG00000037458
C6	CCR7	0.27332	0.27332	1	23.0291	18.882	1	1	9	38	http://www.genecards.org/cgi-bin/carddisp.pl?gene=CCR7	ENSMUSG00000037944	http://sep2019.archive.ensembl.org/Mus_musculus/Gene/Summary?db=core;g=ENSMUSG00000037944
C6	MARK3	-0.273128	0.273128	1	0.185022	0.43201	0.222	0.553	9	38	http://www.genecards.org/cgi-bin/carddisp.pl?gene=MARK3	ENSMUSG00000007411	http://sep2019.archive.ensembl.org/Mus_musculus/Gene/Summary?db=core;g=ENSMUSG00000007411
C6	VAMP3	-0.27304	0.27304	1	0.0785071	0.303216	0.111	0.395	9	38	http://www.genecards.org/cgi-bin/carddisp.pl?gene=VAMP3	ENSMUSG00000028955	http://sep2019.archive.ensembl.org/Mus_musculus/Gene/Summary?db=core;g=ENSMUSG00000028955
C6	IQGAP2	-0.272965	0.272965	1	0	0.208288	0	0.158	9	38	http://www.genecards.org/cgi-bin/carddisp.pl?gene=IQGAP2	ENSMUSG00000021676	http://sep2019.archive.ensembl.org/Mus_musculus/Gene/Summary?db=core;g=ENSMUSG00000021676
C6	SPIRE1	-0.27294	0.27294	1	0.509001	0.823277	0.222	0.711	9	38	http://www.genecards.org/cgi-bin/carddisp.pl?gene=SPIRE1	ENSMUSG00000024533	http://sep2019.archive.ensembl.org/Mus_musculus/Gene/Summary?db=core;g=ENSMUSG00000024533
C6	PLAA	0.27292	0.27292	1	0.47973	0.224688	0.444	0.316	9	38	http://www.genecards.org/cgi-bin/carddisp.pl?gene=PLAA	ENSMUSG00000028577	http://sep2019.archive.ensembl.org/Mus_musculus/Gene/Summary?db=core;g=ENSMUSG00000028577
C6	SAMD4B	-0.272847	0.272847	1	0.111133	0.34246	0.111	0.395	9	38	http://www.genecards.org/cgi-bin/carddisp.pl?gene=SAMD4B	ENSMUSG00000109336	http://sep2019.archive.ensembl.org/Mus_musculus/Gene/Summary?db=core;g=ENSMUSG00000109336
C6	ZMIZ1	-0.272759	0.272759	1	1.18755	1.64282	0.667	0.842	9	38	http://www.genecards.org/cgi-bin/carddisp.pl?gene=ZMIZ1	ENSMUSG00000007817	http://sep2019.archive.ensembl.org/Mus_musculus/Gene/Summary?db=core;g=ENSMUSG00000007817
C6	GM47664	0.272759	0.272759	1	0.286567	0.064937	0.222	0.053	9	38	http://www.genecards.org/cgi-bin/carddisp.pl?gene=GM47664	ENSMUSG00000113183	http://sep2019.archive.ensembl.org/Mus_musculus/Gene/Summary?db=core;g=ENSMUSG00000113183
C6	ABI2	-0.272567	0.272567	1	0	0.207955	0	0.342	9	38	http://www.genecards.org/cgi-bin/carddisp.pl?gene=ABI2	ENSMUSG00000026782	http://sep2019.archive.ensembl.org/Mus_musculus/Gene/Summary?db=core;g=ENSMUSG00000026782
C6	GM15564	0.272517	0.272517	1	0.300248	0.0764416	0.222	0.132	9	38	http://www.genecards.org/cgi-bin/carddisp.pl?gene=GM15564	ENSMUSG00000086324	http://sep2019.archive.ensembl.org/Mus_musculus/Gene/Summary?db=core;g=ENSMUSG00000086324
C6	KCTD20	-0.272458	0.272458	1	0.0785071	0.30269	0.111	0.421	9	38	http://www.genecards.org/cgi-bin/carddisp.pl?gene=KCTD20	ENSMUSG00000005936	http://sep2019.archive.ensembl.org/Mus_musculus/Gene/Summary?db=core;g=ENSMUSG00000005936
C6	RP2	0.272446	0.272446	1	1.07394	0.717041	0.556	0.553	9	38	http://www.genecards.org/cgi-bin/carddisp.pl?gene=RP2	ENSMUSG00000060090	http://sep2019.archive.ensembl.org/Mus_musculus/Gene/Summary?db=core;g=ENSMUSG00000060090
C6	SELENOH	-0.272128	0.272128	1	0.0532575	0.271901	0.111	0.316	9	38	http://www.genecards.org/cgi-bin/carddisp.pl?gene=SELENOH	ENSMUSG00000076437	http://sep2019.archive.ensembl.org/Mus_musculus/Gene/Summary?db=core;g=ENSMUSG00000076437
C6	LRRK1	0.272032	0.272032	1	7.4825	6.0248	1	0.974	9	38	http://www.genecards.org/cgi-bin/carddisp.pl?gene=LRRK1	ENSMUSG00000015133	http://sep2019.archive.ensembl.org/Mus_musculus/Gene/Summary?db=core;g=ENSMUSG00000015133
C6	PSMD11	-0.271945	0.271945	1	0.812736	1.18876	0.667	0.842	9	38	http://www.genecards.org/cgi-bin/carddisp.pl?gene=PSMD11	ENSMUSG00000017428	http://sep2019.archive.ensembl.org/Mus_musculus/Gene/Summary?db=core;g=ENSMUSG00000017428
C6	RNF8	-0.271919	0.271919	1	0.0768669	0.300223	0.111	0.316	9	38	http://www.genecards.org/cgi-bin/carddisp.pl?gene=RNF8	ENSMUSG00000090083	http://sep2019.archive.ensembl.org/Mus_musculus/Gene/Summary?db=core;g=ENSMUSG00000090083
C6	PPP1R15A	0.271885	0.271885	1	2.00049	1.48512	0.889	0.868	9	38	http://www.genecards.org/cgi-bin/carddisp.pl?gene=PPP1R15A	ENSMUSG00000040435	http://sep2019.archive.ensembl.org/Mus_musculus/Gene/Summary?db=core;g=ENSMUSG00000040435
C6	BMPER	0.271808	0.271808	1	0.263151	0.0462436	0.111	0.079	9	38	http://www.genecards.org/cgi-bin/carddisp.pl?gene=BMPER	ENSMUSG00000031963	http://sep2019.archive.ensembl.org/Mus_musculus/Gene/Summary?db=core;g=ENSMUSG00000031963
C6	PITPNA	-0.271789	0.271789	1	1.51822	2.04026	0.889	0.947	9	38	http://www.genecards.org/cgi-bin/carddisp.pl?gene=PITPNA	ENSMUSG00000017781	http://sep2019.archive.ensembl.org/Mus_musculus/Gene/Summary?db=core;g=ENSMUSG00000017781
C6	FAM129C	0.271684	0.271684	1	0.222267	0.0124672	0.111	0.026	9	38	http://www.genecards.org/cgi-bin/carddisp.pl?gene=FAM129C	ENSMUSG00000043243	http://sep2019.archive.ensembl.org/Mus_musculus/Gene/Summary?db=core;g=ENSMUSG00000043243
C6	CCN5	0.271675	0.271675	1	0.299134	0.076147	0.222	0.105	9	38	http://www.genecards.org/cgi-bin/carddisp.pl?gene=CCN5	ENSMUSG00000027656	http://sep2019.archive.ensembl.org/Mus_musculus/Gene/Summary?db=core;g=ENSMUSG00000027656
C6	GPM6B	-0.271633	0.271633	1	0.137107	0.372685	0.111	0.237	9	38	http://www.genecards.org/cgi-bin/carddisp.pl?gene=GPM6B	ENSMUSG00000031342	http://sep2019.archive.ensembl.org/Mus_musculus/Gene/Summary?db=core;g=ENSMUSG00000031342
C6	GM7644	0.27159	0.27159	1	0.253941	0.0387727	0.222	0.053	9	38	http://www.genecards.org/cgi-bin/carddisp.pl?gene=GM7644	ENSMUSG00000114553	http://sep2019.archive.ensembl.org/Mus_musculus/Gene/Summary?db=core;g=ENSMUSG00000114553
C6	ZFP628	0.271568	0.271568	1	0.233881	0.02217	0.222	0.026	9	38	http://www.genecards.org/cgi-bin/carddisp.pl?gene=ZFP628	ENSMUSG00000074406	http://sep2019.archive.ensembl.org/Mus_musculus/Gene/Summary?db=core;g=ENSMUSG00000074406
C6	GTF2F2	0.271517	0.271517	1	0.588416	0.31592	0.333	0.421	9	38	http://www.genecards.org/cgi-bin/carddisp.pl?gene=GTF2F2	ENSMUSG00000067995	http://sep2019.archive.ensembl.org/Mus_musculus/Gene/Summary?db=core;g=ENSMUSG00000067995
C6	PLEKHM2	-0.271436	0.271436	1	1.10463	1.5403	0.667	0.842	9	38	http://www.genecards.org/cgi-bin/carddisp.pl?gene=PLEKHM2	ENSMUSG00000028917	http://sep2019.archive.ensembl.org/Mus_musculus/Gene/Summary?db=core;g=ENSMUSG00000028917
C6	ABCB1A	-0.271411	0.271411	1	0	0.206988	0	0.237	9	38	http://www.genecards.org/cgi-bin/carddisp.pl?gene=ABCB1A	ENSMUSG00000040584	http://sep2019.archive.ensembl.org/Mus_musculus/Gene/Summary?db=core;g=ENSMUSG00000040584
C6	CSF1R	-0.271334	0.271334	1	0	0.206924	0	0.184	9	38	http://www.genecards.org/cgi-bin/carddisp.pl?gene=CSF1R	ENSMUSG00000024621	http://sep2019.archive.ensembl.org/Mus_musculus/Gene/Summary?db=core;g=ENSMUSG00000024621
C6	RNF7	-0.271295	0.271295	1	0.155374	0.39441	0.222	0.474	9	38	http://www.genecards.org/cgi-bin/carddisp.pl?gene=RNF7	ENSMUSG00000051234	http://sep2019.archive.ensembl.org/Mus_musculus/Gene/Summary?db=core;g=ENSMUSG00000051234
C6	SNRK	-0.271278	0.271278	1	0	0.206876	0	0.211	9	38	http://www.genecards.org/cgi-bin/carddisp.pl?gene=SNRK	ENSMUSG00000038145	http://sep2019.archive.ensembl.org/Mus_musculus/Gene/Summary?db=core;g=ENSMUSG00000038145
C6	DIP2B	-0.271243	0.271243	1	2.78545	3.56846	0.778	0.921	9	38	http://www.genecards.org/cgi-bin/carddisp.pl?gene=DIP2B	ENSMUSG00000023026	http://sep2019.archive.ensembl.org/Mus_musculus/Gene/Summary?db=core;g=ENSMUSG00000023026
C6	SERPINB1A	-0.271111	0.271111	1	0.137107	0.372189	0.111	0.211	9	38	http://www.genecards.org/cgi-bin/carddisp.pl?gene=SERPINB1A	ENSMUSG00000044734	http://sep2019.archive.ensembl.org/Mus_musculus/Gene/Summary?db=core;g=ENSMUSG00000044734
C6	TMED7	-0.271102	0.271102	1	0.0532575	0.270997	0.111	0.342	9	38	http://www.genecards.org/cgi-bin/carddisp.pl?gene=TMED7	ENSMUSG00000033184	http://sep2019.archive.ensembl.org/Mus_musculus/Gene/Summary?db=core;g=ENSMUSG00000033184
C6	AK3	0.271086	0.271086	1	0.343391	0.113262	0.333	0.132	9	38	http://www.genecards.org/cgi-bin/carddisp.pl?gene=AK3	ENSMUSG00000024782	http://sep2019.archive.ensembl.org/Mus_musculus/Gene/Summary?db=core;g=ENSMUSG00000024782
C6	GFPT2	0.270872	0.270872	1	0.273032	0.0551127	0.333	0.105	9	38	http://www.genecards.org/cgi-bin/carddisp.pl?gene=GFPT2	ENSMUSG00000020363	http://sep2019.archive.ensembl.org/Mus_musculus/Gene/Summary?db=core;g=ENSMUSG00000020363
C6	GM14636	-0.270636	0.270636	1	0	0.20634	0	0.105	9	38	http://www.genecards.org/cgi-bin/carddisp.pl?gene=GM14636	ENSMUSG00000073274	http://sep2019.archive.ensembl.org/Mus_musculus/Gene/Summary?db=core;g=ENSMUSG00000073274
C6	CDK2	0.270577	0.270577	1	0.386531	0.149417	0.222	0.184	9	38	http://www.genecards.org/cgi-bin/carddisp.pl?gene=CDK2	ENSMUSG00000025358	http://sep2019.archive.ensembl.org/Mus_musculus/Gene/Summary?db=core;g=ENSMUSG00000025358
C6	AHR	-0.270556	0.270556	1	0.0768669	0.298995	0.111	0.342	9	38	http://www.genecards.org/cgi-bin/carddisp.pl?gene=AHR	ENSMUSG00000019256	http://sep2019.archive.ensembl.org/Mus_musculus/Gene/Summary?db=core;g=ENSMUSG00000019256
C6	AEBP1	0.270546	0.270546	1	0.327471	0.100481	0.222	0.132	9	38	http://www.genecards.org/cgi-bin/carddisp.pl?gene=AEBP1	ENSMUSG00000020473	http://sep2019.archive.ensembl.org/Mus_musculus/Gene/Summary?db=core;g=ENSMUSG00000020473
C6	CRK	0.270524	0.270524	1	0.973984	0.636469	0.667	0.579	9	38	http://www.genecards.org/cgi-bin/carddisp.pl?gene=CRK	ENSMUSG00000017776	http://sep2019.archive.ensembl.org/Mus_musculus/Gene/Summary?db=core;g=ENSMUSG00000017776
C6	SIPA1L1	0.270435	0.270435	1	1.63273	1.18272	0.667	0.658	9	38	http://www.genecards.org/cgi-bin/carddisp.pl?gene=SIPA1L1	ENSMUSG00000042700	http://sep2019.archive.ensembl.org/Mus_musculus/Gene/Summary?db=core;g=ENSMUSG00000042700
C6	DENND4A	0.270319	0.270319	1	17.6136	14.4332	1	1	9	38	http://www.genecards.org/cgi-bin/carddisp.pl?gene=DENND4A	ENSMUSG00000053641	http://sep2019.archive.ensembl.org/Mus_musculus/Gene/Summary?db=core;g=ENSMUSG00000053641
C6	GM15965	-0.270252	0.270252	1	0	0.206019	0	0.316	9	38	http://www.genecards.org/cgi-bin/carddisp.pl?gene=GM15965	ENSMUSG00000085279	http://sep2019.archive.ensembl.org/Mus_musculus/Gene/Summary?db=core;g=ENSMUSG00000085279
C6	MAPK9	-0.27013	0.27013	1	0	0.205917	0	0.263	9	38	http://www.genecards.org/cgi-bin/carddisp.pl?gene=MAPK9	ENSMUSG00000020366	http://sep2019.archive.ensembl.org/Mus_musculus/Gene/Summary?db=core;g=ENSMUSG00000020366
C6	SPIN1	0.270108	0.270108	1	0.496573	0.241044	0.333	0.342	9	38	http://www.genecards.org/cgi-bin/carddisp.pl?gene=SPIN1	ENSMUSG00000021395	http://sep2019.archive.ensembl.org/Mus_musculus/Gene/Summary?db=core;g=ENSMUSG00000021395
C6	RPL41	-0.270065	0.270065	1	31.6227	38.3384	1	1	9	38	http://www.genecards.org/cgi-bin/carddisp.pl?gene=RPL41	ENSMUSG00000093674	http://sep2019.archive.ensembl.org/Mus_musculus/Gene/Summary?db=core;g=ENSMUSG00000093674
C6	ARHGAP30	0.270058	0.270058	1	3.15282	2.44388	0.889	0.947	9	38	http://www.genecards.org/cgi-bin/carddisp.pl?gene=ARHGAP30	ENSMUSG00000048865	http://sep2019.archive.ensembl.org/Mus_musculus/Gene/Summary?db=core;g=ENSMUSG00000048865
C6	ARHGAP31	-0.270035	0.270035	1	2.52994	3.25653	0.778	0.658	9	38	http://www.genecards.org/cgi-bin/carddisp.pl?gene=ARHGAP31	ENSMUSG00000022799	http://sep2019.archive.ensembl.org/Mus_musculus/Gene/Summary?db=core;g=ENSMUSG00000022799
C6	P2RX4	0.270016	0.270016	1	1.50043	1.07363	0.556	0.711	9	38	http://www.genecards.org/cgi-bin/carddisp.pl?gene=P2RX4	ENSMUSG00000029470	http://sep2019.archive.ensembl.org/Mus_musculus/Gene/Summary?db=core;g=ENSMUSG00000029470
C6	SESN3	-0.270005	0.270005	1	0.0532575	0.270031	0.111	0.211	9	38	http://www.genecards.org/cgi-bin/carddisp.pl?gene=SESN3	ENSMUSG00000032009	http://sep2019.archive.ensembl.org/Mus_musculus/Gene/Summary?db=core;g=ENSMUSG00000032009
C6	PPP6R3	0.269926	0.269926	1	0.894642	0.571344	0.556	0.632	9	38	http://www.genecards.org/cgi-bin/carddisp.pl?gene=PPP6R3	ENSMUSG00000024908	http://sep2019.archive.ensembl.org/Mus_musculus/Gene/Summary?db=core;g=ENSMUSG00000024908
C6	LZTFL1	-0.269769	0.269769	1	0	0.205614	0	0.289	9	38	http://www.genecards.org/cgi-bin/carddisp.pl?gene=LZTFL1	ENSMUSG00000025245	http://sep2019.archive.ensembl.org/Mus_musculus/Gene/Summary?db=core;g=ENSMUSG00000025245
C6	SLC4A1AP	0.269729	0.269729	1	0.373496	0.139282	0.444	0.237	9	38	http://www.genecards.org/cgi-bin/carddisp.pl?gene=SLC4A1AP	ENSMUSG00000029141	http://sep2019.archive.ensembl.org/Mus_musculus/Gene/Summary?db=core;g=ENSMUSG00000029141
C6	G3BP2	0.269518	0.269518	1	0.999383	0.658682	0.556	0.632	9	38	http://www.genecards.org/cgi-bin/carddisp.pl?gene=G3BP2	ENSMUSG00000029405	http://sep2019.archive.ensembl.org/Mus_musculus/Gene/Summary?db=core;g=ENSMUSG00000029405
C6	DOK1	-0.269453	0.269453	1	0.974076	1.37945	0.778	0.842	9	38	http://www.genecards.org/cgi-bin/carddisp.pl?gene=DOK1	ENSMUSG00000068335	http://sep2019.archive.ensembl.org/Mus_musculus/Gene/Summary?db=core;g=ENSMUSG00000068335
C6	TMEM87A	0.268888	0.268888	1	0.352391	0.122429	0.333	0.211	9	38	http://www.genecards.org/cgi-bin/carddisp.pl?gene=TMEM87A	ENSMUSG00000033808	http://sep2019.archive.ensembl.org/Mus_musculus/Gene/Summary?db=core;g=ENSMUSG00000033808
C6	NADK	-0.268787	0.268787	1	0.159523	0.396987	0.222	0.474	9	38	http://www.genecards.org/cgi-bin/carddisp.pl?gene=NADK	ENSMUSG00000029063	http://sep2019.archive.ensembl.org/Mus_musculus/Gene/Summary?db=core;g=ENSMUSG00000029063
C6	ANXA4	-0.268771	0.268771	1	1.78648	2.3571	0.556	0.895	9	38	http://www.genecards.org/cgi-bin/carddisp.pl?gene=ANXA4	ENSMUSG00000029994	http://sep2019.archive.ensembl.org/Mus_musculus/Gene/Summary?db=core;g=ENSMUSG00000029994
C6	ERLIN2	0.268685	0.268685	1	0.654678	0.373509	0.444	0.395	9	38	http://www.genecards.org/cgi-bin/carddisp.pl?gene=ERLIN2	ENSMUSG00000031483	http://sep2019.archive.ensembl.org/Mus_musculus/Gene/Summary?db=core;g=ENSMUSG00000031483
C6	LMNA	-0.268505	0.268505	1	0.183132	0.425153	0.222	0.184	9	38	http://www.genecards.org/cgi-bin/carddisp.pl?gene=LMNA	ENSMUSG00000028063	http://sep2019.archive.ensembl.org/Mus_musculus/Gene/Summary?db=core;g=ENSMUSG00000028063
C6	MRPL4	-0.268444	0.268444	1	0.171109	0.41061	0.222	0.474	9	38	http://www.genecards.org/cgi-bin/carddisp.pl?gene=MRPL4	ENSMUSG00000003299	http://sep2019.archive.ensembl.org/Mus_musculus/Gene/Summary?db=core;g=ENSMUSG00000003299
C6	N4BP2	-0.268425	0.268425	1	0.0785071	0.299054	0.111	0.289	9	38	http://www.genecards.org/cgi-bin/carddisp.pl?gene=N4BP2	ENSMUSG00000037795	http://sep2019.archive.ensembl.org/Mus_musculus/Gene/Summary?db=core;g=ENSMUSG00000037795
C6	RENBP	0.268419	0.268419	1	0.956389	0.62425	0.556	0.421	9	38	http://www.genecards.org/cgi-bin/carddisp.pl?gene=RENBP	ENSMUSG00000031387	http://sep2019.archive.ensembl.org/Mus_musculus/Gene/Summary?db=core;g=ENSMUSG00000031387
C6	KTN1	0.268179	0.268179	1	3.72222	2.92118	0.889	0.895	9	38	http://www.genecards.org/cgi-bin/carddisp.pl?gene=KTN1	ENSMUSG00000021843	http://sep2019.archive.ensembl.org/Mus_musculus/Gene/Summary?db=core;g=ENSMUSG00000021843
C6	GALNT10	-0.268163	0.268163	1	0	0.204274	0	0.211	9	38	http://www.genecards.org/cgi-bin/carddisp.pl?gene=GALNT10	ENSMUSG00000020520	http://sep2019.archive.ensembl.org/Mus_musculus/Gene/Summary?db=core;g=ENSMUSG00000020520
C6	HS2ST1	0.267835	0.267835	1	0.356441	0.126612	0.222	0.132	9	38	http://www.genecards.org/cgi-bin/carddisp.pl?gene=HS2ST1	ENSMUSG00000040151	http://sep2019.archive.ensembl.org/Mus_musculus/Gene/Summary?db=core;g=ENSMUSG00000040151
C6	SYPL	-0.267788	0.267788	1	0.0768669	0.296505	0.111	0.395	9	38	http://www.genecards.org/cgi-bin/carddisp.pl?gene=SYPL	ENSMUSG00000020570	http://sep2019.archive.ensembl.org/Mus_musculus/Gene/Summary?db=core;g=ENSMUSG00000020570
C6	ELOA	0.267752	0.267752	1	0.547496	0.28537	0.444	0.342	9	38	http://www.genecards.org/cgi-bin/carddisp.pl?gene=ELOA	ENSMUSG00000028668	http://sep2019.archive.ensembl.org/Mus_musculus/Gene/Summary?db=core;g=ENSMUSG00000028668
C6	STRAP	-0.267742	0.267742	1	0.0785071	0.298438	0.111	0.368	9	38	http://www.genecards.org/cgi-bin/carddisp.pl?gene=STRAP	ENSMUSG00000030224	http://sep2019.archive.ensembl.org/Mus_musculus/Gene/Summary?db=core;g=ENSMUSG00000030224
C6	FBXL20	0.26769	0.26769	1	0.872723	0.555575	0.556	0.368	9	38	http://www.genecards.org/cgi-bin/carddisp.pl?gene=FBXL20	ENSMUSG00000020883	http://sep2019.archive.ensembl.org/Mus_musculus/Gene/Summary?db=core;g=ENSMUSG00000020883
C6	PRDX4	-0.267616	0.267616	1	0.0833917	0.304205	0.111	0.289	9	38	http://www.genecards.org/cgi-bin/carddisp.pl?gene=PRDX4	ENSMUSG00000025289	http://sep2019.archive.ensembl.org/Mus_musculus/Gene/Summary?db=core;g=ENSMUSG00000025289
C6	MED15	-0.267582	0.267582	1	0.417756	0.706679	0.444	0.579	9	38	http://www.genecards.org/cgi-bin/carddisp.pl?gene=MED15	ENSMUSG00000012114	http://sep2019.archive.ensembl.org/Mus_musculus/Gene/Summary?db=core;g=ENSMUSG00000012114
C6	TSC22D1	0.267572	0.267572	1	0.793271	0.489699	0.556	0.421	9	38	http://www.genecards.org/cgi-bin/carddisp.pl?gene=TSC22D1	ENSMUSG00000022010	http://sep2019.archive.ensembl.org/Mus_musculus/Gene/Summary?db=core;g=ENSMUSG00000022010
C6	TMEM198B	0.267546	0.267546	1	0.352663	0.1237	0.222	0.132	9	38	http://www.genecards.org/cgi-bin/carddisp.pl?gene=TMEM198B	ENSMUSG00000047090	http://sep2019.archive.ensembl.org/Mus_musculus/Gene/Summary?db=core;g=ENSMUSG00000047090
C6	LUZP1	0.267485	0.267485	1	0.84954	0.536536	0.222	0.447	9	38	http://www.genecards.org/cgi-bin/carddisp.pl?gene=LUZP1	ENSMUSG00000001089	http://sep2019.archive.ensembl.org/Mus_musculus/Gene/Summary?db=core;g=ENSMUSG00000001089
C6	RAB14	-0.267425	0.267425	1	1.32756	1.80159	0.778	0.895	9	38	http://www.genecards.org/cgi-bin/carddisp.pl?gene=RAB14	ENSMUSG00000026878	http://sep2019.archive.ensembl.org/Mus_musculus/Gene/Summary?db=core;g=ENSMUSG00000026878
C6	UTP14A	0.267351	0.267351	1	0.349916	0.121569	0.333	0.184	9	38	http://www.genecards.org/cgi-bin/carddisp.pl?gene=UTP14A	ENSMUSG00000063785	http://sep2019.archive.ensembl.org/Mus_musculus/Gene/Summary?db=core;g=ENSMUSG00000063785
C6	MBP	0.26695	0.26695	1	1.49891	1.07678	0.444	0.605	9	38	http://www.genecards.org/cgi-bin/carddisp.pl?gene=MBP	ENSMUSG00000041607	http://sep2019.archive.ensembl.org/Mus_musculus/Gene/Summary?db=core;g=ENSMUSG00000041607
C6	ASRGL1	-0.266937	0.266937	1	0.0833917	0.303592	0.111	0.184	9	38	http://www.genecards.org/cgi-bin/carddisp.pl?gene=ASRGL1	ENSMUSG00000024654	http://sep2019.archive.ensembl.org/Mus_musculus/Gene/Summary?db=core;g=ENSMUSG00000024654
C6	FAM193B	0.266799	0.266799	1	0.334115	0.108865	0.333	0.184	9	38	http://www.genecards.org/cgi-bin/carddisp.pl?gene=FAM193B	ENSMUSG00000021495	http://sep2019.archive.ensembl.org/Mus_musculus/Gene/Summary?db=core;g=ENSMUSG00000021495
C6	STK4	-0.266783	0.266783	1	3.84044	4.82364	0.889	1	9	38	http://www.genecards.org/cgi-bin/carddisp.pl?gene=STK4	ENSMUSG00000018209	http://sep2019.archive.ensembl.org/Mus_musculus/Gene/Summary?db=core;g=ENSMUSG00000018209
C6	SLC25A3	-0.266544	0.266544	1	3.62286	4.56095	1	1	9	38	http://www.genecards.org/cgi-bin/carddisp.pl?gene=SLC25A3	ENSMUSG00000061904	http://sep2019.archive.ensembl.org/Mus_musculus/Gene/Summary?db=core;g=ENSMUSG00000061904
C6	ZFP68	0.266423	0.266423	1	0.242898	0.0333187	0.333	0.079	9	38	http://www.genecards.org/cgi-bin/carddisp.pl?gene=ZFP68	ENSMUSG00000058291	http://sep2019.archive.ensembl.org/Mus_musculus/Gene/Summary?db=core;g=ENSMUSG00000058291
C6	RPRD2	-0.266421	0.266421	1	0.194525	0.436799	0.222	0.421	9	38	http://www.genecards.org/cgi-bin/carddisp.pl?gene=RPRD2	ENSMUSG00000028106	http://sep2019.archive.ensembl.org/Mus_musculus/Gene/Summary?db=core;g=ENSMUSG00000028106
C6	RHOA	-0.266334	0.266334	1	4.39657	5.49071	1	1	9	38	http://www.genecards.org/cgi-bin/carddisp.pl?gene=RHOA	ENSMUSG00000007815	http://sep2019.archive.ensembl.org/Mus_musculus/Gene/Summary?db=core;g=ENSMUSG00000007815
C6	IDH1	-0.266317	0.266317	1	0	0.202734	0	0.263	9	38	http://www.genecards.org/cgi-bin/carddisp.pl?gene=IDH1	ENSMUSG00000025950	http://sep2019.archive.ensembl.org/Mus_musculus/Gene/Summary?db=core;g=ENSMUSG00000025950
C6	WBP11	0.266273	0.266273	1	0.462213	0.215779	0.333	0.289	9	38	http://www.genecards.org/cgi-bin/carddisp.pl?gene=WBP11	ENSMUSG00000030216	http://sep2019.archive.ensembl.org/Mus_musculus/Gene/Summary?db=core;g=ENSMUSG00000030216
C6	PLAC8	-0.266254	0.266254	1	0.0768669	0.295127	0.111	0.158	9	38	http://www.genecards.org/cgi-bin/carddisp.pl?gene=PLAC8	ENSMUSG00000029322	http://sep2019.archive.ensembl.org/Mus_musculus/Gene/Summary?db=core;g=ENSMUSG00000029322
C6	RSPRY1	0.26621	0.26621	1	1.46841	1.05248	0.778	0.737	9	38	http://www.genecards.org/cgi-bin/carddisp.pl?gene=RSPRY1	ENSMUSG00000050079	http://sep2019.archive.ensembl.org/Mus_musculus/Gene/Summary?db=core;g=ENSMUSG00000050079
C6	SLC35C2	-0.266194	0.266194	1	0.111133	0.336283	0.111	0.342	9	38	http://www.genecards.org/cgi-bin/carddisp.pl?gene=SLC35C2	ENSMUSG00000017664	http://sep2019.archive.ensembl.org/Mus_musculus/Gene/Summary?db=core;g=ENSMUSG00000017664
C6	ARMH3	-0.266075	0.266075	1	0.215156	0.461264	0.333	0.474	9	38	http://www.genecards.org/cgi-bin/carddisp.pl?gene=ARMH3	ENSMUSG00000039901	http://sep2019.archive.ensembl.org/Mus_musculus/Gene/Summary?db=core;g=ENSMUSG00000039901
C6	RBM39	-0.266056	0.266056	1	4.51244	5.62879	1	1	9	38	http://www.genecards.org/cgi-bin/carddisp.pl?gene=RBM39	ENSMUSG00000027620	http://sep2019.archive.ensembl.org/Mus_musculus/Gene/Summary?db=core;g=ENSMUSG00000027620
C6	RPS27L	0.266055	0.266055	1	8.64568	7.02126	0.889	0.947	9	38	http://www.genecards.org/cgi-bin/carddisp.pl?gene=RPS27L	ENSMUSG00000036781	http://sep2019.archive.ensembl.org/Mus_musculus/Gene/Summary?db=core;g=ENSMUSG00000036781
C6	CTSD	-0.265983	0.265983	1	0.136649	0.36677	0.222	0.368	9	38	http://www.genecards.org/cgi-bin/carddisp.pl?gene=CTSD	ENSMUSG00000007891	http://sep2019.archive.ensembl.org/Mus_musculus/Gene/Summary?db=core;g=ENSMUSG00000007891
C6	KIF1C	0.265962	0.265962	1	0.3334	0.108914	0.111	0.184	9	38	http://www.genecards.org/cgi-bin/carddisp.pl?gene=KIF1C	ENSMUSG00000020821	http://sep2019.archive.ensembl.org/Mus_musculus/Gene/Summary?db=core;g=ENSMUSG00000020821
C6	L1CAM	-0.265956	0.265956	1	0	0.202433	0	0.263	9	38	http://www.genecards.org/cgi-bin/carddisp.pl?gene=L1CAM	ENSMUSG00000031391	http://sep2019.archive.ensembl.org/Mus_musculus/Gene/Summary?db=core;g=ENSMUSG00000031391
C6	GGA3	0.265867	0.265867	1	0.321879	0.0994054	0.333	0.105	9	38	http://www.genecards.org/cgi-bin/carddisp.pl?gene=GGA3	ENSMUSG00000020740	http://sep2019.archive.ensembl.org/Mus_musculus/Gene/Summary?db=core;g=ENSMUSG00000020740
C6	SCLT1	0.265856	0.265856	1	0.41132	0.173801	0.111	0.184	9	38	http://www.genecards.org/cgi-bin/carddisp.pl?gene=SCLT1	ENSMUSG00000059834	http://sep2019.archive.ensembl.org/Mus_musculus/Gene/Summary?db=core;g=ENSMUSG00000059834
C6	PTDSS1	-0.265853	0.265853	1	0.0833917	0.302612	0.111	0.421	9	38	http://www.genecards.org/cgi-bin/carddisp.pl?gene=PTDSS1	ENSMUSG00000021518	http://sep2019.archive.ensembl.org/Mus_musculus/Gene/Summary?db=core;g=ENSMUSG00000021518
C6	FXR1	-0.26582	0.26582	1	0.840451	1.21281	0.556	0.868	9	38	http://www.genecards.org/cgi-bin/carddisp.pl?gene=FXR1	ENSMUSG00000027680	http://sep2019.archive.ensembl.org/Mus_musculus/Gene/Summary?db=core;g=ENSMUSG00000027680
C6	SERF2	-0.265702	0.265702	1	11.0185	13.4489	0.889	1	9	38	http://www.genecards.org/cgi-bin/carddisp.pl?gene=SERF2	ENSMUSG00000074884	http://sep2019.archive.ensembl.org/Mus_musculus/Gene/Summary?db=core;g=ENSMUSG00000074884
C6	AIP	0.265689	0.265689	1	0.758443	0.462675	0.444	0.526	9	38	http://www.genecards.org/cgi-bin/carddisp.pl?gene=AIP	ENSMUSG00000024847	http://sep2019.archive.ensembl.org/Mus_musculus/Gene/Summary?db=core;g=ENSMUSG00000024847
C6	MAT2B	-0.265538	0.265538	1	0.140133	0.370536	0.111	0.342	9	38	http://www.genecards.org/cgi-bin/carddisp.pl?gene=MAT2B	ENSMUSG00000042032	http://sep2019.archive.ensembl.org/Mus_musculus/Gene/Summary?db=core;g=ENSMUSG00000042032
C6	RFXAP	0.265452	0.265452	1	0.385346	0.152522	0.222	0.237	9	38	http://www.genecards.org/cgi-bin/carddisp.pl?gene=RFXAP	ENSMUSG00000036615	http://sep2019.archive.ensembl.org/Mus_musculus/Gene/Summary?db=core;g=ENSMUSG00000036615
C6	DCTN5	-0.265411	0.265411	1	0	0.201979	0	0.237	9	38	http://www.genecards.org/cgi-bin/carddisp.pl?gene=DCTN5	ENSMUSG00000030868	http://sep2019.archive.ensembl.org/Mus_musculus/Gene/Summary?db=core;g=ENSMUSG00000030868
C6	EHF	0.265142	0.265142	1	1.1163	0.761011	0.444	0.184	9	38	http://www.genecards.org/cgi-bin/carddisp.pl?gene=EHF	ENSMUSG00000012350	http://sep2019.archive.ensembl.org/Mus_musculus/Gene/Summary?db=core;g=ENSMUSG00000012350
C6	PKN1	0.265116	0.265116	1	0.929835	0.605878	0.778	0.474	9	38	http://www.genecards.org/cgi-bin/carddisp.pl?gene=PKN1	ENSMUSG00000057672	http://sep2019.archive.ensembl.org/Mus_musculus/Gene/Summary?db=core;g=ENSMUSG00000057672
C6	EIF2AK1	-0.265108	0.265108	1	0	0.201726	0	0.316	9	38	http://www.genecards.org/cgi-bin/carddisp.pl?gene=EIF2AK1	ENSMUSG00000029613	http://sep2019.archive.ensembl.org/Mus_musculus/Gene/Summary?db=core;g=ENSMUSG00000029613
C6	ALKBH6	0.265067	0.265067	1	0.647988	0.37139	0.444	0.474	9	38	http://www.genecards.org/cgi-bin/carddisp.pl?gene=ALKBH6	ENSMUSG00000042831	http://sep2019.archive.ensembl.org/Mus_musculus/Gene/Summary?db=core;g=ENSMUSG00000042831
C6	CTNNBL1	0.265012	0.265012	1	0.597653	0.329554	0.444	0.474	9	38	http://www.genecards.org/cgi-bin/carddisp.pl?gene=CTNNBL1	ENSMUSG00000027649	http://sep2019.archive.ensembl.org/Mus_musculus/Gene/Summary?db=core;g=ENSMUSG00000027649
C6	TMEM120B	-0.264965	0.264965	1	0.913148	1.29885	0.667	0.684	9	38	http://www.genecards.org/cgi-bin/carddisp.pl?gene=TMEM120B	ENSMUSG00000054434	http://sep2019.archive.ensembl.org/Mus_musculus/Gene/Summary?db=core;g=ENSMUSG00000054434
C6	MCRS1	-0.264957	0.264957	1	0.184773	0.423623	0.222	0.474	9	38	http://www.genecards.org/cgi-bin/carddisp.pl?gene=MCRS1	ENSMUSG00000037570	http://sep2019.archive.ensembl.org/Mus_musculus/Gene/Summary?db=core;g=ENSMUSG00000037570
C6	COX7A2	-0.264697	0.264697	1	1.69282	2.23511	0.778	0.947	9	38	http://www.genecards.org/cgi-bin/carddisp.pl?gene=COX7A2	ENSMUSG00000032330	http://sep2019.archive.ensembl.org/Mus_musculus/Gene/Summary?db=core;g=ENSMUSG00000032330
C6	ST8SIA1	0.264613	0.264613	1	1.41068	1.00671	0.556	0.5	9	38	http://www.genecards.org/cgi-bin/carddisp.pl?gene=ST8SIA1	ENSMUSG00000030283	http://sep2019.archive.ensembl.org/Mus_musculus/Gene/Summary?db=core;g=ENSMUSG00000030283
C6	PSPC1	0.264581	0.264581	1	0.557224	0.296296	0.444	0.342	9	38	http://www.genecards.org/cgi-bin/carddisp.pl?gene=PSPC1	ENSMUSG00000021938	http://sep2019.archive.ensembl.org/Mus_musculus/Gene/Summary?db=core;g=ENSMUSG00000021938
C6	SLC9A3R2	0.264463	0.264463	1	0.21864	0.0145279	0.222	0.026	9	38	http://www.genecards.org/cgi-bin/carddisp.pl?gene=SLC9A3R2	ENSMUSG00000002504	http://sep2019.archive.ensembl.org/Mus_musculus/Gene/Summary?db=core;g=ENSMUSG00000002504
C6	ATP6V1B2	-0.264426	0.264426	1	0.568728	0.884291	0.444	0.763	9	38	http://www.genecards.org/cgi-bin/carddisp.pl?gene=ATP6V1B2	ENSMUSG00000006273	http://sep2019.archive.ensembl.org/Mus_musculus/Gene/Summary?db=core;g=ENSMUSG00000006273
C6	ARPC5L	-0.264362	0.264362	1	0.623453	0.949937	0.556	0.711	9	38	http://www.genecards.org/cgi-bin/carddisp.pl?gene=ARPC5L	ENSMUSG00000026755	http://sep2019.archive.ensembl.org/Mus_musculus/Gene/Summary?db=core;g=ENSMUSG00000026755
C6	SMARCB1	-0.264226	0.264226	1	0.330497	0.597915	0.333	0.579	9	38	http://www.genecards.org/cgi-bin/carddisp.pl?gene=SMARCB1	ENSMUSG00000000902	http://sep2019.archive.ensembl.org/Mus_musculus/Gene/Summary?db=core;g=ENSMUSG00000000902
C6	EXOSC7	-0.263912	0.263912	1	0	0.20073	0	0.237	9	38	http://www.genecards.org/cgi-bin/carddisp.pl?gene=EXOSC7	ENSMUSG00000025785	http://sep2019.archive.ensembl.org/Mus_musculus/Gene/Summary?db=core;g=ENSMUSG00000025785
C6	ZSWIM6	-0.263706	0.263706	1	0.83514	1.20319	0.556	0.632	9	38	http://www.genecards.org/cgi-bin/carddisp.pl?gene=ZSWIM6	ENSMUSG00000032846	http://sep2019.archive.ensembl.org/Mus_musculus/Gene/Summary?db=core;g=ENSMUSG00000032846
C6	B4GALT6	-0.263647	0.263647	1	0	0.20051	0	0.237	9	38	http://www.genecards.org/cgi-bin/carddisp.pl?gene=B4GALT6	ENSMUSG00000056124	http://sep2019.archive.ensembl.org/Mus_musculus/Gene/Summary?db=core;g=ENSMUSG00000056124
C6	GNAI2	-0.263613	0.263613	1	6.3285	7.79773	0.889	1	9	38	http://www.genecards.org/cgi-bin/carddisp.pl?gene=GNAI2	ENSMUSG00000032562	http://sep2019.archive.ensembl.org/Mus_musculus/Gene/Summary?db=core;g=ENSMUSG00000032562
C6	SLC39A1	-0.263582	0.263582	1	0.153734	0.385007	0.111	0.395	9	38	http://www.genecards.org/cgi-bin/carddisp.pl?gene=SLC39A1	ENSMUSG00000052310	http://sep2019.archive.ensembl.org/Mus_musculus/Gene/Summary?db=core;g=ENSMUSG00000052310
C6	SP140	-0.263527	0.263527	1	1.1966	1.63682	0.556	0.763	9	38	http://www.genecards.org/cgi-bin/carddisp.pl?gene=SP140	ENSMUSG00000070031	http://sep2019.archive.ensembl.org/Mus_musculus/Gene/Summary?db=core;g=ENSMUSG00000070031
C6	TCP11L1	-0.263489	0.263489	1	0.0768669	0.292648	0.111	0.368	9	38	http://www.genecards.org/cgi-bin/carddisp.pl?gene=TCP11L1	ENSMUSG00000027175	http://sep2019.archive.ensembl.org/Mus_musculus/Gene/Summary?db=core;g=ENSMUSG00000027175
C6	ARL6IP5	0.263471	0.263471	1	0.772364	0.476523	0.444	0.474	9	38	http://www.genecards.org/cgi-bin/carddisp.pl?gene=ARL6IP5	ENSMUSG00000035199	http://sep2019.archive.ensembl.org/Mus_musculus/Gene/Summary?db=core;g=ENSMUSG00000035199
C6	ZFP236	0.263387	0.263387	1	0.429375	0.190854	0.222	0.289	9	38	http://www.genecards.org/cgi-bin/carddisp.pl?gene=ZFP236	ENSMUSG00000041258	http://sep2019.archive.ensembl.org/Mus_musculus/Gene/Summary?db=core;g=ENSMUSG00000041258
C6	HAUS8	0.26338	0.26338	1	0.959157	0.63224	0.444	0.526	9	38	http://www.genecards.org/cgi-bin/carddisp.pl?gene=HAUS8	ENSMUSG00000035439	http://sep2019.archive.ensembl.org/Mus_musculus/Gene/Summary?db=core;g=ENSMUSG00000035439
C6	KCTD10	0.263311	0.263311	1	0.410155	0.174904	0.333	0.263	9	38	http://www.genecards.org/cgi-bin/carddisp.pl?gene=KCTD10	ENSMUSG00000001098	http://sep2019.archive.ensembl.org/Mus_musculus/Gene/Summary?db=core;g=ENSMUSG00000001098
C6	HECW2	-0.263221	0.263221	1	0.318796	0.58276	0.111	0.237	9	38	http://www.genecards.org/cgi-bin/carddisp.pl?gene=HECW2	ENSMUSG00000042807	http://sep2019.archive.ensembl.org/Mus_musculus/Gene/Summary?db=core;g=ENSMUSG00000042807
C6	TMX1	0.263203	0.263203	1	0.431372	0.192671	0.444	0.289	9	38	http://www.genecards.org/cgi-bin/carddisp.pl?gene=TMX1	ENSMUSG00000021072	http://sep2019.archive.ensembl.org/Mus_musculus/Gene/Summary?db=core;g=ENSMUSG00000021072
C6	LDAH	0.263165	0.263165	1	0.485164	0.237524	0.556	0.316	9	38	http://www.genecards.org/cgi-bin/carddisp.pl?gene=LDAH	ENSMUSG00000037669	http://sep2019.archive.ensembl.org/Mus_musculus/Gene/Summary?db=core;g=ENSMUSG00000037669
C6	ACTR1A	-0.263152	0.263152	1	0.30079	0.561076	0.333	0.605	9	38	http://www.genecards.org/cgi-bin/carddisp.pl?gene=ACTR1A	ENSMUSG00000025228	http://sep2019.archive.ensembl.org/Mus_musculus/Gene/Summary?db=core;g=ENSMUSG00000025228
C6	SNX4	-0.263098	0.263098	1	0.175434	0.410583	0.111	0.447	9	38	http://www.genecards.org/cgi-bin/carddisp.pl?gene=SNX4	ENSMUSG00000022808	http://sep2019.archive.ensembl.org/Mus_musculus/Gene/Summary?db=core;g=ENSMUSG00000022808
C6	THOC7	-0.263012	0.263012	1	0.304523	0.565404	0.333	0.605	9	38	http://www.genecards.org/cgi-bin/carddisp.pl?gene=THOC7	ENSMUSG00000053453	http://sep2019.archive.ensembl.org/Mus_musculus/Gene/Summary?db=core;g=ENSMUSG00000053453
C6	NDUFB3	0.262991	0.262991	1	1.21748	0.847954	0.667	0.711	9	38	http://www.genecards.org/cgi-bin/carddisp.pl?gene=NDUFB3	ENSMUSG00000026032	http://sep2019.archive.ensembl.org/Mus_musculus/Gene/Summary?db=core;g=ENSMUSG00000026032
C6	PDZD11	0.262975	0.262975	1	0.433999	0.195048	0.222	0.316	9	38	http://www.genecards.org/cgi-bin/carddisp.pl?gene=PDZD11	ENSMUSG00000015668	http://sep2019.archive.ensembl.org/Mus_musculus/Gene/Summary?db=core;g=ENSMUSG00000015668
C6	RELA	-0.262878	0.262878	1	0.612779	0.935125	0.444	0.789	9	38	http://www.genecards.org/cgi-bin/carddisp.pl?gene=RELA	ENSMUSG00000024927	http://sep2019.archive.ensembl.org/Mus_musculus/Gene/Summary?db=core;g=ENSMUSG00000024927
C6	CGAS	0.262831	0.262831	1	0.346543	0.122277	0.222	0.158	9	38	http://www.genecards.org/cgi-bin/carddisp.pl?gene=CGAS	ENSMUSG00000032344	http://sep2019.archive.ensembl.org/Mus_musculus/Gene/Summary?db=core;g=ENSMUSG00000032344
C6	TCF12	-0.262737	0.262737	1	0.541068	0.8489	0.333	0.605	9	38	http://www.genecards.org/cgi-bin/carddisp.pl?gene=TCF12	ENSMUSG00000032228	http://sep2019.archive.ensembl.org/Mus_musculus/Gene/Summary?db=core;g=ENSMUSG00000032228
C6	SRP54A	0.262694	0.262694	1	0.274213	0.0620944	0.111	0.132	9	38	http://www.genecards.org/cgi-bin/carddisp.pl?gene=SRP54A	ENSMUSG00000073079	http://sep2019.archive.ensembl.org/Mus_musculus/Gene/Summary?db=core;g=ENSMUSG00000073079
C6	DYNLT3	0.262658	0.262658	1	0.659928	0.383635	0.556	0.447	9	38	http://www.genecards.org/cgi-bin/carddisp.pl?gene=DYNLT3	ENSMUSG00000031176	http://sep2019.archive.ensembl.org/Mus_musculus/Gene/Summary?db=core;g=ENSMUSG00000031176
C6	DPP8	0.262626	0.262626	1	0.543146	0.286319	0.556	0.395	9	38	http://www.genecards.org/cgi-bin/carddisp.pl?gene=DPP8	ENSMUSG00000032393	http://sep2019.archive.ensembl.org/Mus_musculus/Gene/Summary?db=core;g=ENSMUSG00000032393
C6	DNAJB6	-0.262621	0.262621	1	2.04872	2.65742	0.889	1	9	38	http://www.genecards.org/cgi-bin/carddisp.pl?gene=DNAJB6	ENSMUSG00000029131	http://sep2019.archive.ensembl.org/Mus_musculus/Gene/Summary?db=core;g=ENSMUSG00000029131
C6	MSL2	0.262565	0.262565	1	0.387372	0.15652	0.444	0.237	9	38	http://www.genecards.org/cgi-bin/carddisp.pl?gene=MSL2	ENSMUSG00000066415	http://sep2019.archive.ensembl.org/Mus_musculus/Gene/Summary?db=core;g=ENSMUSG00000066415
C6	PCF11	0.262532	0.262532	1	0.837874	0.532094	0.667	0.553	9	38	http://www.genecards.org/cgi-bin/carddisp.pl?gene=PCF11	ENSMUSG00000041328	http://sep2019.archive.ensembl.org/Mus_musculus/Gene/Summary?db=core;g=ENSMUSG00000041328
C6	RPL24	-0.262512	0.262512	1	11.9028	14.4778	0.889	1	9	38	http://www.genecards.org/cgi-bin/carddisp.pl?gene=RPL24	ENSMUSG00000098274	http://sep2019.archive.ensembl.org/Mus_musculus/Gene/Summary?db=core;g=ENSMUSG00000098274
C6	LPXN	-0.262502	0.262502	1	0	0.199557	0	0.158	9	38	http://www.genecards.org/cgi-bin/carddisp.pl?gene=LPXN	ENSMUSG00000024696	http://sep2019.archive.ensembl.org/Mus_musculus/Gene/Summary?db=core;g=ENSMUSG00000024696
C6	RIN3	-0.262469	0.262469	1	0.735732	1.08206	0.333	0.553	9	38	http://www.genecards.org/cgi-bin/carddisp.pl?gene=RIN3	ENSMUSG00000044456	http://sep2019.archive.ensembl.org/Mus_musculus/Gene/Summary?db=core;g=ENSMUSG00000044456
C6	DENR	-0.262262	0.262262	1	0.208632	0.449582	0.333	0.5	9	38	http://www.genecards.org/cgi-bin/carddisp.pl?gene=DENR	ENSMUSG00000023106	http://sep2019.archive.ensembl.org/Mus_musculus/Gene/Summary?db=core;g=ENSMUSG00000023106
C6	GMEB1	-0.262089	0.262089	1	0	0.199214	0	0.263	9	38	http://www.genecards.org/cgi-bin/carddisp.pl?gene=GMEB1	ENSMUSG00000028901	http://sep2019.archive.ensembl.org/Mus_musculus/Gene/Summary?db=core;g=ENSMUSG00000028901
C6	HAAO	0.262084	0.262084	1	0.595056	0.330089	0.444	0.447	9	38	http://www.genecards.org/cgi-bin/carddisp.pl?gene=HAAO	ENSMUSG00000000673	http://sep2019.archive.ensembl.org/Mus_musculus/Gene/Summary?db=core;g=ENSMUSG00000000673
C6	ITM2C	0.262029	0.262029	1	2.19324	1.66289	0.889	0.868	9	38	http://www.genecards.org/cgi-bin/carddisp.pl?gene=ITM2C	ENSMUSG00000026223	http://sep2019.archive.ensembl.org/Mus_musculus/Gene/Summary?db=core;g=ENSMUSG00000026223
C6	USP22	-0.262004	0.262004	1	0	0.199143	0	0.237	9	38	http://www.genecards.org/cgi-bin/carddisp.pl?gene=USP22	ENSMUSG00000042506	http://sep2019.archive.ensembl.org/Mus_musculus/Gene/Summary?db=core;g=ENSMUSG00000042506
C6	SERINC1	-0.261866	0.261866	1	0.339825	0.606488	0.333	0.579	9	38	http://www.genecards.org/cgi-bin/carddisp.pl?gene=SERINC1	ENSMUSG00000019877	http://sep2019.archive.ensembl.org/Mus_musculus/Gene/Summary?db=core;g=ENSMUSG00000019877
C6	MIPOL1	0.261814	0.261814	1	0.305558	0.0888861	0.333	0.132	9	38	http://www.genecards.org/cgi-bin/carddisp.pl?gene=MIPOL1	ENSMUSG00000047022	http://sep2019.archive.ensembl.org/Mus_musculus/Gene/Summary?db=core;g=ENSMUSG00000047022
C6	USP10	0.261756	0.261756	1	0.355865	0.130889	0.333	0.211	9	38	http://www.genecards.org/cgi-bin/carddisp.pl?gene=USP10	ENSMUSG00000031826	http://sep2019.archive.ensembl.org/Mus_musculus/Gene/Summary?db=core;g=ENSMUSG00000031826
C6	ZFP866	0.261749	0.261749	1	0.26328	0.0536713	0.222	0.079	9	38	http://www.genecards.org/cgi-bin/carddisp.pl?gene=ZFP866	ENSMUSG00000043090	http://sep2019.archive.ensembl.org/Mus_musculus/Gene/Summary?db=core;g=ENSMUSG00000043090
C6	SF3B5	0.261671	0.261671	1	0.968908	0.642308	0.556	0.579	9	38	http://www.genecards.org/cgi-bin/carddisp.pl?gene=SF3B5	ENSMUSG00000078348	http://sep2019.archive.ensembl.org/Mus_musculus/Gene/Summary?db=core;g=ENSMUSG00000078348
C6	PNPLA8	0.261671	0.261671	1	2.27318	1.73023	0.889	0.921	9	38	http://www.genecards.org/cgi-bin/carddisp.pl?gene=PNPLA8	ENSMUSG00000036257	http://sep2019.archive.ensembl.org/Mus_musculus/Gene/Summary?db=core;g=ENSMUSG00000036257
C6	PFDN2	0.261659	0.261659	1	0.853503	0.54606	0.556	0.605	9	38	http://www.genecards.org/cgi-bin/carddisp.pl?gene=PFDN2	ENSMUSG00000006412	http://sep2019.archive.ensembl.org/Mus_musculus/Gene/Summary?db=core;g=ENSMUSG00000006412
C6	MDH2	-0.26163	0.26163	1	0.770769	1.12286	0.556	0.684	9	38	http://www.genecards.org/cgi-bin/carddisp.pl?gene=MDH2	ENSMUSG00000019179	http://sep2019.archive.ensembl.org/Mus_musculus/Gene/Summary?db=core;g=ENSMUSG00000019179
C6	NCAPD3	0.261624	0.261624	1	0.316408	0.0980799	0.222	0.132	9	38	http://www.genecards.org/cgi-bin/carddisp.pl?gene=NCAPD3	ENSMUSG00000035024	http://sep2019.archive.ensembl.org/Mus_musculus/Gene/Summary?db=core;g=ENSMUSG00000035024
C6	ARL5C	-0.261597	0.261597	1	3.86644	4.83391	0.889	0.947	9	38	http://www.genecards.org/cgi-bin/carddisp.pl?gene=ARL5C	ENSMUSG00000038352	http://sep2019.archive.ensembl.org/Mus_musculus/Gene/Summary?db=core;g=ENSMUSG00000038352
C6	PIRB	-0.261294	0.261294	1	1.30621	1.76411	0.778	0.895	9	38	http://www.genecards.org/cgi-bin/carddisp.pl?gene=PIRB	ENSMUSG00000058818	http://sep2019.archive.ensembl.org/Mus_musculus/Gene/Summary?db=core;g=ENSMUSG00000058818
C6	MTA2	-0.261242	0.261242	1	0	0.19851	0	0.289	9	38	http://www.genecards.org/cgi-bin/carddisp.pl?gene=MTA2	ENSMUSG00000071646	http://sep2019.archive.ensembl.org/Mus_musculus/Gene/Summary?db=core;g=ENSMUSG00000071646
C6	TICAM1	-0.261228	0.261228	1	0	0.198499	0	0.263	9	38	http://www.genecards.org/cgi-bin/carddisp.pl?gene=TICAM1	ENSMUSG00000047123	http://sep2019.archive.ensembl.org/Mus_musculus/Gene/Summary?db=core;g=ENSMUSG00000047123
C6	C130026I21RIK	-0.261152	0.261152	1	0.280265	0.534315	0.111	0.5	9	38	http://www.genecards.org/cgi-bin/carddisp.pl?gene=C130026I21RIK	ENSMUSG00000052477	http://sep2019.archive.ensembl.org/Mus_musculus/Gene/Summary?db=core;g=ENSMUSG00000052477
C6	COPZ1	0.26115	0.26115	1	0.751618	0.461589	0.333	0.579	9	38	http://www.genecards.org/cgi-bin/carddisp.pl?gene=COPZ1	ENSMUSG00000060992	http://sep2019.archive.ensembl.org/Mus_musculus/Gene/Summary?db=core;g=ENSMUSG00000060992
C6	CD37	-0.261089	0.261089	1	0.251266	0.499496	0.222	0.421	9	38	http://www.genecards.org/cgi-bin/carddisp.pl?gene=CD37	ENSMUSG00000030798	http://sep2019.archive.ensembl.org/Mus_musculus/Gene/Summary?db=core;g=ENSMUSG00000030798
C6	PCBD2	-0.261023	0.261023	1	0.32629	0.58933	0.444	0.553	9	38	http://www.genecards.org/cgi-bin/carddisp.pl?gene=PCBD2	ENSMUSG00000021496	http://sep2019.archive.ensembl.org/Mus_musculus/Gene/Summary?db=core;g=ENSMUSG00000021496
C6	NEDD9	0.260995	0.260995	1	0.457676	0.216449	0.333	0.211	9	38	http://www.genecards.org/cgi-bin/carddisp.pl?gene=NEDD9	ENSMUSG00000021365	http://sep2019.archive.ensembl.org/Mus_musculus/Gene/Summary?db=core;g=ENSMUSG00000021365
C6	IBSP	0.260919	0.260919	1	0.212531	0.0119249	0.111	0.026	9	38	http://www.genecards.org/cgi-bin/carddisp.pl?gene=IBSP	ENSMUSG00000029306	http://sep2019.archive.ensembl.org/Mus_musculus/Gene/Summary?db=core;g=ENSMUSG00000029306
C6	ZFP397	0.260891	0.260891	1	0.344545	0.12212	0.333	0.184	9	38	http://www.genecards.org/cgi-bin/carddisp.pl?gene=ZFP397	ENSMUSG00000024276	http://sep2019.archive.ensembl.org/Mus_musculus/Gene/Summary?db=core;g=ENSMUSG00000024276
C6	PLOD1	0.260342	0.260342	1	0.277239	0.0663539	0.222	0.079	9	38	http://www.genecards.org/cgi-bin/carddisp.pl?gene=PLOD1	ENSMUSG00000019055	http://sep2019.archive.ensembl.org/Mus_musculus/Gene/Summary?db=core;g=ENSMUSG00000019055
C6	WDR43	-0.260335	0.260335	1	0.0785071	0.291789	0.111	0.395	9	38	http://www.genecards.org/cgi-bin/carddisp.pl?gene=WDR43	ENSMUSG00000041057	http://sep2019.archive.ensembl.org/Mus_musculus/Gene/Summary?db=core;g=ENSMUSG00000041057
C6	AIDA	-0.260256	0.260256	1	0.137107	0.361903	0.111	0.368	9	38	http://www.genecards.org/cgi-bin/carddisp.pl?gene=AIDA	ENSMUSG00000042901	http://sep2019.archive.ensembl.org/Mus_musculus/Gene/Summary?db=core;g=ENSMUSG00000042901
C6	BLVRA	-0.260016	0.260016	1	0	0.197492	0	0.263	9	38	http://www.genecards.org/cgi-bin/carddisp.pl?gene=BLVRA	ENSMUSG00000001999	http://sep2019.archive.ensembl.org/Mus_musculus/Gene/Summary?db=core;g=ENSMUSG00000001999
C6	ASCC3	-0.260013	0.260013	1	0.789513	1.14292	0.444	0.684	9	38	http://www.genecards.org/cgi-bin/carddisp.pl?gene=ASCC3	ENSMUSG00000038774	http://sep2019.archive.ensembl.org/Mus_musculus/Gene/Summary?db=core;g=ENSMUSG00000038774
C6	TSTA3	0.260008	0.260008	1	0.506454	0.258015	0.333	0.368	9	38	http://www.genecards.org/cgi-bin/carddisp.pl?gene=TSTA3	ENSMUSG00000022570	http://sep2019.archive.ensembl.org/Mus_musculus/Gene/Summary?db=core;g=ENSMUSG00000022570
C6	TAF1B	0.259987	0.259987	1	0.528347	0.276316	0.444	0.342	9	38	http://www.genecards.org/cgi-bin/carddisp.pl?gene=TAF1B	ENSMUSG00000059669	http://sep2019.archive.ensembl.org/Mus_musculus/Gene/Summary?db=core;g=ENSMUSG00000059669
C6	DESI2	-0.259976	0.259976	1	0	0.197459	0	0.263	9	38	http://www.genecards.org/cgi-bin/carddisp.pl?gene=DESI2	ENSMUSG00000026502	http://sep2019.archive.ensembl.org/Mus_musculus/Gene/Summary?db=core;g=ENSMUSG00000026502
C6	DHX58	-0.259936	0.259936	1	0	0.197426	0	0.184	9	38	http://www.genecards.org/cgi-bin/carddisp.pl?gene=DHX58	ENSMUSG00000017830	http://sep2019.archive.ensembl.org/Mus_musculus/Gene/Summary?db=core;g=ENSMUSG00000017830
C6	BEX3	-0.259934	0.259934	1	0.298548	0.554912	0.333	0.421	9	38	http://www.genecards.org/cgi-bin/carddisp.pl?gene=BEX3	ENSMUSG00000046432	http://sep2019.archive.ensembl.org/Mus_musculus/Gene/Summary?db=core;g=ENSMUSG00000046432
C6	RBMS1	0.259871	0.259871	1	1.87011	1.39701	0.889	0.921	9	38	http://www.genecards.org/cgi-bin/carddisp.pl?gene=RBMS1	ENSMUSG00000026970	http://sep2019.archive.ensembl.org/Mus_musculus/Gene/Summary?db=core;g=ENSMUSG00000026970
C6	GM11808	-0.259867	0.259867	1	0.92528	1.30527	0.556	0.868	9	38	http://www.genecards.org/cgi-bin/carddisp.pl?gene=GM11808	ENSMUSG00000068240	http://sep2019.archive.ensembl.org/Mus_musculus/Gene/Summary?db=core;g=ENSMUSG00000068240
C6	RPS3A1	-0.259841	0.259841	1	17.6762	21.3619	1	1	9	38	http://www.genecards.org/cgi-bin/carddisp.pl?gene=RPS3A1	ENSMUSG00000028081	http://sep2019.archive.ensembl.org/Mus_musculus/Gene/Summary?db=core;g=ENSMUSG00000028081
C6	NR1D2	0.259828	0.259828	1	0.247783	0.0421323	0.333	0.079	9	38	http://www.genecards.org/cgi-bin/carddisp.pl?gene=NR1D2	ENSMUSG00000021775	http://sep2019.archive.ensembl.org/Mus_musculus/Gene/Summary?db=core;g=ENSMUSG00000021775
C6	NEK9	0.259781	0.259781	1	0.309984	0.0941175	0.222	0.132	9	38	http://www.genecards.org/cgi-bin/carddisp.pl?gene=NEK9	ENSMUSG00000034290	http://sep2019.archive.ensembl.org/Mus_musculus/Gene/Summary?db=core;g=ENSMUSG00000034290
C6	KDM5A	-0.259724	0.259724	1	0.220498	0.461241	0.222	0.553	9	38	http://www.genecards.org/cgi-bin/carddisp.pl?gene=KDM5A	ENSMUSG00000030180	http://sep2019.archive.ensembl.org/Mus_musculus/Gene/Summary?db=core;g=ENSMUSG00000030180
C6	AGO1	0.259676	0.259676	1	0.451374	0.212297	0.333	0.237	9	38	http://www.genecards.org/cgi-bin/carddisp.pl?gene=AGO1	ENSMUSG00000041530	http://sep2019.archive.ensembl.org/Mus_musculus/Gene/Summary?db=core;g=ENSMUSG00000041530
C6	VDAC3	-0.259626	0.259626	1	0.817503	1.17586	0.444	0.789	9	38	http://www.genecards.org/cgi-bin/carddisp.pl?gene=VDAC3	ENSMUSG00000008892	http://sep2019.archive.ensembl.org/Mus_musculus/Gene/Summary?db=core;g=ENSMUSG00000008892
C6	TWF2	-0.259588	0.259588	1	0.111133	0.330178	0.111	0.5	9	38	http://www.genecards.org/cgi-bin/carddisp.pl?gene=TWF2	ENSMUSG00000023277	http://sep2019.archive.ensembl.org/Mus_musculus/Gene/Summary?db=core;g=ENSMUSG00000023277
C6	RAD17	-0.259585	0.259585	1	0.0532575	0.26089	0.111	0.316	9	38	http://www.genecards.org/cgi-bin/carddisp.pl?gene=RAD17	ENSMUSG00000021635	http://sep2019.archive.ensembl.org/Mus_musculus/Gene/Summary?db=core;g=ENSMUSG00000021635
C6	RPS27	-0.259523	0.259523	1	16.8077	20.3173	0.889	1	9	38	http://www.genecards.org/cgi-bin/carddisp.pl?gene=RPS27	ENSMUSG00000090733	http://sep2019.archive.ensembl.org/Mus_musculus/Gene/Summary?db=core;g=ENSMUSG00000090733
C6	LRRFIP2	-0.259392	0.259392	1	0.546495	0.851114	0.556	0.763	9	38	http://www.genecards.org/cgi-bin/carddisp.pl?gene=LRRFIP2	ENSMUSG00000032497	http://sep2019.archive.ensembl.org/Mus_musculus/Gene/Summary?db=core;g=ENSMUSG00000032497
C6	DCAF7	0.259285	0.259285	1	0.381838	0.154528	0.333	0.263	9	38	http://www.genecards.org/cgi-bin/carddisp.pl?gene=DCAF7	ENSMUSG00000049354	http://sep2019.archive.ensembl.org/Mus_musculus/Gene/Summary?db=core;g=ENSMUSG00000049354
C6	IFIH1	-0.259269	0.259269	1	0.554478	0.860512	0.222	0.447	9	38	http://www.genecards.org/cgi-bin/carddisp.pl?gene=IFIH1	ENSMUSG00000026896	http://sep2019.archive.ensembl.org/Mus_musculus/Gene/Summary?db=core;g=ENSMUSG00000026896
C6	MRC1	-0.259103	0.259103	1	0.21303	0.451675	0.111	0.132	9	38	http://www.genecards.org/cgi-bin/carddisp.pl?gene=MRC1	ENSMUSG00000026712	http://sep2019.archive.ensembl.org/Mus_musculus/Gene/Summary?db=core;g=ENSMUSG00000026712
C6	SNHG1	-0.259038	0.259038	1	0.136649	0.360206	0.222	0.474	9	38	http://www.genecards.org/cgi-bin/carddisp.pl?gene=SNHG1	ENSMUSG00000108414	http://sep2019.archive.ensembl.org/Mus_musculus/Gene/Summary?db=core;g=ENSMUSG00000108414
C6	ARHGEF12	-0.259018	0.259018	1	0.0532575	0.260395	0.111	0.211	9	38	http://www.genecards.org/cgi-bin/carddisp.pl?gene=ARHGEF12	ENSMUSG00000059495	http://sep2019.archive.ensembl.org/Mus_musculus/Gene/Summary?db=core;g=ENSMUSG00000059495
C6	GM26532	-0.258918	0.258918	1	0.447999	0.732648	0.333	0.474	9	38	http://www.genecards.org/cgi-bin/carddisp.pl?gene=GM26532	ENSMUSG00000097296	http://sep2019.archive.ensembl.org/Mus_musculus/Gene/Summary?db=core;g=ENSMUSG00000097296
C6	NMT2	-0.258792	0.258792	1	0.273298	0.523472	0.222	0.526	9	38	http://www.genecards.org/cgi-bin/carddisp.pl?gene=NMT2	ENSMUSG00000026643	http://sep2019.archive.ensembl.org/Mus_musculus/Gene/Summary?db=core;g=ENSMUSG00000026643
C6	TMEM234	0.258676	0.258676	1	1.25628	0.885925	0.667	0.763	9	38	http://www.genecards.org/cgi-bin/carddisp.pl?gene=TMEM234	ENSMUSG00000028797	http://sep2019.archive.ensembl.org/Mus_musculus/Gene/Summary?db=core;g=ENSMUSG00000028797
C6	DDX52	0.258616	0.258616	1	0.571105	0.31327	0.333	0.421	9	38	http://www.genecards.org/cgi-bin/carddisp.pl?gene=DDX52	ENSMUSG00000020677	http://sep2019.archive.ensembl.org/Mus_musculus/Gene/Summary?db=core;g=ENSMUSG00000020677
C6	RBMX2	-0.258431	0.258431	1	0	0.196177	0	0.289	9	38	http://www.genecards.org/cgi-bin/carddisp.pl?gene=RBMX2	ENSMUSG00000031107	http://sep2019.archive.ensembl.org/Mus_musculus/Gene/Summary?db=core;g=ENSMUSG00000031107
C6	ZMAT5	-0.25842	0.25842	1	0.237126	0.47981	0.222	0.447	9	38	http://www.genecards.org/cgi-bin/carddisp.pl?gene=ZMAT5	ENSMUSG00000009076	http://sep2019.archive.ensembl.org/Mus_musculus/Gene/Summary?db=core;g=ENSMUSG00000009076
C6	BCL11A	-0.258236	0.258236	1	0	0.196015	0	0.158	9	38	http://www.genecards.org/cgi-bin/carddisp.pl?gene=BCL11A	ENSMUSG00000000861	http://sep2019.archive.ensembl.org/Mus_musculus/Gene/Summary?db=core;g=ENSMUSG00000000861
C6	PLEK	0.2582	0.2582	1	9.64107	7.89732	0.889	0.947	9	38	http://www.genecards.org/cgi-bin/carddisp.pl?gene=PLEK	ENSMUSG00000020120	http://sep2019.archive.ensembl.org/Mus_musculus/Gene/Summary?db=core;g=ENSMUSG00000020120
C6	GM42477	-0.25819	0.25819	1	0.448348	0.732191	0.444	0.658	9	38	http://www.genecards.org/cgi-bin/carddisp.pl?gene=GM42477	ENSMUSG00000106967	http://sep2019.archive.ensembl.org/Mus_musculus/Gene/Summary?db=core;g=ENSMUSG00000106967
C6	PHF12	0.258136	0.258136	1	1.25885	0.888776	0.667	0.632	9	38	http://www.genecards.org/cgi-bin/carddisp.pl?gene=PHF12	ENSMUSG00000037791	http://sep2019.archive.ensembl.org/Mus_musculus/Gene/Summary?db=core;g=ENSMUSG00000037791
C6	PDE4DIP	0.258089	0.258089	1	1.28671	0.912138	0.667	0.684	9	38	http://www.genecards.org/cgi-bin/carddisp.pl?gene=PDE4DIP	ENSMUSG00000038170	http://sep2019.archive.ensembl.org/Mus_musculus/Gene/Summary?db=core;g=ENSMUSG00000038170
C6	BST1	0.258084	0.258084	1	0.212531	0.0139156	0.111	0.026	9	38	http://www.genecards.org/cgi-bin/carddisp.pl?gene=BST1	ENSMUSG00000029082	http://sep2019.archive.ensembl.org/Mus_musculus/Gene/Summary?db=core;g=ENSMUSG00000029082
C6	PHIP	0.258072	0.258072	1	1.43856	1.03913	0.667	0.842	9	38	http://www.genecards.org/cgi-bin/carddisp.pl?gene=PHIP	ENSMUSG00000032253	http://sep2019.archive.ensembl.org/Mus_musculus/Gene/Summary?db=core;g=ENSMUSG00000032253
C6	TOR1B	0.258048	0.258048	1	0.376	0.150637	0.222	0.237	9	38	http://www.genecards.org/cgi-bin/carddisp.pl?gene=TOR1B	ENSMUSG00000026848	http://sep2019.archive.ensembl.org/Mus_musculus/Gene/Summary?db=core;g=ENSMUSG00000026848
C6	MRPL15	-0.257975	0.257975	1	0.161899	0.389398	0.222	0.553	9	38	http://www.genecards.org/cgi-bin/carddisp.pl?gene=MRPL15	ENSMUSG00000033845	http://sep2019.archive.ensembl.org/Mus_musculus/Gene/Summary?db=core;g=ENSMUSG00000033845
C6	EMC3	0.257948	0.257948	1	0.459888	0.22087	0.444	0.289	9	38	http://www.genecards.org/cgi-bin/carddisp.pl?gene=EMC3	ENSMUSG00000030286	http://sep2019.archive.ensembl.org/Mus_musculus/Gene/Summary?db=core;g=ENSMUSG00000030286
C6	RAB11A	-0.257895	0.257895	1	0.787663	1.13757	0.556	0.921	9	38	http://www.genecards.org/cgi-bin/carddisp.pl?gene=RAB11A	ENSMUSG00000004771	http://sep2019.archive.ensembl.org/Mus_musculus/Gene/Summary?db=core;g=ENSMUSG00000004771
C6	CNOT4	-0.257787	0.257787	1	1.15045	1.57117	0.556	0.947	9	38	http://www.genecards.org/cgi-bin/carddisp.pl?gene=CNOT4	ENSMUSG00000038784	http://sep2019.archive.ensembl.org/Mus_musculus/Gene/Summary?db=core;g=ENSMUSG00000038784
C6	DDX17	0.257754	0.257754	1	1.36855	0.981029	0.778	0.789	9	38	http://www.genecards.org/cgi-bin/carddisp.pl?gene=DDX17	ENSMUSG00000055065	http://sep2019.archive.ensembl.org/Mus_musculus/Gene/Summary?db=core;g=ENSMUSG00000055065
C6	RFX3	-0.257725	0.257725	1	0	0.195592	0	0.184	9	38	http://www.genecards.org/cgi-bin/carddisp.pl?gene=RFX3	ENSMUSG00000040929	http://sep2019.archive.ensembl.org/Mus_musculus/Gene/Summary?db=core;g=ENSMUSG00000040929
C6	IL2RA	0.257619	0.257619	1	2.1956	1.67302	0.778	0.658	9	38	http://www.genecards.org/cgi-bin/carddisp.pl?gene=IL2RA	ENSMUSG00000026770	http://sep2019.archive.ensembl.org/Mus_musculus/Gene/Summary?db=core;g=ENSMUSG00000026770
C6	NSUN2	-0.257599	0.257599	1	0	0.195488	0	0.289	9	38	http://www.genecards.org/cgi-bin/carddisp.pl?gene=NSUN2	ENSMUSG00000021595	http://sep2019.archive.ensembl.org/Mus_musculus/Gene/Summary?db=core;g=ENSMUSG00000021595
C6	PPM1H	-0.257586	0.257586	1	0.971419	1.35678	0.778	0.737	9	38	http://www.genecards.org/cgi-bin/carddisp.pl?gene=PPM1H	ENSMUSG00000034613	http://sep2019.archive.ensembl.org/Mus_musculus/Gene/Summary?db=core;g=ENSMUSG00000034613
C6	IDH3B	0.257473	0.257473	1	0.593776	0.333277	0.556	0.395	9	38	http://www.genecards.org/cgi-bin/carddisp.pl?gene=IDH3B	ENSMUSG00000027406	http://sep2019.archive.ensembl.org/Mus_musculus/Gene/Summary?db=core;g=ENSMUSG00000027406
C6	MPHOSPH6	-0.257408	0.257408	1	0	0.195329	0	0.368	9	38	http://www.genecards.org/cgi-bin/carddisp.pl?gene=MPHOSPH6	ENSMUSG00000031843	http://sep2019.archive.ensembl.org/Mus_musculus/Gene/Summary?db=core;g=ENSMUSG00000031843
C6	PAPSS1	-0.257403	0.257403	1	0	0.195325	0	0.289	9	38	http://www.genecards.org/cgi-bin/carddisp.pl?gene=PAPSS1	ENSMUSG00000028032	http://sep2019.archive.ensembl.org/Mus_musculus/Gene/Summary?db=core;g=ENSMUSG00000028032
C6	XPO7	0.257394	0.257394	1	0.604106	0.341992	0.556	0.316	9	38	http://www.genecards.org/cgi-bin/carddisp.pl?gene=XPO7	ENSMUSG00000022100	http://sep2019.archive.ensembl.org/Mus_musculus/Gene/Summary?db=core;g=ENSMUSG00000022100
C6	DDX31	0.257256	0.257256	1	0.263151	0.0568506	0.111	0.105	9	38	http://www.genecards.org/cgi-bin/carddisp.pl?gene=DDX31	ENSMUSG00000026806	http://sep2019.archive.ensembl.org/Mus_musculus/Gene/Summary?db=core;g=ENSMUSG00000026806
C6	ZFYVE26	-0.257186	0.257186	1	0	0.195145	0	0.237	9	38	http://www.genecards.org/cgi-bin/carddisp.pl?gene=ZFYVE26	ENSMUSG00000066440	http://sep2019.archive.ensembl.org/Mus_musculus/Gene/Summary?db=core;g=ENSMUSG00000066440
C6	SGMS1	-0.256956	0.256956	1	0.087717	0.299772	0.111	0.184	9	38	http://www.genecards.org/cgi-bin/carddisp.pl?gene=SGMS1	ENSMUSG00000040451	http://sep2019.archive.ensembl.org/Mus_musculus/Gene/Summary?db=core;g=ENSMUSG00000040451
C6	SPAST	-0.256752	0.256752	1	0.137107	0.358599	0.111	0.368	9	38	http://www.genecards.org/cgi-bin/carddisp.pl?gene=SPAST	ENSMUSG00000024068	http://sep2019.archive.ensembl.org/Mus_musculus/Gene/Summary?db=core;g=ENSMUSG00000024068
C6	ATP8B4	-0.256651	0.256651	1	0	0.194702	0	0.105	9	38	http://www.genecards.org/cgi-bin/carddisp.pl?gene=ATP8B4	ENSMUSG00000060131	http://sep2019.archive.ensembl.org/Mus_musculus/Gene/Summary?db=core;g=ENSMUSG00000060131
C6	GM21188	0.256606	0.256606	1	0.470507	0.230894	0.222	0.211	9	38	http://www.genecards.org/cgi-bin/carddisp.pl?gene=GM21188	ENSMUSG00000095609	http://sep2019.archive.ensembl.org/Mus_musculus/Gene/Summary?db=core;g=ENSMUSG00000095609
C6	CPT2	0.256528	0.256528	1	0.295923	0.0848169	0.222	0.158	9	38	http://www.genecards.org/cgi-bin/carddisp.pl?gene=CPT2	ENSMUSG00000028607	http://sep2019.archive.ensembl.org/Mus_musculus/Gene/Summary?db=core;g=ENSMUSG00000028607
C6	NAB1	-0.256328	0.256328	1	0.379564	0.647799	0.333	0.684	9	38	http://www.genecards.org/cgi-bin/carddisp.pl?gene=NAB1	ENSMUSG00000002881	http://sep2019.archive.ensembl.org/Mus_musculus/Gene/Summary?db=core;g=ENSMUSG00000002881
C6	CCDC50	0.256303	0.256303	1	1.96445	1.48193	0.889	0.895	9	38	http://www.genecards.org/cgi-bin/carddisp.pl?gene=CCDC50	ENSMUSG00000038127	http://sep2019.archive.ensembl.org/Mus_musculus/Gene/Summary?db=core;g=ENSMUSG00000038127
C6	AKT3	-0.256261	0.256261	1	4.39756	5.44673	0.778	1	9	38	http://www.genecards.org/cgi-bin/carddisp.pl?gene=AKT3	ENSMUSG00000019699	http://sep2019.archive.ensembl.org/Mus_musculus/Gene/Summary?db=core;g=ENSMUSG00000019699
C6	RPS26	-0.256065	0.256065	1	16.8675	20.3377	0.889	1	9	38	http://www.genecards.org/cgi-bin/carddisp.pl?gene=RPS26	ENSMUSG00000025362	http://sep2019.archive.ensembl.org/Mus_musculus/Gene/Summary?db=core;g=ENSMUSG00000025362
C6	PLK2	-0.255954	0.255954	1	0.157014	0.38162	0.111	0.211	9	38	http://www.genecards.org/cgi-bin/carddisp.pl?gene=PLK2	ENSMUSG00000021701	http://sep2019.archive.ensembl.org/Mus_musculus/Gene/Summary?db=core;g=ENSMUSG00000021701
C6	IFI207	-0.255826	0.255826	1	0.237126	0.477152	0.222	0.289	9	38	http://www.genecards.org/cgi-bin/carddisp.pl?gene=IFI207	ENSMUSG00000073490	http://sep2019.archive.ensembl.org/Mus_musculus/Gene/Summary?db=core;g=ENSMUSG00000073490
C6	SF3B1	-0.255806	0.255806	1	2.61049	3.31094	1	0.947	9	38	http://www.genecards.org/cgi-bin/carddisp.pl?gene=SF3B1	ENSMUSG00000025982	http://sep2019.archive.ensembl.org/Mus_musculus/Gene/Summary?db=core;g=ENSMUSG00000025982
C6	MBTPS1	0.255755	0.255755	1	0.458929	0.221924	0.222	0.316	9	38	http://www.genecards.org/cgi-bin/carddisp.pl?gene=MBTPS1	ENSMUSG00000031835	http://sep2019.archive.ensembl.org/Mus_musculus/Gene/Summary?db=core;g=ENSMUSG00000031835
C6	SAP18	-0.255625	0.255625	1	0.539053	0.837404	0.333	0.816	9	38	http://www.genecards.org/cgi-bin/carddisp.pl?gene=SAP18	ENSMUSG00000021963	http://sep2019.archive.ensembl.org/Mus_musculus/Gene/Summary?db=core;g=ENSMUSG00000021963
C6	FBXO30	-0.255579	0.255579	1	0	0.193815	0	0.316	9	38	http://www.genecards.org/cgi-bin/carddisp.pl?gene=FBXO30	ENSMUSG00000047648	http://sep2019.archive.ensembl.org/Mus_musculus/Gene/Summary?db=core;g=ENSMUSG00000047648
C6	A430005L14RIK	-0.255468	0.255468	1	0	0.193723	0	0.289	9	38	http://www.genecards.org/cgi-bin/carddisp.pl?gene=A430005L14RIK	ENSMUSG00000047613	http://sep2019.archive.ensembl.org/Mus_musculus/Gene/Summary?db=core;g=ENSMUSG00000047613
C6	VPS72	0.25535	0.25535	1	0.63018	0.365738	0.556	0.526	9	38	http://www.genecards.org/cgi-bin/carddisp.pl?gene=VPS72	ENSMUSG00000008958	http://sep2019.archive.ensembl.org/Mus_musculus/Gene/Summary?db=core;g=ENSMUSG00000008958
C6	FMC1	-0.255206	0.255206	1	0.0768669	0.285247	0.111	0.395	9	38	http://www.genecards.org/cgi-bin/carddisp.pl?gene=FMC1	ENSMUSG00000019689	http://sep2019.archive.ensembl.org/Mus_musculus/Gene/Summary?db=core;g=ENSMUSG00000019689
C6	PI4KA	0.255141	0.255141	1	0.701736	0.425893	0.111	0.447	9	38	http://www.genecards.org/cgi-bin/carddisp.pl?gene=PI4KA	ENSMUSG00000041720	http://sep2019.archive.ensembl.org/Mus_musculus/Gene/Summary?db=core;g=ENSMUSG00000041720
C6	IFITM6	-0.25484	0.25484	1	0	0.193203	0	0.105	9	38	http://www.genecards.org/cgi-bin/carddisp.pl?gene=IFITM6	ENSMUSG00000059108	http://sep2019.archive.ensembl.org/Mus_musculus/Gene/Summary?db=core;g=ENSMUSG00000059108
C6	AA465934	0.254705	0.254705	1	0.277239	0.0705288	0.222	0.132	9	38	http://www.genecards.org/cgi-bin/carddisp.pl?gene=AA465934	ENSMUSG00000093483	http://sep2019.archive.ensembl.org/Mus_musculus/Gene/Summary?db=core;g=ENSMUSG00000093483
C6	H2-M3	-0.254499	0.254499	1	0.264867	0.508887	0.222	0.5	9	38	http://www.genecards.org/cgi-bin/carddisp.pl?gene=H2-M3	ENSMUSG00000016206	http://sep2019.archive.ensembl.org/Mus_musculus/Gene/Summary?db=core;g=ENSMUSG00000016206
C6	SENP6	0.254451	0.254451	1	1.61725	1.19406	0.667	0.842	9	38	http://www.genecards.org/cgi-bin/carddisp.pl?gene=SENP6	ENSMUSG00000034252	http://sep2019.archive.ensembl.org/Mus_musculus/Gene/Summary?db=core;g=ENSMUSG00000034252
C6	D5ERTD579E	-0.254224	0.254224	1	0	0.192694	0	0.263	9	38	http://www.genecards.org/cgi-bin/carddisp.pl?gene=D5ERTD579E	ENSMUSG00000029190	http://sep2019.archive.ensembl.org/Mus_musculus/Gene/Summary?db=core;g=ENSMUSG00000029190
C6	UBA1	-0.254141	0.254141	1	0.273032	0.518251	0.333	0.526	9	38	http://www.genecards.org/cgi-bin/carddisp.pl?gene=UBA1	ENSMUSG00000001924	http://sep2019.archive.ensembl.org/Mus_musculus/Gene/Summary?db=core;g=ENSMUSG00000001924
C6	MRPL53	-0.253896	0.253896	1	0.0785071	0.286037	0.111	0.316	9	38	http://www.genecards.org/cgi-bin/carddisp.pl?gene=MRPL53	ENSMUSG00000030037	http://sep2019.archive.ensembl.org/Mus_musculus/Gene/Summary?db=core;g=ENSMUSG00000030037
C6	CDK14	0.25368	0.25368	1	1.48852	1.08726	0.333	0.474	9	38	http://www.genecards.org/cgi-bin/carddisp.pl?gene=CDK14	ENSMUSG00000028926	http://sep2019.archive.ensembl.org/Mus_musculus/Gene/Summary?db=core;g=ENSMUSG00000028926
C6	RANBP2	0.25361	0.25361	1	1.30746	0.93549	0.778	0.553	9	38	http://www.genecards.org/cgi-bin/carddisp.pl?gene=RANBP2	ENSMUSG00000003226	http://sep2019.archive.ensembl.org/Mus_musculus/Gene/Summary?db=core;g=ENSMUSG00000003226
C6	ATP5D	-0.25355	0.25355	1	2.71312	3.42655	0.889	0.947	9	38	http://www.genecards.org/cgi-bin/carddisp.pl?gene=ATP5D	ENSMUSG00000003072	http://sep2019.archive.ensembl.org/Mus_musculus/Gene/Summary?db=core;g=ENSMUSG00000003072
C6	WDR82	0.253544	0.253544	1	0.467738	0.231188	0.556	0.289	9	38	http://www.genecards.org/cgi-bin/carddisp.pl?gene=WDR82	ENSMUSG00000020257	http://sep2019.archive.ensembl.org/Mus_musculus/Gene/Summary?db=core;g=ENSMUSG00000020257
C6	TJP2	0.253494	0.253494	1	0.490155	0.250034	0.444	0.237	9	38	http://www.genecards.org/cgi-bin/carddisp.pl?gene=TJP2	ENSMUSG00000024812	http://sep2019.archive.ensembl.org/Mus_musculus/Gene/Summary?db=core;g=ENSMUSG00000024812
C6	MTREX	-0.253411	0.253411	1	0	0.192022	0	0.237	9	38	http://www.genecards.org/cgi-bin/carddisp.pl?gene=MTREX	ENSMUSG00000016018	http://sep2019.archive.ensembl.org/Mus_musculus/Gene/Summary?db=core;g=ENSMUSG00000016018
C6	AP2M1	-0.253389	0.253389	1	0.750535	1.08664	0.667	0.763	9	38	http://www.genecards.org/cgi-bin/carddisp.pl?gene=AP2M1	ENSMUSG00000022841	http://sep2019.archive.ensembl.org/Mus_musculus/Gene/Summary?db=core;g=ENSMUSG00000022841
C6	MYADM	-0.253319	0.253319	1	0.513878	0.804462	0.444	0.737	9	38	http://www.genecards.org/cgi-bin/carddisp.pl?gene=MYADM	ENSMUSG00000068566	http://sep2019.archive.ensembl.org/Mus_musculus/Gene/Summary?db=core;g=ENSMUSG00000068566
C6	REV1	-0.253218	0.253218	1	0.106265	0.318517	0.111	0.289	9	38	http://www.genecards.org/cgi-bin/carddisp.pl?gene=REV1	ENSMUSG00000026082	http://sep2019.archive.ensembl.org/Mus_musculus/Gene/Summary?db=core;g=ENSMUSG00000026082
C6	NACC1	0.253129	0.253129	1	0.330497	0.116386	0.333	0.184	9	38	http://www.genecards.org/cgi-bin/carddisp.pl?gene=NACC1	ENSMUSG00000001910	http://sep2019.archive.ensembl.org/Mus_musculus/Gene/Summary?db=core;g=ENSMUSG00000001910
C6	MRPS27	0.25309	0.25309	1	0.569911	0.317308	0.556	0.368	9	38	http://www.genecards.org/cgi-bin/carddisp.pl?gene=MRPS27	ENSMUSG00000041632	http://sep2019.archive.ensembl.org/Mus_musculus/Gene/Summary?db=core;g=ENSMUSG00000041632
C6	SPG21	-0.253067	0.253067	1	0.46753	0.748912	0.333	0.711	9	38	http://www.genecards.org/cgi-bin/carddisp.pl?gene=SPG21	ENSMUSG00000032388	http://sep2019.archive.ensembl.org/Mus_musculus/Gene/Summary?db=core;g=ENSMUSG00000032388
C6	PKD2	0.252698	0.252698	1	0.23828	0.0393192	0.222	0.079	9	38	http://www.genecards.org/cgi-bin/carddisp.pl?gene=PKD2	ENSMUSG00000034462	http://sep2019.archive.ensembl.org/Mus_musculus/Gene/Summary?db=core;g=ENSMUSG00000034462
C6	ZFC3H1	-0.252698	0.252698	1	2.09523	2.68776	0.889	0.921	9	38	http://www.genecards.org/cgi-bin/carddisp.pl?gene=ZFC3H1	ENSMUSG00000034163	http://sep2019.archive.ensembl.org/Mus_musculus/Gene/Summary?db=core;g=ENSMUSG00000034163
C6	MRPL21	-0.252687	0.252687	1	0.131765	0.348412	0.222	0.395	9	38	http://www.genecards.org/cgi-bin/carddisp.pl?gene=MRPL21	ENSMUSG00000024829	http://sep2019.archive.ensembl.org/Mus_musculus/Gene/Summary?db=core;g=ENSMUSG00000024829
C6	HSPD1	-0.252422	0.252422	1	0.893837	1.25595	0.556	0.711	9	38	http://www.genecards.org/cgi-bin/carddisp.pl?gene=HSPD1	ENSMUSG00000025980	http://sep2019.archive.ensembl.org/Mus_musculus/Gene/Summary?db=core;g=ENSMUSG00000025980
C6	SETDB2	0.25239	0.25239	1	0.708015	0.433887	0.444	0.342	9	38	http://www.genecards.org/cgi-bin/carddisp.pl?gene=SETDB2	ENSMUSG00000071350	http://sep2019.archive.ensembl.org/Mus_musculus/Gene/Summary?db=core;g=ENSMUSG00000071350
C6	SVIL	-0.252386	0.252386	1	0.111133	0.323555	0.111	0.237	9	38	http://www.genecards.org/cgi-bin/carddisp.pl?gene=SVIL	ENSMUSG00000024236	http://sep2019.archive.ensembl.org/Mus_musculus/Gene/Summary?db=core;g=ENSMUSG00000024236
C6	DENND6A	-0.252315	0.252315	1	0.217648	0.450362	0.222	0.474	9	38	http://www.genecards.org/cgi-bin/carddisp.pl?gene=DENND6A	ENSMUSG00000040818	http://sep2019.archive.ensembl.org/Mus_musculus/Gene/Summary?db=core;g=ENSMUSG00000040818
C6	GOLM1	0.252291	0.252291	1	0.21864	0.023124	0.222	0.053	9	38	http://www.genecards.org/cgi-bin/carddisp.pl?gene=GOLM1	ENSMUSG00000021556	http://sep2019.archive.ensembl.org/Mus_musculus/Gene/Summary?db=core;g=ENSMUSG00000021556
C6	MCUB	-0.252179	0.252179	1	0.159523	0.380997	0.222	0.263	9	38	http://www.genecards.org/cgi-bin/carddisp.pl?gene=MCUB	ENSMUSG00000027994	http://sep2019.archive.ensembl.org/Mus_musculus/Gene/Summary?db=core;g=ENSMUSG00000027994
C6	GPR65	-0.252088	0.252088	1	0.277239	0.521102	0.222	0.368	9	38	http://www.genecards.org/cgi-bin/carddisp.pl?gene=GPR65	ENSMUSG00000021886	http://sep2019.archive.ensembl.org/Mus_musculus/Gene/Summary?db=core;g=ENSMUSG00000021886
C6	ANPEP	-0.251918	0.251918	1	0.0768669	0.282321	0.111	0.316	9	38	http://www.genecards.org/cgi-bin/carddisp.pl?gene=ANPEP	ENSMUSG00000039062	http://sep2019.archive.ensembl.org/Mus_musculus/Gene/Summary?db=core;g=ENSMUSG00000039062
C6	SLFN2	0.251873	0.251873	1	3.84466	3.06857	0.778	0.816	9	38	http://www.genecards.org/cgi-bin/carddisp.pl?gene=SLFN2	ENSMUSG00000072620	http://sep2019.archive.ensembl.org/Mus_musculus/Gene/Summary?db=core;g=ENSMUSG00000072620
C6	ETFA	0.251739	0.251739	1	1.09074	0.75598	0.667	0.711	9	38	http://www.genecards.org/cgi-bin/carddisp.pl?gene=ETFA	ENSMUSG00000032314	http://sep2019.archive.ensembl.org/Mus_musculus/Gene/Summary?db=core;g=ENSMUSG00000032314
C6	GM31814	-0.251688	0.251688	1	0	0.1906	0	0.184	9	38	http://www.genecards.org/cgi-bin/carddisp.pl?gene=GM31814	ENSMUSG00000115869	http://sep2019.archive.ensembl.org/Mus_musculus/Gene/Summary?db=core;g=ENSMUSG00000115869
C6	TBCA	-0.251332	0.251332	1	2.23279	2.848	0.889	0.974	9	38	http://www.genecards.org/cgi-bin/carddisp.pl?gene=TBCA	ENSMUSG00000042043	http://sep2019.archive.ensembl.org/Mus_musculus/Gene/Summary?db=core;g=ENSMUSG00000042043
C6	ACOT9	-0.251289	0.251289	1	0.32629	0.578643	0.444	0.5	9	38	http://www.genecards.org/cgi-bin/carddisp.pl?gene=ACOT9	ENSMUSG00000025287	http://sep2019.archive.ensembl.org/Mus_musculus/Gene/Summary?db=core;g=ENSMUSG00000025287
C6	RAD23A	-0.251131	0.251131	1	0.30104	0.54842	0.333	0.579	9	38	http://www.genecards.org/cgi-bin/carddisp.pl?gene=RAD23A	ENSMUSG00000003813	http://sep2019.archive.ensembl.org/Mus_musculus/Gene/Summary?db=core;g=ENSMUSG00000003813
C6	SLC26A2	0.251129	0.251129	1	0.483192	0.246235	0.333	0.211	9	38	http://www.genecards.org/cgi-bin/carddisp.pl?gene=SLC26A2	ENSMUSG00000034320	http://sep2019.archive.ensembl.org/Mus_musculus/Gene/Summary?db=core;g=ENSMUSG00000034320
C6	CMC1	0.251072	0.251072	1	0.670643	0.403794	0.667	0.447	9	38	http://www.genecards.org/cgi-bin/carddisp.pl?gene=CMC1	ENSMUSG00000039163	http://sep2019.archive.ensembl.org/Mus_musculus/Gene/Summary?db=core;g=ENSMUSG00000039163
C6	CRYBG3	0.250962	0.250962	1	0.520448	0.277687	0.444	0.395	9	38	http://www.genecards.org/cgi-bin/carddisp.pl?gene=CRYBG3	ENSMUSG00000022723	http://sep2019.archive.ensembl.org/Mus_musculus/Gene/Summary?db=core;g=ENSMUSG00000022723
C6	GTF2H5	-0.250886	0.250886	1	0.483773	0.765598	0.444	0.711	9	38	http://www.genecards.org/cgi-bin/carddisp.pl?gene=GTF2H5	ENSMUSG00000034345	http://sep2019.archive.ensembl.org/Mus_musculus/Gene/Summary?db=core;g=ENSMUSG00000034345
C6	SESTD1	-0.250874	0.250874	1	0.19885	0.426545	0.222	0.421	9	38	http://www.genecards.org/cgi-bin/carddisp.pl?gene=SESTD1	ENSMUSG00000042272	http://sep2019.archive.ensembl.org/Mus_musculus/Gene/Summary?db=core;g=ENSMUSG00000042272
C6	APOL7C	0.250856	0.250856	1	1.77813	1.33474	0.111	0.237	9	38	http://www.genecards.org/cgi-bin/carddisp.pl?gene=APOL7C	ENSMUSG00000044309	http://sep2019.archive.ensembl.org/Mus_musculus/Gene/Summary?db=core;g=ENSMUSG00000044309
C6	FOXO4	0.250848	0.250848	1	0.189907	0	0.222	0	9	38	http://www.genecards.org/cgi-bin/carddisp.pl?gene=FOXO4	ENSMUSG00000042903	http://sep2019.archive.ensembl.org/Mus_musculus/Gene/Summary?db=core;g=ENSMUSG00000042903
C6	AUP1	-0.250739	0.250739	1	0.742139	1.07283	0.778	0.816	9	38	http://www.genecards.org/cgi-bin/carddisp.pl?gene=AUP1	ENSMUSG00000068328	http://sep2019.archive.ensembl.org/Mus_musculus/Gene/Summary?db=core;g=ENSMUSG00000068328
C6	CEP128	-0.250676	0.250676	1	0.0833917	0.288981	0.111	0.237	9	38	http://www.genecards.org/cgi-bin/carddisp.pl?gene=CEP128	ENSMUSG00000061533	http://sep2019.archive.ensembl.org/Mus_musculus/Gene/Summary?db=core;g=ENSMUSG00000061533
C6	PHF8	-0.250666	0.250666	1	0.0833917	0.288972	0.111	0.263	9	38	http://www.genecards.org/cgi-bin/carddisp.pl?gene=PHF8	ENSMUSG00000041229	http://sep2019.archive.ensembl.org/Mus_musculus/Gene/Summary?db=core;g=ENSMUSG00000041229
C6	PTRHD1	-0.250377	0.250377	1	0	0.189518	0	0.342	9	38	http://www.genecards.org/cgi-bin/carddisp.pl?gene=PTRHD1	ENSMUSG00000096199	http://sep2019.archive.ensembl.org/Mus_musculus/Gene/Summary?db=core;g=ENSMUSG00000096199
C6	TSN	0.250256	0.250256	1	0.760026	0.479736	0.667	0.579	9	38	http://www.genecards.org/cgi-bin/carddisp.pl?gene=TSN	ENSMUSG00000026374	http://sep2019.archive.ensembl.org/Mus_musculus/Gene/Summary?db=core;g=ENSMUSG00000026374
C6	PHF11B	-0.250211	0.250211	1	1.91108	2.46238	0.889	0.658	9	38	http://www.genecards.org/cgi-bin/carddisp.pl?gene=PHF11B	ENSMUSG00000091649	http://sep2019.archive.ensembl.org/Mus_musculus/Gene/Summary?db=core;g=ENSMUSG00000091649
C6	CHD3	-0.250148	0.250148	1	0.408012	0.674591	0.333	0.5	9	38	http://www.genecards.org/cgi-bin/carddisp.pl?gene=CHD3	ENSMUSG00000018474	http://sep2019.archive.ensembl.org/Mus_musculus/Gene/Summary?db=core;g=ENSMUSG00000018474
C6	IP6K1	0.250099	0.250099	1	0.440923	0.211584	0.444	0.263	9	38	http://www.genecards.org/cgi-bin/carddisp.pl?gene=IP6K1	ENSMUSG00000032594	http://sep2019.archive.ensembl.org/Mus_musculus/Gene/Summary?db=core;g=ENSMUSG00000032594
