## Supplemental Table S13 for "Age-dependent downregulation of endothelial lamin A/C impairs mechanotransduction and promotes cardiovascular disease"

### Sheet: C0
cluster	gene	avg_log2FC	p_val_adj	exp_cluster	exp_rest	pct_cluster	pct_rest	n_cluster	n_rest	ensembl_gene_id	GeneCardLink	ensemblLink	C0	C1	C2
C0	STXBP6	1.62635	9.43528e-120	7.33631	1.70019	0.961	0.588	857	549	ENSMUSG00000046314	http://www.genecards.org/cgi-bin/carddisp.pl?gene=STXBP6	http://sep2019.archive.ensembl.org/Mus_musculus/Gene/Summary?db=core;g=ENSMUSG00000046314	7.33631	2.19857	1.17382
C0	PCOLCE2	1.63128	7.50836e-110	3.51539	0.457574	0.827	0.275	857	549	ENSMUSG00000015354	http://www.genecards.org/cgi-bin/carddisp.pl?gene=PCOLCE2	http://sep2019.archive.ensembl.org/Mus_musculus/Gene/Summary?db=core;g=ENSMUSG00000015354	3.51539	0.440455	0.475655
C0	CGNL1	1.27235	9.89953e-106	9.11145	3.18599	0.988	0.9	857	549	ENSMUSG00000032232	http://www.genecards.org/cgi-bin/carddisp.pl?gene=CGNL1	http://sep2019.archive.ensembl.org/Mus_musculus/Gene/Summary?db=core;g=ENSMUSG00000032232	9.11145	3.62063	2.72694
C0	CALCRL	1.57819	4.50376e-103	4.49108	0.838968	0.876	0.401	857	549	ENSMUSG00000059588	http://www.genecards.org/cgi-bin/carddisp.pl?gene=CALCRL	http://sep2019.archive.ensembl.org/Mus_musculus/Gene/Summary?db=core;g=ENSMUSG00000059588	4.49108	0.600034	1.09132
C0	COL4A4	1.32897	1.0146e-98	2.31259	0.318583	0.776	0.193	857	549	ENSMUSG00000067158	http://www.genecards.org/cgi-bin/carddisp.pl?gene=COL4A4	http://sep2019.archive.ensembl.org/Mus_musculus/Gene/Summary?db=core;g=ENSMUSG00000067158	2.31259	0.512548	0.113721
C0	KLK8	1.20795	1.63187e-98	1.93427	0.270193	0.772	0.23	857	549	ENSMUSG00000064023	http://www.genecards.org/cgi-bin/carddisp.pl?gene=KLK8	http://sep2019.archive.ensembl.org/Mus_musculus/Gene/Summary?db=core;g=ENSMUSG00000064023	1.93427	0.364561	0.170523
C0	SPON1	1.23803	3.5805e-93	7.21159	2.48131	0.974	0.607	857	549	ENSMUSG00000038156	http://www.genecards.org/cgi-bin/carddisp.pl?gene=SPON1	http://sep2019.archive.ensembl.org/Mus_musculus/Gene/Summary?db=core;g=ENSMUSG00000038156	7.21159	1.72616	3.27888
C0	NKX2-3	1.02362	1.1542e-87	1.30214	0.132376	0.659	0.107	857	549	ENSMUSG00000044220	http://www.genecards.org/cgi-bin/carddisp.pl?gene=NKX2-3	http://sep2019.archive.ensembl.org/Mus_musculus/Gene/Summary?db=core;g=ENSMUSG00000044220	1.30214	0.0260179	0.244709
C0	ALDH2	0.911229	3.2838e-82	4.74329	2.05389	0.964	0.871	857	549	ENSMUSG00000029455	http://www.genecards.org/cgi-bin/carddisp.pl?gene=ALDH2	http://sep2019.archive.ensembl.org/Mus_musculus/Gene/Summary?db=core;g=ENSMUSG00000029455	4.74329	2.64392	1.43071
C0	PDE3A	1.27351	5.25023e-81	21.0055	8.10263	0.998	0.872	857	549	ENSMUSG00000041741	http://www.genecards.org/cgi-bin/carddisp.pl?gene=PDE3A	http://sep2019.archive.ensembl.org/Mus_musculus/Gene/Summary?db=core;g=ENSMUSG00000041741	21.0055	7.52948	8.70798
C0	NAALADL2	1.46949	7.27326e-80	7.75919	2.16304	0.89	0.543	857	549	ENSMUSG00000102758	http://www.genecards.org/cgi-bin/carddisp.pl?gene=NAALADL2	http://sep2019.archive.ensembl.org/Mus_musculus/Gene/Summary?db=core;g=ENSMUSG00000102758	7.75919	1.67601	2.67743
C0	NCAM1	1.20414	7.84423e-77	3.30335	0.867769	0.834	0.368	857	549	ENSMUSG00000039542	http://www.genecards.org/cgi-bin/carddisp.pl?gene=NCAM1	http://sep2019.archive.ensembl.org/Mus_musculus/Gene/Summary?db=core;g=ENSMUSG00000039542	3.30335	0.310721	1.45611
C0	TMTC2	1.17533	4.57035e-75	11.4472	4.51137	0.979	0.721	857	549	ENSMUSG00000036019	http://www.genecards.org/cgi-bin/carddisp.pl?gene=TMTC2	http://sep2019.archive.ensembl.org/Mus_musculus/Gene/Summary?db=core;g=ENSMUSG00000036019	11.4472	2.83262	6.28443
C0	CYP1B1	0.985241	1.43666e-70	2.48473	0.760282	0.847	0.435	857	549	ENSMUSG00000024087	http://www.genecards.org/cgi-bin/carddisp.pl?gene=CYP1B1	http://sep2019.archive.ensembl.org/Mus_musculus/Gene/Summary?db=core;g=ENSMUSG00000024087	2.48473	0.527953	1.00566
C0	KCTD12	1.06279	3.19696e-70	2.98148	0.905955	0.859	0.539	857	549	ENSMUSG00000098557	http://www.genecards.org/cgi-bin/carddisp.pl?gene=KCTD12	http://sep2019.archive.ensembl.org/Mus_musculus/Gene/Summary?db=core;g=ENSMUSG00000098557	2.98148	1.4402	0.341701
C0	TWIST1	1.15367	4.87733e-70	2.26443	0.467299	0.765	0.361	857	549	ENSMUSG00000035799	http://www.genecards.org/cgi-bin/carddisp.pl?gene=TWIST1	http://sep2019.archive.ensembl.org/Mus_musculus/Gene/Summary?db=core;g=ENSMUSG00000035799	2.26443	0.162745	0.788963
C0	MFAP5	0.956625	1.38429e-68	3.18639	1.15708	0.893	0.532	857	549	ENSMUSG00000030116	http://www.genecards.org/cgi-bin/carddisp.pl?gene=MFAP5	http://sep2019.archive.ensembl.org/Mus_musculus/Gene/Summary?db=core;g=ENSMUSG00000030116	3.18639	0.809119	1.5246
C0	RAMP2	0.905287	3.45742e-68	15.5236	7.82239	0.987	0.949	857	549	ENSMUSG00000001240	http://www.genecards.org/cgi-bin/carddisp.pl?gene=RAMP2	http://sep2019.archive.ensembl.org/Mus_musculus/Gene/Summary?db=core;g=ENSMUSG00000001240	15.5236	7.20137	8.4783
C0	ISL1	0.872075	4.75621e-66	1.55739	0.397254	0.742	0.306	857	549	ENSMUSG00000042258	http://www.genecards.org/cgi-bin/carddisp.pl?gene=ISL1	http://sep2019.archive.ensembl.org/Mus_musculus/Gene/Summary?db=core;g=ENSMUSG00000042258	1.55739	0.0608604	0.752547
C0	FHL1	0.909568	8.20655e-62	4.11808	1.72458	0.936	0.747	857	549	ENSMUSG00000023092	http://www.genecards.org/cgi-bin/carddisp.pl?gene=FHL1	http://sep2019.archive.ensembl.org/Mus_musculus/Gene/Summary?db=core;g=ENSMUSG00000023092	4.11808	1.98007	1.45474
C0	PECAM1	0.541247	2.19819e-60	37.7548	25.6314	1	0.998	857	549	ENSMUSG00000020717	http://www.genecards.org/cgi-bin/carddisp.pl?gene=PECAM1	http://sep2019.archive.ensembl.org/Mus_musculus/Gene/Summary?db=core;g=ENSMUSG00000020717	37.7548	31.0556	19.9024
C0	CDC42EP3	0.828356	7.66038e-58	4.53016	2.11442	0.956	0.752	857	549	ENSMUSG00000036533	http://www.genecards.org/cgi-bin/carddisp.pl?gene=CDC42EP3	http://sep2019.archive.ensembl.org/Mus_musculus/Gene/Summary?db=core;g=ENSMUSG00000036533	4.53016	2.22495	1.99769
C0	NFIA	0.710609	1.68229e-54	13.764	8.02169	1	0.976	857	549	ENSMUSG00000028565	http://www.genecards.org/cgi-bin/carddisp.pl?gene=NFIA	http://sep2019.archive.ensembl.org/Mus_musculus/Gene/Summary?db=core;g=ENSMUSG00000028565	13.764	6.68874	9.42953
C0	PTGS1	0.766495	1.91024e-52	2.34317	0.965261	0.837	0.464	857	549	ENSMUSG00000047250	http://www.genecards.org/cgi-bin/carddisp.pl?gene=PTGS1	http://sep2019.archive.ensembl.org/Mus_musculus/Gene/Summary?db=core;g=ENSMUSG00000047250	2.34317	1.61484	0.279193
C0	FMO2	1.35752	5.73165e-52	3.18936	0.634912	0.702	0.362	857	549	ENSMUSG00000040170	http://www.genecards.org/cgi-bin/carddisp.pl?gene=FMO2	http://sep2019.archive.ensembl.org/Mus_musculus/Gene/Summary?db=core;g=ENSMUSG00000040170	3.18936	0.928233	0.325113
C0	PLAT	1.01964	3.68883e-51	2.19125	0.574051	0.671	0.313	857	549	ENSMUSG00000031538	http://www.genecards.org/cgi-bin/carddisp.pl?gene=PLAT	http://sep2019.archive.ensembl.org/Mus_musculus/Gene/Summary?db=core;g=ENSMUSG00000031538	2.19125	0.298676	0.864896
C0	CAR8	0.750683	4.5115e-51	4.19549	2.0878	0.908	0.541	857	549	ENSMUSG00000041261	http://www.genecards.org/cgi-bin/carddisp.pl?gene=CAR8	http://sep2019.archive.ensembl.org/Mus_musculus/Gene/Summary?db=core;g=ENSMUSG00000041261	4.19549	0.933821	3.3066
C0	COL4A3	0.895239	7.97508e-51	1.21495	0.190884	0.546	0.142	857	549	ENSMUSG00000079465	http://www.genecards.org/cgi-bin/carddisp.pl?gene=COL4A3	http://sep2019.archive.ensembl.org/Mus_musculus/Gene/Summary?db=core;g=ENSMUSG00000079465	1.21495	0.303747	0.0716814
C0	EHD4	0.721429	1.25161e-50	12.5216	7.2008	0.999	0.942	857	549	ENSMUSG00000027293	http://www.genecards.org/cgi-bin/carddisp.pl?gene=EHD4	http://sep2019.archive.ensembl.org/Mus_musculus/Gene/Summary?db=core;g=ENSMUSG00000027293	12.5216	9.37518	4.90427
C0	GRIA3	0.903478	2.1351e-49	1.49968	0.336321	0.604	0.222	857	549	ENSMUSG00000001986	http://www.genecards.org/cgi-bin/carddisp.pl?gene=GRIA3	http://sep2019.archive.ensembl.org/Mus_musculus/Gene/Summary?db=core;g=ENSMUSG00000001986	1.49968	0.214117	0.465391
C0	ITGA9	0.754239	2.24771e-49	3.67293	1.77039	0.938	0.756	857	549	ENSMUSG00000039115	http://www.genecards.org/cgi-bin/carddisp.pl?gene=ITGA9	http://sep2019.archive.ensembl.org/Mus_musculus/Gene/Summary?db=core;g=ENSMUSG00000039115	3.67293	2.20677	1.30949
C0	ATP1B1	0.85444	6.24533e-49	1.01554	0.114756	0.456	0.073	857	549	ENSMUSG00000026576	http://www.genecards.org/cgi-bin/carddisp.pl?gene=ATP1B1	http://sep2019.archive.ensembl.org/Mus_musculus/Gene/Summary?db=core;g=ENSMUSG00000026576	1.01554	0.131122	0.0974698
C0	EPAS1	0.601903	6.69838e-47	10.4422	6.53912	0.999	0.978	857	549	ENSMUSG00000024140	http://www.genecards.org/cgi-bin/carddisp.pl?gene=EPAS1	http://sep2019.archive.ensembl.org/Mus_musculus/Gene/Summary?db=core;g=ENSMUSG00000024140	10.4422	8.35386	4.62242
C0	SRGN	0.778548	8.18447e-47	10.0495	5.44133	0.988	0.933	857	549	ENSMUSG00000020077	http://www.genecards.org/cgi-bin/carddisp.pl?gene=SRGN	http://sep2019.archive.ensembl.org/Mus_musculus/Gene/Summary?db=core;g=ENSMUSG00000020077	10.0495	6.31434	4.51927
C0	FNDC1	0.883165	5.39457e-46	1.11756	0.148093	0.492	0.117	857	549	ENSMUSG00000071984	http://www.genecards.org/cgi-bin/carddisp.pl?gene=FNDC1	http://sep2019.archive.ensembl.org/Mus_musculus/Gene/Summary?db=core;g=ENSMUSG00000071984	1.11756	0.18152	0.112788
C0	PLA2G5	0.615971	5.82405e-46	0.643759	0.0725376	0.445	0.077	857	549	ENSMUSG00000041193	http://www.genecards.org/cgi-bin/carddisp.pl?gene=PLA2G5	http://sep2019.archive.ensembl.org/Mus_musculus/Gene/Summary?db=core;g=ENSMUSG00000041193	0.643759	0.0922569	0.0517104
C0	KCNT2	0.895101	8.39156e-46	9.04394	4.40072	0.963	0.783	857	549	ENSMUSG00000052726	http://www.genecards.org/cgi-bin/carddisp.pl?gene=KCNT2	http://sep2019.archive.ensembl.org/Mus_musculus/Gene/Summary?db=core;g=ENSMUSG00000052726	9.04394	3.46311	5.39101
C0	CST3	0.627918	1.28996e-44	32.1212	20.433	0.998	0.991	857	549	ENSMUSG00000027447	http://www.genecards.org/cgi-bin/carddisp.pl?gene=CST3	http://sep2019.archive.ensembl.org/Mus_musculus/Gene/Summary?db=core;g=ENSMUSG00000027447	32.1212	31.2864	8.96999
C0	TEK	0.618958	3.48869e-43	6.16321	3.66426	0.984	0.903	857	549	ENSMUSG00000006386	http://www.genecards.org/cgi-bin/carddisp.pl?gene=TEK	http://sep2019.archive.ensembl.org/Mus_musculus/Gene/Summary?db=core;g=ENSMUSG00000006386	6.16321	4.7048	2.56525
C0	TRPS1	0.923543	3.92445e-43	3.01149	1.11491	0.796	0.474	857	549	ENSMUSG00000038679	http://www.genecards.org/cgi-bin/carddisp.pl?gene=TRPS1	http://sep2019.archive.ensembl.org/Mus_musculus/Gene/Summary?db=core;g=ENSMUSG00000038679	3.01149	0.367638	1.90416
C0	SGCD	1.04381	1.44638e-42	3.63823	1.24975	0.791	0.517	857	549	ENSMUSG00000020354	http://www.genecards.org/cgi-bin/carddisp.pl?gene=SGCD	http://sep2019.archive.ensembl.org/Mus_musculus/Gene/Summary?db=core;g=ENSMUSG00000020354	3.63823	1.28691	1.21051
C0	ACKR3	0.853122	2.43548e-42	3.43631	1.45588	0.848	0.577	857	549	ENSMUSG00000044337	http://www.genecards.org/cgi-bin/carddisp.pl?gene=ACKR3	http://sep2019.archive.ensembl.org/Mus_musculus/Gene/Summary?db=core;g=ENSMUSG00000044337	3.43631	1.66806	1.23178
C0	NEGR1	0.92418	1.44159e-40	1.25764	0.189729	0.469	0.117	857	549	ENSMUSG00000040037	http://www.genecards.org/cgi-bin/carddisp.pl?gene=NEGR1	http://sep2019.archive.ensembl.org/Mus_musculus/Gene/Summary?db=core;g=ENSMUSG00000040037	1.25764	0.305297	0.0676693
C0	CYTL1	0.682045	1.48599e-40	48.4117	29.7974	0.995	0.86	857	549	ENSMUSG00000062329	http://www.genecards.org/cgi-bin/carddisp.pl?gene=CYTL1	http://sep2019.archive.ensembl.org/Mus_musculus/Gene/Summary?db=core;g=ENSMUSG00000062329	48.4117	45.2111	13.5178
C0	PAM	0.572835	7.2277e-40	17.5426	11.4661	0.999	0.978	857	549	ENSMUSG00000026335	http://www.genecards.org/cgi-bin/carddisp.pl?gene=PAM	http://sep2019.archive.ensembl.org/Mus_musculus/Gene/Summary?db=core;g=ENSMUSG00000026335	17.5426	8.17248	14.9448
C0	CTSH	0.588995	9.41807e-40	10.5683	6.69065	0.991	0.954	857	549	ENSMUSG00000032359	http://www.genecards.org/cgi-bin/carddisp.pl?gene=CTSH	http://sep2019.archive.ensembl.org/Mus_musculus/Gene/Summary?db=core;g=ENSMUSG00000032359	10.5683	7.46924	5.86831
C0	ST3GAL5	0.66322	1.1326e-38	1.87296	0.814182	0.797	0.541	857	549	ENSMUSG00000056091	http://www.genecards.org/cgi-bin/carddisp.pl?gene=ST3GAL5	http://sep2019.archive.ensembl.org/Mus_musculus/Gene/Summary?db=core;g=ENSMUSG00000056091	1.87296	0.741895	0.89053
C0	APLP2	0.492271	1.38805e-38	9.09008	6.17309	0.991	0.982	857	549	ENSMUSG00000031996	http://www.genecards.org/cgi-bin/carddisp.pl?gene=APLP2	http://sep2019.archive.ensembl.org/Mus_musculus/Gene/Summary?db=core;g=ENSMUSG00000031996	9.09008	7.73003	4.52868
C0	CPED1	0.706129	1.31157e-37	4.75809	2.52949	0.935	0.814	857	549	ENSMUSG00000062980	http://www.genecards.org/cgi-bin/carddisp.pl?gene=CPED1	http://sep2019.archive.ensembl.org/Mus_musculus/Gene/Summary?db=core;g=ENSMUSG00000062980	4.75809	3.40149	1.60851
C0	GJA5	0.697456	1.70343e-37	3.30305	1.65351	0.905	0.648	857	549	ENSMUSG00000057123	http://www.genecards.org/cgi-bin/carddisp.pl?gene=GJA5	http://sep2019.archive.ensembl.org/Mus_musculus/Gene/Summary?db=core;g=ENSMUSG00000057123	3.30305	2.06267	1.22137
C0	G0S2	0.941228	2.06618e-37	1.06348	0.0746399	0.373	0.058	857	549	ENSMUSG00000009633	http://www.genecards.org/cgi-bin/carddisp.pl?gene=G0S2	http://sep2019.archive.ensembl.org/Mus_musculus/Gene/Summary?db=core;g=ENSMUSG00000009633	1.06348	0.0191323	0.133266
C0	MEG3	0.88871	8.61718e-37	2.67266	0.983592	0.664	0.297	857	549	ENSMUSG00000021268	http://www.genecards.org/cgi-bin/carddisp.pl?gene=MEG3	http://sep2019.archive.ensembl.org/Mus_musculus/Gene/Summary?db=core;g=ENSMUSG00000021268	2.67266	1.51456	0.422799
C0	PDIA5	0.679427	1.01345e-36	1.43129	0.518132	0.704	0.45	857	549	ENSMUSG00000022844	http://www.genecards.org/cgi-bin/carddisp.pl?gene=PDIA5	http://sep2019.archive.ensembl.org/Mus_musculus/Gene/Summary?db=core;g=ENSMUSG00000022844	1.43129	0.487638	0.550339
C0	GXYLT2	0.680216	1.56648e-36	11.487	6.79277	0.977	0.741	857	549	ENSMUSG00000030074	http://www.genecards.org/cgi-bin/carddisp.pl?gene=GXYLT2	http://sep2019.archive.ensembl.org/Mus_musculus/Gene/Summary?db=core;g=ENSMUSG00000030074	11.487	2.96616	10.8344
C0	SP100	0.658972	1.27152e-34	2.40687	1.15767	0.84	0.668	857	549	ENSMUSG00000026222	http://www.genecards.org/cgi-bin/carddisp.pl?gene=SP100	http://sep2019.archive.ensembl.org/Mus_musculus/Gene/Summary?db=core;g=ENSMUSG00000026222	2.40687	1.62925	0.659601
C0	ADH1	0.80662	1.66771e-34	1.44159	0.395903	0.592	0.273	857	549	ENSMUSG00000074207	http://www.genecards.org/cgi-bin/carddisp.pl?gene=ADH1	http://sep2019.archive.ensembl.org/Mus_musculus/Gene/Summary?db=core;g=ENSMUSG00000074207	1.44159	0.491504	0.294932
C0	TMCC3	0.673574	1.68261e-34	2.91744	1.45604	0.837	0.641	857	549	ENSMUSG00000020023	http://www.genecards.org/cgi-bin/carddisp.pl?gene=TMCC3	http://sep2019.archive.ensembl.org/Mus_musculus/Gene/Summary?db=core;g=ENSMUSG00000020023	2.91744	1.24242	1.68167
C0	ATL2	0.602306	2.68356e-34	1.62769	0.730859	0.762	0.541	857	549	ENSMUSG00000059811	http://www.genecards.org/cgi-bin/carddisp.pl?gene=ATL2	http://sep2019.archive.ensembl.org/Mus_musculus/Gene/Summary?db=core;g=ENSMUSG00000059811	1.62769	0.959011	0.48989
C0	PTPRJ	0.762258	4.06521e-34	19.2738	10.9529	0.996	0.907	857	549	ENSMUSG00000025314	http://www.genecards.org/cgi-bin/carddisp.pl?gene=PTPRJ	http://sep2019.archive.ensembl.org/Mus_musculus/Gene/Summary?db=core;g=ENSMUSG00000025314	19.2738	12.5621	9.25328
C0	SFRP1	0.367262	5.66322e-34	13.0848	9.91926	0.972	0.674	857	549	ENSMUSG00000031548	http://www.genecards.org/cgi-bin/carddisp.pl?gene=SFRP1	http://sep2019.archive.ensembl.org/Mus_musculus/Gene/Summary?db=core;g=ENSMUSG00000031548	13.0848	3.59675	16.597
C0	TMTC1	0.70944	7.71506e-34	4.03865	2.08143	0.918	0.719	857	549	ENSMUSG00000030306	http://www.genecards.org/cgi-bin/carddisp.pl?gene=TMTC1	http://sep2019.archive.ensembl.org/Mus_musculus/Gene/Summary?db=core;g=ENSMUSG00000030306	4.03865	1.91552	2.25666
C0	FEZ1	0.593805	2.50364e-33	1.71532	0.799152	0.793	0.607	857	549	ENSMUSG00000032118	http://www.genecards.org/cgi-bin/carddisp.pl?gene=FEZ1	http://sep2019.archive.ensembl.org/Mus_musculus/Gene/Summary?db=core;g=ENSMUSG00000032118	1.71532	1.00863	0.577901
C0	PERP	0.524964	3.18154e-33	0.64759	0.145036	0.475	0.16	857	549	ENSMUSG00000019851	http://www.genecards.org/cgi-bin/carddisp.pl?gene=PERP	http://sep2019.archive.ensembl.org/Mus_musculus/Gene/Summary?db=core;g=ENSMUSG00000019851	0.64759	0.184681	0.103164
C0	PAX9	0.564709	3.29734e-33	0.598009	0.0804009	0.379	0.08	857	549	ENSMUSG00000001497	http://www.genecards.org/cgi-bin/carddisp.pl?gene=PAX9	http://sep2019.archive.ensembl.org/Mus_musculus/Gene/Summary?db=core;g=ENSMUSG00000001497	0.598009	0.0136579	0.150893
C0	MEIS2	0.676319	3.71189e-33	5.80152	3.25612	0.95	0.829	857	549	ENSMUSG00000027210	http://www.genecards.org/cgi-bin/carddisp.pl?gene=MEIS2	http://sep2019.archive.ensembl.org/Mus_musculus/Gene/Summary?db=core;g=ENSMUSG00000027210	5.80152	2.27961	4.28749
C0	ACVR1	0.639458	4.66888e-33	2.16543	1.03206	0.812	0.667	857	549	ENSMUSG00000026836	http://www.genecards.org/cgi-bin/carddisp.pl?gene=ACVR1	http://sep2019.archive.ensembl.org/Mus_musculus/Gene/Summary?db=core;g=ENSMUSG00000026836	2.16543	0.850484	1.22383
C0	MAL	0.768254	1.2076e-32	1.01622	0.183778	0.454	0.142	857	549	ENSMUSG00000027375	http://www.genecards.org/cgi-bin/carddisp.pl?gene=MAL	http://sep2019.archive.ensembl.org/Mus_musculus/Gene/Summary?db=core;g=ENSMUSG00000027375	1.01622	0.286615	0.0751635
C0	JAM2	0.540595	4.56551e-32	2.91066	1.68853	0.883	0.727	857	549	ENSMUSG00000053062	http://www.genecards.org/cgi-bin/carddisp.pl?gene=JAM2	http://sep2019.archive.ensembl.org/Mus_musculus/Gene/Summary?db=core;g=ENSMUSG00000053062	2.91066	2.34581	0.994329
C0	SLC43A3	0.78739	6.73943e-32	2.55004	1.05686	0.795	0.636	857	549	ENSMUSG00000027074	http://www.genecards.org/cgi-bin/carddisp.pl?gene=SLC43A3	http://sep2019.archive.ensembl.org/Mus_musculus/Gene/Summary?db=core;g=ENSMUSG00000027074	2.55004	1.15972	0.94822
C0	CFH	0.553206	6.86922e-32	29.7623	19.9646	1	0.923	857	549	ENSMUSG00000026365	http://www.genecards.org/cgi-bin/carddisp.pl?gene=CFH	http://sep2019.archive.ensembl.org/Mus_musculus/Gene/Summary?db=core;g=ENSMUSG00000026365	29.7623	18.2906	21.7327
C0	AMIGO2	0.635022	4.28224e-31	1.26422	0.458	0.638	0.381	857	549	ENSMUSG00000048218	http://www.genecards.org/cgi-bin/carddisp.pl?gene=AMIGO2	http://sep2019.archive.ensembl.org/Mus_musculus/Gene/Summary?db=core;g=ENSMUSG00000048218	1.26422	0.639145	0.266678
C0	LMCD1	0.639483	1.40014e-30	3.41111	1.83168	0.893	0.732	857	549	ENSMUSG00000057604	http://www.genecards.org/cgi-bin/carddisp.pl?gene=LMCD1	http://sep2019.archive.ensembl.org/Mus_musculus/Gene/Summary?db=core;g=ENSMUSG00000057604	3.41111	2.19565	1.44726
C0	NOVA1	0.694498	6.77988e-30	1.17732	0.345421	0.58	0.299	857	549	ENSMUSG00000021047	http://www.genecards.org/cgi-bin/carddisp.pl?gene=NOVA1	http://sep2019.archive.ensembl.org/Mus_musculus/Gene/Summary?db=core;g=ENSMUSG00000021047	1.17732	0.481158	0.202059
C0	ICAM2	0.486897	2.06246e-29	5.73028	3.80244	0.977	0.918	857	549	ENSMUSG00000001029	http://www.genecards.org/cgi-bin/carddisp.pl?gene=ICAM2	http://sep2019.archive.ensembl.org/Mus_musculus/Gene/Summary?db=core;g=ENSMUSG00000001029	5.73028	5.09516	2.43711
C0	PDE3B	0.70321	2.17472e-29	2.32906	1.04472	0.79	0.63	857	549	ENSMUSG00000030671	http://www.genecards.org/cgi-bin/carddisp.pl?gene=PDE3B	http://sep2019.archive.ensembl.org/Mus_musculus/Gene/Summary?db=core;g=ENSMUSG00000030671	2.32906	1.18901	0.892338
C0	SLC4A4	0.663361	2.51554e-29	2.2603	1.05857	0.764	0.495	857	549	ENSMUSG00000060961	http://www.genecards.org/cgi-bin/carddisp.pl?gene=SLC4A4	http://sep2019.archive.ensembl.org/Mus_musculus/Gene/Summary?db=core;g=ENSMUSG00000060961	2.2603	1.51801	0.573314
C0	H2-AA	0.835383	6.98247e-29	1.38545	0.336888	0.553	0.304	857	549	ENSMUSG00000036594	http://www.genecards.org/cgi-bin/carddisp.pl?gene=H2-AA	http://sep2019.archive.ensembl.org/Mus_musculus/Gene/Summary?db=core;g=ENSMUSG00000036594	1.38545	0.365174	0.307012
C0	EMP2	0.591668	1.80536e-28	4.30004	2.51697	0.926	0.781	857	549	ENSMUSG00000022505	http://www.genecards.org/cgi-bin/carddisp.pl?gene=EMP2	http://sep2019.archive.ensembl.org/Mus_musculus/Gene/Summary?db=core;g=ENSMUSG00000022505	4.30004	4.11892	0.825025
C0	CPD	0.479456	9.98971e-28	2.89495	1.79364	0.919	0.84	857	549	ENSMUSG00000020841	http://www.genecards.org/cgi-bin/carddisp.pl?gene=CPD	http://sep2019.archive.ensembl.org/Mus_musculus/Gene/Summary?db=core;g=ENSMUSG00000020841	2.89495	2.2458	1.31608
C0	ITPR2	0.663263	2.62721e-27	3.7044	1.97058	0.89	0.821	857	549	ENSMUSG00000030287	http://www.genecards.org/cgi-bin/carddisp.pl?gene=ITPR2	http://sep2019.archive.ensembl.org/Mus_musculus/Gene/Summary?db=core;g=ENSMUSG00000030287	3.7044	1.92957	2.01391
C0	ZBTB20	0.397924	1.26246e-26	23.6266	17.6904	1	1	857	549	ENSMUSG00000022708	http://www.genecards.org/cgi-bin/carddisp.pl?gene=ZBTB20	http://sep2019.archive.ensembl.org/Mus_musculus/Gene/Summary?db=core;g=ENSMUSG00000022708	23.6266	18.6068	16.7224
C0	C1QTNF7	0.954375	1.28381e-26	1.13073	0.0995957	0.333	0.077	857	549	ENSMUSG00000061535	http://www.genecards.org/cgi-bin/carddisp.pl?gene=C1QTNF7	http://sep2019.archive.ensembl.org/Mus_musculus/Gene/Summary?db=core;g=ENSMUSG00000061535	1.13073	0.0342214	0.168643
C0	CPQ	0.52632	3.23176e-26	4.00668	2.47626	0.943	0.872	857	549	ENSMUSG00000039007	http://www.genecards.org/cgi-bin/carddisp.pl?gene=CPQ	http://sep2019.archive.ensembl.org/Mus_musculus/Gene/Summary?db=core;g=ENSMUSG00000039007	4.00668	2.35073	2.60883
C0	RPL26	0.347227	4.31243e-26	22.2047	17.241	0.992	0.987	857	549	ENSMUSG00000060938	http://www.genecards.org/cgi-bin/carddisp.pl?gene=RPL26	http://sep2019.archive.ensembl.org/Mus_musculus/Gene/Summary?db=core;g=ENSMUSG00000060938	22.2047	18.7898	15.6053
C0	CUX1	0.552694	4.7962e-26	2.48666	1.37702	0.859	0.754	857	549	ENSMUSG00000029705	http://www.genecards.org/cgi-bin/carddisp.pl?gene=CUX1	http://sep2019.archive.ensembl.org/Mus_musculus/Gene/Summary?db=core;g=ENSMUSG00000029705	2.48666	1.25993	1.50068
C0	CAV1	0.426657	6.69391e-26	10.7377	7.73263	0.993	0.962	857	549	ENSMUSG00000007655	http://www.genecards.org/cgi-bin/carddisp.pl?gene=CAV1	http://sep2019.archive.ensembl.org/Mus_musculus/Gene/Summary?db=core;g=ENSMUSG00000007655	10.7377	10.818	4.47395
C0	PCDH9	1.00749	6.87833e-26	7.74298	3.34885	0.776	0.545	857	549	ENSMUSG00000055421	http://www.genecards.org/cgi-bin/carddisp.pl?gene=PCDH9	http://sep2019.archive.ensembl.org/Mus_musculus/Gene/Summary?db=core;g=ENSMUSG00000055421	7.74298	1.95018	4.8261
C0	PKHD1L1	0.64306	1.06229e-25	2.58842	1.29786	0.776	0.494	857	549	ENSMUSG00000038725	http://www.genecards.org/cgi-bin/carddisp.pl?gene=PKHD1L1	http://sep2019.archive.ensembl.org/Mus_musculus/Gene/Summary?db=core;g=ENSMUSG00000038725	2.58842	1.99954	0.556762
C0	DENND5B	0.531394	1.18095e-25	5.5665	3.54327	0.966	0.911	857	549	ENSMUSG00000030313	http://www.genecards.org/cgi-bin/carddisp.pl?gene=DENND5B	http://sep2019.archive.ensembl.org/Mus_musculus/Gene/Summary?db=core;g=ENSMUSG00000030313	5.5665	3.44281	3.64936
C0	NR3C2	0.693982	3.04179e-24	2.4938	1.15967	0.748	0.517	857	549	ENSMUSG00000031618	http://www.genecards.org/cgi-bin/carddisp.pl?gene=NR3C2	http://sep2019.archive.ensembl.org/Mus_musculus/Gene/Summary?db=core;g=ENSMUSG00000031618	2.4938	1.77563	0.509111
C0	ENPP6	0.545173	7.0372e-24	2.55335	1.43515	0.846	0.668	857	549	ENSMUSG00000038173	http://www.genecards.org/cgi-bin/carddisp.pl?gene=ENPP6	http://sep2019.archive.ensembl.org/Mus_musculus/Gene/Summary?db=core;g=ENSMUSG00000038173	2.55335	1.98636	0.852963
C0	MEIS1	0.602788	9.54928e-24	0.999688	0.316755	0.526	0.277	857	549	ENSMUSG00000020160	http://www.genecards.org/cgi-bin/carddisp.pl?gene=MEIS1	http://sep2019.archive.ensembl.org/Mus_musculus/Gene/Summary?db=core;g=ENSMUSG00000020160	0.999688	0.252872	0.384226
C0	GSN	0.486157	2.08062e-23	2.53832	1.52609	0.873	0.798	857	549	ENSMUSG00000026879	http://www.genecards.org/cgi-bin/carddisp.pl?gene=GSN	http://sep2019.archive.ensembl.org/Mus_musculus/Gene/Summary?db=core;g=ENSMUSG00000026879	2.53832	1.51754	1.53512
C0	APH1B	0.475832	2.84341e-23	0.891198	0.35987	0.579	0.35	857	549	ENSMUSG00000032375	http://www.genecards.org/cgi-bin/carddisp.pl?gene=APH1B	http://sep2019.archive.ensembl.org/Mus_musculus/Gene/Summary?db=core;g=ENSMUSG00000032375	0.891198	0.464114	0.249769
C0	BMPR1A	0.459484	3.25788e-23	1.99983	1.18162	0.806	0.576	857	549	ENSMUSG00000021796	http://www.genecards.org/cgi-bin/carddisp.pl?gene=BMPR1A	http://sep2019.archive.ensembl.org/Mus_musculus/Gene/Summary?db=core;g=ENSMUSG00000021796	1.99983	0.504366	1.89691
C0	SELENOP	0.485492	5.76436e-23	4.07151	2.62235	0.923	0.842	857	549	ENSMUSG00000064373	http://www.genecards.org/cgi-bin/carddisp.pl?gene=SELENOP	http://sep2019.archive.ensembl.org/Mus_musculus/Gene/Summary?db=core;g=ENSMUSG00000064373	4.07151	2.62448	2.62009
C0	MILL2	0.521783	6.18767e-23	1.5326	0.763986	0.712	0.517	857	549	ENSMUSG00000040987	http://www.genecards.org/cgi-bin/carddisp.pl?gene=MILL2	http://sep2019.archive.ensembl.org/Mus_musculus/Gene/Summary?db=core;g=ENSMUSG00000040987	1.5326	1.15497	0.351032
C0	GSTM1	0.450902	1.17082e-22	2.51426	1.57098	0.876	0.794	857	549	ENSMUSG00000058135	http://www.genecards.org/cgi-bin/carddisp.pl?gene=GSTM1	http://sep2019.archive.ensembl.org/Mus_musculus/Gene/Summary?db=core;g=ENSMUSG00000058135	2.51426	2.12711	0.983604
C0	CAMK4	0.811199	2.61167e-22	1.22565	0.268414	0.421	0.168	857	549	ENSMUSG00000038128	http://www.genecards.org/cgi-bin/carddisp.pl?gene=CAMK4	http://sep2019.archive.ensembl.org/Mus_musculus/Gene/Summary?db=core;g=ENSMUSG00000038128	1.22565	0.1274	0.417351
C0	TRERF1	0.611823	2.88929e-22	2.47592	1.27454	0.814	0.617	857	549	ENSMUSG00000064043	http://www.genecards.org/cgi-bin/carddisp.pl?gene=TRERF1	http://sep2019.archive.ensembl.org/Mus_musculus/Gene/Summary?db=core;g=ENSMUSG00000064043	2.47592	1.06293	1.49803
C0	CACNA1A	0.523853	3.55147e-22	1.21682	0.541824	0.604	0.362	857	549	ENSMUSG00000034656	http://www.genecards.org/cgi-bin/carddisp.pl?gene=CACNA1A	http://sep2019.archive.ensembl.org/Mus_musculus/Gene/Summary?db=core;g=ENSMUSG00000034656	1.21682	0.70481	0.369682
C0	BACE2	0.571919	3.96866e-22	1.60818	0.754577	0.706	0.501	857	549	ENSMUSG00000040605	http://www.genecards.org/cgi-bin/carddisp.pl?gene=BACE2	http://sep2019.archive.ensembl.org/Mus_musculus/Gene/Summary?db=core;g=ENSMUSG00000040605	1.60818	0.547005	0.97381
C0	EPHX1	0.426687	5.62868e-22	1.78674	1.07325	0.816	0.641	857	549	ENSMUSG00000038776	http://www.genecards.org/cgi-bin/carddisp.pl?gene=EPHX1	http://sep2019.archive.ensembl.org/Mus_musculus/Gene/Summary?db=core;g=ENSMUSG00000038776	1.78674	1.55678	0.562551
C0	THRA	0.424592	7.21998e-22	2.16723	1.35974	0.863	0.749	857	549	ENSMUSG00000058756	http://www.genecards.org/cgi-bin/carddisp.pl?gene=THRA	http://sep2019.archive.ensembl.org/Mus_musculus/Gene/Summary?db=core;g=ENSMUSG00000058756	2.16723	1.72588	0.97303
C0	MAP3K1	0.50231	8.44915e-22	1.68381	0.894701	0.764	0.588	857	549	ENSMUSG00000021754	http://www.genecards.org/cgi-bin/carddisp.pl?gene=MAP3K1	http://sep2019.archive.ensembl.org/Mus_musculus/Gene/Summary?db=core;g=ENSMUSG00000021754	1.68381	1.1474	0.6278
C0	RPS14	0.347845	8.6947e-22	27.7734	21.6089	0.993	0.98	857	549	ENSMUSG00000024608	http://www.genecards.org/cgi-bin/carddisp.pl?gene=RPS14	http://sep2019.archive.ensembl.org/Mus_musculus/Gene/Summary?db=core;g=ENSMUSG00000024608	27.7734	25.479	17.5214
C0	RAB27A	0.490973	1.30677e-21	0.820038	0.295039	0.517	0.275	857	549	ENSMUSG00000032202	http://www.genecards.org/cgi-bin/carddisp.pl?gene=RAB27A	http://sep2019.archive.ensembl.org/Mus_musculus/Gene/Summary?db=core;g=ENSMUSG00000032202	0.820038	0.299363	0.290473
C0	RNF144A	0.558771	1.61658e-21	0.915104	0.300126	0.492	0.262	857	549	ENSMUSG00000020642	http://www.genecards.org/cgi-bin/carddisp.pl?gene=RNF144A	http://sep2019.archive.ensembl.org/Mus_musculus/Gene/Summary?db=core;g=ENSMUSG00000020642	0.915104	0.310975	0.288668
C0	ARL4D	0.479823	1.85622e-21	0.616176	0.158904	0.42	0.173	857	549	ENSMUSG00000034936	http://www.genecards.org/cgi-bin/carddisp.pl?gene=ARL4D	http://sep2019.archive.ensembl.org/Mus_musculus/Gene/Summary?db=core;g=ENSMUSG00000034936	0.616176	0.183647	0.132772
C0	MICAL2	0.493949	2.11295e-21	3.13262	1.93449	0.839	0.632	857	549	ENSMUSG00000038244	http://www.genecards.org/cgi-bin/carddisp.pl?gene=MICAL2	http://sep2019.archive.ensembl.org/Mus_musculus/Gene/Summary?db=core;g=ENSMUSG00000038244	3.13262	1.06184	2.85616
C0	ADGRE5	0.489924	2.92365e-21	2.08236	1.19483	0.832	0.696	857	549	ENSMUSG00000002885	http://www.genecards.org/cgi-bin/carddisp.pl?gene=ADGRE5	http://sep2019.archive.ensembl.org/Mus_musculus/Gene/Summary?db=core;g=ENSMUSG00000002885	2.08236	1.47065	0.90352
C0	RNASE4	0.458259	1.78563e-20	1.75868	1.00795	0.793	0.67	857	549	ENSMUSG00000021876	http://www.genecards.org/cgi-bin/carddisp.pl?gene=RNASE4	http://sep2019.archive.ensembl.org/Mus_musculus/Gene/Summary?db=core;g=ENSMUSG00000021876	1.75868	1.13495	0.873804
C0	MIR99AHG	0.575689	1.85962e-20	4.21346	2.49805	0.898	0.772	857	549	ENSMUSG00000090386	http://www.genecards.org/cgi-bin/carddisp.pl?gene=MIR99AHG	http://sep2019.archive.ensembl.org/Mus_musculus/Gene/Summary?db=core;g=ENSMUSG00000090386	4.21346	1.94801	3.07899
C0	GLCE	0.539021	2.05093e-20	1.11972	0.458875	0.615	0.417	857	549	ENSMUSG00000032252	http://www.genecards.org/cgi-bin/carddisp.pl?gene=GLCE	http://sep2019.archive.ensembl.org/Mus_musculus/Gene/Summary?db=core;g=ENSMUSG00000032252	1.11972	0.542462	0.370592
C0	1010001N08RIK	0.624073	2.42451e-20	1.95617	0.918068	0.695	0.534	857	549	ENSMUSG00000097222	http://www.genecards.org/cgi-bin/carddisp.pl?gene=1010001N08RIK	http://sep2019.archive.ensembl.org/Mus_musculus/Gene/Summary?db=core;g=ENSMUSG00000097222	1.95617	1.13938	0.684323
C0	SOX5	0.581247	2.52647e-20	3.81937	2.2212	0.798	0.592	857	549	ENSMUSG00000041540	http://www.genecards.org/cgi-bin/carddisp.pl?gene=SOX5	http://sep2019.archive.ensembl.org/Mus_musculus/Gene/Summary?db=core;g=ENSMUSG00000041540	3.81937	1.89405	2.56673
C0	SAMD12	0.512125	2.78981e-20	7.47375	4.94169	0.954	0.794	857	549	ENSMUSG00000058656	http://www.genecards.org/cgi-bin/carddisp.pl?gene=SAMD12	http://sep2019.archive.ensembl.org/Mus_musculus/Gene/Summary?db=core;g=ENSMUSG00000058656	7.47375	7.50505	2.23433
C0	CPE	0.407957	2.8835e-20	12.2924	9.01831	0.992	0.852	857	549	ENSMUSG00000037852	http://www.genecards.org/cgi-bin/carddisp.pl?gene=CPE	http://sep2019.archive.ensembl.org/Mus_musculus/Gene/Summary?db=core;g=ENSMUSG00000037852	12.2924	5.32037	12.924
C0	GM49417	0.50903	1.28783e-19	0.671469	0.174533	0.377	0.137	857	549	ENSMUSG00000115186	http://www.genecards.org/cgi-bin/carddisp.pl?gene=GM49417	http://sep2019.archive.ensembl.org/Mus_musculus/Gene/Summary?db=core;g=ENSMUSG00000115186	0.671469	0.28474	0.0581339
C0	PLEKHA6	0.433272	1.29845e-19	1.04392	0.513689	0.617	0.364	857	549	ENSMUSG00000041757	http://www.genecards.org/cgi-bin/carddisp.pl?gene=PLEKHA6	http://sep2019.archive.ensembl.org/Mus_musculus/Gene/Summary?db=core;g=ENSMUSG00000041757	1.04392	0.841666	0.167286
C0	SELENBP1	0.419539	1.43221e-19	0.514607	0.132417	0.397	0.173	857	549	ENSMUSG00000068874	http://www.genecards.org/cgi-bin/carddisp.pl?gene=SELENBP1	http://sep2019.archive.ensembl.org/Mus_musculus/Gene/Summary?db=core;g=ENSMUSG00000068874	0.514607	0.158369	0.105006
C0	ACER2	0.4923	1.64694e-19	1.67517	0.901754	0.709	0.51	857	549	ENSMUSG00000038007	http://www.genecards.org/cgi-bin/carddisp.pl?gene=ACER2	http://sep2019.archive.ensembl.org/Mus_musculus/Gene/Summary?db=core;g=ENSMUSG00000038007	1.67517	1.36477	0.412723
C0	GSTT1	0.452486	3.66006e-19	0.964318	0.435489	0.613	0.41	857	549	ENSMUSG00000001663	http://www.genecards.org/cgi-bin/carddisp.pl?gene=GSTT1	http://sep2019.archive.ensembl.org/Mus_musculus/Gene/Summary?db=core;g=ENSMUSG00000001663	0.964318	0.560362	0.303601
C0	RHOJ	0.411336	4.13754e-19	4.83346	3.38633	0.952	0.907	857	549	ENSMUSG00000046768	http://www.genecards.org/cgi-bin/carddisp.pl?gene=RHOJ	http://sep2019.archive.ensembl.org/Mus_musculus/Gene/Summary?db=core;g=ENSMUSG00000046768	4.83346	3.09449	3.69456
C0	VWC2	0.979073	5.13981e-19	1.50939	0.273029	0.365	0.133	857	549	ENSMUSG00000050830	http://www.genecards.org/cgi-bin/carddisp.pl?gene=VWC2	http://sep2019.archive.ensembl.org/Mus_musculus/Gene/Summary?db=core;g=ENSMUSG00000050830	1.50939	0.41007	0.12829
C0	GATA6	0.434309	6.6538e-19	4.54113	3.1007	0.96	0.869	857	549	ENSMUSG00000005836	http://www.genecards.org/cgi-bin/carddisp.pl?gene=GATA6	http://sep2019.archive.ensembl.org/Mus_musculus/Gene/Summary?db=core;g=ENSMUSG00000005836	4.54113	2.93646	3.27417
C0	ADD3	0.500544	6.82909e-19	1.86864	1.02767	0.768	0.617	857	549	ENSMUSG00000025026	http://www.genecards.org/cgi-bin/carddisp.pl?gene=ADD3	http://sep2019.archive.ensembl.org/Mus_musculus/Gene/Summary?db=core;g=ENSMUSG00000025026	1.86864	1.3976	0.636954
C0	RRAS	0.395863	1.03533e-18	3.88164	2.71021	0.939	0.911	857	549	ENSMUSG00000038387	http://www.genecards.org/cgi-bin/carddisp.pl?gene=RRAS	http://sep2019.archive.ensembl.org/Mus_musculus/Gene/Summary?db=core;g=ENSMUSG00000038387	3.88164	3.47995	1.89722
C0	CSGALNACT1	0.680407	1.07894e-18	1.70987	0.690928	0.599	0.393	857	549	ENSMUSG00000036356	http://www.genecards.org/cgi-bin/carddisp.pl?gene=CSGALNACT1	http://sep2019.archive.ensembl.org/Mus_musculus/Gene/Summary?db=core;g=ENSMUSG00000036356	1.70987	0.79016	0.586121
C0	RPS27	0.340657	1.59558e-18	23.959	18.7097	0.987	0.98	857	549	ENSMUSG00000090733	http://www.genecards.org/cgi-bin/carddisp.pl?gene=RPS27	http://sep2019.archive.ensembl.org/Mus_musculus/Gene/Summary?db=core;g=ENSMUSG00000090733	23.959	21.7419	15.507
C0	RPLP1	0.296283	1.69945e-18	41.5077	33.616	0.995	0.993	857	549	ENSMUSG00000007892	http://www.genecards.org/cgi-bin/carddisp.pl?gene=RPLP1	http://sep2019.archive.ensembl.org/Mus_musculus/Gene/Summary?db=core;g=ENSMUSG00000007892	41.5077	37.1469	29.8868
C0	GPHN	0.44547	1.7257e-18	6.56094	4.55234	0.967	0.973	857	549	ENSMUSG00000047454	http://www.genecards.org/cgi-bin/carddisp.pl?gene=GPHN	http://sep2019.archive.ensembl.org/Mus_musculus/Gene/Summary?db=core;g=ENSMUSG00000047454	6.56094	5.65884	3.38367
C0	IL15	0.549859	1.99213e-18	1.3384	0.597328	0.649	0.452	857	549	ENSMUSG00000031712	http://www.genecards.org/cgi-bin/carddisp.pl?gene=IL15	http://sep2019.archive.ensembl.org/Mus_musculus/Gene/Summary?db=core;g=ENSMUSG00000031712	1.3384	0.779475	0.404947
C0	SHROOM3	0.566472	2.41349e-18	2.1569	1.13175	0.757	0.579	857	549	ENSMUSG00000029381	http://www.genecards.org/cgi-bin/carddisp.pl?gene=SHROOM3	http://sep2019.archive.ensembl.org/Mus_musculus/Gene/Summary?db=core;g=ENSMUSG00000029381	2.1569	0.713667	1.57332
C0	TEF	0.470722	2.94467e-18	1.10923	0.522027	0.621	0.435	857	549	ENSMUSG00000022389	http://www.genecards.org/cgi-bin/carddisp.pl?gene=TEF	http://sep2019.archive.ensembl.org/Mus_musculus/Gene/Summary?db=core;g=ENSMUSG00000022389	1.10923	0.735444	0.29662
C0	CAMK1D	0.516924	3.0316e-18	15.7493	10.7054	0.995	0.987	857	549	ENSMUSG00000039145	http://www.genecards.org/cgi-bin/carddisp.pl?gene=CAMK1D	http://sep2019.archive.ensembl.org/Mus_musculus/Gene/Summary?db=core;g=ENSMUSG00000039145	15.7493	14.8222	6.3573
C0	DIPK2A	0.430321	4.10161e-18	0.748614	0.297641	0.506	0.284	857	549	ENSMUSG00000045414	http://www.genecards.org/cgi-bin/carddisp.pl?gene=DIPK2A	http://sep2019.archive.ensembl.org/Mus_musculus/Gene/Summary?db=core;g=ENSMUSG00000045414	0.748614	0.358644	0.233211
C0	PARD3B	0.534734	4.21117e-18	4.13535	2.54486	0.9	0.832	857	549	ENSMUSG00000052062	http://www.genecards.org/cgi-bin/carddisp.pl?gene=PARD3B	http://sep2019.archive.ensembl.org/Mus_musculus/Gene/Summary?db=core;g=ENSMUSG00000052062	4.13535	2.8649	2.20683
C0	AU021092	0.428352	4.46595e-18	2.35443	1.49272	0.853	0.665	857	549	ENSMUSG00000051669	http://www.genecards.org/cgi-bin/carddisp.pl?gene=AU021092	http://sep2019.archive.ensembl.org/Mus_musculus/Gene/Summary?db=core;g=ENSMUSG00000051669	2.35443	1.96507	0.993823
C0	ITGBL1	0.736833	5.91974e-18	3.45445	1.67292	0.686	0.475	857	549	ENSMUSG00000032925	http://www.genecards.org/cgi-bin/carddisp.pl?gene=ITGBL1	http://sep2019.archive.ensembl.org/Mus_musculus/Gene/Summary?db=core;g=ENSMUSG00000032925	3.45445	0.66235	2.74026
C0	VEGFA	0.617325	8.03668e-18	1.06806	0.348124	0.51	0.308	857	549	ENSMUSG00000023951	http://www.genecards.org/cgi-bin/carddisp.pl?gene=VEGFA	http://sep2019.archive.ensembl.org/Mus_musculus/Gene/Summary?db=core;g=ENSMUSG00000023951	1.06806	0.17243	0.533689
C0	SPTBN1	0.298185	1.28471e-17	12.4636	9.94964	0.999	0.995	857	549	ENSMUSG00000020315	http://www.genecards.org/cgi-bin/carddisp.pl?gene=SPTBN1	http://sep2019.archive.ensembl.org/Mus_musculus/Gene/Summary?db=core;g=ENSMUSG00000020315	12.4636	12.4307	7.32917
C0	MMP16	0.505476	1.38497e-17	0.624509	0.14435	0.309	0.097	857	549	ENSMUSG00000028226	http://www.genecards.org/cgi-bin/carddisp.pl?gene=MMP16	http://sep2019.archive.ensembl.org/Mus_musculus/Gene/Summary?db=core;g=ENSMUSG00000028226	0.624509	0.028134	0.267094
C0	4933406I18RIK	0.709392	1.5065e-17	1.31811	0.417702	0.482	0.268	857	549	ENSMUSG00000087475	http://www.genecards.org/cgi-bin/carddisp.pl?gene=4933406I18RIK	http://sep2019.archive.ensembl.org/Mus_musculus/Gene/Summary?db=core;g=ENSMUSG00000087475	1.31811	0.461538	0.371404
C0	LARS2	0.407657	2.1372e-17	4.71152	3.30561	0.954	0.938	857	549	ENSMUSG00000035202	http://www.genecards.org/cgi-bin/carddisp.pl?gene=LARS2	http://sep2019.archive.ensembl.org/Mus_musculus/Gene/Summary?db=core;g=ENSMUSG00000035202	4.71152	4.30736	2.24758
C0	TXNRD3	0.425266	2.74423e-17	0.737684	0.294056	0.517	0.313	857	549	ENSMUSG00000000811	http://www.genecards.org/cgi-bin/carddisp.pl?gene=TXNRD3	http://sep2019.archive.ensembl.org/Mus_musculus/Gene/Summary?db=core;g=ENSMUSG00000000811	0.737684	0.372515	0.211188
C0	METTL7A1	0.411762	3.29081e-17	1.01933	0.517939	0.627	0.43	857	549	ENSMUSG00000054619	http://www.genecards.org/cgi-bin/carddisp.pl?gene=METTL7A1	http://sep2019.archive.ensembl.org/Mus_musculus/Gene/Summary?db=core;g=ENSMUSG00000054619	1.01933	0.765608	0.256356
C0	CEMIP2	0.558711	4.74578e-17	4.27267	2.57966	0.894	0.845	857	549	ENSMUSG00000024754	http://www.genecards.org/cgi-bin/carddisp.pl?gene=CEMIP2	http://sep2019.archive.ensembl.org/Mus_musculus/Gene/Summary?db=core;g=ENSMUSG00000024754	4.27267	2.6202	2.53684
C0	GBP4	0.507446	5.92036e-17	0.758467	0.237023	0.433	0.217	857	549	ENSMUSG00000079363	http://www.genecards.org/cgi-bin/carddisp.pl?gene=GBP4	http://sep2019.archive.ensembl.org/Mus_musculus/Gene/Summary?db=core;g=ENSMUSG00000079363	0.758467	0.358729	0.10848
C0	UNC13B	0.521604	1.05876e-16	2.65664	1.5472	0.834	0.763	857	549	ENSMUSG00000028456	http://www.genecards.org/cgi-bin/carddisp.pl?gene=UNC13B	http://sep2019.archive.ensembl.org/Mus_musculus/Gene/Summary?db=core;g=ENSMUSG00000028456	2.65664	1.95421	1.11734
C0	DLGAP1	0.749818	1.24007e-16	0.830417	0.0885102	0.312	0.118	857	549	ENSMUSG00000003279	http://www.genecards.org/cgi-bin/carddisp.pl?gene=DLGAP1	http://sep2019.archive.ensembl.org/Mus_musculus/Gene/Summary?db=core;g=ENSMUSG00000003279	0.830417	0.0471137	0.132232
C0	PRRT4	0.378842	2.43182e-16	0.651307	0.269945	0.454	0.235	857	549	ENSMUSG00000079654	http://www.genecards.org/cgi-bin/carddisp.pl?gene=PRRT4	http://sep2019.archive.ensembl.org/Mus_musculus/Gene/Summary?db=core;g=ENSMUSG00000079654	0.651307	0.217854	0.324962
C0	GASK1B	0.486979	3.96482e-16	2.65502	1.60792	0.86	0.741	857	549	ENSMUSG00000027955	http://www.genecards.org/cgi-bin/carddisp.pl?gene=GASK1B	http://sep2019.archive.ensembl.org/Mus_musculus/Gene/Summary?db=core;g=ENSMUSG00000027955	2.65502	1.29219	1.94138
C0	NCOR1	0.358986	4.17818e-16	3.4486	2.46863	0.945	0.934	857	549	ENSMUSG00000018501	http://www.genecards.org/cgi-bin/carddisp.pl?gene=NCOR1	http://sep2019.archive.ensembl.org/Mus_musculus/Gene/Summary?db=core;g=ENSMUSG00000018501	3.4486	2.47909	2.45757
C0	GIMAP4	0.437144	5.09857e-16	1.00465	0.480621	0.613	0.437	857	549	ENSMUSG00000054435	http://www.genecards.org/cgi-bin/carddisp.pl?gene=GIMAP4	http://sep2019.archive.ensembl.org/Mus_musculus/Gene/Summary?db=core;g=ENSMUSG00000054435	1.00465	0.594056	0.360814
C0	ALDH3A1	0.332063	7.22395e-16	0.420166	0.128179	0.309	0.104	857	549	ENSMUSG00000019102	http://www.genecards.org/cgi-bin/carddisp.pl?gene=ALDH3A1	http://sep2019.archive.ensembl.org/Mus_musculus/Gene/Summary?db=core;g=ENSMUSG00000019102	0.420166	0.0557171	0.204712
C0	ICOSL	0.363259	7.25031e-16	0.428982	0.1109	0.319	0.115	857	549	ENSMUSG00000000732	http://www.genecards.org/cgi-bin/carddisp.pl?gene=ICOSL	http://sep2019.archive.ensembl.org/Mus_musculus/Gene/Summary?db=core;g=ENSMUSG00000000732	0.428982	0.147994	0.0717215
C0	SOD3	0.415031	8.10723e-16	2.06523	1.29893	0.813	0.658	857	549	ENSMUSG00000072941	http://www.genecards.org/cgi-bin/carddisp.pl?gene=SOD3	http://sep2019.archive.ensembl.org/Mus_musculus/Gene/Summary?db=core;g=ENSMUSG00000072941	2.06523	0.996598	1.61825
C0	LRRC3B	0.427364	1.07859e-15	0.960589	0.457931	0.478	0.239	857	549	ENSMUSG00000045201	http://www.genecards.org/cgi-bin/carddisp.pl?gene=LRRC3B	http://sep2019.archive.ensembl.org/Mus_musculus/Gene/Summary?db=core;g=ENSMUSG00000045201	0.960589	0.733433	0.166952
C0	THSD7A	0.55201	1.37339e-15	4.57247	2.80081	0.862	0.772	857	549	ENSMUSG00000032625	http://www.genecards.org/cgi-bin/carddisp.pl?gene=THSD7A	http://sep2019.archive.ensembl.org/Mus_musculus/Gene/Summary?db=core;g=ENSMUSG00000032625	4.57247	3.03044	2.55827
C0	PHACTR1	0.523053	2.02559e-15	2.28396	1.2853	0.741	0.568	857	549	ENSMUSG00000054728	http://www.genecards.org/cgi-bin/carddisp.pl?gene=PHACTR1	http://sep2019.archive.ensembl.org/Mus_musculus/Gene/Summary?db=core;g=ENSMUSG00000054728	2.28396	1.35656	1.21004
C0	ABLIM1	0.325829	2.35851e-15	6.49928	4.98322	0.982	0.964	857	549	ENSMUSG00000025085	http://www.genecards.org/cgi-bin/carddisp.pl?gene=ABLIM1	http://sep2019.archive.ensembl.org/Mus_musculus/Gene/Summary?db=core;g=ENSMUSG00000025085	6.49928	5.29098	4.65818
C0	RPL10	0.31028	2.44736e-15	20.2916	16.1714	0.986	0.984	857	549	ENSMUSG00000008682	http://www.genecards.org/cgi-bin/carddisp.pl?gene=RPL10	http://sep2019.archive.ensembl.org/Mus_musculus/Gene/Summary?db=core;g=ENSMUSG00000008682	20.2916	17.0445	15.2492
C0	GM42418	0.495049	2.75248e-15	311.389	220.652	1	1	857	549	ENSMUSG00000098178	http://www.genecards.org/cgi-bin/carddisp.pl?gene=GM42418	http://sep2019.archive.ensembl.org/Mus_musculus/Gene/Summary?db=core;g=ENSMUSG00000098178	311.389	311.89	124.288
C0	PDLIM3	0.437023	3.53884e-15	1.2594	0.668925	0.624	0.443	857	549	ENSMUSG00000031636	http://www.genecards.org/cgi-bin/carddisp.pl?gene=PDLIM3	http://sep2019.archive.ensembl.org/Mus_musculus/Gene/Summary?db=core;g=ENSMUSG00000031636	1.2594	0.571694	0.771617
C0	2310002F09RIK	0.406595	3.55998e-15	0.493886	0.12699	0.317	0.115	857	549	ENSMUSG00000097178	http://www.genecards.org/cgi-bin/carddisp.pl?gene=2310002F09RIK	http://sep2019.archive.ensembl.org/Mus_musculus/Gene/Summary?db=core;g=ENSMUSG00000097178	0.493886	0.222625	0.0259828
C0	CADPS2	0.445977	5.2539e-15	2.90653	1.86773	0.838	0.689	857	549	ENSMUSG00000017978	http://www.genecards.org/cgi-bin/carddisp.pl?gene=CADPS2	http://sep2019.archive.ensembl.org/Mus_musculus/Gene/Summary?db=core;g=ENSMUSG00000017978	2.90653	2.60402	1.09008
C0	TTC28	0.34487	6.1004e-15	6.65833	5.03001	0.986	0.971	857	549	ENSMUSG00000033209	http://www.genecards.org/cgi-bin/carddisp.pl?gene=TTC28	http://sep2019.archive.ensembl.org/Mus_musculus/Gene/Summary?db=core;g=ENSMUSG00000033209	6.65833	5.01306	5.0479
C0	PFDN5	0.333836	6.88204e-15	6.24318	4.74692	0.967	0.949	857	549	ENSMUSG00000001289	http://www.genecards.org/cgi-bin/carddisp.pl?gene=PFDN5	http://sep2019.archive.ensembl.org/Mus_musculus/Gene/Summary?db=core;g=ENSMUSG00000001289	6.24318	5.51756	3.93298
C0	SNX18	0.38903	7.46699e-15	1.49119	0.90238	0.756	0.63	857	549	ENSMUSG00000042364	http://www.genecards.org/cgi-bin/carddisp.pl?gene=SNX18	http://sep2019.archive.ensembl.org/Mus_musculus/Gene/Summary?db=core;g=ENSMUSG00000042364	1.49119	1.07138	0.723885
C0	ACE	0.40055	8.69691e-15	4.90666	3.4747	0.956	0.86	857	549	ENSMUSG00000020681	http://www.genecards.org/cgi-bin/carddisp.pl?gene=ACE	http://sep2019.archive.ensembl.org/Mus_musculus/Gene/Summary?db=core;g=ENSMUSG00000020681	4.90666	2.9728	4.0048
C0	SLCO2A1	0.34834	1.03656e-14	4.63793	3.42852	0.928	0.787	857	549	ENSMUSG00000032548	http://www.genecards.org/cgi-bin/carddisp.pl?gene=SLCO2A1	http://sep2019.archive.ensembl.org/Mus_musculus/Gene/Summary?db=core;g=ENSMUSG00000032548	4.63793	2.1596	4.76874
C0	PLCB4	0.358815	1.09729e-14	6.79222	5.07641	0.97	0.947	857	549	ENSMUSG00000039943	http://www.genecards.org/cgi-bin/carddisp.pl?gene=PLCB4	http://sep2019.archive.ensembl.org/Mus_musculus/Gene/Summary?db=core;g=ENSMUSG00000039943	6.79222	6.46089	3.61415
C0	RPS6	0.297701	1.36223e-14	10.1279	8.05306	0.987	0.98	857	549	ENSMUSG00000028495	http://www.genecards.org/cgi-bin/carddisp.pl?gene=RPS6	http://sep2019.archive.ensembl.org/Mus_musculus/Gene/Summary?db=core;g=ENSMUSG00000028495	10.1279	8.83471	7.2275
C0	CAVIN2	0.33455	1.4331e-14	11.9838	9.29654	0.998	0.954	857	549	ENSMUSG00000045954	http://www.genecards.org/cgi-bin/carddisp.pl?gene=CAVIN2	http://sep2019.archive.ensembl.org/Mus_musculus/Gene/Summary?db=core;g=ENSMUSG00000045954	11.9838	14.2137	4.10316
C0	TXNIP	0.375037	1.53217e-14	7.02886	5.19094	0.981	0.938	857	549	ENSMUSG00000038393	http://www.genecards.org/cgi-bin/carddisp.pl?gene=TXNIP	http://sep2019.archive.ensembl.org/Mus_musculus/Gene/Summary?db=core;g=ENSMUSG00000038393	7.02886	7.6002	2.64633
C0	COX7A2L	0.33237	1.54739e-14	4.68896	3.51834	0.963	0.923	857	549	ENSMUSG00000024248	http://www.genecards.org/cgi-bin/carddisp.pl?gene=COX7A2L	http://sep2019.archive.ensembl.org/Mus_musculus/Gene/Summary?db=core;g=ENSMUSG00000024248	4.68896	4.06882	2.93694
C0	RABAC1	0.316488	1.548e-14	4.92384	3.75697	0.972	0.953	857	549	ENSMUSG00000003380	http://www.genecards.org/cgi-bin/carddisp.pl?gene=RABAC1	http://sep2019.archive.ensembl.org/Mus_musculus/Gene/Summary?db=core;g=ENSMUSG00000003380	4.92384	4.55975	2.9091
C0	ZBTB4	0.377224	1.64329e-14	1.61335	1.01207	0.783	0.681	857	549	ENSMUSG00000018750	http://www.genecards.org/cgi-bin/carddisp.pl?gene=ZBTB4	http://sep2019.archive.ensembl.org/Mus_musculus/Gene/Summary?db=core;g=ENSMUSG00000018750	1.61335	1.32243	0.684268
C0	SORBS1	0.455996	2.49376e-14	2.71204	1.7061	0.845	0.741	857	549	ENSMUSG00000025006	http://www.genecards.org/cgi-bin/carddisp.pl?gene=SORBS1	http://sep2019.archive.ensembl.org/Mus_musculus/Gene/Summary?db=core;g=ENSMUSG00000025006	2.71204	1.83947	1.56523
C0	RPS25	0.268691	3.6288e-14	13.6279	11.1422	0.987	0.974	857	549	ENSMUSG00000009927	http://www.genecards.org/cgi-bin/carddisp.pl?gene=RPS25	http://sep2019.archive.ensembl.org/Mus_musculus/Gene/Summary?db=core;g=ENSMUSG00000009927	13.6279	12.3608	9.85529
C0	H2-AB1	0.689794	3.78011e-14	1.13025	0.320631	0.476	0.306	857	549	ENSMUSG00000073421	http://www.genecards.org/cgi-bin/carddisp.pl?gene=H2-AB1	http://sep2019.archive.ensembl.org/Mus_musculus/Gene/Summary?db=core;g=ENSMUSG00000073421	1.13025	0.359922	0.279132
C0	PTPRB	0.316015	1.40913e-13	25.5614	20.3364	1	0.996	857	549	ENSMUSG00000020154	http://www.genecards.org/cgi-bin/carddisp.pl?gene=PTPRB	http://sep2019.archive.ensembl.org/Mus_musculus/Gene/Summary?db=core;g=ENSMUSG00000020154	25.5614	28.6618	11.5433
C0	EFNB2	0.450925	1.85541e-13	3.1134	2.00926	0.875	0.787	857	549	ENSMUSG00000001300	http://www.genecards.org/cgi-bin/carddisp.pl?gene=EFNB2	http://sep2019.archive.ensembl.org/Mus_musculus/Gene/Summary?db=core;g=ENSMUSG00000001300	3.1134	2.18851	1.81994
C0	SMOC1	0.251568	2.73536e-13	3.71009	2.9564	0.862	0.57	857	549	ENSMUSG00000021136	http://www.genecards.org/cgi-bin/carddisp.pl?gene=SMOC1	http://sep2019.archive.ensembl.org/Mus_musculus/Gene/Summary?db=core;g=ENSMUSG00000021136	3.71009	1.06063	4.95867
C0	STARD13	0.436711	3.5558e-13	2.99541	1.95188	0.834	0.741	857	549	ENSMUSG00000016128	http://www.genecards.org/cgi-bin/carddisp.pl?gene=STARD13	http://sep2019.archive.ensembl.org/Mus_musculus/Gene/Summary?db=core;g=ENSMUSG00000016128	2.99541	2.38913	1.49005
C0	H2-EB1	0.564385	4.07663e-13	0.868582	0.263616	0.449	0.29	857	549	ENSMUSG00000060586	http://www.genecards.org/cgi-bin/carddisp.pl?gene=H2-EB1	http://sep2019.archive.ensembl.org/Mus_musculus/Gene/Summary?db=core;g=ENSMUSG00000060586	0.868582	0.282876	0.243275
C0	CBFA2T3	0.375251	4.52917e-13	2.60947	1.7828	0.873	0.783	857	549	ENSMUSG00000006362	http://www.genecards.org/cgi-bin/carddisp.pl?gene=CBFA2T3	http://sep2019.archive.ensembl.org/Mus_musculus/Gene/Summary?db=core;g=ENSMUSG00000006362	2.60947	2.24648	1.29306
C0	FBLN2	0.377876	5.57057e-13	7.6177	5.63192	0.956	0.934	857	549	ENSMUSG00000064080	http://www.genecards.org/cgi-bin/carddisp.pl?gene=FBLN2	http://sep2019.archive.ensembl.org/Mus_musculus/Gene/Summary?db=core;g=ENSMUSG00000064080	7.6177	6.67174	4.53369
C0	PLSCR4	0.371382	5.68129e-13	1.81792	1.17837	0.797	0.679	857	549	ENSMUSG00000032377	http://www.genecards.org/cgi-bin/carddisp.pl?gene=PLSCR4	http://sep2019.archive.ensembl.org/Mus_musculus/Gene/Summary?db=core;g=ENSMUSG00000032377	1.81792	1.32966	1.01857
C0	AW112010	0.501761	1.27198e-12	1.5315	0.787854	0.631	0.464	857	549	ENSMUSG00000075010	http://www.genecards.org/cgi-bin/carddisp.pl?gene=AW112010	http://sep2019.archive.ensembl.org/Mus_musculus/Gene/Summary?db=core;g=ENSMUSG00000075010	1.5315	1.28296	0.264933
C0	RORA	0.600699	1.61448e-12	4.18834	2.42137	0.827	0.727	857	549	ENSMUSG00000032238	http://www.genecards.org/cgi-bin/carddisp.pl?gene=RORA	http://sep2019.archive.ensembl.org/Mus_musculus/Gene/Summary?db=core;g=ENSMUSG00000032238	4.18834	2.3762	2.46909
C0	SIRPA	0.410982	1.67127e-12	0.64924	0.240412	0.455	0.29	857	549	ENSMUSG00000037902	http://www.genecards.org/cgi-bin/carddisp.pl?gene=SIRPA	http://sep2019.archive.ensembl.org/Mus_musculus/Gene/Summary?db=core;g=ENSMUSG00000037902	0.64924	0.261079	0.218584
C0	CTDSPL	0.430315	1.75527e-12	1.1872	0.623122	0.636	0.495	857	549	ENSMUSG00000047409	http://www.genecards.org/cgi-bin/carddisp.pl?gene=CTDSPL	http://sep2019.archive.ensembl.org/Mus_musculus/Gene/Summary?db=core;g=ENSMUSG00000047409	1.1872	0.458524	0.796967
C0	CD74	0.922263	2.03586e-12	2.44388	0.817269	0.638	0.565	857	549	ENSMUSG00000024610	http://www.genecards.org/cgi-bin/carddisp.pl?gene=CD74	http://sep2019.archive.ensembl.org/Mus_musculus/Gene/Summary?db=core;g=ENSMUSG00000024610	2.44388	0.937225	0.690573
C0	NUAK1	0.389513	2.38335e-12	3.99192	2.81077	0.916	0.812	857	549	ENSMUSG00000020032	http://www.genecards.org/cgi-bin/carddisp.pl?gene=NUAK1	http://sep2019.archive.ensembl.org/Mus_musculus/Gene/Summary?db=core;g=ENSMUSG00000020032	3.99192	3.3552	2.23576
C0	CLDN15	0.333235	2.44716e-12	0.503729	0.193592	0.386	0.197	857	549	ENSMUSG00000001739	http://www.genecards.org/cgi-bin/carddisp.pl?gene=CLDN15	http://sep2019.archive.ensembl.org/Mus_musculus/Gene/Summary?db=core;g=ENSMUSG00000001739	0.503729	0.244496	0.139829
C0	GJC1	0.386883	2.51745e-12	0.767172	0.351498	0.515	0.342	857	549	ENSMUSG00000034520	http://www.genecards.org/cgi-bin/carddisp.pl?gene=GJC1	http://sep2019.archive.ensembl.org/Mus_musculus/Gene/Summary?db=core;g=ENSMUSG00000034520	0.767172	0.339436	0.364238
C0	RPL13A	0.260541	3.69667e-12	16.4699	13.5834	0.995	0.991	857	549	ENSMUSG00000074129	http://www.genecards.org/cgi-bin/carddisp.pl?gene=RPL13A	http://sep2019.archive.ensembl.org/Mus_musculus/Gene/Summary?db=core;g=ENSMUSG00000074129	16.4699	14.9253	12.1661
C0	TOX	0.506179	4.23137e-12	1.52332	0.776631	0.536	0.339	857	549	ENSMUSG00000041272	http://www.genecards.org/cgi-bin/carddisp.pl?gene=TOX	http://sep2019.archive.ensembl.org/Mus_musculus/Gene/Summary?db=core;g=ENSMUSG00000041272	1.52332	0.486994	1.08254
C0	EEF1D	0.324732	5.08649e-12	3.7646	2.80428	0.956	0.911	857	549	ENSMUSG00000055762	http://www.genecards.org/cgi-bin/carddisp.pl?gene=EEF1D	http://sep2019.archive.ensembl.org/Mus_musculus/Gene/Summary?db=core;g=ENSMUSG00000055762	3.7646	3.13976	2.44994
C0	TSPAN7	0.348586	5.17881e-12	2.94886	2.10125	0.898	0.78	857	549	ENSMUSG00000058254	http://www.genecards.org/cgi-bin/carddisp.pl?gene=TSPAN7	http://sep2019.archive.ensembl.org/Mus_musculus/Gene/Summary?db=core;g=ENSMUSG00000058254	2.94886	2.59105	1.58394
C0	ELMO1	0.37466	7.07781e-12	7.72839	5.7321	0.987	0.987	857	549	ENSMUSG00000041112	http://www.genecards.org/cgi-bin/carddisp.pl?gene=ELMO1	http://sep2019.archive.ensembl.org/Mus_musculus/Gene/Summary?db=core;g=ENSMUSG00000041112	7.72839	5.6298	5.84014
C0	RPL21	0.261372	9.60574e-12	25.0203	20.7086	0.995	0.987	857	549	ENSMUSG00000041453	http://www.genecards.org/cgi-bin/carddisp.pl?gene=RPL21	http://sep2019.archive.ensembl.org/Mus_musculus/Gene/Summary?db=core;g=ENSMUSG00000041453	25.0203	23.9144	17.3227
C0	TSC22D3	0.390736	1.13049e-11	0.974461	0.506001	0.54	0.361	857	549	ENSMUSG00000031431	http://www.genecards.org/cgi-bin/carddisp.pl?gene=TSC22D3	http://sep2019.archive.ensembl.org/Mus_musculus/Gene/Summary?db=core;g=ENSMUSG00000031431	0.974461	0.787267	0.208934
C0	NRP1	0.463948	1.68783e-11	4.82535	3.22338	0.919	0.851	857	549	ENSMUSG00000025810	http://www.genecards.org/cgi-bin/carddisp.pl?gene=NRP1	http://sep2019.archive.ensembl.org/Mus_musculus/Gene/Summary?db=core;g=ENSMUSG00000025810	4.82535	2.95728	3.50443
C0	H2-T23	0.393547	1.77344e-11	1.62492	0.998232	0.755	0.648	857	549	ENSMUSG00000067212	http://www.genecards.org/cgi-bin/carddisp.pl?gene=H2-T23	http://sep2019.archive.ensembl.org/Mus_musculus/Gene/Summary?db=core;g=ENSMUSG00000067212	1.62492	1.36445	0.611443
C0	CMSS1	0.388249	2.3299e-11	13.8222	10.325	0.998	0.995	857	549	ENSMUSG00000022748	http://www.genecards.org/cgi-bin/carddisp.pl?gene=CMSS1	http://sep2019.archive.ensembl.org/Mus_musculus/Gene/Summary?db=core;g=ENSMUSG00000022748	13.8222	13.343	7.13744
C0	KRT80	0.351271	2.36299e-11	0.848607	0.44911	0.483	0.277	857	549	ENSMUSG00000037185	http://www.genecards.org/cgi-bin/carddisp.pl?gene=KRT80	http://sep2019.archive.ensembl.org/Mus_musculus/Gene/Summary?db=core;g=ENSMUSG00000037185	0.848607	0.720822	0.162134
C0	SNTG2	0.44464	3.58926e-11	1.01516	0.480671	0.503	0.317	857	549	ENSMUSG00000020672	http://www.genecards.org/cgi-bin/carddisp.pl?gene=SNTG2	http://sep2019.archive.ensembl.org/Mus_musculus/Gene/Summary?db=core;g=ENSMUSG00000020672	1.01516	0.377901	0.589214
C0	EFNA5	0.415091	3.63131e-11	20.1085	14.8308	0.998	0.967	857	549	ENSMUSG00000048915	http://www.genecards.org/cgi-bin/carddisp.pl?gene=EFNA5	http://sep2019.archive.ensembl.org/Mus_musculus/Gene/Summary?db=core;g=ENSMUSG00000048915	20.1085	11.8749	17.9527
C0	TSPAN6	0.329182	4.47988e-11	1.5838	1.05667	0.741	0.557	857	549	ENSMUSG00000067377	http://www.genecards.org/cgi-bin/carddisp.pl?gene=TSPAN6	http://sep2019.archive.ensembl.org/Mus_musculus/Gene/Summary?db=core;g=ENSMUSG00000067377	1.5838	0.562397	1.57871
C0	MFSD6	0.403484	4.60389e-11	1.15491	0.629178	0.632	0.485	857	549	ENSMUSG00000041439	http://www.genecards.org/cgi-bin/carddisp.pl?gene=MFSD6	http://sep2019.archive.ensembl.org/Mus_musculus/Gene/Summary?db=core;g=ENSMUSG00000041439	1.15491	0.854318	0.391389
C0	NPR1	0.352294	7.09256e-11	1.45818	0.925582	0.75	0.647	857	549	ENSMUSG00000027931	http://www.genecards.org/cgi-bin/carddisp.pl?gene=NPR1	http://sep2019.archive.ensembl.org/Mus_musculus/Gene/Summary?db=core;g=ENSMUSG00000027931	1.45818	0.881926	0.971692
C0	ECRG4	0.542587	8.59422e-11	2.02345	1.07571	0.468	0.286	857	549	ENSMUSG00000026051	http://www.genecards.org/cgi-bin/carddisp.pl?gene=ECRG4	http://sep2019.archive.ensembl.org/Mus_musculus/Gene/Summary?db=core;g=ENSMUSG00000026051	2.02345	1.73884	0.375335
C0	ANGPT1	0.429314	9.34411e-11	0.804873	0.340325	0.398	0.208	857	549	ENSMUSG00000022309	http://www.genecards.org/cgi-bin/carddisp.pl?gene=ANGPT1	http://sep2019.archive.ensembl.org/Mus_musculus/Gene/Summary?db=core;g=ENSMUSG00000022309	0.804873	0.580099	0.0870811
C0	DMD	0.251202	1.45445e-10	2.12812	1.62823	0.782	0.67	857	549	ENSMUSG00000045103	http://www.genecards.org/cgi-bin/carddisp.pl?gene=DMD	http://sep2019.archive.ensembl.org/Mus_musculus/Gene/Summary?db=core;g=ENSMUSG00000045103	2.12812	1.70802	1.54396
C0	RBMS3	0.368844	1.67943e-10	2.79348	1.93768	0.776	0.592	857	549	ENSMUSG00000039607	http://www.genecards.org/cgi-bin/carddisp.pl?gene=RBMS3	http://sep2019.archive.ensembl.org/Mus_musculus/Gene/Summary?db=core;g=ENSMUSG00000039607	2.79348	0.752573	3.18936
C0	PKNOX2	0.442335	1.85459e-10	0.961685	0.443687	0.502	0.324	857	549	ENSMUSG00000035934	http://www.genecards.org/cgi-bin/carddisp.pl?gene=PKNOX2	http://sep2019.archive.ensembl.org/Mus_musculus/Gene/Summary?db=core;g=ENSMUSG00000035934	0.961685	0.216819	0.683302
C0	PHLDB2	0.41613	2.05139e-10	2.16615	1.37281	0.783	0.676	857	549	ENSMUSG00000033149	http://www.genecards.org/cgi-bin/carddisp.pl?gene=PHLDB2	http://sep2019.archive.ensembl.org/Mus_musculus/Gene/Summary?db=core;g=ENSMUSG00000033149	2.16615	1.44668	1.2948
C0	FMO5	0.369879	2.12476e-10	0.885883	0.459385	0.557	0.408	857	549	ENSMUSG00000028088	http://www.genecards.org/cgi-bin/carddisp.pl?gene=FMO5	http://sep2019.archive.ensembl.org/Mus_musculus/Gene/Summary?db=core;g=ENSMUSG00000028088	0.885883	0.658852	0.248712
C0	FAM118B	0.396729	2.65108e-10	0.745364	0.325741	0.497	0.355	857	549	ENSMUSG00000050471	http://www.genecards.org/cgi-bin/carddisp.pl?gene=FAM118B	http://sep2019.archive.ensembl.org/Mus_musculus/Gene/Summary?db=core;g=ENSMUSG00000050471	0.745364	0.361228	0.288259
C0	CADM1	0.393943	3.63227e-10	0.981153	0.507751	0.534	0.352	857	549	ENSMUSG00000032076	http://www.genecards.org/cgi-bin/carddisp.pl?gene=CADM1	http://sep2019.archive.ensembl.org/Mus_musculus/Gene/Summary?db=core;g=ENSMUSG00000032076	0.981153	0.764784	0.236277
C0	FAM124A	0.331505	3.96138e-10	0.508928	0.199155	0.38	0.209	857	549	ENSMUSG00000035184	http://www.genecards.org/cgi-bin/carddisp.pl?gene=FAM124A	http://sep2019.archive.ensembl.org/Mus_musculus/Gene/Summary?db=core;g=ENSMUSG00000035184	0.508928	0.20597	0.191958
C0	ZFPM2	0.392023	4.9989e-10	5.11055	3.65661	0.915	0.847	857	549	ENSMUSG00000022306	http://www.genecards.org/cgi-bin/carddisp.pl?gene=ZFPM2	http://sep2019.archive.ensembl.org/Mus_musculus/Gene/Summary?db=core;g=ENSMUSG00000022306	5.11055	3.39492	3.93299
C0	MYRIP	0.346816	5.73004e-10	2.40835	1.68005	0.811	0.634	857	549	ENSMUSG00000041794	http://www.genecards.org/cgi-bin/carddisp.pl?gene=MYRIP	http://sep2019.archive.ensembl.org/Mus_musculus/Gene/Summary?db=core;g=ENSMUSG00000041794	2.40835	2.59752	0.711029
C0	SMAGP	0.290032	7.5237e-10	0.398577	0.143874	0.337	0.182	857	549	ENSMUSG00000053559	http://www.genecards.org/cgi-bin/carddisp.pl?gene=SMAGP	http://sep2019.archive.ensembl.org/Mus_musculus/Gene/Summary?db=core;g=ENSMUSG00000053559	0.398577	0.117266	0.171976
C0	H2-K1	0.313722	7.82743e-10	14.386	11.379	0.995	0.987	857	549	ENSMUSG00000061232	http://www.genecards.org/cgi-bin/carddisp.pl?gene=H2-K1	http://sep2019.archive.ensembl.org/Mus_musculus/Gene/Summary?db=core;g=ENSMUSG00000061232	14.386	13.184	9.47262
C0	GM35853	0.304145	8.61741e-10	0.474042	0.193859	0.345	0.166	857	549	ENSMUSG00000116114	http://www.genecards.org/cgi-bin/carddisp.pl?gene=GM35853	http://sep2019.archive.ensembl.org/Mus_musculus/Gene/Summary?db=core;g=ENSMUSG00000116114	0.474042	0.325414	0.0549126
C0	USE1	0.31699	9.7525e-10	1.90366	1.33089	0.82	0.796	857	549	ENSMUSG00000002395	http://www.genecards.org/cgi-bin/carddisp.pl?gene=USE1	http://sep2019.archive.ensembl.org/Mus_musculus/Gene/Summary?db=core;g=ENSMUSG00000002395	1.90366	1.74441	0.894132
C0	HEXB	0.447876	1.3122e-09	3.51896	2.31295	0.881	0.854	857	549	ENSMUSG00000021665	http://www.genecards.org/cgi-bin/carddisp.pl?gene=HEXB	http://sep2019.archive.ensembl.org/Mus_musculus/Gene/Summary?db=core;g=ENSMUSG00000021665	3.51896	3.05624	1.52789
C0	RASSF9	0.429989	1.31935e-09	1.47599	0.837849	0.644	0.545	857	549	ENSMUSG00000044921	http://www.genecards.org/cgi-bin/carddisp.pl?gene=RASSF9	http://sep2019.archive.ensembl.org/Mus_musculus/Gene/Summary?db=core;g=ENSMUSG00000044921	1.47599	0.950166	0.719223
C0	ZFP395	0.329751	1.53698e-09	0.552587	0.235353	0.41	0.248	857	549	ENSMUSG00000034522	http://www.genecards.org/cgi-bin/carddisp.pl?gene=ZFP395	http://sep2019.archive.ensembl.org/Mus_musculus/Gene/Summary?db=core;g=ENSMUSG00000034522	0.552587	0.337024	0.12797
C0	ITGA1	0.315076	1.85228e-09	2.15522	1.5362	0.796	0.71	857	549	ENSMUSG00000042284	http://www.genecards.org/cgi-bin/carddisp.pl?gene=ITGA1	http://sep2019.archive.ensembl.org/Mus_musculus/Gene/Summary?db=core;g=ENSMUSG00000042284	2.15522	1.87644	1.17684
C0	SDC2	0.393697	2.48926e-09	0.870466	0.423754	0.525	0.397	857	549	ENSMUSG00000022261	http://www.genecards.org/cgi-bin/carddisp.pl?gene=SDC2	http://sep2019.archive.ensembl.org/Mus_musculus/Gene/Summary?db=core;g=ENSMUSG00000022261	0.870466	0.482611	0.361592
C0	PID1	0.485967	3.14224e-09	0.690586	0.207109	0.336	0.18	857	549	ENSMUSG00000045658	http://www.genecards.org/cgi-bin/carddisp.pl?gene=PID1	http://sep2019.archive.ensembl.org/Mus_musculus/Gene/Summary?db=core;g=ENSMUSG00000045658	0.690586	0.227666	0.185397
C0	SETBP1	0.441333	3.79663e-09	5.24617	3.60001	0.919	0.838	857	549	ENSMUSG00000024548	http://www.genecards.org/cgi-bin/carddisp.pl?gene=SETBP1	http://sep2019.archive.ensembl.org/Mus_musculus/Gene/Summary?db=core;g=ENSMUSG00000024548	5.24617	3.24706	3.97279
C0	GPC6	1.03861	4.87428e-09	6.06873	2.44102	0.572	0.43	857	549	ENSMUSG00000058571	http://www.genecards.org/cgi-bin/carddisp.pl?gene=GPC6	http://sep2019.archive.ensembl.org/Mus_musculus/Gene/Summary?db=core;g=ENSMUSG00000058571	6.06873	1.36666	3.57574
C0	MDFIC	0.38843	5.14262e-09	1.17823	0.664079	0.624	0.525	857	549	ENSMUSG00000041390	http://www.genecards.org/cgi-bin/carddisp.pl?gene=MDFIC	http://sep2019.archive.ensembl.org/Mus_musculus/Gene/Summary?db=core;g=ENSMUSG00000041390	1.17823	0.717718	0.607427
C0	MBNL1	0.270804	5.27965e-09	6.63325	5.32688	0.981	0.987	857	549	ENSMUSG00000027763	http://www.genecards.org/cgi-bin/carddisp.pl?gene=MBNL1	http://sep2019.archive.ensembl.org/Mus_musculus/Gene/Summary?db=core;g=ENSMUSG00000027763	6.63325	6.07364	4.53817
C0	ATRNL1	0.319345	7.15454e-09	4.09585	3.08399	0.915	0.834	857	549	ENSMUSG00000054843	http://www.genecards.org/cgi-bin/carddisp.pl?gene=ATRNL1	http://sep2019.archive.ensembl.org/Mus_musculus/Gene/Summary?db=core;g=ENSMUSG00000054843	4.09585	2.11139	4.11123
C0	DTD1	0.369541	8.19927e-09	1.09628	0.622578	0.623	0.525	857	549	ENSMUSG00000027430	http://www.genecards.org/cgi-bin/carddisp.pl?gene=DTD1	http://sep2019.archive.ensembl.org/Mus_musculus/Gene/Summary?db=core;g=ENSMUSG00000027430	1.09628	0.858122	0.373801
C0	PKP4	0.343081	8.26951e-09	3.43664	2.49765	0.904	0.878	857	549	ENSMUSG00000026991	http://www.genecards.org/cgi-bin/carddisp.pl?gene=PKP4	http://sep2019.archive.ensembl.org/Mus_musculus/Gene/Summary?db=core;g=ENSMUSG00000026991	3.43664	3.22714	1.72718
C0	PTGIS	0.27327	9.65643e-09	4.09847	3.21869	0.94	0.882	857	549	ENSMUSG00000017969	http://www.genecards.org/cgi-bin/carddisp.pl?gene=PTGIS	http://sep2019.archive.ensembl.org/Mus_musculus/Gene/Summary?db=core;g=ENSMUSG00000017969	4.09847	3.35974	3.06971
C0	NIPAL2	0.364113	1.04016e-08	0.605264	0.247204	0.344	0.177	857	549	ENSMUSG00000038879	http://www.genecards.org/cgi-bin/carddisp.pl?gene=NIPAL2	http://sep2019.archive.ensembl.org/Mus_musculus/Gene/Summary?db=core;g=ENSMUSG00000038879	0.605264	0.342152	0.146923
C0	S100A1	0.375396	1.99236e-08	1.42866	0.872239	0.705	0.641	857	549	ENSMUSG00000044080	http://www.genecards.org/cgi-bin/carddisp.pl?gene=S100A1	http://sep2019.archive.ensembl.org/Mus_musculus/Gene/Summary?db=core;g=ENSMUSG00000044080	1.42866	0.954786	0.785054
C0	SP110	0.317048	2.08854e-08	0.836535	0.474207	0.557	0.435	857	549	ENSMUSG00000070034	http://www.genecards.org/cgi-bin/carddisp.pl?gene=SP110	http://sep2019.archive.ensembl.org/Mus_musculus/Gene/Summary?db=core;g=ENSMUSG00000070034	0.836535	0.632213	0.307324
C0	CCDC80	0.275724	2.09249e-08	3.04648	2.34253	0.912	0.803	857	549	ENSMUSG00000022665	http://www.genecards.org/cgi-bin/carddisp.pl?gene=CCDC80	http://sep2019.archive.ensembl.org/Mus_musculus/Gene/Summary?db=core;g=ENSMUSG00000022665	3.04648	1.56144	3.16751
C0	PSMB9	0.349124	2.72438e-08	1.08105	0.63375	0.63	0.515	857	549	ENSMUSG00000096727	http://www.genecards.org/cgi-bin/carddisp.pl?gene=PSMB9	http://sep2019.archive.ensembl.org/Mus_musculus/Gene/Summary?db=core;g=ENSMUSG00000096727	1.08105	0.917787	0.333757
C0	PPP3CA	0.333426	3.44841e-08	9.89302	7.64525	0.992	0.984	857	549	ENSMUSG00000028161	http://www.genecards.org/cgi-bin/carddisp.pl?gene=PPP3CA	http://sep2019.archive.ensembl.org/Mus_musculus/Gene/Summary?db=core;g=ENSMUSG00000028161	9.89302	7.97068	7.30153
C0	SNED1	0.268934	3.47333e-08	0.388458	0.152327	0.302	0.148	857	549	ENSMUSG00000047793	http://www.genecards.org/cgi-bin/carddisp.pl?gene=SNED1	http://sep2019.archive.ensembl.org/Mus_musculus/Gene/Summary?db=core;g=ENSMUSG00000047793	0.388458	0.190671	0.111828
C0	TNS1	0.280563	3.48101e-08	4.0093	3.124	0.95	0.933	857	549	ENSMUSG00000055322	http://www.genecards.org/cgi-bin/carddisp.pl?gene=TNS1	http://sep2019.archive.ensembl.org/Mus_musculus/Gene/Summary?db=core;g=ENSMUSG00000055322	4.0093	4.01428	2.18371
C0	PSD3	0.294231	4.42782e-08	1.33519	0.904359	0.65	0.53	857	549	ENSMUSG00000030465	http://www.genecards.org/cgi-bin/carddisp.pl?gene=PSD3	http://sep2019.archive.ensembl.org/Mus_musculus/Gene/Summary?db=core;g=ENSMUSG00000030465	1.33519	1.01578	0.786681
C0	NUCKS1	0.253139	6.03339e-08	2.07599	1.58097	0.869	0.845	857	549	ENSMUSG00000026434	http://www.genecards.org/cgi-bin/carddisp.pl?gene=NUCKS1	http://sep2019.archive.ensembl.org/Mus_musculus/Gene/Summary?db=core;g=ENSMUSG00000026434	2.07599	1.86402	1.28201
C0	SMAD6	0.457551	8.7159e-08	2.00866	1.19097	0.732	0.652	857	549	ENSMUSG00000036867	http://www.genecards.org/cgi-bin/carddisp.pl?gene=SMAD6	http://sep2019.archive.ensembl.org/Mus_musculus/Gene/Summary?db=core;g=ENSMUSG00000036867	2.00866	1.17801	1.20466
C0	KLF3	0.294396	9.26124e-08	2.80459	2.10232	0.889	0.84	857	549	ENSMUSG00000029178	http://www.genecards.org/cgi-bin/carddisp.pl?gene=KLF3	http://sep2019.archive.ensembl.org/Mus_musculus/Gene/Summary?db=core;g=ENSMUSG00000029178	2.80459	2.47478	1.70893
C0	NXN	0.280186	1.02023e-07	5.58798	4.4251	0.968	0.942	857	549	ENSMUSG00000020844	http://www.genecards.org/cgi-bin/carddisp.pl?gene=NXN	http://sep2019.archive.ensembl.org/Mus_musculus/Gene/Summary?db=core;g=ENSMUSG00000020844	5.58798	5.04801	3.76719
C0	PACSIN2	0.282972	1.04182e-07	1.51766	1.06925	0.751	0.719	857	549	ENSMUSG00000016664	http://www.genecards.org/cgi-bin/carddisp.pl?gene=PACSIN2	http://sep2019.archive.ensembl.org/Mus_musculus/Gene/Summary?db=core;g=ENSMUSG00000016664	1.51766	1.13271	1.00223
C0	PAICS	0.322599	1.32717e-07	1.50954	1.0067	0.755	0.718	857	549	ENSMUSG00000029247	http://www.genecards.org/cgi-bin/carddisp.pl?gene=PAICS	http://sep2019.archive.ensembl.org/Mus_musculus/Gene/Summary?db=core;g=ENSMUSG00000029247	1.50954	1.09089	0.917783
C0	NAP1L1	0.3122	1.44371e-07	2.36504	1.71024	0.875	0.831	857	549	ENSMUSG00000058799	http://www.genecards.org/cgi-bin/carddisp.pl?gene=NAP1L1	http://sep2019.archive.ensembl.org/Mus_musculus/Gene/Summary?db=core;g=ENSMUSG00000058799	2.36504	1.61766	1.80803
C0	GM12216	0.330084	1.66306e-07	0.857347	0.477502	0.505	0.362	857	549	ENSMUSG00000081769	http://www.genecards.org/cgi-bin/carddisp.pl?gene=GM12216	http://sep2019.archive.ensembl.org/Mus_musculus/Gene/Summary?db=core;g=ENSMUSG00000081769	0.857347	0.699339	0.243202
C0	SERPINB6B	0.376965	1.82288e-07	3.00191	2.0817	0.79	0.665	857	549	ENSMUSG00000042842	http://www.genecards.org/cgi-bin/carddisp.pl?gene=SERPINB6B	http://sep2019.archive.ensembl.org/Mus_musculus/Gene/Summary?db=core;g=ENSMUSG00000042842	3.00191	1.44727	2.75177
C0	ADK	0.407375	1.89182e-07	2.08134	1.32331	0.749	0.705	857	549	ENSMUSG00000039197	http://www.genecards.org/cgi-bin/carddisp.pl?gene=ADK	http://sep2019.archive.ensembl.org/Mus_musculus/Gene/Summary?db=core;g=ENSMUSG00000039197	2.08134	1.36299	1.28141
C0	HEY2	0.31238	2.00754e-07	1.28994	0.844115	0.677	0.556	857	549	ENSMUSG00000019789	http://www.genecards.org/cgi-bin/carddisp.pl?gene=HEY2	http://sep2019.archive.ensembl.org/Mus_musculus/Gene/Summary?db=core;g=ENSMUSG00000019789	1.28994	1.06829	0.607348
C0	PSMB10	0.318798	2.10956e-07	1.39396	0.91933	0.714	0.661	857	549	ENSMUSG00000031897	http://www.genecards.org/cgi-bin/carddisp.pl?gene=PSMB10	http://sep2019.archive.ensembl.org/Mus_musculus/Gene/Summary?db=core;g=ENSMUSG00000031897	1.39396	1.2554	0.564382
C0	KLHL5	0.352825	2.15794e-07	0.803758	0.412432	0.522	0.412	857	549	ENSMUSG00000054920	http://www.genecards.org/cgi-bin/carddisp.pl?gene=KLHL5	http://sep2019.archive.ensembl.org/Mus_musculus/Gene/Summary?db=core;g=ENSMUSG00000054920	0.803758	0.375186	0.451771
C0	AY036118	0.537765	2.2249e-07	12.7842	8.49505	0.88	0.825	857	549	ENSMUSG00000105361	http://www.genecards.org/cgi-bin/carddisp.pl?gene=AY036118	http://sep2019.archive.ensembl.org/Mus_musculus/Gene/Summary?db=core;g=ENSMUSG00000105361	12.7842	11.484	5.33814
C0	HID1	0.29193	3.0463e-07	0.900088	0.552008	0.608	0.519	857	549	ENSMUSG00000034586	http://www.genecards.org/cgi-bin/carddisp.pl?gene=HID1	http://sep2019.archive.ensembl.org/Mus_musculus/Gene/Summary?db=core;g=ENSMUSG00000034586	0.900088	0.670109	0.427271
C0	TBC1D8	0.375785	3.7776e-07	0.812818	0.397114	0.497	0.379	857	549	ENSMUSG00000003134	http://www.genecards.org/cgi-bin/carddisp.pl?gene=TBC1D8	http://sep2019.archive.ensembl.org/Mus_musculus/Gene/Summary?db=core;g=ENSMUSG00000003134	0.812818	0.324964	0.473317
C0	EFEMP1	0.402351	4.10753e-07	1.10871	0.595499	0.548	0.401	857	549	ENSMUSG00000020467	http://www.genecards.org/cgi-bin/carddisp.pl?gene=EFEMP1	http://sep2019.archive.ensembl.org/Mus_musculus/Gene/Summary?db=core;g=ENSMUSG00000020467	1.10871	0.811459	0.367406
C0	STXBP5	0.312734	4.52e-07	1.28122	0.836644	0.655	0.565	857	549	ENSMUSG00000019790	http://www.genecards.org/cgi-bin/carddisp.pl?gene=STXBP5	http://sep2019.archive.ensembl.org/Mus_musculus/Gene/Summary?db=core;g=ENSMUSG00000019790	1.28122	0.707654	0.972882
C0	EIF4A2	0.25315	5.83974e-07	2.17795	1.6665	0.881	0.856	857	549	ENSMUSG00000022884	http://www.genecards.org/cgi-bin/carddisp.pl?gene=EIF4A2	http://sep2019.archive.ensembl.org/Mus_musculus/Gene/Summary?db=core;g=ENSMUSG00000022884	2.17795	1.90452	1.41511
C0	BOC	0.313532	6.05534e-07	0.571989	0.264931	0.425	0.297	857	549	ENSMUSG00000022687	http://www.genecards.org/cgi-bin/carddisp.pl?gene=BOC	http://sep2019.archive.ensembl.org/Mus_musculus/Gene/Summary?db=core;g=ENSMUSG00000022687	0.571989	0.105367	0.43346
C0	DOCK9	0.273019	7.00493e-07	3.23927	2.50836	0.916	0.878	857	549	ENSMUSG00000025558	http://www.genecards.org/cgi-bin/carddisp.pl?gene=DOCK9	http://sep2019.archive.ensembl.org/Mus_musculus/Gene/Summary?db=core;g=ENSMUSG00000025558	3.23927	2.63348	2.37622
C0	NRARP	0.322576	9.56877e-07	0.81155	0.448589	0.509	0.372	857	549	ENSMUSG00000078202	http://www.genecards.org/cgi-bin/carddisp.pl?gene=NRARP	http://sep2019.archive.ensembl.org/Mus_musculus/Gene/Summary?db=core;g=ENSMUSG00000078202	0.81155	0.6498	0.236074
C0	ATP10A	0.309855	9.57521e-07	0.781428	0.437119	0.477	0.328	857	549	ENSMUSG00000025324	http://www.genecards.org/cgi-bin/carddisp.pl?gene=ATP10A	http://sep2019.archive.ensembl.org/Mus_musculus/Gene/Summary?db=core;g=ENSMUSG00000025324	0.781428	0.557072	0.310426
C0	PCDH19	0.319333	2.45079e-06	0.639246	0.313758	0.384	0.246	857	549	ENSMUSG00000051323	http://www.genecards.org/cgi-bin/carddisp.pl?gene=PCDH19	http://sep2019.archive.ensembl.org/Mus_musculus/Gene/Summary?db=core;g=ENSMUSG00000051323	0.639246	0.40778	0.214453
C0	PTTG1IP	0.26413	2.8782e-06	1.41156	1.00811	0.767	0.71	857	549	ENSMUSG00000009291	http://www.genecards.org/cgi-bin/carddisp.pl?gene=PTTG1IP	http://sep2019.archive.ensembl.org/Mus_musculus/Gene/Summary?db=core;g=ENSMUSG00000009291	1.41156	1.24186	0.761223
C0	FZD4	0.29036	2.93156e-06	2.03383	1.48076	0.795	0.763	857	549	ENSMUSG00000049791	http://www.genecards.org/cgi-bin/carddisp.pl?gene=FZD4	http://sep2019.archive.ensembl.org/Mus_musculus/Gene/Summary?db=core;g=ENSMUSG00000049791	2.03383	1.88503	1.05377
C0	BMX	0.289456	5.02121e-06	6.32138	4.99043	0.945	0.865	857	549	ENSMUSG00000031377	http://www.genecards.org/cgi-bin/carddisp.pl?gene=BMX	http://sep2019.archive.ensembl.org/Mus_musculus/Gene/Summary?db=core;g=ENSMUSG00000031377	6.32138	6.66373	3.22312
C0	NTN1	0.292929	5.23833e-06	2.74427	2.05623	0.861	0.776	857	549	ENSMUSG00000020902	http://www.genecards.org/cgi-bin/carddisp.pl?gene=NTN1	http://sep2019.archive.ensembl.org/Mus_musculus/Gene/Summary?db=core;g=ENSMUSG00000020902	2.74427	2.67652	1.4011
C0	C130074G19RIK	0.301243	7.21331e-06	0.698866	0.378719	0.483	0.37	857	549	ENSMUSG00000039349	http://www.genecards.org/cgi-bin/carddisp.pl?gene=C130074G19RIK	http://sep2019.archive.ensembl.org/Mus_musculus/Gene/Summary?db=core;g=ENSMUSG00000039349	0.698866	0.535156	0.213493
C0	NALCN	0.407215	7.2156e-06	0.603627	0.209259	0.306	0.175	857	549	ENSMUSG00000000197	http://www.genecards.org/cgi-bin/carddisp.pl?gene=NALCN	http://sep2019.archive.ensembl.org/Mus_musculus/Gene/Summary?db=core;g=ENSMUSG00000000197	0.603627	0.140902	0.281457
C0	EZH1	0.279217	7.40573e-06	0.932208	0.592213	0.604	0.528	857	549	ENSMUSG00000006920	http://www.genecards.org/cgi-bin/carddisp.pl?gene=EZH1	http://sep2019.archive.ensembl.org/Mus_musculus/Gene/Summary?db=core;g=ENSMUSG00000006920	0.932208	0.745724	0.430078
C0	GOLM1	0.291148	8.07872e-06	0.851903	0.51347	0.564	0.466	857	549	ENSMUSG00000021556	http://www.genecards.org/cgi-bin/carddisp.pl?gene=GOLM1	http://sep2019.archive.ensembl.org/Mus_musculus/Gene/Summary?db=core;g=ENSMUSG00000021556	0.851903	0.640528	0.379274
C0	LRPAP1	0.271663	8.71975e-06	1.4814	1.0555	0.77	0.721	857	549	ENSMUSG00000029103	http://www.genecards.org/cgi-bin/carddisp.pl?gene=LRPAP1	http://sep2019.archive.ensembl.org/Mus_musculus/Gene/Summary?db=core;g=ENSMUSG00000029103	1.4814	1.12982	0.977007
C0	LUC7L2	0.264067	1.05371e-05	3.90761	3.08675	0.947	0.954	857	549	ENSMUSG00000029823	http://www.genecards.org/cgi-bin/carddisp.pl?gene=LUC7L2	http://sep2019.archive.ensembl.org/Mus_musculus/Gene/Summary?db=core;g=ENSMUSG00000029823	3.90761	3.45776	2.69489
C0	ROR1	0.382014	1.24026e-05	0.946329	0.493546	0.394	0.27	857	549	ENSMUSG00000035305	http://www.genecards.org/cgi-bin/carddisp.pl?gene=ROR1	http://sep2019.archive.ensembl.org/Mus_musculus/Gene/Summary?db=core;g=ENSMUSG00000035305	0.946329	0.106329	0.902517
C0	CDKN1C	0.374725	1.35962e-05	0.827021	0.409094	0.457	0.335	857	549	ENSMUSG00000037664	http://www.genecards.org/cgi-bin/carddisp.pl?gene=CDKN1C	http://sep2019.archive.ensembl.org/Mus_musculus/Gene/Summary?db=core;g=ENSMUSG00000037664	0.827021	0.482579	0.331481
C0	SULF1	0.265958	1.68551e-05	12.3607	10.1114	0.991	0.929	857	549	ENSMUSG00000016918	http://www.genecards.org/cgi-bin/carddisp.pl?gene=SULF1	http://sep2019.archive.ensembl.org/Mus_musculus/Gene/Summary?db=core;g=ENSMUSG00000016918	12.3607	10.3289	9.88169
C0	TBC1D4	0.378715	2.29104e-05	0.851267	0.423851	0.489	0.384	857	549	ENSMUSG00000033083	http://www.genecards.org/cgi-bin/carddisp.pl?gene=TBC1D4	http://sep2019.archive.ensembl.org/Mus_musculus/Gene/Summary?db=core;g=ENSMUSG00000033083	0.851267	0.4318	0.415455
C0	KCNN3	0.271452	2.43778e-05	0.701338	0.409534	0.462	0.319	857	549	ENSMUSG00000000794	http://www.genecards.org/cgi-bin/carddisp.pl?gene=KCNN3	http://sep2019.archive.ensembl.org/Mus_musculus/Gene/Summary?db=core;g=ENSMUSG00000000794	0.701338	0.606943	0.201035
C0	SLC29A1	0.281181	3.30744e-05	1.33772	0.923748	0.723	0.639	857	549	ENSMUSG00000023942	http://www.genecards.org/cgi-bin/carddisp.pl?gene=SLC29A1	http://sep2019.archive.ensembl.org/Mus_musculus/Gene/Summary?db=core;g=ENSMUSG00000023942	1.33772	0.720606	1.1383
C0	CDK8	0.411132	4.09972e-05	3.58655	2.44924	0.873	0.88	857	549	ENSMUSG00000029635	http://www.genecards.org/cgi-bin/carddisp.pl?gene=CDK8	http://sep2019.archive.ensembl.org/Mus_musculus/Gene/Summary?db=core;g=ENSMUSG00000029635	3.58655	3.22965	1.62498
C0	TMEM141	0.267867	4.43633e-05	0.468353	0.219535	0.377	0.26	857	549	ENSMUSG00000026939	http://www.genecards.org/cgi-bin/carddisp.pl?gene=TMEM141	http://sep2019.archive.ensembl.org/Mus_musculus/Gene/Summary?db=core;g=ENSMUSG00000026939	0.468353	0.243489	0.194236
C0	DAPK1	0.316445	5.24295e-05	1.06959	0.661974	0.573	0.479	857	549	ENSMUSG00000021559	http://www.genecards.org/cgi-bin/carddisp.pl?gene=DAPK1	http://sep2019.archive.ensembl.org/Mus_musculus/Gene/Summary?db=core;g=ENSMUSG00000021559	1.06959	0.46726	0.867627
C0	STIM1	0.259008	5.39819e-05	1.29906	0.921236	0.691	0.617	857	549	ENSMUSG00000030987	http://www.genecards.org/cgi-bin/carddisp.pl?gene=STIM1	http://sep2019.archive.ensembl.org/Mus_musculus/Gene/Summary?db=core;g=ENSMUSG00000030987	1.29906	1.17669	0.65143
C0	TUT4	0.267706	5.84681e-05	1.31399	0.92209	0.704	0.665	857	549	ENSMUSG00000034610	http://www.genecards.org/cgi-bin/carddisp.pl?gene=TUT4	http://sep2019.archive.ensembl.org/Mus_musculus/Gene/Summary?db=core;g=ENSMUSG00000034610	1.31399	0.966465	0.875222
C0	ADGRA3	0.287393	5.9926e-05	1.00275	0.641016	0.627	0.541	857	549	ENSMUSG00000029090	http://www.genecards.org/cgi-bin/carddisp.pl?gene=ADGRA3	http://sep2019.archive.ensembl.org/Mus_musculus/Gene/Summary?db=core;g=ENSMUSG00000029090	1.00275	0.525955	0.762541
C0	KLF4	0.262407	6.09449e-05	6.57571	5.31584	0.929	0.845	857	549	ENSMUSG00000003032	http://www.genecards.org/cgi-bin/carddisp.pl?gene=KLF4	http://sep2019.archive.ensembl.org/Mus_musculus/Gene/Summary?db=core;g=ENSMUSG00000003032	6.57571	7.60506	2.898
C0	LGALS9	0.265563	6.51006e-05	1.06792	0.720253	0.642	0.572	857	549	ENSMUSG00000001123	http://www.genecards.org/cgi-bin/carddisp.pl?gene=LGALS9	http://sep2019.archive.ensembl.org/Mus_musculus/Gene/Summary?db=core;g=ENSMUSG00000001123	1.06792	0.851262	0.581884
C0	PRKN	0.427396	7.33998e-05	0.753943	0.304237	0.328	0.206	857	549	ENSMUSG00000023826	http://www.genecards.org/cgi-bin/carddisp.pl?gene=PRKN	http://sep2019.archive.ensembl.org/Mus_musculus/Gene/Summary?db=core;g=ENSMUSG00000023826	0.753943	0.43456	0.166593
C0	TMEM158	0.301076	7.969e-05	8.22796	6.48984	0.94	0.883	857	549	ENSMUSG00000054871	http://www.genecards.org/cgi-bin/carddisp.pl?gene=TMEM158	http://sep2019.archive.ensembl.org/Mus_musculus/Gene/Summary?db=core;g=ENSMUSG00000054871	8.22796	6.10782	6.89332
C0	PLD1	0.27814	8.66659e-05	1.33794	0.927992	0.685	0.627	857	549	ENSMUSG00000027695	http://www.genecards.org/cgi-bin/carddisp.pl?gene=PLD1	http://sep2019.archive.ensembl.org/Mus_musculus/Gene/Summary?db=core;g=ENSMUSG00000027695	1.33794	0.918551	0.937963
C0	SMG6	0.300388	9.92927e-05	2.67729	1.98608	0.83	0.803	857	549	ENSMUSG00000038290	http://www.genecards.org/cgi-bin/carddisp.pl?gene=SMG6	http://sep2019.archive.ensembl.org/Mus_musculus/Gene/Summary?db=core;g=ENSMUSG00000038290	2.67729	2.30338	1.65095
C0	ATP2B4	0.27284	0.000107531	1.76987	1.29259	0.76	0.689	857	549	ENSMUSG00000026463	http://www.genecards.org/cgi-bin/carddisp.pl?gene=ATP2B4	http://sep2019.archive.ensembl.org/Mus_musculus/Gene/Summary?db=core;g=ENSMUSG00000026463	1.76987	1.72333	0.83765
C0	TMEM140	0.251255	0.000110901	0.806231	0.517533	0.538	0.419	857	549	ENSMUSG00000057137	http://www.genecards.org/cgi-bin/carddisp.pl?gene=TMEM140	http://sep2019.archive.ensembl.org/Mus_musculus/Gene/Summary?db=core;g=ENSMUSG00000057137	0.806231	0.546218	0.487235
C0	SLC3A2	0.297551	0.000111074	2.7007	2.01101	0.881	0.849	857	549	ENSMUSG00000010095	http://www.genecards.org/cgi-bin/carddisp.pl?gene=SLC3A2	http://sep2019.archive.ensembl.org/Mus_musculus/Gene/Summary?db=core;g=ENSMUSG00000010095	2.7007	1.65849	2.38333
C0	IMP3	0.277666	0.000117981	1.74834	1.26717	0.795	0.752	857	549	ENSMUSG00000032288	http://www.genecards.org/cgi-bin/carddisp.pl?gene=IMP3	http://sep2019.archive.ensembl.org/Mus_musculus/Gene/Summary?db=core;g=ENSMUSG00000032288	1.74834	1.14373	1.39755
C0	TACC2	0.281985	0.000187304	0.824148	0.500286	0.541	0.455	857	549	ENSMUSG00000030852	http://www.genecards.org/cgi-bin/carddisp.pl?gene=TACC2	http://sep2019.archive.ensembl.org/Mus_musculus/Gene/Summary?db=core;g=ENSMUSG00000030852	0.824148	0.521787	0.477577
C0	CBX5	0.264234	0.000188533	1.46769	1.0547	0.74	0.71	857	549	ENSMUSG00000009575	http://www.genecards.org/cgi-bin/carddisp.pl?gene=CBX5	http://sep2019.archive.ensembl.org/Mus_musculus/Gene/Summary?db=core;g=ENSMUSG00000009575	1.46769	1.12019	0.985525
C0	ICA1	0.30942	0.000204751	1.07685	0.675946	0.601	0.53	857	549	ENSMUSG00000062995	http://www.genecards.org/cgi-bin/carddisp.pl?gene=ICA1	http://sep2019.archive.ensembl.org/Mus_musculus/Gene/Summary?db=core;g=ENSMUSG00000062995	1.07685	0.698531	0.652092
C0	ZBTB16	0.358615	0.000233768	0.901184	0.482758	0.476	0.346	857	549	ENSMUSG00000066687	http://www.genecards.org/cgi-bin/carddisp.pl?gene=ZBTB16	http://sep2019.archive.ensembl.org/Mus_musculus/Gene/Summary?db=core;g=ENSMUSG00000066687	0.901184	0.769549	0.179855
C0	DOP1B	0.297653	0.000267869	1.05726	0.673731	0.627	0.579	857	549	ENSMUSG00000022946	http://www.genecards.org/cgi-bin/carddisp.pl?gene=DOP1B	http://sep2019.archive.ensembl.org/Mus_musculus/Gene/Summary?db=core;g=ENSMUSG00000022946	1.05726	0.721524	0.623254
C0	CHST12	0.264267	0.000323781	0.754524	0.460855	0.55	0.464	857	549	ENSMUSG00000036599	http://www.genecards.org/cgi-bin/carddisp.pl?gene=CHST12	http://sep2019.archive.ensembl.org/Mus_musculus/Gene/Summary?db=core;g=ENSMUSG00000036599	0.754524	0.605412	0.308176
C0	ID2	0.377705	0.000468431	1.53761	0.953101	0.607	0.537	857	549	ENSMUSG00000020644	http://www.genecards.org/cgi-bin/carddisp.pl?gene=ID2	http://sep2019.archive.ensembl.org/Mus_musculus/Gene/Summary?db=core;g=ENSMUSG00000020644	1.53761	0.914936	0.993409
C0	HDAC9	0.50701	0.000495022	1.41899	0.702196	0.384	0.264	857	549	ENSMUSG00000004698	http://www.genecards.org/cgi-bin/carddisp.pl?gene=HDAC9	http://sep2019.archive.ensembl.org/Mus_musculus/Gene/Summary?db=core;g=ENSMUSG00000004698	1.41899	0.344312	1.08019
C0	CALML4	0.265179	0.000529081	1.09981	0.747245	0.621	0.523	857	549	ENSMUSG00000032246	http://www.genecards.org/cgi-bin/carddisp.pl?gene=CALML4	http://sep2019.archive.ensembl.org/Mus_musculus/Gene/Summary?db=core;g=ENSMUSG00000032246	1.09981	1.03567	0.442616
C0	RPH3AL	0.254059	0.000531099	0.80316	0.512011	0.497	0.372	857	549	ENSMUSG00000020847	http://www.genecards.org/cgi-bin/carddisp.pl?gene=RPH3AL	http://sep2019.archive.ensembl.org/Mus_musculus/Gene/Summary?db=core;g=ENSMUSG00000020847	0.80316	0.80696	0.200491
C0	SSBP2	0.347455	0.000607627	1.18209	0.715055	0.576	0.499	857	549	ENSMUSG00000003992	http://www.genecards.org/cgi-bin/carddisp.pl?gene=SSBP2	http://sep2019.archive.ensembl.org/Mus_musculus/Gene/Summary?db=core;g=ENSMUSG00000003992	1.18209	0.868487	0.553004
C0	NR1D1	0.298002	0.000659248	0.832648	0.490635	0.52	0.43	857	549	ENSMUSG00000020889	http://www.genecards.org/cgi-bin/carddisp.pl?gene=NR1D1	http://sep2019.archive.ensembl.org/Mus_musculus/Gene/Summary?db=core;g=ENSMUSG00000020889	0.832648	0.663535	0.308023
C0	SEMA3F	0.256681	0.000667141	1.3756	0.988401	0.716	0.679	857	549	ENSMUSG00000034684	http://www.genecards.org/cgi-bin/carddisp.pl?gene=SEMA3F	http://sep2019.archive.ensembl.org/Mus_musculus/Gene/Summary?db=core;g=ENSMUSG00000034684	1.3756	0.873817	1.10942
C0	SCARB2	0.299736	0.00109279	1.43199	0.97575	0.687	0.668	857	549	ENSMUSG00000029426	http://www.genecards.org/cgi-bin/carddisp.pl?gene=SCARB2	http://sep2019.archive.ensembl.org/Mus_musculus/Gene/Summary?db=core;g=ENSMUSG00000029426	1.43199	1.25688	0.678824
C0	PRICKLE1	0.338706	0.00110024	0.97374	0.560735	0.487	0.393	857	549	ENSMUSG00000036158	http://www.genecards.org/cgi-bin/carddisp.pl?gene=PRICKLE1	http://sep2019.archive.ensembl.org/Mus_musculus/Gene/Summary?db=core;g=ENSMUSG00000036158	0.97374	0.634379	0.482954
C0	SPECC1	0.326275	0.00110233	1.79868	1.23221	0.704	0.658	857	549	ENSMUSG00000042331	http://www.genecards.org/cgi-bin/carddisp.pl?gene=SPECC1	http://sep2019.archive.ensembl.org/Mus_musculus/Gene/Summary?db=core;g=ENSMUSG00000042331	1.79868	1.60032	0.843417
C0	COL4A5	0.328005	0.00112545	0.526309	0.215915	0.312	0.204	857	549	ENSMUSG00000031274	http://www.genecards.org/cgi-bin/carddisp.pl?gene=COL4A5	http://sep2019.archive.ensembl.org/Mus_musculus/Gene/Summary?db=core;g=ENSMUSG00000031274	0.526309	0.0608401	0.379703
C0	H2-Q6	0.313551	0.0012174	1.26846	0.825332	0.622	0.512	857	549	ENSMUSG00000073409	http://www.genecards.org/cgi-bin/carddisp.pl?gene=H2-Q6	http://sep2019.archive.ensembl.org/Mus_musculus/Gene/Summary?db=core;g=ENSMUSG00000073409	1.26846	1.06076	0.57668
C0	RTN1	0.265763	0.00128575	0.633656	0.358808	0.418	0.297	857	549	ENSMUSG00000021087	http://www.genecards.org/cgi-bin/carddisp.pl?gene=RTN1	http://sep2019.archive.ensembl.org/Mus_musculus/Gene/Summary?db=core;g=ENSMUSG00000021087	0.633656	0.51802	0.190651
C0	NT5C2	0.266693	0.00243622	0.820848	0.513531	0.55	0.477	857	549	ENSMUSG00000025041	http://www.genecards.org/cgi-bin/carddisp.pl?gene=NT5C2	http://sep2019.archive.ensembl.org/Mus_musculus/Gene/Summary?db=core;g=ENSMUSG00000025041	0.820848	0.601849	0.420251
C0	FRMD5	0.278789	0.00245117	3.4337	2.65462	0.581	0.452	857	549	ENSMUSG00000027238	http://www.genecards.org/cgi-bin/carddisp.pl?gene=FRMD5	http://sep2019.archive.ensembl.org/Mus_musculus/Gene/Summary?db=core;g=ENSMUSG00000027238	3.4337	1.3668	4.0148
C0	WDR44	0.293329	0.00246908	1.10914	0.721091	0.594	0.543	857	549	ENSMUSG00000036769	http://www.genecards.org/cgi-bin/carddisp.pl?gene=WDR44	http://sep2019.archive.ensembl.org/Mus_musculus/Gene/Summary?db=core;g=ENSMUSG00000036769	1.10914	0.873667	0.559943
C0	PTGER4	0.314425	0.00262076	1.02326	0.62705	0.554	0.47	857	549	ENSMUSG00000039942	http://www.genecards.org/cgi-bin/carddisp.pl?gene=PTGER4	http://sep2019.archive.ensembl.org/Mus_musculus/Gene/Summary?db=core;g=ENSMUSG00000039942	1.02326	0.795794	0.448825
C0	DHH	0.257253	0.00392693	0.945619	0.627859	0.572	0.494	857	549	ENSMUSG00000023000	http://www.genecards.org/cgi-bin/carddisp.pl?gene=DHH	http://sep2019.archive.ensembl.org/Mus_musculus/Gene/Summary?db=core;g=ENSMUSG00000023000	0.945619	0.757637	0.49079
C0	EPB41L2	0.252464	0.00573478	1.47463	1.07736	0.736	0.694	857	549	ENSMUSG00000019978	http://www.genecards.org/cgi-bin/carddisp.pl?gene=EPB41L2	http://sep2019.archive.ensembl.org/Mus_musculus/Gene/Summary?db=core;g=ENSMUSG00000019978	1.47463	1.04763	1.10875
C0	KIF26A	0.252726	0.00653896	0.703281	0.429579	0.488	0.403	857	549	ENSMUSG00000021294	http://www.genecards.org/cgi-bin/carddisp.pl?gene=KIF26A	http://sep2019.archive.ensembl.org/Mus_musculus/Gene/Summary?db=core;g=ENSMUSG00000021294	0.703281	0.554545	0.297593
C0	COX16	0.28636	0.00662213	1.97128	1.43636	0.768	0.741	857	549	ENSMUSG00000091803	http://www.genecards.org/cgi-bin/carddisp.pl?gene=COX16	http://sep2019.archive.ensembl.org/Mus_musculus/Gene/Summary?db=core;g=ENSMUSG00000091803	1.97128	1.426	1.4473
C0	PTPRD	0.387971	0.00769898	0.776985	0.357979	0.328	0.224	857	549	ENSMUSG00000028399	http://www.genecards.org/cgi-bin/carddisp.pl?gene=PTPRD	http://sep2019.archive.ensembl.org/Mus_musculus/Gene/Summary?db=core;g=ENSMUSG00000028399	0.776985	0.192121	0.533154
C0	TRIM2	0.254894	0.0101151	0.994843	0.671776	0.576	0.497	857	549	ENSMUSG00000027993	http://www.genecards.org/cgi-bin/carddisp.pl?gene=TRIM2	http://sep2019.archive.ensembl.org/Mus_musculus/Gene/Summary?db=core;g=ENSMUSG00000027993	0.994843	0.779079	0.558446
C0	SORT1	0.265359	0.0135907	0.488176	0.23815	0.373	0.29	857	549	ENSMUSG00000068747	http://www.genecards.org/cgi-bin/carddisp.pl?gene=SORT1	http://sep2019.archive.ensembl.org/Mus_musculus/Gene/Summary?db=core;g=ENSMUSG00000068747	0.488176	0.157514	0.323316
C0	STXBP1	0.263015	0.0137908	0.927719	0.606454	0.58	0.537	857	549	ENSMUSG00000026797	http://www.genecards.org/cgi-bin/carddisp.pl?gene=STXBP1	http://sep2019.archive.ensembl.org/Mus_musculus/Gene/Summary?db=core;g=ENSMUSG00000026797	0.927719	0.699103	0.508599
C0	THRB	0.346422	0.0142582	0.906741	0.499714	0.401	0.297	857	549	ENSMUSG00000021779	http://www.genecards.org/cgi-bin/carddisp.pl?gene=THRB	http://sep2019.archive.ensembl.org/Mus_musculus/Gene/Summary?db=core;g=ENSMUSG00000021779	0.906741	0.570954	0.424473
C0	ZEB2	0.356226	0.0153563	1.96987	1.32008	0.714	0.676	857	549	ENSMUSG00000026872	http://www.genecards.org/cgi-bin/carddisp.pl?gene=ZEB2	http://sep2019.archive.ensembl.org/Mus_musculus/Gene/Summary?db=core;g=ENSMUSG00000026872	1.96987	1.28243	1.35984
C0	RBMS2	0.263415	0.0239879	1.25561	0.879179	0.677	0.663	857	549	ENSMUSG00000040043	http://www.genecards.org/cgi-bin/carddisp.pl?gene=RBMS2	http://sep2019.archive.ensembl.org/Mus_musculus/Gene/Summary?db=core;g=ENSMUSG00000040043	1.25561	0.771381	0.993034
C0	KLHL13	0.259618	0.0331596	0.654682	0.382171	0.417	0.319	857	549	ENSMUSG00000036782	http://www.genecards.org/cgi-bin/carddisp.pl?gene=KLHL13	http://sep2019.archive.ensembl.org/Mus_musculus/Gene/Summary?db=core;g=ENSMUSG00000036782	0.654682	0.363588	0.401798
C0	FMO1	0.289008	0.0400308	0.956303	0.601165	0.473	0.392	857	549	ENSMUSG00000040181	http://www.genecards.org/cgi-bin/carddisp.pl?gene=FMO1	http://sep2019.archive.ensembl.org/Mus_musculus/Gene/Summary?db=core;g=ENSMUSG00000040181	0.956303	0.856797	0.331171
C0	SNHG8	0.269627	0.0507692	0.980467	0.642865	0.589	0.552	857	549	ENSMUSG00000104960	http://www.genecards.org/cgi-bin/carddisp.pl?gene=SNHG8	http://sep2019.archive.ensembl.org/Mus_musculus/Gene/Summary?db=core;g=ENSMUSG00000104960	0.980467	0.726969	0.554037
C0	STRBP	0.285127	0.0565002	1.80714	1.30373	0.735	0.73	857	549	ENSMUSG00000026915	http://www.genecards.org/cgi-bin/carddisp.pl?gene=STRBP	http://sep2019.archive.ensembl.org/Mus_musculus/Gene/Summary?db=core;g=ENSMUSG00000026915	1.80714	1.23653	1.37472
C0	ARHGAP24	0.280543	0.0752115	3.11648	2.38902	0.736	0.665	857	549	ENSMUSG00000057315	http://www.genecards.org/cgi-bin/carddisp.pl?gene=ARHGAP24	http://sep2019.archive.ensembl.org/Mus_musculus/Gene/Summary?db=core;g=ENSMUSG00000057315	3.11648	1.91483	2.88984
C0	MAGI2	0.423028	0.129466	3.8395	2.60958	0.685	0.634	857	549	ENSMUSG00000040003	http://www.genecards.org/cgi-bin/carddisp.pl?gene=MAGI2	http://sep2019.archive.ensembl.org/Mus_musculus/Gene/Summary?db=core;g=ENSMUSG00000040003	3.8395	2.58233	2.63836
C0	PNP	0.258911	0.160995	3.05428	2.38824	0.89	0.856	857	549	ENSMUSG00000115338	http://www.genecards.org/cgi-bin/carddisp.pl?gene=PNP	http://sep2019.archive.ensembl.org/Mus_musculus/Gene/Summary?db=core;g=ENSMUSG00000115338	3.05428	2.30547	2.47565
C0	ARHGAP32	0.270329	0.178358	0.5918	0.31981	0.397	0.33	857	549	ENSMUSG00000041444	http://www.genecards.org/cgi-bin/carddisp.pl?gene=ARHGAP32	http://sep2019.archive.ensembl.org/Mus_musculus/Gene/Summary?db=core;g=ENSMUSG00000041444	0.5918	0.305891	0.33451
C0	STOX2	0.372434	0.185959	2.13824	1.42422	0.615	0.587	857	549	ENSMUSG00000038143	http://www.genecards.org/cgi-bin/carddisp.pl?gene=STOX2	http://sep2019.archive.ensembl.org/Mus_musculus/Gene/Summary?db=core;g=ENSMUSG00000038143	2.13824	1.50158	1.34252
C0	CLCN3	0.255251	0.190866	1.1478	0.799513	0.637	0.627	857	549	ENSMUSG00000004319	http://www.genecards.org/cgi-bin/carddisp.pl?gene=CLCN3	http://sep2019.archive.ensembl.org/Mus_musculus/Gene/Summary?db=core;g=ENSMUSG00000004319	1.1478	0.874539	0.720273
C0	SH3D19	0.268693	0.263481	1.07303	0.72076	0.571	0.521	857	549	ENSMUSG00000028082	http://www.genecards.org/cgi-bin/carddisp.pl?gene=SH3D19	http://sep2019.archive.ensembl.org/Mus_musculus/Gene/Summary?db=core;g=ENSMUSG00000028082	1.07303	0.575518	0.874162
C0	IMMP2L	0.449473	0.383484	1.34022	0.713768	0.38	0.29	857	549	ENSMUSG00000056899	http://www.genecards.org/cgi-bin/carddisp.pl?gene=IMMP2L	http://sep2019.archive.ensembl.org/Mus_musculus/Gene/Summary?db=core;g=ENSMUSG00000056899	1.34022	0.96914	0.444049
C0	AW554918	0.286037	0.639342	1.17601	0.784661	0.574	0.536	857	549	ENSMUSG00000033632	http://www.genecards.org/cgi-bin/carddisp.pl?gene=AW554918	http://sep2019.archive.ensembl.org/Mus_musculus/Gene/Summary?db=core;g=ENSMUSG00000033632	1.17601	0.839502	0.726739
C0	ZCCHC7	0.258054	1	2.51818	1.94195	0.819	0.823	857	549	ENSMUSG00000035649	http://www.genecards.org/cgi-bin/carddisp.pl?gene=ZCCHC7	http://sep2019.archive.ensembl.org/Mus_musculus/Gene/Summary?db=core;g=ENSMUSG00000035649	2.51818	1.9702	1.91212
C0	UPP2	0.293403	1	0.855161	0.513766	0.454	0.419	857	549	ENSMUSG00000026839	http://www.genecards.org/cgi-bin/carddisp.pl?gene=UPP2	http://sep2019.archive.ensembl.org/Mus_musculus/Gene/Summary?db=core;g=ENSMUSG00000026839	0.855161	0.567057	0.45748
C0	ACYP2	0.361991	1	1.11236	0.643604	0.49	0.472	857	549	ENSMUSG00000060923	http://www.genecards.org/cgi-bin/carddisp.pl?gene=ACYP2	http://sep2019.archive.ensembl.org/Mus_musculus/Gene/Summary?db=core;g=ENSMUSG00000060923	1.11236	0.6205	0.668005
C0	LHFP	0.332832	1	1.95766	1.34831	0.592	0.545	857	549	ENSMUSG00000048332	http://www.genecards.org/cgi-bin/carddisp.pl?gene=LHFP	http://sep2019.archive.ensembl.org/Mus_musculus/Gene/Summary?db=core;g=ENSMUSG00000048332	1.95766	0.796515	1.9311
C0	BMYC	0.271593	1	0.70487	0.412322	0.448	0.437	857	549	ENSMUSG00000049086	http://www.genecards.org/cgi-bin/carddisp.pl?gene=BMYC	http://sep2019.archive.ensembl.org/Mus_musculus/Gene/Summary?db=core;g=ENSMUSG00000049086	0.70487	0.478834	0.342073
C0	NCOA7	0.270983	1	1.29009	0.897923	0.572	0.587	857	549	ENSMUSG00000039697	http://www.genecards.org/cgi-bin/carddisp.pl?gene=NCOA7	http://sep2019.archive.ensembl.org/Mus_musculus/Gene/Summary?db=core;g=ENSMUSG00000039697	1.29009	1.08397	0.701425
C0	BCAP29	0.271775	1	0.860379	0.540952	0.483	0.488	857	549	ENSMUSG00000020650	http://www.genecards.org/cgi-bin/carddisp.pl?gene=BCAP29	http://sep2019.archive.ensembl.org/Mus_musculus/Gene/Summary?db=core;g=ENSMUSG00000020650	0.860379	0.548837	0.532623

### Sheet: C1
cluster	gene	avg_log2FC	p_val_adj	exp_cluster	exp_rest	pct_cluster	pct_rest	n_cluster	n_rest	ensembl_gene_id	GeneCardLink	ensemblLink	C0	C1	C2
C1	CHRM3	1.70428	1.78218e-78	5.01736	0.846576	0.702	0.158	282	1124	ENSMUSG00000046159	http://www.genecards.org/cgi-bin/carddisp.pl?gene=CHRM3	http://sep2019.archive.ensembl.org/Mus_musculus/Gene/Summary?db=core;g=ENSMUSG00000046159	0.386088	5.01736	2.32462
C1	STMN2	1.46892	7.73321e-69	5.758	1.44134	0.894	0.385	282	1124	ENSMUSG00000027500	http://www.genecards.org/cgi-bin/carddisp.pl?gene=STMN2	http://sep2019.archive.ensembl.org/Mus_musculus/Gene/Summary?db=core;g=ENSMUSG00000027500	1.29625	5.758	1.90705
C1	TSC22D1	1.19314	8.45417e-63	5.54268	1.86144	0.957	0.783	282	1124	ENSMUSG00000022010	http://www.genecards.org/cgi-bin/carddisp.pl?gene=TSC22D1	http://sep2019.archive.ensembl.org/Mus_musculus/Gene/Summary?db=core;g=ENSMUSG00000022010	1.81508	5.54268	2.01024
C1	MANNR	0.651777	4.24865e-56	0.699644	0.0818159	0.44	0.064	282	1124	ENSMUSG00000102590	http://www.genecards.org/cgi-bin/carddisp.pl?gene=MANNR	http://sep2019.archive.ensembl.org/Mus_musculus/Gene/Summary?db=core;g=ENSMUSG00000102590	0.0834652	0.699644	0.0765223
C1	JAG2	0.707479	6.07243e-56	0.692522	0.0364823	0.337	0.028	282	1124	ENSMUSG00000002799	http://www.genecards.org/cgi-bin/carddisp.pl?gene=JAG2	http://sep2019.archive.ensembl.org/Mus_musculus/Gene/Summary?db=core;g=ENSMUSG00000002799	0.0178528	0.692522	0.0962781
C1	ADGRL4	1.30018	3.36101e-49	2.43564	0.395132	0.624	0.203	282	1124	ENSMUSG00000039167	http://www.genecards.org/cgi-bin/carddisp.pl?gene=ADGRL4	http://sep2019.archive.ensembl.org/Mus_musculus/Gene/Summary?db=core;g=ENSMUSG00000039167	0.295042	2.43564	0.716394
C1	CCDC3	1.01672	9.41455e-49	1.67402	0.321602	0.638	0.214	282	1124	ENSMUSG00000026676	http://www.genecards.org/cgi-bin/carddisp.pl?gene=CCDC3	http://sep2019.archive.ensembl.org/Mus_musculus/Gene/Summary?db=core;g=ENSMUSG00000026676	0.381216	1.67402	0.13026
C1	CHP2	0.67621	5.21239e-47	0.802512	0.128025	0.5	0.123	282	1124	ENSMUSG00000030865	http://www.genecards.org/cgi-bin/carddisp.pl?gene=CHP2	http://sep2019.archive.ensembl.org/Mus_musculus/Gene/Summary?db=core;g=ENSMUSG00000030865	0.161335	0.802512	0.0211066
C1	ADRA2A	1.07091	1.29449e-44	1.46926	0.175415	0.429	0.088	282	1124	ENSMUSG00000033717	http://www.genecards.org/cgi-bin/carddisp.pl?gene=ADRA2A	http://sep2019.archive.ensembl.org/Mus_musculus/Gene/Summary?db=core;g=ENSMUSG00000033717	0.211505	1.46926	0.0595778
C1	SPARCL1	1.74335	2.11009e-44	2.74881	0.119678	0.376	0.065	282	1124	ENSMUSG00000029309	http://www.genecards.org/cgi-bin/carddisp.pl?gene=SPARCL1	http://sep2019.archive.ensembl.org/Mus_musculus/Gene/Summary?db=core;g=ENSMUSG00000029309	0.0343348	2.74881	0.393609
C1	EBF1	1.92228	9.94627e-44	6.45016	0.965628	0.762	0.402	282	1124	ENSMUSG00000057098	http://www.genecards.org/cgi-bin/carddisp.pl?gene=EBF1	http://sep2019.archive.ensembl.org/Mus_musculus/Gene/Summary?db=core;g=ENSMUSG00000057098	0.960336	6.45016	0.982615
C1	TCF4	0.665238	1.225e-43	7.42673	4.31377	0.975	0.58	282	1124	ENSMUSG00000053477	http://www.genecards.org/cgi-bin/carddisp.pl?gene=TCF4	http://sep2019.archive.ensembl.org/Mus_musculus/Gene/Summary?db=core;g=ENSMUSG00000053477	0.948949	7.42673	15.1139
C1	CLDN5	1.07346	9.60153e-43	10.8857	4.64781	0.965	0.719	282	1124	ENSMUSG00000041378	http://www.genecards.org/cgi-bin/carddisp.pl?gene=CLDN5	http://sep2019.archive.ensembl.org/Mus_musculus/Gene/Summary?db=core;g=ENSMUSG00000041378	5.08353	10.8857	3.24927
C1	LY6C1	1.28827	3.69791e-42	11.8274	4.25209	0.965	0.729	282	1124	ENSMUSG00000079018	http://www.genecards.org/cgi-bin/carddisp.pl?gene=LY6C1	http://sep2019.archive.ensembl.org/Mus_musculus/Gene/Summary?db=core;g=ENSMUSG00000079018	4.0311	11.8274	4.96141
C1	SEMA3G	1.06374	1.03305e-41	1.8063	0.342513	0.621	0.244	282	1124	ENSMUSG00000021904	http://www.genecards.org/cgi-bin/carddisp.pl?gene=SEMA3G	http://sep2019.archive.ensembl.org/Mus_musculus/Gene/Summary?db=core;g=ENSMUSG00000021904	0.32956	1.8063	0.384086
C1	IGF2	1.23909	4.2127e-41	1.97158	0.258874	0.5	0.143	282	1124	ENSMUSG00000048583	http://www.genecards.org/cgi-bin/carddisp.pl?gene=IGF2	http://sep2019.archive.ensembl.org/Mus_musculus/Gene/Summary?db=core;g=ENSMUSG00000048583	0.32718	1.97158	0.0396304
C1	FAM135A	1.08586	2.86322e-39	4.7072	1.68874	0.894	0.673	282	1124	ENSMUSG00000026153	http://www.genecards.org/cgi-bin/carddisp.pl?gene=FAM135A	http://sep2019.archive.ensembl.org/Mus_musculus/Gene/Summary?db=core;g=ENSMUSG00000026153	1.8209	4.7072	1.26454
C1	PODXL	1.072	3.82202e-38	5.63999	2.15838	0.95	0.8	282	1124	ENSMUSG00000025608	http://www.genecards.org/cgi-bin/carddisp.pl?gene=PODXL	http://sep2019.archive.ensembl.org/Mus_musculus/Gene/Summary?db=core;g=ENSMUSG00000025608	2.27869	5.63999	1.77222
C1	IFI203	0.852568	1.13398e-37	1.34034	0.296076	0.596	0.228	282	1124	ENSMUSG00000039997	http://www.genecards.org/cgi-bin/carddisp.pl?gene=IFI203	http://sep2019.archive.ensembl.org/Mus_musculus/Gene/Summary?db=core;g=ENSMUSG00000039997	0.187121	1.34034	0.645793
C1	EPS8L2	0.65544	1.22402e-37	0.679474	0.0662677	0.344	0.06	282	1124	ENSMUSG00000025504	http://www.genecards.org/cgi-bin/carddisp.pl?gene=EPS8L2	http://sep2019.archive.ensembl.org/Mus_musculus/Gene/Summary?db=core;g=ENSMUSG00000025504	0.0751802	0.679474	0.037661
C1	CP	1.17411	1.74921e-37	8.6264	3.26602	0.876	0.716	282	1124	ENSMUSG00000003617	http://www.genecards.org/cgi-bin/carddisp.pl?gene=CP	http://sep2019.archive.ensembl.org/Mus_musculus/Gene/Summary?db=core;g=ENSMUSG00000003617	2.9362	8.6264	4.32463
C1	CAVIN1	0.743084	2.90175e-37	8.57179	4.71877	1	0.965	282	1124	ENSMUSG00000004044	http://www.genecards.org/cgi-bin/carddisp.pl?gene=CAVIN1	http://sep2019.archive.ensembl.org/Mus_musculus/Gene/Summary?db=core;g=ENSMUSG00000004044	5.31637	8.57179	2.80063
C1	SOX6	0.910787	3.45963e-37	1.43135	0.293224	0.56	0.195	282	1124	ENSMUSG00000051910	http://www.genecards.org/cgi-bin/carddisp.pl?gene=SOX6	http://sep2019.archive.ensembl.org/Mus_musculus/Gene/Summary?db=core;g=ENSMUSG00000051910	0.27432	1.43135	0.353902
C1	S100A6	0.971827	6.93076e-37	15.0008	7.15817	0.979	0.855	282	1124	ENSMUSG00000001025	http://www.genecards.org/cgi-bin/carddisp.pl?gene=S100A6	http://sep2019.archive.ensembl.org/Mus_musculus/Gene/Summary?db=core;g=ENSMUSG00000001025	4.82166	15.0008	14.6578
C1	PLTP	0.91424	5.28737e-35	2.13854	0.665381	0.755	0.433	282	1124	ENSMUSG00000017754	http://www.genecards.org/cgi-bin/carddisp.pl?gene=PLTP	http://sep2019.archive.ensembl.org/Mus_musculus/Gene/Summary?db=core;g=ENSMUSG00000017754	0.659445	2.13854	0.684433
C1	PDLIM4	0.878277	6.90224e-34	2.16422	0.721387	0.784	0.452	282	1124	ENSMUSG00000020388	http://www.genecards.org/cgi-bin/carddisp.pl?gene=PDLIM4	http://sep2019.archive.ensembl.org/Mus_musculus/Gene/Summary?db=core;g=ENSMUSG00000020388	0.426289	2.16422	1.66857
C1	ENAH	0.592431	3.11662e-33	0.774129	0.176646	0.468	0.143	282	1124	ENSMUSG00000022995	http://www.genecards.org/cgi-bin/carddisp.pl?gene=ENAH	http://sep2019.archive.ensembl.org/Mus_musculus/Gene/Summary?db=core;g=ENSMUSG00000022995	0.157317	0.774129	0.238687
C1	COL8A1	0.450661	1.03235e-32	4.18183	2.79158	0.706	0.281	282	1124	ENSMUSG00000068196	http://www.genecards.org/cgi-bin/carddisp.pl?gene=COL8A1	http://sep2019.archive.ensembl.org/Mus_musculus/Gene/Summary?db=core;g=ENSMUSG00000068196	0.203639	4.18183	11.0982
C1	CDH13	0.900534	7.62642e-31	18.325	9.3522	0.979	0.906	282	1124	ENSMUSG00000031841	http://www.genecards.org/cgi-bin/carddisp.pl?gene=CDH13	http://sep2019.archive.ensembl.org/Mus_musculus/Gene/Summary?db=core;g=ENSMUSG00000031841	6.61325	18.325	18.1435
C1	SERINC3	0.596631	1.69536e-30	8.12307	5.03306	0.982	0.974	282	1124	ENSMUSG00000017707	http://www.genecards.org/cgi-bin/carddisp.pl?gene=SERINC3	http://sep2019.archive.ensembl.org/Mus_musculus/Gene/Summary?db=core;g=ENSMUSG00000017707	5.28997	8.12307	4.20844
C1	LMO1	0.563062	1.76765e-30	0.776138	0.202203	0.518	0.188	282	1124	ENSMUSG00000036111	http://www.genecards.org/cgi-bin/carddisp.pl?gene=LMO1	http://sep2019.archive.ensembl.org/Mus_musculus/Gene/Summary?db=core;g=ENSMUSG00000036111	0.197048	0.776138	0.218752
C1	UACA	0.813823	2.48292e-30	2.80799	1.16626	0.848	0.666	282	1124	ENSMUSG00000034485	http://www.genecards.org/cgi-bin/carddisp.pl?gene=UACA	http://sep2019.archive.ensembl.org/Mus_musculus/Gene/Summary?db=core;g=ENSMUSG00000034485	1.13798	2.80799	1.25704
C1	MYLK	0.670066	4.24453e-30	0.945156	0.222488	0.543	0.23	282	1124	ENSMUSG00000022836	http://www.genecards.org/cgi-bin/carddisp.pl?gene=MYLK	http://sep2019.archive.ensembl.org/Mus_musculus/Gene/Summary?db=core;g=ENSMUSG00000022836	0.205155	0.945156	0.278121
C1	ARL15	1.38796	7.60097e-30	14.7268	5.0093	0.933	0.843	282	1124	ENSMUSG00000042348	http://www.genecards.org/cgi-bin/carddisp.pl?gene=ARL15	http://sep2019.archive.ensembl.org/Mus_musculus/Gene/Summary?db=core;g=ENSMUSG00000042348	3.33731	14.7268	10.376
C1	SOX17	0.773749	4.73378e-29	2.78909	1.21623	0.858	0.644	282	1124	ENSMUSG00000025902	http://www.genecards.org/cgi-bin/carddisp.pl?gene=SOX17	http://sep2019.archive.ensembl.org/Mus_musculus/Gene/Summary?db=core;g=ENSMUSG00000025902	1.05989	2.78909	1.71803
C1	PLEC	0.748671	5.6493e-29	4.39494	2.21081	0.933	0.819	282	1124	ENSMUSG00000022565	http://www.genecards.org/cgi-bin/carddisp.pl?gene=PLEC	http://sep2019.archive.ensembl.org/Mus_musculus/Gene/Summary?db=core;g=ENSMUSG00000022565	2.15696	4.39494	2.38365
C1	BCAM	0.763268	5.75673e-28	4.20136	2.06443	0.918	0.807	282	1124	ENSMUSG00000002980	http://www.genecards.org/cgi-bin/carddisp.pl?gene=BCAM	http://sep2019.archive.ensembl.org/Mus_musculus/Gene/Summary?db=core;g=ENSMUSG00000002980	2.17897	4.20136	1.69679
C1	PTCHD1	0.587442	6.12218e-28	0.685415	0.121681	0.362	0.092	282	1124	ENSMUSG00000041552	http://www.genecards.org/cgi-bin/carddisp.pl?gene=PTCHD1	http://sep2019.archive.ensembl.org/Mus_musculus/Gene/Summary?db=core;g=ENSMUSG00000041552	0.0514663	0.685415	0.347051
C1	PIP5K1B	0.819539	2.47671e-27	1.0401	0.155969	0.436	0.151	282	1124	ENSMUSG00000024867	http://www.genecards.org/cgi-bin/carddisp.pl?gene=PIP5K1B	http://sep2019.archive.ensembl.org/Mus_musculus/Gene/Summary?db=core;g=ENSMUSG00000024867	0.140007	1.0401	0.207205
C1	PTPRM	0.846471	2.59482e-27	16.0366	8.47481	0.996	0.989	282	1124	ENSMUSG00000033278	http://www.genecards.org/cgi-bin/carddisp.pl?gene=PTPRM	http://sep2019.archive.ensembl.org/Mus_musculus/Gene/Summary?db=core;g=ENSMUSG00000033278	8.40803	16.0366	8.68914
C1	TM6SF1	0.738469	5.23097e-27	1.48307	0.488292	0.691	0.391	282	1124	ENSMUSG00000038623	http://www.genecards.org/cgi-bin/carddisp.pl?gene=TM6SF1	http://sep2019.archive.ensembl.org/Mus_musculus/Gene/Summary?db=core;g=ENSMUSG00000038623	0.53507	1.48307	0.338145
C1	UTRN	0.671643	8.41882e-26	12.0151	7.17079	0.996	0.982	282	1124	ENSMUSG00000019820	http://www.genecards.org/cgi-bin/carddisp.pl?gene=UTRN	http://sep2019.archive.ensembl.org/Mus_musculus/Gene/Summary?db=core;g=ENSMUSG00000019820	8.04067	12.0151	4.37872
C1	SERPINF1	0.646987	1.64144e-25	1.02544	0.293474	0.511	0.206	282	1124	ENSMUSG00000000753	http://www.genecards.org/cgi-bin/carddisp.pl?gene=SERPINF1	http://sep2019.archive.ensembl.org/Mus_musculus/Gene/Summary?db=core;g=ENSMUSG00000000753	0.227027	1.02544	0.506751
C1	TBX1	0.547367	3.0327e-25	0.796077	0.228997	0.496	0.19	282	1124	ENSMUSG00000009097	http://www.genecards.org/cgi-bin/carddisp.pl?gene=TBX1	http://sep2019.archive.ensembl.org/Mus_musculus/Gene/Summary?db=core;g=ENSMUSG00000009097	0.1364	0.796077	0.526211
C1	CYP4B1	0.830346	2.06199e-24	1.57435	0.447801	0.56	0.253	282	1124	ENSMUSG00000028713	http://www.genecards.org/cgi-bin/carddisp.pl?gene=CYP4B1	http://sep2019.archive.ensembl.org/Mus_musculus/Gene/Summary?db=core;g=ENSMUSG00000028713	0.483269	1.57435	0.333957
C1	CD2AP	0.588921	3.54906e-24	6.36971	3.89968	0.979	0.949	282	1124	ENSMUSG00000061665	http://www.genecards.org/cgi-bin/carddisp.pl?gene=CD2AP	http://sep2019.archive.ensembl.org/Mus_musculus/Gene/Summary?db=core;g=ENSMUSG00000061665	4.34711	6.36971	2.46355
C1	S100A4	1.31398	6.82948e-24	3.28555	0.723689	0.589	0.304	282	1124	ENSMUSG00000001020	http://www.genecards.org/cgi-bin/carddisp.pl?gene=S100A4	http://sep2019.archive.ensembl.org/Mus_musculus/Gene/Summary?db=core;g=ENSMUSG00000001020	0.388074	3.28555	1.80093
C1	NPNT	0.720781	9.41667e-24	0.933572	0.173231	0.426	0.154	282	1124	ENSMUSG00000040998	http://www.genecards.org/cgi-bin/carddisp.pl?gene=NPNT	http://sep2019.archive.ensembl.org/Mus_musculus/Gene/Summary?db=core;g=ENSMUSG00000040998	0.198073	0.933572	0.0934932
C1	CRIP1	0.804587	1.66635e-23	12.4725	6.71337	0.989	0.952	282	1124	ENSMUSG00000006360	http://www.genecards.org/cgi-bin/carddisp.pl?gene=CRIP1	http://sep2019.archive.ensembl.org/Mus_musculus/Gene/Summary?db=core;g=ENSMUSG00000006360	7.43269	12.4725	4.40454
C1	ELOVL7	0.572638	2.18429e-22	0.90332	0.279766	0.535	0.254	282	1124	ENSMUSG00000021696	http://www.genecards.org/cgi-bin/carddisp.pl?gene=ELOVL7	http://sep2019.archive.ensembl.org/Mus_musculus/Gene/Summary?db=core;g=ENSMUSG00000021696	0.31429	0.90332	0.168953
C1	LDB2	0.907124	7.09524e-22	8.78937	4.22015	0.908	0.707	282	1124	ENSMUSG00000039706	http://www.genecards.org/cgi-bin/carddisp.pl?gene=LDB2	http://sep2019.archive.ensembl.org/Mus_musculus/Gene/Summary?db=core;g=ENSMUSG00000039706	4.5255	8.78937	3.24006
C1	CYTH3	0.716172	2.12791e-21	2.56918	1.1726	0.83	0.649	282	1124	ENSMUSG00000018001	http://www.genecards.org/cgi-bin/carddisp.pl?gene=CYTH3	http://sep2019.archive.ensembl.org/Mus_musculus/Gene/Summary?db=core;g=ENSMUSG00000018001	1.03842	2.56918	1.60329
C1	NHSL2	0.701901	2.37862e-21	3.26358	1.62108	0.84	0.732	282	1124	ENSMUSG00000079481	http://www.genecards.org/cgi-bin/carddisp.pl?gene=NHSL2	http://sep2019.archive.ensembl.org/Mus_musculus/Gene/Summary?db=core;g=ENSMUSG00000079481	1.75851	3.26358	1.17998
C1	MNDAL	0.620577	2.81536e-21	0.968908	0.280599	0.518	0.239	282	1124	ENSMUSG00000090272	http://www.genecards.org/cgi-bin/carddisp.pl?gene=MNDAL	http://sep2019.archive.ensembl.org/Mus_musculus/Gene/Summary?db=core;g=ENSMUSG00000090272	0.179403	0.968908	0.605414
C1	ATP2A3	0.689231	9.87815e-21	2.84245	1.38303	0.84	0.643	282	1124	ENSMUSG00000020788	http://www.genecards.org/cgi-bin/carddisp.pl?gene=ATP2A3	http://sep2019.archive.ensembl.org/Mus_musculus/Gene/Summary?db=core;g=ENSMUSG00000020788	1.63133	2.84245	0.586041
C1	SH3BGRL3	0.532067	2.57316e-20	4.94964	3.11455	0.975	0.931	282	1124	ENSMUSG00000028843	http://www.genecards.org/cgi-bin/carddisp.pl?gene=SH3BGRL3	http://sep2019.archive.ensembl.org/Mus_musculus/Gene/Summary?db=core;g=ENSMUSG00000028843	2.94806	4.94964	3.64896
C1	EMP1	0.839188	3.3131e-20	4.95956	2.33114	0.865	0.69	282	1124	ENSMUSG00000030208	http://www.genecards.org/cgi-bin/carddisp.pl?gene=EMP1	http://sep2019.archive.ensembl.org/Mus_musculus/Gene/Summary?db=core;g=ENSMUSG00000030208	1.60403	4.95956	4.66496
C1	PDGFB	0.745502	7.70101e-20	1.67889	0.597849	0.61	0.342	282	1124	ENSMUSG00000000489	http://www.genecards.org/cgi-bin/carddisp.pl?gene=PDGFB	http://sep2019.archive.ensembl.org/Mus_musculus/Gene/Summary?db=core;g=ENSMUSG00000000489	0.290972	1.67889	1.58284
C1	ADGRG1	0.503204	8.8645e-20	0.858301	0.311102	0.543	0.257	282	1124	ENSMUSG00000031785	http://www.genecards.org/cgi-bin/carddisp.pl?gene=ADGRG1	http://sep2019.archive.ensembl.org/Mus_musculus/Gene/Summary?db=core;g=ENSMUSG00000031785	0.139786	0.858301	0.860983
C1	NEBL	1.55269	3.26469e-19	3.37489	0.491288	0.514	0.237	282	1124	ENSMUSG00000053702	http://www.genecards.org/cgi-bin/carddisp.pl?gene=NEBL	http://sep2019.archive.ensembl.org/Mus_musculus/Gene/Summary?db=core;g=ENSMUSG00000053702	0.602364	3.37489	0.134762
C1	LTBP4	0.500231	3.80929e-19	11.153	7.59207	0.986	0.977	282	1124	ENSMUSG00000040488	http://www.genecards.org/cgi-bin/carddisp.pl?gene=LTBP4	http://sep2019.archive.ensembl.org/Mus_musculus/Gene/Summary?db=core;g=ENSMUSG00000040488	7.71066	11.153	7.21141
C1	PTHLH	0.557784	5.2154e-19	0.821901	0.237699	0.355	0.116	282	1124	ENSMUSG00000048776	http://www.genecards.org/cgi-bin/carddisp.pl?gene=PTHLH	http://sep2019.archive.ensembl.org/Mus_musculus/Gene/Summary?db=core;g=ENSMUSG00000048776	0.280886	0.821901	0.0990777
C1	CRIP2	0.460361	1.07853e-18	8.96445	6.24221	0.989	0.976	282	1124	ENSMUSG00000006356	http://www.genecards.org/cgi-bin/carddisp.pl?gene=CRIP2	http://sep2019.archive.ensembl.org/Mus_musculus/Gene/Summary?db=core;g=ENSMUSG00000006356	6.53514	8.96445	5.30196
C1	PALLD	0.750749	1.98718e-18	2.69152	1.19385	0.784	0.606	282	1124	ENSMUSG00000058056	http://www.genecards.org/cgi-bin/carddisp.pl?gene=PALLD	http://sep2019.archive.ensembl.org/Mus_musculus/Gene/Summary?db=core;g=ENSMUSG00000058056	0.914083	2.69152	2.09184
C1	RTL8A	0.728038	2.07337e-18	1.48574	0.500701	0.656	0.445	282	1124	ENSMUSG00000067925	http://www.genecards.org/cgi-bin/carddisp.pl?gene=RTL8A	http://sep2019.archive.ensembl.org/Mus_musculus/Gene/Summary?db=core;g=ENSMUSG00000067925	0.543261	1.48574	0.364094
C1	ADH7	0.723051	2.31429e-18	1.84003	0.720533	0.578	0.296	282	1124	ENSMUSG00000055301	http://www.genecards.org/cgi-bin/carddisp.pl?gene=ADH7	http://sep2019.archive.ensembl.org/Mus_musculus/Gene/Summary?db=core;g=ENSMUSG00000055301	0.858896	1.84003	0.276422
C1	CALM1	0.461321	6.81019e-18	13.9225	9.83856	1	0.985	282	1124	ENSMUSG00000001175	http://www.genecards.org/cgi-bin/carddisp.pl?gene=CALM1	http://sep2019.archive.ensembl.org/Mus_musculus/Gene/Summary?db=core;g=ENSMUSG00000001175	10.0117	13.9225	9.28294
C1	SEMA7A	0.411929	9.48344e-18	0.533304	0.152458	0.404	0.161	282	1124	ENSMUSG00000038264	http://www.genecards.org/cgi-bin/carddisp.pl?gene=SEMA7A	http://sep2019.archive.ensembl.org/Mus_musculus/Gene/Summary?db=core;g=ENSMUSG00000038264	0.132262	0.533304	0.21728
C1	LY6E	0.485916	9.89439e-18	14.8036	10.2844	1	0.98	282	1124	ENSMUSG00000022587	http://www.genecards.org/cgi-bin/carddisp.pl?gene=LY6E	http://sep2019.archive.ensembl.org/Mus_musculus/Gene/Summary?db=core;g=ENSMUSG00000022587	10.5815	14.8036	9.33079
C1	HOXB7	0.397701	1.6399e-17	0.626857	0.234894	0.465	0.198	282	1124	ENSMUSG00000038721	http://www.genecards.org/cgi-bin/carddisp.pl?gene=HOXB7	http://sep2019.archive.ensembl.org/Mus_musculus/Gene/Summary?db=core;g=ENSMUSG00000038721	0.27577	0.626857	0.103692
C1	ADGRF5	0.738563	2.41837e-17	3.12695	1.47343	0.862	0.695	282	1124	ENSMUSG00000056492	http://www.genecards.org/cgi-bin/carddisp.pl?gene=ADGRF5	http://sep2019.archive.ensembl.org/Mus_musculus/Gene/Summary?db=core;g=ENSMUSG00000056492	1.34245	3.12695	1.89385
C1	HSPB1	0.762613	3.15592e-17	5.306	2.71693	0.936	0.819	282	1124	ENSMUSG00000004951	http://www.genecards.org/cgi-bin/carddisp.pl?gene=HSPB1	http://sep2019.archive.ensembl.org/Mus_musculus/Gene/Summary?db=core;g=ENSMUSG00000004951	2.54052	5.306	3.28315
C1	NEDD9	0.529711	3.32139e-17	2.0706	1.12698	0.78	0.541	282	1124	ENSMUSG00000021365	http://www.genecards.org/cgi-bin/carddisp.pl?gene=NEDD9	http://sep2019.archive.ensembl.org/Mus_musculus/Gene/Summary?db=core;g=ENSMUSG00000021365	0.874287	2.0706	1.93806
C1	PLS3	0.591709	4.30136e-17	3.17383	1.76957	0.894	0.746	282	1124	ENSMUSG00000016382	http://www.genecards.org/cgi-bin/carddisp.pl?gene=PLS3	http://sep2019.archive.ensembl.org/Mus_musculus/Gene/Summary?db=core;g=ENSMUSG00000016382	1.43602	3.17383	2.84018
C1	PRSS23	0.477253	5.80019e-17	0.650993	0.185981	0.333	0.113	282	1124	ENSMUSG00000039405	http://www.genecards.org/cgi-bin/carddisp.pl?gene=PRSS23	http://sep2019.archive.ensembl.org/Mus_musculus/Gene/Summary?db=core;g=ENSMUSG00000039405	0.0862411	0.650993	0.506121
C1	LY6A	0.849844	6.63978e-17	15.5904	8.20508	0.947	0.822	282	1124	ENSMUSG00000075602	http://www.genecards.org/cgi-bin/carddisp.pl?gene=LY6A	http://sep2019.archive.ensembl.org/Mus_musculus/Gene/Summary?db=core;g=ENSMUSG00000075602	6.81884	15.5904	12.6545
C1	RTL8B	0.604853	7.23592e-17	0.906511	0.253605	0.504	0.277	282	1124	ENSMUSG00000067924	http://www.genecards.org/cgi-bin/carddisp.pl?gene=RTL8B	http://sep2019.archive.ensembl.org/Mus_musculus/Gene/Summary?db=core;g=ENSMUSG00000067924	0.249405	0.906511	0.267084
C1	EGR3	1.04669	7.77655e-17	1.42117	0.172037	0.344	0.132	282	1124	ENSMUSG00000033730	http://www.genecards.org/cgi-bin/carddisp.pl?gene=EGR3	http://sep2019.archive.ensembl.org/Mus_musculus/Gene/Summary?db=core;g=ENSMUSG00000033730	0.135784	1.42117	0.288401
C1	VEGFC	0.964312	1.13053e-16	3.09994	1.10131	0.727	0.53	282	1124	ENSMUSG00000031520	http://www.genecards.org/cgi-bin/carddisp.pl?gene=VEGFC	http://sep2019.archive.ensembl.org/Mus_musculus/Gene/Summary?db=core;g=ENSMUSG00000031520	1.23913	3.09994	0.658964
C1	FLT1	0.984484	3.86729e-16	3.46451	1.25639	0.688	0.414	282	1124	ENSMUSG00000029648	http://www.genecards.org/cgi-bin/carddisp.pl?gene=FLT1	http://sep2019.archive.ensembl.org/Mus_musculus/Gene/Summary?db=core;g=ENSMUSG00000029648	0.563303	3.46451	3.48103
C1	F2RL1	0.547038	1.06874e-15	0.762525	0.206314	0.443	0.216	282	1124	ENSMUSG00000021678	http://www.genecards.org/cgi-bin/carddisp.pl?gene=F2RL1	http://sep2019.archive.ensembl.org/Mus_musculus/Gene/Summary?db=core;g=ENSMUSG00000021678	0.184413	0.762525	0.27661
C1	HS3ST1	0.625288	2.05783e-15	2.46867	1.2487	0.773	0.579	282	1124	ENSMUSG00000051022	http://www.genecards.org/cgi-bin/carddisp.pl?gene=HS3ST1	http://sep2019.archive.ensembl.org/Mus_musculus/Gene/Summary?db=core;g=ENSMUSG00000051022	1.07608	2.46867	1.80276
C1	CNN3	0.486191	9.29543e-15	2.79316	1.70797	0.915	0.803	282	1124	ENSMUSG00000053931	http://www.genecards.org/cgi-bin/carddisp.pl?gene=CNN3	http://sep2019.archive.ensembl.org/Mus_musculus/Gene/Summary?db=core;g=ENSMUSG00000053931	1.64474	2.79316	1.91091
C1	HOXB9	0.379808	1.14348e-14	0.584639	0.217858	0.401	0.159	282	1124	ENSMUSG00000020875	http://www.genecards.org/cgi-bin/carddisp.pl?gene=HOXB9	http://sep2019.archive.ensembl.org/Mus_musculus/Gene/Summary?db=core;g=ENSMUSG00000020875	0.259126	0.584639	0.085399
C1	SHE	0.544444	2.71725e-14	2.90161	1.67516	0.879	0.786	282	1124	ENSMUSG00000046280	http://www.genecards.org/cgi-bin/carddisp.pl?gene=SHE	http://sep2019.archive.ensembl.org/Mus_musculus/Gene/Summary?db=core;g=ENSMUSG00000046280	1.87415	2.90161	1.03647
C1	FXYD5	0.545663	2.75465e-14	7.53532	4.84735	0.979	0.949	282	1124	ENSMUSG00000009687	http://www.genecards.org/cgi-bin/carddisp.pl?gene=FXYD5	http://sep2019.archive.ensembl.org/Mus_musculus/Gene/Summary?db=core;g=ENSMUSG00000009687	4.91318	7.53532	4.63603
C1	DKK2	0.831822	2.95961e-14	1.83337	0.591843	0.351	0.129	282	1124	ENSMUSG00000028031	http://www.genecards.org/cgi-bin/carddisp.pl?gene=DKK2	http://sep2019.archive.ensembl.org/Mus_musculus/Gene/Summary?db=core;g=ENSMUSG00000028031	0.111644	1.83337	2.13315
C1	ESYT2	0.5868	3.10976e-14	3.53412	2.0189	0.926	0.83	282	1124	ENSMUSG00000021171	http://www.genecards.org/cgi-bin/carddisp.pl?gene=ESYT2	http://sep2019.archive.ensembl.org/Mus_musculus/Gene/Summary?db=core;g=ENSMUSG00000021171	1.97898	3.53412	2.14703
C1	MGP	0.566181	4.08718e-14	102.403	68.8385	0.993	0.997	282	1124	ENSMUSG00000030218	http://www.genecards.org/cgi-bin/carddisp.pl?gene=MGP	http://sep2019.archive.ensembl.org/Mus_musculus/Gene/Summary?db=core;g=ENSMUSG00000030218	51.0696	102.403	125.872
C1	PRUNE2	0.451647	7.11432e-14	0.697717	0.241383	0.45	0.222	282	1124	ENSMUSG00000039126	http://www.genecards.org/cgi-bin/carddisp.pl?gene=PRUNE2	http://sep2019.archive.ensembl.org/Mus_musculus/Gene/Summary?db=core;g=ENSMUSG00000039126	0.271585	0.697717	0.144443
C1	CDK14	0.676962	1.00404e-13	2.12498	0.954614	0.723	0.52	282	1124	ENSMUSG00000028926	http://www.genecards.org/cgi-bin/carddisp.pl?gene=CDK14	http://sep2019.archive.ensembl.org/Mus_musculus/Gene/Summary?db=core;g=ENSMUSG00000028926	0.955107	2.12498	0.953032
C1	CCND2	0.637937	1.26263e-13	4.80175	2.72839	0.915	0.835	282	1124	ENSMUSG00000000184	http://www.genecards.org/cgi-bin/carddisp.pl?gene=CCND2	http://sep2019.archive.ensembl.org/Mus_musculus/Gene/Summary?db=core;g=ENSMUSG00000000184	2.87871	4.80175	2.24589
C1	MALL	0.612935	1.46991e-13	2.86876	1.52965	0.844	0.741	282	1124	ENSMUSG00000027377	http://www.genecards.org/cgi-bin/carddisp.pl?gene=MALL	http://sep2019.archive.ensembl.org/Mus_musculus/Gene/Summary?db=core;g=ENSMUSG00000027377	1.5938	2.86876	1.32376
C1	HOXA7	0.418864	1.96053e-13	0.975948	0.478036	0.589	0.335	282	1124	ENSMUSG00000038236	http://www.genecards.org/cgi-bin/carddisp.pl?gene=HOXA7	http://sep2019.archive.ensembl.org/Mus_musculus/Gene/Summary?db=core;g=ENSMUSG00000038236	0.546296	0.975948	0.258937
C1	ADAM10	0.459467	2.138e-13	4.16102	2.75338	0.957	0.914	282	1124	ENSMUSG00000054693	http://www.genecards.org/cgi-bin/carddisp.pl?gene=ADAM10	http://sep2019.archive.ensembl.org/Mus_musculus/Gene/Summary?db=core;g=ENSMUSG00000054693	2.48586	4.16102	3.61202
C1	TSPAN2	0.625423	3.05946e-13	1.57965	0.672203	0.663	0.472	282	1124	ENSMUSG00000027858	http://www.genecards.org/cgi-bin/carddisp.pl?gene=TSPAN2	http://sep2019.archive.ensembl.org/Mus_musculus/Gene/Summary?db=core;g=ENSMUSG00000027858	0.568367	1.57965	1.00549
C1	CAVIN2	0.45328	3.71161e-13	14.2137	10.1118	0.996	0.977	282	1124	ENSMUSG00000045954	http://www.genecards.org/cgi-bin/carddisp.pl?gene=CAVIN2	http://sep2019.archive.ensembl.org/Mus_musculus/Gene/Summary?db=core;g=ENSMUSG00000045954	11.9838	14.2137	4.10316
C1	PTPRR	0.730085	3.73373e-13	2.10997	0.874902	0.613	0.386	282	1124	ENSMUSG00000020151	http://www.genecards.org/cgi-bin/carddisp.pl?gene=PTPRR	http://sep2019.archive.ensembl.org/Mus_musculus/Gene/Summary?db=core;g=ENSMUSG00000020151	1.07904	2.10997	0.219689
C1	SLC9A3R2	0.766381	6.88533e-13	5.63078	2.89817	0.897	0.86	282	1124	ENSMUSG00000002504	http://www.genecards.org/cgi-bin/carddisp.pl?gene=SLC9A3R2	http://sep2019.archive.ensembl.org/Mus_musculus/Gene/Summary?db=core;g=ENSMUSG00000002504	3.12377	5.63078	2.17406
C1	SH3KBP1	0.396144	8.42654e-13	0.695838	0.288645	0.443	0.216	282	1124	ENSMUSG00000040990	http://www.genecards.org/cgi-bin/carddisp.pl?gene=SH3KBP1	http://sep2019.archive.ensembl.org/Mus_musculus/Gene/Summary?db=core;g=ENSMUSG00000040990	0.208865	0.695838	0.544717
C1	KLF6	0.615763	1.05905e-12	4.00498	2.26617	0.904	0.792	282	1124	ENSMUSG00000000078	http://www.genecards.org/cgi-bin/carddisp.pl?gene=KLF6	http://sep2019.archive.ensembl.org/Mus_musculus/Gene/Summary?db=core;g=ENSMUSG00000000078	2.19505	4.00498	2.49446
C1	ST6GALNAC2	0.419273	1.35449e-12	0.751094	0.309471	0.507	0.284	282	1124	ENSMUSG00000057286	http://www.genecards.org/cgi-bin/carddisp.pl?gene=ST6GALNAC2	http://sep2019.archive.ensembl.org/Mus_musculus/Gene/Summary?db=core;g=ENSMUSG00000057286	0.341678	0.751094	0.206095
C1	ACTN4	0.455034	1.41655e-12	6.0285	4.12724	0.972	0.96	282	1124	ENSMUSG00000054808	http://www.genecards.org/cgi-bin/carddisp.pl?gene=ACTN4	http://sep2019.archive.ensembl.org/Mus_musculus/Gene/Summary?db=core;g=ENSMUSG00000054808	4.15192	6.0285	4.04804
C1	CD93	0.518727	2.14148e-12	5.83914	3.77364	0.961	0.916	282	1124	ENSMUSG00000027435	http://www.genecards.org/cgi-bin/carddisp.pl?gene=CD93	http://sep2019.archive.ensembl.org/Mus_musculus/Gene/Summary?db=core;g=ENSMUSG00000027435	3.4754	5.83914	4.7309
C1	MARCKS	0.697566	2.72065e-12	1.85447	0.7601	0.677	0.493	282	1124	ENSMUSG00000069662	http://www.genecards.org/cgi-bin/carddisp.pl?gene=MARCKS	http://sep2019.archive.ensembl.org/Mus_musculus/Gene/Summary?db=core;g=ENSMUSG00000069662	0.642913	1.85447	1.13624
C1	MLLT3	0.539613	2.78136e-12	3.92824	2.39041	0.894	0.784	282	1124	ENSMUSG00000028496	http://www.genecards.org/cgi-bin/carddisp.pl?gene=MLLT3	http://sep2019.archive.ensembl.org/Mus_musculus/Gene/Summary?db=core;g=ENSMUSG00000028496	2.39816	3.92824	2.36555
C1	ID1	0.830857	5.39364e-12	4.11276	1.87437	0.745	0.617	282	1124	ENSMUSG00000042745	http://www.genecards.org/cgi-bin/carddisp.pl?gene=ID1	http://sep2019.archive.ensembl.org/Mus_musculus/Gene/Summary?db=core;g=ENSMUSG00000042745	1.78697	4.11276	2.1549
C1	LMO7	0.646324	6.0826e-12	1.77332	0.77189	0.684	0.519	282	1124	ENSMUSG00000033060	http://www.genecards.org/cgi-bin/carddisp.pl?gene=LMO7	http://sep2019.archive.ensembl.org/Mus_musculus/Gene/Summary?db=core;g=ENSMUSG00000033060	0.841029	1.77332	0.549971
C1	9530026P05RIK	0.617361	8.97557e-12	2.0898	1.01412	0.67	0.423	282	1124	ENSMUSG00000097462	http://www.genecards.org/cgi-bin/carddisp.pl?gene=9530026P05RIK	http://sep2019.archive.ensembl.org/Mus_musculus/Gene/Summary?db=core;g=ENSMUSG00000097462	1.1548	2.0898	0.562564
C1	RASIP1	0.538349	1.02716e-11	3.57834	2.15245	0.908	0.866	282	1124	ENSMUSG00000044562	http://www.genecards.org/cgi-bin/carddisp.pl?gene=RASIP1	http://sep2019.archive.ensembl.org/Mus_musculus/Gene/Summary?db=core;g=ENSMUSG00000044562	2.20462	3.57834	1.985
C1	ROCK2	0.472151	1.47763e-11	6.61672	4.49081	0.986	0.961	282	1124	ENSMUSG00000020580	http://www.genecards.org/cgi-bin/carddisp.pl?gene=ROCK2	http://sep2019.archive.ensembl.org/Mus_musculus/Gene/Summary?db=core;g=ENSMUSG00000020580	4.69894	6.61672	3.82275
C1	GKN3	1.09916	1.96468e-11	7.24703	2.84961	0.773	0.641	282	1124	ENSMUSG00000030048	http://www.genecards.org/cgi-bin/carddisp.pl?gene=GKN3	http://sep2019.archive.ensembl.org/Mus_musculus/Gene/Summary?db=core;g=ENSMUSG00000030048	3.11999	7.24703	1.98176
C1	PTPRB	0.352524	1.99654e-11	28.6618	22.2315	1	0.998	282	1124	ENSMUSG00000020154	http://www.genecards.org/cgi-bin/carddisp.pl?gene=PTPRB	http://sep2019.archive.ensembl.org/Mus_musculus/Gene/Summary?db=core;g=ENSMUSG00000020154	25.5614	28.6618	11.5433
C1	ARHGAP20	0.422871	4.21504e-11	0.610699	0.201483	0.351	0.16	282	1124	ENSMUSG00000053199	http://www.genecards.org/cgi-bin/carddisp.pl?gene=ARHGAP20	http://sep2019.archive.ensembl.org/Mus_musculus/Gene/Summary?db=core;g=ENSMUSG00000053199	0.111273	0.610699	0.491035
C1	LRRC32	0.569073	4.52323e-11	1.55443	0.721812	0.674	0.507	282	1124	ENSMUSG00000090958	http://www.genecards.org/cgi-bin/carddisp.pl?gene=LRRC32	http://sep2019.archive.ensembl.org/Mus_musculus/Gene/Summary?db=core;g=ENSMUSG00000090958	0.842653	1.55443	0.333946
C1	HBEGF	0.757286	1.1144e-10	1.46453	0.458038	0.426	0.223	282	1124	ENSMUSG00000024486	http://www.genecards.org/cgi-bin/carddisp.pl?gene=HBEGF	http://sep2019.archive.ensembl.org/Mus_musculus/Gene/Summary?db=core;g=ENSMUSG00000024486	0.168059	1.46453	1.38879
C1	CYYR1	0.940335	1.25384e-10	3.16798	1.17199	0.702	0.545	282	1124	ENSMUSG00000041134	http://www.genecards.org/cgi-bin/carddisp.pl?gene=CYYR1	http://sep2019.archive.ensembl.org/Mus_musculus/Gene/Summary?db=core;g=ENSMUSG00000041134	0.912276	3.16798	2.00559
C1	B2M	0.371774	1.56514e-10	11.1444	8.38556	0.993	0.983	282	1124	ENSMUSG00000060802	http://www.genecards.org/cgi-bin/carddisp.pl?gene=B2M	http://sep2019.archive.ensembl.org/Mus_musculus/Gene/Summary?db=core;g=ENSMUSG00000060802	8.98014	11.1444	6.47712
C1	PIK3C2B	0.4392	1.58358e-10	0.780051	0.312866	0.468	0.274	282	1124	ENSMUSG00000026447	http://www.genecards.org/cgi-bin/carddisp.pl?gene=PIK3C2B	http://sep2019.archive.ensembl.org/Mus_musculus/Gene/Summary?db=core;g=ENSMUSG00000026447	0.291072	0.780051	0.382818
C1	AGGF1	0.486434	2.02253e-10	1.2533	0.608375	0.631	0.469	282	1124	ENSMUSG00000021681	http://www.genecards.org/cgi-bin/carddisp.pl?gene=AGGF1	http://sep2019.archive.ensembl.org/Mus_musculus/Gene/Summary?db=core;g=ENSMUSG00000021681	0.487166	1.2533	0.997425
C1	NR4A2	1.07188	2.05344e-10	1.93902	0.398084	0.436	0.238	282	1124	ENSMUSG00000026826	http://www.genecards.org/cgi-bin/carddisp.pl?gene=NR4A2	http://sep2019.archive.ensembl.org/Mus_musculus/Gene/Summary?db=core;g=ENSMUSG00000026826	0.32842	1.93902	0.621687
C1	SMCO4	0.538815	3.16518e-10	1.29143	0.577277	0.663	0.504	282	1124	ENSMUSG00000058173	http://www.genecards.org/cgi-bin/carddisp.pl?gene=SMCO4	http://sep2019.archive.ensembl.org/Mus_musculus/Gene/Summary?db=core;g=ENSMUSG00000058173	0.561279	1.29143	0.628623
C1	CLIC4	0.552736	3.42426e-10	7.72736	4.94967	0.975	0.964	282	1124	ENSMUSG00000037242	http://www.genecards.org/cgi-bin/carddisp.pl?gene=CLIC4	http://sep2019.archive.ensembl.org/Mus_musculus/Gene/Summary?db=core;g=ENSMUSG00000037242	4.61672	7.72736	6.01834
C1	MAP4	0.400405	3.66325e-10	2.88613	1.94431	0.922	0.824	282	1124	ENSMUSG00000032479	http://www.genecards.org/cgi-bin/carddisp.pl?gene=MAP4	http://sep2019.archive.ensembl.org/Mus_musculus/Gene/Summary?db=core;g=ENSMUSG00000032479	1.90493	2.88613	2.0707
C1	AVPI1	0.513837	3.83952e-10	0.916384	0.342154	0.507	0.321	282	1124	ENSMUSG00000018821	http://www.genecards.org/cgi-bin/carddisp.pl?gene=AVPI1	http://sep2019.archive.ensembl.org/Mus_musculus/Gene/Summary?db=core;g=ENSMUSG00000018821	0.254068	0.916384	0.624886
C1	TMSB4X	0.347375	4.02476e-10	49.1531	38.421	1	0.999	282	1124	ENSMUSG00000049775	http://www.genecards.org/cgi-bin/carddisp.pl?gene=TMSB4X	http://sep2019.archive.ensembl.org/Mus_musculus/Gene/Summary?db=core;g=ENSMUSG00000049775	36.9331	49.1531	43.1965
C1	CX3CL1	0.506109	5.32055e-10	0.990438	0.401505	0.525	0.339	282	1124	ENSMUSG00000031778	http://www.genecards.org/cgi-bin/carddisp.pl?gene=CX3CL1	http://sep2019.archive.ensembl.org/Mus_musculus/Gene/Summary?db=core;g=ENSMUSG00000031778	0.360611	0.990438	0.532765
C1	IQGAP1	0.350786	7.25994e-10	5.5325	4.12251	0.965	0.951	282	1124	ENSMUSG00000030536	http://www.genecards.org/cgi-bin/carddisp.pl?gene=IQGAP1	http://sep2019.archive.ensembl.org/Mus_musculus/Gene/Summary?db=core;g=ENSMUSG00000030536	3.97978	5.5325	4.58063
C1	MCUB	0.311818	9.22398e-10	0.393038	0.122267	0.309	0.137	282	1124	ENSMUSG00000027994	http://www.genecards.org/cgi-bin/carddisp.pl?gene=MCUB	http://sep2019.archive.ensembl.org/Mus_musculus/Gene/Summary?db=core;g=ENSMUSG00000027994	0.123008	0.393038	0.119889
C1	PARM1	0.516441	1.03055e-09	1.62316	0.833839	0.66	0.471	282	1124	ENSMUSG00000034981	http://www.genecards.org/cgi-bin/carddisp.pl?gene=PARM1	http://sep2019.archive.ensembl.org/Mus_musculus/Gene/Summary?db=core;g=ENSMUSG00000034981	1.02249	1.62316	0.228302
C1	TIMP3	0.607274	1.38363e-09	16.2918	10.351	0.975	0.936	282	1124	ENSMUSG00000020044	http://www.genecards.org/cgi-bin/carddisp.pl?gene=TIMP3	http://sep2019.archive.ensembl.org/Mus_musculus/Gene/Summary?db=core;g=ENSMUSG00000020044	12.2494	16.2918	4.25764
C1	AHNAK	0.384991	1.43657e-09	9.705	7.19772	0.993	0.988	282	1124	ENSMUSG00000069833	http://www.genecards.org/cgi-bin/carddisp.pl?gene=AHNAK	http://sep2019.archive.ensembl.org/Mus_musculus/Gene/Summary?db=core;g=ENSMUSG00000069833	7.95119	9.705	4.77926
C1	REXO2	0.387127	2.63042e-09	2.28921	1.5151	0.869	0.775	282	1124	ENSMUSG00000032026	http://www.genecards.org/cgi-bin/carddisp.pl?gene=REXO2	http://sep2019.archive.ensembl.org/Mus_musculus/Gene/Summary?db=core;g=ENSMUSG00000032026	1.34324	2.28921	2.06674
C1	KLK10	0.805069	6.6045e-09	2.90653	1.23584	0.564	0.364	282	1124	ENSMUSG00000030693	http://www.genecards.org/cgi-bin/carddisp.pl?gene=KLK10	http://sep2019.archive.ensembl.org/Mus_musculus/Gene/Summary?db=core;g=ENSMUSG00000030693	1.56903	2.90653	0.166396
C1	TMEM109	0.488442	6.98904e-09	2.1208	1.22449	0.805	0.729	282	1124	ENSMUSG00000034659	http://www.genecards.org/cgi-bin/carddisp.pl?gene=TMEM109	http://sep2019.archive.ensembl.org/Mus_musculus/Gene/Summary?db=core;g=ENSMUSG00000034659	1.38861	2.1208	0.697703
C1	SHTN1	0.433886	1.09188e-08	1.0002	0.480678	0.553	0.361	282	1124	ENSMUSG00000041362	http://www.genecards.org/cgi-bin/carddisp.pl?gene=SHTN1	http://sep2019.archive.ensembl.org/Mus_musculus/Gene/Summary?db=core;g=ENSMUSG00000041362	0.547574	1.0002	0.265959
C1	ATOX1	0.422004	1.29673e-08	5.83853	4.10419	0.965	0.951	282	1124	ENSMUSG00000018585	http://www.genecards.org/cgi-bin/carddisp.pl?gene=ATOX1	http://sep2019.archive.ensembl.org/Mus_musculus/Gene/Summary?db=core;g=ENSMUSG00000018585	4.13445	5.83853	4.00704
C1	GDA	0.503765	1.38275e-08	1.46585	0.739075	0.631	0.454	282	1124	ENSMUSG00000058624	http://www.genecards.org/cgi-bin/carddisp.pl?gene=GDA	http://sep2019.archive.ensembl.org/Mus_musculus/Gene/Summary?db=core;g=ENSMUSG00000058624	0.750552	1.46585	0.702237
C1	PDGFD	0.597193	1.55112e-08	7.82964	4.83673	0.918	0.851	282	1124	ENSMUSG00000032006	http://www.genecards.org/cgi-bin/carddisp.pl?gene=PDGFD	http://sep2019.archive.ensembl.org/Mus_musculus/Gene/Summary?db=core;g=ENSMUSG00000032006	4.71348	7.82964	5.23235
C1	CCDC88C	0.442112	1.70076e-08	0.582835	0.165055	0.326	0.16	282	1124	ENSMUSG00000021182	http://www.genecards.org/cgi-bin/carddisp.pl?gene=CCDC88C	http://sep2019.archive.ensembl.org/Mus_musculus/Gene/Summary?db=core;g=ENSMUSG00000021182	0.101203	0.582835	0.370006
C1	TINAGL1	0.431606	2.49435e-08	5.87185	4.09504	0.95	0.908	282	1124	ENSMUSG00000028776	http://www.genecards.org/cgi-bin/carddisp.pl?gene=TINAGL1	http://sep2019.archive.ensembl.org/Mus_musculus/Gene/Summary?db=core;g=ENSMUSG00000028776	4.21363	5.87185	3.71438
C1	EIF1	0.283166	2.51804e-08	14.568	11.7936	0.996	0.987	282	1124	ENSMUSG00000035530	http://www.genecards.org/cgi-bin/carddisp.pl?gene=EIF1	http://sep2019.archive.ensembl.org/Mus_musculus/Gene/Summary?db=core;g=ENSMUSG00000035530	12.1621	14.568	10.6109
C1	KLF2	0.611453	2.86428e-08	20.0962	12.8082	0.986	0.969	282	1124	ENSMUSG00000055148	http://www.genecards.org/cgi-bin/carddisp.pl?gene=KLF2	http://sep2019.archive.ensembl.org/Mus_musculus/Gene/Summary?db=core;g=ENSMUSG00000055148	13.8993	20.0962	9.30628
C1	BCL2L1	0.481464	3.2465e-08	1.51697	0.80278	0.674	0.544	282	1124	ENSMUSG00000007659	http://www.genecards.org/cgi-bin/carddisp.pl?gene=BCL2L1	http://sep2019.archive.ensembl.org/Mus_musculus/Gene/Summary?db=core;g=ENSMUSG00000007659	0.769813	1.51697	0.908596
C1	GNAI2	0.326283	3.98217e-08	8.67869	6.71962	1	0.98	282	1124	ENSMUSG00000032562	http://www.genecards.org/cgi-bin/carddisp.pl?gene=GNAI2	http://sep2019.archive.ensembl.org/Mus_musculus/Gene/Summary?db=core;g=ENSMUSG00000032562	6.25817	8.67869	8.20074
C1	KITL	0.651967	5.06922e-08	1.98061	0.896896	0.663	0.512	282	1124	ENSMUSG00000019966	http://www.genecards.org/cgi-bin/carddisp.pl?gene=KITL	http://sep2019.archive.ensembl.org/Mus_musculus/Gene/Summary?db=core;g=ENSMUSG00000019966	0.949108	1.98061	0.729311
C1	CAPNS1	0.32216	5.43324e-08	3.91293	2.92971	0.957	0.924	282	1124	ENSMUSG00000001794	http://www.genecards.org/cgi-bin/carddisp.pl?gene=CAPNS1	http://sep2019.archive.ensembl.org/Mus_musculus/Gene/Summary?db=core;g=ENSMUSG00000001794	2.95273	3.91293	2.85582
C1	CMIP	0.336011	7.4688e-08	5.78384	4.37435	0.975	0.95	282	1124	ENSMUSG00000034390	http://www.genecards.org/cgi-bin/carddisp.pl?gene=CMIP	http://sep2019.archive.ensembl.org/Mus_musculus/Gene/Summary?db=core;g=ENSMUSG00000034390	4.64702	5.78384	3.49917
C1	S1PR1	0.441211	7.53119e-08	4.28939	2.89572	0.947	0.898	282	1124	ENSMUSG00000045092	http://www.genecards.org/cgi-bin/carddisp.pl?gene=S1PR1	http://sep2019.archive.ensembl.org/Mus_musculus/Gene/Summary?db=core;g=ENSMUSG00000045092	2.95685	4.28939	2.69951
C1	STK38L	0.415096	8.24414e-08	0.73746	0.303042	0.454	0.28	282	1124	ENSMUSG00000001630	http://www.genecards.org/cgi-bin/carddisp.pl?gene=STK38L	http://sep2019.archive.ensembl.org/Mus_musculus/Gene/Summary?db=core;g=ENSMUSG00000001630	0.247815	0.73746	0.480307
C1	ACTG1	0.589227	1.08788e-07	20.0176	12.9704	0.996	0.988	282	1124	ENSMUSG00000062825	http://www.genecards.org/cgi-bin/carddisp.pl?gene=ACTG1	http://sep2019.archive.ensembl.org/Mus_musculus/Gene/Summary?db=core;g=ENSMUSG00000062825	10.6288	20.0176	20.4861
C1	EPB41L4A	0.404527	1.10338e-07	0.842218	0.391767	0.475	0.287	282	1124	ENSMUSG00000024376	http://www.genecards.org/cgi-bin/carddisp.pl?gene=EPB41L4A	http://sep2019.archive.ensembl.org/Mus_musculus/Gene/Summary?db=core;g=ENSMUSG00000024376	0.467263	0.842218	0.149443
C1	TNFAIP8	0.56991	1.14591e-07	2.92825	1.6463	0.809	0.768	282	1124	ENSMUSG00000062210	http://www.genecards.org/cgi-bin/carddisp.pl?gene=TNFAIP8	http://sep2019.archive.ensembl.org/Mus_musculus/Gene/Summary?db=core;g=ENSMUSG00000062210	1.46834	2.92825	2.21751
C1	DLL4	0.439953	1.20247e-07	0.78108	0.312938	0.436	0.26	282	1124	ENSMUSG00000027314	http://www.genecards.org/cgi-bin/carddisp.pl?gene=DLL4	http://sep2019.archive.ensembl.org/Mus_musculus/Gene/Summary?db=core;g=ENSMUSG00000027314	0.273016	0.78108	0.441079
C1	HOXA9	0.346876	1.20532e-07	0.797949	0.4137	0.496	0.295	282	1124	ENSMUSG00000038227	http://www.genecards.org/cgi-bin/carddisp.pl?gene=HOXA9	http://sep2019.archive.ensembl.org/Mus_musculus/Gene/Summary?db=core;g=ENSMUSG00000038227	0.485751	0.797949	0.182436
C1	CPNE2	0.367296	1.39942e-07	0.802169	0.397103	0.543	0.383	282	1124	ENSMUSG00000034361	http://www.genecards.org/cgi-bin/carddisp.pl?gene=CPNE2	http://sep2019.archive.ensembl.org/Mus_musculus/Gene/Summary?db=core;g=ENSMUSG00000034361	0.366127	0.802169	0.496525
C1	IRAK2	0.510071	1.42286e-07	1.04517	0.436092	0.539	0.375	282	1124	ENSMUSG00000060477	http://www.genecards.org/cgi-bin/carddisp.pl?gene=IRAK2	http://sep2019.archive.ensembl.org/Mus_musculus/Gene/Summary?db=core;g=ENSMUSG00000060477	0.440439	1.04517	0.422141
C1	NR4A1	1.02421	1.53927e-07	2.56073	0.750735	0.557	0.412	282	1124	ENSMUSG00000023034	http://www.genecards.org/cgi-bin/carddisp.pl?gene=NR4A1	http://sep2019.archive.ensembl.org/Mus_musculus/Gene/Summary?db=core;g=ENSMUSG00000023034	0.725409	2.56073	0.832024
C1	PBX1	0.524014	1.61655e-07	8.81711	5.82716	0.95	0.933	282	1124	ENSMUSG00000052534	http://www.genecards.org/cgi-bin/carddisp.pl?gene=PBX1	http://sep2019.archive.ensembl.org/Mus_musculus/Gene/Summary?db=core;g=ENSMUSG00000052534	4.99793	8.81711	8.48877
C1	GLS	0.359176	1.9483e-07	3.98618	2.88728	0.95	0.901	282	1124	ENSMUSG00000026103	http://www.genecards.org/cgi-bin/carddisp.pl?gene=GLS	http://sep2019.archive.ensembl.org/Mus_musculus/Gene/Summary?db=core;g=ENSMUSG00000026103	2.98576	3.98618	2.57118
C1	FAM3C	0.576378	2.16181e-07	9.95046	6.34387	0.926	0.974	282	1124	ENSMUSG00000029672	http://www.genecards.org/cgi-bin/carddisp.pl?gene=FAM3C	http://sep2019.archive.ensembl.org/Mus_musculus/Gene/Summary?db=core;g=ENSMUSG00000029672	6.66686	9.95046	5.30717
C1	BTBD7	0.370892	2.19617e-07	2.9733	2.07257	0.911	0.864	282	1124	ENSMUSG00000041702	http://www.genecards.org/cgi-bin/carddisp.pl?gene=BTBD7	http://sep2019.archive.ensembl.org/Mus_musculus/Gene/Summary?db=core;g=ENSMUSG00000041702	2.19886	2.9733	1.66721
C1	ATP13A3	0.482429	3.00725e-07	1.30879	0.652568	0.606	0.428	282	1124	ENSMUSG00000022533	http://www.genecards.org/cgi-bin/carddisp.pl?gene=ATP13A3	http://sep2019.archive.ensembl.org/Mus_musculus/Gene/Summary?db=core;g=ENSMUSG00000022533	0.43468	1.30879	1.35193
C1	PRDM16	0.447476	3.65506e-07	2.84616	1.82049	0.855	0.779	282	1124	ENSMUSG00000039410	http://www.genecards.org/cgi-bin/carddisp.pl?gene=PRDM16	http://sep2019.archive.ensembl.org/Mus_musculus/Gene/Summary?db=core;g=ENSMUSG00000039410	1.87901	2.84616	1.63264
C1	YBX1	0.323536	3.93439e-07	8.72642	6.77246	0.989	0.981	282	1124	ENSMUSG00000028639	http://www.genecards.org/cgi-bin/carddisp.pl?gene=YBX1	http://sep2019.archive.ensembl.org/Mus_musculus/Gene/Summary?db=core;g=ENSMUSG00000028639	6.70363	8.72642	6.9934
C1	SERPINB1A	0.385883	4.14533e-07	0.716947	0.313997	0.404	0.226	282	1124	ENSMUSG00000044734	http://www.genecards.org/cgi-bin/carddisp.pl?gene=SERPINB1A	http://sep2019.archive.ensembl.org/Mus_musculus/Gene/Summary?db=core;g=ENSMUSG00000044734	0.249507	0.716947	0.520993
C1	TMEM88	0.35302	4.57741e-07	0.566477	0.226463	0.376	0.2	282	1124	ENSMUSG00000045377	http://www.genecards.org/cgi-bin/carddisp.pl?gene=TMEM88	http://sep2019.archive.ensembl.org/Mus_musculus/Gene/Summary?db=core;g=ENSMUSG00000045377	0.248873	0.566477	0.154531
C1	LAMA5	0.382891	5.83778e-07	0.840225	0.411268	0.518	0.359	282	1124	ENSMUSG00000015647	http://www.genecards.org/cgi-bin/carddisp.pl?gene=LAMA5	http://sep2019.archive.ensembl.org/Mus_musculus/Gene/Summary?db=core;g=ENSMUSG00000015647	0.375077	0.840225	0.527429
C1	SNCG	0.448678	5.92562e-07	1.76891	1.02882	0.72	0.56	282	1124	ENSMUSG00000023064	http://www.genecards.org/cgi-bin/carddisp.pl?gene=SNCG	http://sep2019.archive.ensembl.org/Mus_musculus/Gene/Summary?db=core;g=ENSMUSG00000023064	1.18132	1.76891	0.539313
C1	SOX13	0.408351	6.62848e-07	1.99774	1.25875	0.791	0.676	282	1124	ENSMUSG00000070643	http://www.genecards.org/cgi-bin/carddisp.pl?gene=SOX13	http://sep2019.archive.ensembl.org/Mus_musculus/Gene/Summary?db=core;g=ENSMUSG00000070643	1.37607	1.99774	0.88218
C1	ABCB1B	0.32924	7.11063e-07	0.475835	0.174699	0.355	0.191	282	1124	ENSMUSG00000028970	http://www.genecards.org/cgi-bin/carddisp.pl?gene=ABCB1B	http://sep2019.archive.ensembl.org/Mus_musculus/Gene/Summary?db=core;g=ENSMUSG00000028970	0.160185	0.475835	0.221287
C1	ADAMTS1	1.06542	1.27108e-06	4.51855	1.63695	0.706	0.587	282	1124	ENSMUSG00000022893	http://www.genecards.org/cgi-bin/carddisp.pl?gene=ADAMTS1	http://sep2019.archive.ensembl.org/Mus_musculus/Gene/Summary?db=core;g=ENSMUSG00000022893	1.79356	4.51855	1.1343
C1	YWHAH	0.358745	1.39184e-06	1.99333	1.33432	0.809	0.722	282	1124	ENSMUSG00000018965	http://www.genecards.org/cgi-bin/carddisp.pl?gene=YWHAH	http://sep2019.archive.ensembl.org/Mus_musculus/Gene/Summary?db=core;g=ENSMUSG00000018965	1.2089	1.99333	1.73692
C1	COL4A1	0.279364	1.77435e-06	3.88813	3.02759	0.926	0.822	282	1124	ENSMUSG00000031502	http://www.genecards.org/cgi-bin/carddisp.pl?gene=COL4A1	http://sep2019.archive.ensembl.org/Mus_musculus/Gene/Summary?db=core;g=ENSMUSG00000031502	1.85527	3.88813	6.79045
C1	FBXO34	0.505989	1.79256e-06	0.994991	0.404828	0.496	0.331	282	1124	ENSMUSG00000037536	http://www.genecards.org/cgi-bin/carddisp.pl?gene=FBXO34	http://sep2019.archive.ensembl.org/Mus_musculus/Gene/Summary?db=core;g=ENSMUSG00000037536	0.386655	0.994991	0.46316
C1	LGALS3	0.571001	2.67852e-06	0.757199	0.182858	0.305	0.16	282	1124	ENSMUSG00000050335	http://www.genecards.org/cgi-bin/carddisp.pl?gene=LGALS3	http://sep2019.archive.ensembl.org/Mus_musculus/Gene/Summary?db=core;g=ENSMUSG00000050335	0.122325	0.757199	0.377154
C1	MTSS1	0.381321	2.83318e-06	0.784188	0.369782	0.454	0.278	282	1124	ENSMUSG00000022353	http://www.genecards.org/cgi-bin/carddisp.pl?gene=MTSS1	http://sep2019.archive.ensembl.org/Mus_musculus/Gene/Summary?db=core;g=ENSMUSG00000022353	0.347972	0.784188	0.439785
C1	ACVRL1	0.373634	3.01678e-06	2.18869	1.46114	0.848	0.782	282	1124	ENSMUSG00000000530	http://www.genecards.org/cgi-bin/carddisp.pl?gene=ACVRL1	http://sep2019.archive.ensembl.org/Mus_musculus/Gene/Summary?db=core;g=ENSMUSG00000000530	1.54151	2.18869	1.20317
C1	DLC1	0.530812	3.48066e-06	1.01298	0.393311	0.472	0.309	282	1124	ENSMUSG00000031523	http://www.genecards.org/cgi-bin/carddisp.pl?gene=DLC1	http://sep2019.archive.ensembl.org/Mus_musculus/Gene/Summary?db=core;g=ENSMUSG00000031523	0.385147	1.01298	0.419515
C1	ETS1	0.504142	3.70504e-06	1.56343	0.807423	0.638	0.465	282	1124	ENSMUSG00000032035	http://www.genecards.org/cgi-bin/carddisp.pl?gene=ETS1	http://sep2019.archive.ensembl.org/Mus_musculus/Gene/Summary?db=core;g=ENSMUSG00000032035	0.457523	1.56343	1.93051
C1	LAMB2	0.380657	6.23628e-06	1.79125	1.14392	0.777	0.669	282	1124	ENSMUSG00000052911	http://www.genecards.org/cgi-bin/carddisp.pl?gene=LAMB2	http://sep2019.archive.ensembl.org/Mus_musculus/Gene/Summary?db=core;g=ENSMUSG00000052911	1.34855	1.79125	0.487112
C1	RAPGEF1	0.599119	8.32863e-06	2.20521	1.11594	0.745	0.656	282	1124	ENSMUSG00000039844	http://www.genecards.org/cgi-bin/carddisp.pl?gene=RAPGEF1	http://sep2019.archive.ensembl.org/Mus_musculus/Gene/Summary?db=core;g=ENSMUSG00000039844	1.16533	2.20521	0.957392
C1	SMARCA2	0.395963	1.21634e-05	3.87972	2.7085	0.929	0.893	282	1124	ENSMUSG00000024921	http://www.genecards.org/cgi-bin/carddisp.pl?gene=SMARCA2	http://sep2019.archive.ensembl.org/Mus_musculus/Gene/Summary?db=core;g=ENSMUSG00000024921	2.72269	3.87972	2.66297
C1	CLSTN1	0.627937	1.32375e-05	2.3302	1.15497	0.773	0.706	282	1124	ENSMUSG00000039953	http://www.genecards.org/cgi-bin/carddisp.pl?gene=CLSTN1	http://sep2019.archive.ensembl.org/Mus_musculus/Gene/Summary?db=core;g=ENSMUSG00000039953	1.31888	2.3302	0.628868
C1	TGM2	0.332149	1.33546e-05	4.15021	3.09108	0.918	0.887	282	1124	ENSMUSG00000037820	http://www.genecards.org/cgi-bin/carddisp.pl?gene=TGM2	http://sep2019.archive.ensembl.org/Mus_musculus/Gene/Summary?db=core;g=ENSMUSG00000037820	3.28571	4.15021	2.46635
C1	ANXA5	0.282815	1.89097e-05	5.36067	4.22838	0.975	0.961	282	1124	ENSMUSG00000027712	http://www.genecards.org/cgi-bin/carddisp.pl?gene=ANXA5	http://sep2019.archive.ensembl.org/Mus_musculus/Gene/Summary?db=core;g=ENSMUSG00000027712	3.997	5.36067	4.97104
C1	MGLL	0.739505	2.22804e-05	2.02211	0.810074	0.596	0.441	282	1124	ENSMUSG00000033174	http://www.genecards.org/cgi-bin/carddisp.pl?gene=MGLL	http://sep2019.archive.ensembl.org/Mus_musculus/Gene/Summary?db=core;g=ENSMUSG00000033174	1.03238	2.02211	0.096541
C1	CD81	0.328171	2.31822e-05	8.65097	6.68744	0.986	0.973	282	1124	ENSMUSG00000037706	http://www.genecards.org/cgi-bin/carddisp.pl?gene=CD81	http://sep2019.archive.ensembl.org/Mus_musculus/Gene/Summary?db=core;g=ENSMUSG00000037706	6.85044	8.65097	6.16426
C1	PLXNA2	0.410802	2.33687e-05	3.13896	2.11335	0.876	0.844	282	1124	ENSMUSG00000026640	http://www.genecards.org/cgi-bin/carddisp.pl?gene=PLXNA2	http://sep2019.archive.ensembl.org/Mus_musculus/Gene/Summary?db=core;g=ENSMUSG00000026640	2.17111	3.13896	1.92794
C1	SHISA9	0.562256	2.57669e-05	1.46107	0.666742	0.379	0.211	282	1124	ENSMUSG00000022494	http://www.genecards.org/cgi-bin/carddisp.pl?gene=SHISA9	http://sep2019.archive.ensembl.org/Mus_musculus/Gene/Summary?db=core;g=ENSMUSG00000022494	0.86443	1.46107	0.0322153
C1	ELF1	0.438975	2.88062e-05	2.21852	1.37417	0.823	0.709	282	1124	ENSMUSG00000036461	http://www.genecards.org/cgi-bin/carddisp.pl?gene=ELF1	http://sep2019.archive.ensembl.org/Mus_musculus/Gene/Summary?db=core;g=ENSMUSG00000036461	1.22385	2.21852	1.85664
C1	HCFC1R1	0.308816	3.23863e-05	1.70605	1.1846	0.816	0.727	282	1124	ENSMUSG00000023904	http://www.genecards.org/cgi-bin/carddisp.pl?gene=HCFC1R1	http://sep2019.archive.ensembl.org/Mus_musculus/Gene/Summary?db=core;g=ENSMUSG00000023904	1.22297	1.70605	1.06145
C1	S100A13	0.311221	3.47158e-05	4.42888	3.37546	0.957	0.932	282	1124	ENSMUSG00000042312	http://www.genecards.org/cgi-bin/carddisp.pl?gene=S100A13	http://sep2019.archive.ensembl.org/Mus_musculus/Gene/Summary?db=core;g=ENSMUSG00000042312	3.67897	4.42888	2.40127
C1	YWHAZ	0.316072	4.27427e-05	2.95342	2.1756	0.915	0.885	282	1124	ENSMUSG00000022285	http://www.genecards.org/cgi-bin/carddisp.pl?gene=YWHAZ	http://sep2019.archive.ensembl.org/Mus_musculus/Gene/Summary?db=core;g=ENSMUSG00000022285	2.09098	2.95342	2.4472
C1	RCAN1	0.567726	4.33731e-05	1.1525	0.45225	0.486	0.354	282	1124	ENSMUSG00000022951	http://www.genecards.org/cgi-bin/carddisp.pl?gene=RCAN1	http://sep2019.archive.ensembl.org/Mus_musculus/Gene/Summary?db=core;g=ENSMUSG00000022951	0.423171	1.1525	0.545588
C1	GLUD1	0.329251	6.84645e-05	2.83606	2.05331	0.887	0.844	282	1124	ENSMUSG00000021794	http://www.genecards.org/cgi-bin/carddisp.pl?gene=GLUD1	http://sep2019.archive.ensembl.org/Mus_musculus/Gene/Summary?db=core;g=ENSMUSG00000021794	2.03654	2.83606	2.10715
C1	PTK2B	0.320936	7.15924e-05	1.0098	0.608944	0.564	0.41	282	1124	ENSMUSG00000059456	http://www.genecards.org/cgi-bin/carddisp.pl?gene=PTK2B	http://sep2019.archive.ensembl.org/Mus_musculus/Gene/Summary?db=core;g=ENSMUSG00000059456	0.461717	1.0098	1.0815
C1	FAM20A	0.340403	7.93247e-05	0.792664	0.415884	0.479	0.308	282	1124	ENSMUSG00000020614	http://www.genecards.org/cgi-bin/carddisp.pl?gene=FAM20A	http://sep2019.archive.ensembl.org/Mus_musculus/Gene/Summary?db=core;g=ENSMUSG00000020614	0.500803	0.792664	0.143316
C1	PLCB1	0.539183	8.6925e-05	4.48293	2.77314	0.865	0.746	282	1124	ENSMUSG00000051177	http://www.genecards.org/cgi-bin/carddisp.pl?gene=PLCB1	http://sep2019.archive.ensembl.org/Mus_musculus/Gene/Summary?db=core;g=ENSMUSG00000051177	2.68946	4.48293	3.04173
C1	GCNT1	0.355992	8.97704e-05	2.09645	1.41935	0.77	0.675	282	1124	ENSMUSG00000038843	http://www.genecards.org/cgi-bin/carddisp.pl?gene=GCNT1	http://sep2019.archive.ensembl.org/Mus_musculus/Gene/Summary?db=core;g=ENSMUSG00000038843	1.58391	2.09645	0.891176
C1	TXNIP	0.299529	9.64663e-05	7.6002	5.98781	0.979	0.961	282	1124	ENSMUSG00000038393	http://www.genecards.org/cgi-bin/carddisp.pl?gene=TXNIP	http://sep2019.archive.ensembl.org/Mus_musculus/Gene/Summary?db=core;g=ENSMUSG00000038393	7.02886	7.6002	2.64633
C1	EPN2	0.422353	0.000105043	1.95085	1.20194	0.787	0.705	282	1124	ENSMUSG00000001036	http://www.genecards.org/cgi-bin/carddisp.pl?gene=EPN2	http://sep2019.archive.ensembl.org/Mus_musculus/Gene/Summary?db=core;g=ENSMUSG00000001036	1.22186	1.95085	1.13801
C1	GAS6	0.43037	0.000125883	3.1445	2.07552	0.833	0.78	282	1124	ENSMUSG00000031451	http://www.genecards.org/cgi-bin/carddisp.pl?gene=GAS6	http://sep2019.archive.ensembl.org/Mus_musculus/Gene/Summary?db=core;g=ENSMUSG00000031451	2.23796	3.1445	1.55413
C1	SGMS2	0.491707	0.000134483	0.853212	0.317974	0.387	0.255	282	1124	ENSMUSG00000050931	http://www.genecards.org/cgi-bin/carddisp.pl?gene=SGMS2	http://sep2019.archive.ensembl.org/Mus_musculus/Gene/Summary?db=core;g=ENSMUSG00000050931	0.277931	0.853212	0.446499
C1	BCL6B	0.514774	0.000141884	1.16714	0.516787	0.511	0.378	282	1124	ENSMUSG00000000317	http://www.genecards.org/cgi-bin/carddisp.pl?gene=BCL6B	http://sep2019.archive.ensembl.org/Mus_musculus/Gene/Summary?db=core;g=ENSMUSG00000000317	0.460386	1.16714	0.697817
C1	GPRC5A	0.410503	0.000142083	1.15811	0.62368	0.578	0.443	282	1124	ENSMUSG00000046733	http://www.genecards.org/cgi-bin/carddisp.pl?gene=GPRC5A	http://sep2019.archive.ensembl.org/Mus_musculus/Gene/Summary?db=core;g=ENSMUSG00000046733	0.723766	1.15811	0.302428
C1	MEF2C	0.515039	0.000171478	2.51991	1.46314	0.78	0.708	282	1124	ENSMUSG00000005583	http://www.genecards.org/cgi-bin/carddisp.pl?gene=MEF2C	http://sep2019.archive.ensembl.org/Mus_musculus/Gene/Summary?db=core;g=ENSMUSG00000005583	1.52909	2.51991	1.25145
C1	CAPG	0.395586	0.00018945	1.37227	0.803356	0.635	0.522	282	1124	ENSMUSG00000056737	http://www.genecards.org/cgi-bin/carddisp.pl?gene=CAPG	http://sep2019.archive.ensembl.org/Mus_musculus/Gene/Summary?db=core;g=ENSMUSG00000056737	0.638434	1.37227	1.33271
C1	CDK17	0.445425	0.000191513	3.19797	2.08285	0.869	0.823	282	1124	ENSMUSG00000020015	http://www.genecards.org/cgi-bin/carddisp.pl?gene=CDK17	http://sep2019.archive.ensembl.org/Mus_musculus/Gene/Summary?db=core;g=ENSMUSG00000020015	1.90602	3.19797	2.65043
C1	MAT2A	0.350062	0.000209392	3.06923	2.19251	0.876	0.815	282	1124	ENSMUSG00000053907	http://www.genecards.org/cgi-bin/carddisp.pl?gene=MAT2A	http://sep2019.archive.ensembl.org/Mus_musculus/Gene/Summary?db=core;g=ENSMUSG00000053907	2.29115	3.06923	1.87592
C1	TLN2	0.317117	0.000214856	0.878496	0.507816	0.532	0.379	282	1124	ENSMUSG00000052698	http://www.genecards.org/cgi-bin/carddisp.pl?gene=TLN2	http://sep2019.archive.ensembl.org/Mus_musculus/Gene/Summary?db=core;g=ENSMUSG00000052698	0.595023	0.878496	0.227903
C1	ACTB	0.382662	0.000251252	32.2167	24.4779	1	0.996	282	1124	ENSMUSG00000029580	http://www.genecards.org/cgi-bin/carddisp.pl?gene=ACTB	http://sep2019.archive.ensembl.org/Mus_musculus/Gene/Summary?db=core;g=ENSMUSG00000029580	19.0183	32.2167	42.0019
C1	STOM	0.320579	0.000295711	0.581824	0.266644	0.394	0.251	282	1124	ENSMUSG00000026880	http://www.genecards.org/cgi-bin/carddisp.pl?gene=STOM	http://sep2019.archive.ensembl.org/Mus_musculus/Gene/Summary?db=core;g=ENSMUSG00000026880	0.296261	0.581824	0.17158
C1	CRISPLD1	0.45583	0.000330108	1.31784	0.689916	0.532	0.386	282	1124	ENSMUSG00000025776	http://www.genecards.org/cgi-bin/carddisp.pl?gene=CRISPLD1	http://sep2019.archive.ensembl.org/Mus_musculus/Gene/Summary?db=core;g=ENSMUSG00000025776	0.856475	1.31784	0.155303
C1	SWAP70	0.372392	0.000354782	1.92906	1.2627	0.791	0.714	282	1124	ENSMUSG00000031015	http://www.genecards.org/cgi-bin/carddisp.pl?gene=SWAP70	http://sep2019.archive.ensembl.org/Mus_musculus/Gene/Summary?db=core;g=ENSMUSG00000031015	1.29024	1.92906	1.17432
C1	ST6GALNAC3	0.617608	0.000408666	4.03617	2.28233	0.755	0.669	282	1124	ENSMUSG00000052544	http://www.genecards.org/cgi-bin/carddisp.pl?gene=ST6GALNAC3	http://sep2019.archive.ensembl.org/Mus_musculus/Gene/Summary?db=core;g=ENSMUSG00000052544	2.33237	4.03617	2.12169
C1	RFLNB	0.41533	0.00042173	0.749811	0.312092	0.355	0.213	282	1124	ENSMUSG00000020846	http://www.genecards.org/cgi-bin/carddisp.pl?gene=RFLNB	http://sep2019.archive.ensembl.org/Mus_musculus/Gene/Summary?db=core;g=ENSMUSG00000020846	0.201353	0.749811	0.667534
C1	MSRB3	0.3834	0.000429995	2.64005	1.79057	0.851	0.778	282	1124	ENSMUSG00000051236	http://www.genecards.org/cgi-bin/carddisp.pl?gene=MSRB3	http://sep2019.archive.ensembl.org/Mus_musculus/Gene/Summary?db=core;g=ENSMUSG00000051236	1.60899	2.64005	2.37339
C1	RAPGEF5	0.505237	0.000432374	5.44151	3.53833	0.926	0.904	282	1124	ENSMUSG00000041992	http://www.genecards.org/cgi-bin/carddisp.pl?gene=RAPGEF5	http://sep2019.archive.ensembl.org/Mus_musculus/Gene/Summary?db=core;g=ENSMUSG00000041992	3.94913	5.44151	2.21977
C1	LMO2	0.351049	0.000669628	8.6307	6.5506	0.95	0.961	282	1124	ENSMUSG00000032698	http://www.genecards.org/cgi-bin/carddisp.pl?gene=LMO2	http://sep2019.archive.ensembl.org/Mus_musculus/Gene/Summary?db=core;g=ENSMUSG00000032698	6.65644	8.6307	6.2109
C1	DAB2IP	0.324833	0.000862516	2.16198	1.5245	0.823	0.788	282	1124	ENSMUSG00000026883	http://www.genecards.org/cgi-bin/carddisp.pl?gene=DAB2IP	http://sep2019.archive.ensembl.org/Mus_musculus/Gene/Summary?db=core;g=ENSMUSG00000026883	1.71762	2.16198	0.904629
C1	HACD4	0.336986	0.000962801	1.0103	0.591541	0.553	0.445	282	1124	ENSMUSG00000028497	http://www.genecards.org/cgi-bin/carddisp.pl?gene=HACD4	http://sep2019.archive.ensembl.org/Mus_musculus/Gene/Summary?db=core;g=ENSMUSG00000028497	0.658204	1.0103	0.377572
C1	TANC2	0.284577	0.00110873	3.70001	2.85862	0.887	0.816	282	1124	ENSMUSG00000053580	http://www.genecards.org/cgi-bin/carddisp.pl?gene=TANC2	http://sep2019.archive.ensembl.org/Mus_musculus/Gene/Summary?db=core;g=ENSMUSG00000053580	2.59303	3.70001	3.71111
C1	MERTK	0.616511	0.00131657	1.94729	0.922361	0.652	0.559	282	1124	ENSMUSG00000014361	http://www.genecards.org/cgi-bin/carddisp.pl?gene=MERTK	http://sep2019.archive.ensembl.org/Mus_musculus/Gene/Summary?db=core;g=ENSMUSG00000014361	0.952189	1.94729	0.826622
C1	DNM3	0.42041	0.00135567	0.880167	0.404884	0.408	0.269	282	1124	ENSMUSG00000040265	http://www.genecards.org/cgi-bin/carddisp.pl?gene=DNM3	http://sep2019.archive.ensembl.org/Mus_musculus/Gene/Summary?db=core;g=ENSMUSG00000040265	0.385563	0.880167	0.4669
C1	DAP	0.407004	0.00139242	3.07018	2.06968	0.876	0.86	282	1124	ENSMUSG00000039168	http://www.genecards.org/cgi-bin/carddisp.pl?gene=DAP	http://sep2019.archive.ensembl.org/Mus_musculus/Gene/Summary?db=core;g=ENSMUSG00000039168	2.01646	3.07018	2.24051
C1	SHROOM4	0.376584	0.0014231	1.72474	1.09876	0.688	0.558	282	1124	ENSMUSG00000068270	http://www.genecards.org/cgi-bin/carddisp.pl?gene=SHROOM4	http://sep2019.archive.ensembl.org/Mus_musculus/Gene/Summary?db=core;g=ENSMUSG00000068270	0.834051	1.72474	1.9484
C1	LMNA	0.699782	0.00182419	3.06925	1.50529	0.709	0.629	282	1124	ENSMUSG00000028063	http://www.genecards.org/cgi-bin/carddisp.pl?gene=LMNA	http://sep2019.archive.ensembl.org/Mus_musculus/Gene/Summary?db=core;g=ENSMUSG00000028063	1.15883	3.06925	2.61734
C1	USP24	0.336216	0.00191159	0.959593	0.552225	0.56	0.439	282	1124	ENSMUSG00000028514	http://www.genecards.org/cgi-bin/carddisp.pl?gene=USP24	http://sep2019.archive.ensembl.org/Mus_musculus/Gene/Summary?db=core;g=ENSMUSG00000028514	0.490621	0.959593	0.749957
C1	DIAPH1	0.272014	0.00212021	1.95749	1.44928	0.83	0.754	282	1124	ENSMUSG00000024456	http://www.genecards.org/cgi-bin/carddisp.pl?gene=DIAPH1	http://sep2019.archive.ensembl.org/Mus_musculus/Gene/Summary?db=core;g=ENSMUSG00000024456	1.48146	1.95749	1.34599
C1	LIMS2	0.325509	0.00235792	1.87279	1.29253	0.787	0.672	282	1124	ENSMUSG00000024395	http://www.genecards.org/cgi-bin/carddisp.pl?gene=LIMS2	http://sep2019.archive.ensembl.org/Mus_musculus/Gene/Summary?db=core;g=ENSMUSG00000024395	1.53939	1.87279	0.500189
C1	LAMA3	0.332778	0.0025097	0.861308	0.47789	0.472	0.33	282	1124	ENSMUSG00000024421	http://www.genecards.org/cgi-bin/carddisp.pl?gene=LAMA3	http://sep2019.archive.ensembl.org/Mus_musculus/Gene/Summary?db=core;g=ENSMUSG00000024421	0.529596	0.861308	0.311929
C1	CASP8	0.25142	0.00255153	0.559007	0.309673	0.45	0.324	282	1124	ENSMUSG00000026029	http://www.genecards.org/cgi-bin/carddisp.pl?gene=CASP8	http://sep2019.archive.ensembl.org/Mus_musculus/Gene/Summary?db=core;g=ENSMUSG00000026029	0.282901	0.559007	0.395606
C1	PEAK1	0.343877	0.00289334	1.70086	1.12807	0.741	0.617	282	1124	ENSMUSG00000074305	http://www.genecards.org/cgi-bin/carddisp.pl?gene=PEAK1	http://sep2019.archive.ensembl.org/Mus_musculus/Gene/Summary?db=core;g=ENSMUSG00000074305	1.02409	1.70086	1.46183
C1	MECOM	0.279664	0.00292253	17.54	14.273	0.993	0.995	282	1124	ENSMUSG00000027684	http://www.genecards.org/cgi-bin/carddisp.pl?gene=MECOM	http://sep2019.archive.ensembl.org/Mus_musculus/Gene/Summary?db=core;g=ENSMUSG00000027684	13.5882	17.54	16.4709
C1	MOB2	0.336282	0.00296724	2.08835	1.44622	0.77	0.724	282	1124	ENSMUSG00000025147	http://www.genecards.org/cgi-bin/carddisp.pl?gene=MOB2	http://sep2019.archive.ensembl.org/Mus_musculus/Gene/Summary?db=core;g=ENSMUSG00000025147	1.63861	2.08835	0.828698
C1	MAST4	0.45612	0.00306564	3.84647	2.53281	0.755	0.666	282	1124	ENSMUSG00000034751	http://www.genecards.org/cgi-bin/carddisp.pl?gene=MAST4	http://sep2019.archive.ensembl.org/Mus_musculus/Gene/Summary?db=core;g=ENSMUSG00000034751	1.14142	3.84647	6.9988
C1	SOCS5	0.400584	0.00307741	0.797138	0.361425	0.45	0.34	282	1124	ENSMUSG00000037104	http://www.genecards.org/cgi-bin/carddisp.pl?gene=SOCS5	http://sep2019.archive.ensembl.org/Mus_musculus/Gene/Summary?db=core;g=ENSMUSG00000037104	0.307706	0.797138	0.533849
C1	EHD1	0.284454	0.00329841	1.63958	1.16724	0.787	0.714	282	1124	ENSMUSG00000024772	http://www.genecards.org/cgi-bin/carddisp.pl?gene=EHD1	http://sep2019.archive.ensembl.org/Mus_musculus/Gene/Summary?db=core;g=ENSMUSG00000024772	1.23054	1.63958	0.964031
C1	LRRFIP1	0.374313	0.00332188	3.86769	2.75529	0.911	0.859	282	1124	ENSMUSG00000026305	http://www.genecards.org/cgi-bin/carddisp.pl?gene=LRRFIP1	http://sep2019.archive.ensembl.org/Mus_musculus/Gene/Summary?db=core;g=ENSMUSG00000026305	2.30133	3.86769	4.21241
C1	GPD2	0.268727	0.00369748	0.738065	0.442684	0.528	0.395	282	1124	ENSMUSG00000026827	http://www.genecards.org/cgi-bin/carddisp.pl?gene=GPD2	http://sep2019.archive.ensembl.org/Mus_musculus/Gene/Summary?db=core;g=ENSMUSG00000026827	0.425207	0.738065	0.498777
C1	MAP1B	0.409078	0.00437557	1.23151	0.680563	0.532	0.395	282	1124	ENSMUSG00000052727	http://www.genecards.org/cgi-bin/carddisp.pl?gene=MAP1B	http://sep2019.archive.ensembl.org/Mus_musculus/Gene/Summary?db=core;g=ENSMUSG00000052727	0.437223	1.23151	1.46162
C1	TJP1	0.305137	0.00498616	2.66305	1.96475	0.876	0.837	282	1124	ENSMUSG00000030516	http://www.genecards.org/cgi-bin/carddisp.pl?gene=TJP1	http://sep2019.archive.ensembl.org/Mus_musculus/Gene/Summary?db=core;g=ENSMUSG00000030516	2.02513	2.66305	1.77095
C1	DHRS3	0.339533	0.00616528	0.946126	0.538018	0.546	0.428	282	1124	ENSMUSG00000066026	http://www.genecards.org/cgi-bin/carddisp.pl?gene=DHRS3	http://sep2019.archive.ensembl.org/Mus_musculus/Gene/Summary?db=core;g=ENSMUSG00000066026	0.616456	0.946126	0.286253
C1	MCC	0.476886	0.00720313	1.35099	0.689247	0.514	0.388	282	1124	ENSMUSG00000071856	http://www.genecards.org/cgi-bin/carddisp.pl?gene=MCC	http://sep2019.archive.ensembl.org/Mus_musculus/Gene/Summary?db=core;g=ENSMUSG00000071856	0.482663	1.35099	1.35233
C1	ARPC2	0.279252	0.00738702	5.22987	4.13353	0.975	0.967	282	1124	ENSMUSG00000006304	http://www.genecards.org/cgi-bin/carddisp.pl?gene=ARPC2	http://sep2019.archive.ensembl.org/Mus_musculus/Gene/Summary?db=core;g=ENSMUSG00000006304	3.84283	5.22987	5.0666
C1	PGRMC2	0.342168	0.00764545	1.02617	0.598357	0.592	0.52	282	1124	ENSMUSG00000049940	http://www.genecards.org/cgi-bin/carddisp.pl?gene=PGRMC2	http://sep2019.archive.ensembl.org/Mus_musculus/Gene/Summary?db=core;g=ENSMUSG00000049940	0.659285	1.02617	0.402795
C1	DNAJA1	0.337445	0.00795096	4.42374	3.29258	0.929	0.927	282	1124	ENSMUSG00000028410	http://www.genecards.org/cgi-bin/carddisp.pl?gene=DNAJA1	http://sep2019.archive.ensembl.org/Mus_musculus/Gene/Summary?db=core;g=ENSMUSG00000028410	3.01623	4.42374	4.17956
C1	UNC45B	0.304393	0.00822404	0.455809	0.178889	0.309	0.187	282	1124	ENSMUSG00000018845	http://www.genecards.org/cgi-bin/carddisp.pl?gene=UNC45B	http://sep2019.archive.ensembl.org/Mus_musculus/Gene/Summary?db=core;g=ENSMUSG00000018845	0.204839	0.455809	0.0955979
C1	DENND3	0.299629	0.00834581	0.832385	0.488742	0.511	0.394	282	1124	ENSMUSG00000036661	http://www.genecards.org/cgi-bin/carddisp.pl?gene=DENND3	http://sep2019.archive.ensembl.org/Mus_musculus/Gene/Summary?db=core;g=ENSMUSG00000036661	0.488561	0.832385	0.489324
C1	KLF4	0.360574	0.00881491	7.60506	5.70209	0.926	0.889	282	1124	ENSMUSG00000003032	http://www.genecards.org/cgi-bin/carddisp.pl?gene=KLF4	http://sep2019.archive.ensembl.org/Mus_musculus/Gene/Summary?db=core;g=ENSMUSG00000003032	6.57571	7.60506	2.898
C1	PLA2G4A	0.266006	0.0102979	0.90298	0.582553	0.521	0.39	282	1124	ENSMUSG00000056220	http://www.genecards.org/cgi-bin/carddisp.pl?gene=PLA2G4A	http://sep2019.archive.ensembl.org/Mus_musculus/Gene/Summary?db=core;g=ENSMUSG00000056220	0.46558	0.90298	0.958008
C1	1810037I17RIK	0.258948	0.0111455	2.71644	2.10582	0.908	0.856	282	1124	ENSMUSG00000054091	http://www.genecards.org/cgi-bin/carddisp.pl?gene=1810037I17RIK	http://sep2019.archive.ensembl.org/Mus_musculus/Gene/Summary?db=core;g=ENSMUSG00000054091	2.0381	2.71644	2.32318
C1	USP53	0.369996	0.0147268	1.04665	0.583665	0.553	0.446	282	1124	ENSMUSG00000039701	http://www.genecards.org/cgi-bin/carddisp.pl?gene=USP53	http://sep2019.archive.ensembl.org/Mus_musculus/Gene/Summary?db=core;g=ENSMUSG00000039701	0.559223	1.04665	0.662119
C1	FYN	0.365642	0.0149123	2.23203	1.50845	0.791	0.734	282	1124	ENSMUSG00000019843	http://www.genecards.org/cgi-bin/carddisp.pl?gene=FYN	http://sep2019.archive.ensembl.org/Mus_musculus/Gene/Summary?db=core;g=ENSMUSG00000019843	1.55888	2.23203	1.3466
C1	RND1	0.325678	0.022015	0.73497	0.384373	0.376	0.261	282	1124	ENSMUSG00000054855	http://www.genecards.org/cgi-bin/carddisp.pl?gene=RND1	http://sep2019.archive.ensembl.org/Mus_musculus/Gene/Summary?db=core;g=ENSMUSG00000054855	0.217595	0.73497	0.919687
C1	SNRK	0.407	0.0240508	1.4703	0.863074	0.677	0.615	282	1124	ENSMUSG00000038145	http://www.genecards.org/cgi-bin/carddisp.pl?gene=SNRK	http://sep2019.archive.ensembl.org/Mus_musculus/Gene/Summary?db=core;g=ENSMUSG00000038145	0.947478	1.4703	0.59216
C1	ZHX3	0.436681	0.0241989	1.42016	0.788096	0.592	0.509	282	1124	ENSMUSG00000035877	http://www.genecards.org/cgi-bin/carddisp.pl?gene=ZHX3	http://sep2019.archive.ensembl.org/Mus_musculus/Gene/Summary?db=core;g=ENSMUSG00000035877	0.889015	1.42016	0.464175
C1	IER5L	0.428788	0.0323375	0.988638	0.477331	0.482	0.365	282	1124	ENSMUSG00000089762	http://www.genecards.org/cgi-bin/carddisp.pl?gene=IER5L	http://sep2019.archive.ensembl.org/Mus_musculus/Gene/Summary?db=core;g=ENSMUSG00000089762	0.412322	0.988638	0.685993
C1	KLF9	0.317132	0.0330169	2.5832	1.87611	0.844	0.795	282	1124	ENSMUSG00000033863	http://www.genecards.org/cgi-bin/carddisp.pl?gene=KLF9	http://sep2019.archive.ensembl.org/Mus_musculus/Gene/Summary?db=core;g=ENSMUSG00000033863	2.06431	2.5832	1.27201
C1	NXPE4	0.320626	0.0347198	0.658825	0.328258	0.358	0.238	282	1124	ENSMUSG00000044229	http://www.genecards.org/cgi-bin/carddisp.pl?gene=NXPE4	http://sep2019.archive.ensembl.org/Mus_musculus/Gene/Summary?db=core;g=ENSMUSG00000044229	0.296499	0.658825	0.430198
C1	VPS36	0.283064	0.0408724	1.19225	0.80169	0.684	0.577	282	1124	ENSMUSG00000031479	http://www.genecards.org/cgi-bin/carddisp.pl?gene=VPS36	http://sep2019.archive.ensembl.org/Mus_musculus/Gene/Summary?db=core;g=ENSMUSG00000031479	0.709451	1.19225	1.09775
C1	ANXA7	0.256764	0.0416792	1.74442	1.29698	0.805	0.75	282	1124	ENSMUSG00000021814	http://www.genecards.org/cgi-bin/carddisp.pl?gene=ANXA7	http://sep2019.archive.ensembl.org/Mus_musculus/Gene/Summary?db=core;g=ENSMUSG00000021814	1.28715	1.74442	1.32854
C1	WDR1	0.254879	0.0439885	0.906573	0.597818	0.596	0.496	282	1124	ENSMUSG00000005103	http://www.genecards.org/cgi-bin/carddisp.pl?gene=WDR1	http://sep2019.archive.ensembl.org/Mus_musculus/Gene/Summary?db=core;g=ENSMUSG00000005103	0.487138	0.906573	0.953071
C1	EXOC6	0.309546	0.0459767	1.69467	1.17432	0.745	0.657	282	1124	ENSMUSG00000053799	http://www.genecards.org/cgi-bin/carddisp.pl?gene=EXOC6	http://sep2019.archive.ensembl.org/Mus_musculus/Gene/Summary?db=core;g=ENSMUSG00000053799	1.22277	1.69467	1.01882
C1	GNAI3	0.28198	0.0554781	1.57093	1.11449	0.759	0.711	282	1124	ENSMUSG00000000001	http://www.genecards.org/cgi-bin/carddisp.pl?gene=GNAI3	http://sep2019.archive.ensembl.org/Mus_musculus/Gene/Summary?db=core;g=ENSMUSG00000000001	1.1406	1.57093	1.03067
C1	GPX1	0.349628	0.0557506	4.89373	3.62532	0.922	0.926	282	1124	ENSMUSG00000063856	http://www.genecards.org/cgi-bin/carddisp.pl?gene=GPX1	http://sep2019.archive.ensembl.org/Mus_musculus/Gene/Summary?db=core;g=ENSMUSG00000063856	3.20793	4.89373	4.96502
C1	MYO1C	0.299931	0.0567271	1.44695	0.987636	0.702	0.664	282	1124	ENSMUSG00000017774	http://www.genecards.org/cgi-bin/carddisp.pl?gene=MYO1C	http://sep2019.archive.ensembl.org/Mus_musculus/Gene/Summary?db=core;g=ENSMUSG00000017774	1.02881	1.44695	0.855477
C1	CLIC5	0.373389	0.0659539	1.429	0.875106	0.603	0.466	282	1124	ENSMUSG00000023959	http://www.genecards.org/cgi-bin/carddisp.pl?gene=CLIC5	http://sep2019.archive.ensembl.org/Mus_musculus/Gene/Summary?db=core;g=ENSMUSG00000023959	1.09628	1.429	0.165207
C1	AUTS2	0.372143	0.072156	1.79963	1.16309	0.592	0.472	282	1124	ENSMUSG00000029673	http://www.genecards.org/cgi-bin/carddisp.pl?gene=AUTS2	http://sep2019.archive.ensembl.org/Mus_musculus/Gene/Summary?db=core;g=ENSMUSG00000029673	0.653118	1.79963	2.79996
C1	PFKP	0.280089	0.0747294	0.534202	0.263477	0.39	0.287	282	1124	ENSMUSG00000021196	http://www.genecards.org/cgi-bin/carddisp.pl?gene=PFKP	http://sep2019.archive.ensembl.org/Mus_musculus/Gene/Summary?db=core;g=ENSMUSG00000021196	0.269405	0.534202	0.244448
C1	THBD	0.31861	0.0894647	2.10663	1.49102	0.77	0.713	282	1124	ENSMUSG00000074743	http://www.genecards.org/cgi-bin/carddisp.pl?gene=THBD	http://sep2019.archive.ensembl.org/Mus_musculus/Gene/Summary?db=core;g=ENSMUSG00000074743	1.76263	2.10663	0.619228
C1	EVA1C	0.250107	0.0936914	0.550363	0.303598	0.348	0.223	282	1124	ENSMUSG00000039903	http://www.genecards.org/cgi-bin/carddisp.pl?gene=EVA1C	http://sep2019.archive.ensembl.org/Mus_musculus/Gene/Summary?db=core;g=ENSMUSG00000039903	0.376769	0.550363	0.0687372
C1	ZBTB46	0.374554	0.0947868	0.816273	0.400971	0.429	0.312	282	1124	ENSMUSG00000027583	http://www.genecards.org/cgi-bin/carddisp.pl?gene=ZBTB46	http://sep2019.archive.ensembl.org/Mus_musculus/Gene/Summary?db=core;g=ENSMUSG00000027583	0.384837	0.816273	0.452756
C1	FBN1	0.254718	0.117742	1.00111	0.677229	0.596	0.486	282	1124	ENSMUSG00000027204	http://www.genecards.org/cgi-bin/carddisp.pl?gene=FBN1	http://sep2019.archive.ensembl.org/Mus_musculus/Gene/Summary?db=core;g=ENSMUSG00000027204	0.593744	1.00111	0.945193
C1	FAR1	0.401895	0.134908	1.41125	0.824984	0.645	0.601	282	1124	ENSMUSG00000030759	http://www.genecards.org/cgi-bin/carddisp.pl?gene=FAR1	http://sep2019.archive.ensembl.org/Mus_musculus/Gene/Summary?db=core;g=ENSMUSG00000030759	0.820137	1.41125	0.84054
C1	STK10	0.288348	0.185038	1.11439	0.731349	0.624	0.528	282	1124	ENSMUSG00000020272	http://www.genecards.org/cgi-bin/carddisp.pl?gene=STK10	http://sep2019.archive.ensembl.org/Mus_musculus/Gene/Summary?db=core;g=ENSMUSG00000020272	0.815763	1.11439	0.4604
C1	HSPA1A	0.421943	0.187849	3.65089	2.47151	0.823	0.754	282	1124	ENSMUSG00000091971	http://www.genecards.org/cgi-bin/carddisp.pl?gene=HSPA1A	http://sep2019.archive.ensembl.org/Mus_musculus/Gene/Summary?db=core;g=ENSMUSG00000091971	2.40369	3.65089	2.6892
C1	ANXA2	0.268687	0.190714	5.49328	4.3899	0.957	0.956	282	1124	ENSMUSG00000032231	http://www.genecards.org/cgi-bin/carddisp.pl?gene=ANXA2	http://sep2019.archive.ensembl.org/Mus_musculus/Gene/Summary?db=core;g=ENSMUSG00000032231	4.10185	5.49328	5.31446
C1	HPRT	0.265638	0.200409	1.20962	0.838031	0.674	0.629	282	1124	ENSMUSG00000025630	http://www.genecards.org/cgi-bin/carddisp.pl?gene=HPRT	http://sep2019.archive.ensembl.org/Mus_musculus/Gene/Summary?db=core;g=ENSMUSG00000025630	0.862144	1.20962	0.760635
C1	DUSP3	0.263692	0.22003	1.93057	1.44103	0.798	0.766	282	1124	ENSMUSG00000003518	http://www.genecards.org/cgi-bin/carddisp.pl?gene=DUSP3	http://sep2019.archive.ensembl.org/Mus_musculus/Gene/Summary?db=core;g=ENSMUSG00000003518	1.51887	1.93057	1.19119
C1	RHOB	0.262899	0.238826	5.62775	4.52364	0.936	0.929	282	1124	ENSMUSG00000054364	http://www.genecards.org/cgi-bin/carddisp.pl?gene=RHOB	http://sep2019.archive.ensembl.org/Mus_musculus/Gene/Summary?db=core;g=ENSMUSG00000054364	3.70112	5.62775	7.16372
C1	ANXA1	0.38031	0.25185	1.88517	1.21659	0.631	0.543	282	1124	ENSMUSG00000024659	http://www.genecards.org/cgi-bin/carddisp.pl?gene=ANXA1	http://sep2019.archive.ensembl.org/Mus_musculus/Gene/Summary?db=core;g=ENSMUSG00000024659	0.919097	1.88517	2.17148
C1	RNF220	0.315522	0.252124	0.702643	0.368176	0.433	0.328	282	1124	ENSMUSG00000028677	http://www.genecards.org/cgi-bin/carddisp.pl?gene=RNF220	http://sep2019.archive.ensembl.org/Mus_musculus/Gene/Summary?db=core;g=ENSMUSG00000028677	0.36781	0.702643	0.36935
C1	ABR	0.268582	0.28516	0.767141	0.466965	0.475	0.357	282	1124	ENSMUSG00000017631	http://www.genecards.org/cgi-bin/carddisp.pl?gene=ABR	http://sep2019.archive.ensembl.org/Mus_musculus/Gene/Summary?db=core;g=ENSMUSG00000017631	0.539914	0.767141	0.23282
C1	SLFN5	0.483618	0.301446	1.73282	0.954463	0.649	0.555	282	1124	ENSMUSG00000054404	http://www.genecards.org/cgi-bin/carddisp.pl?gene=SLFN5	http://sep2019.archive.ensembl.org/Mus_musculus/Gene/Summary?db=core;g=ENSMUSG00000054404	1.00973	1.73282	0.777081
C1	ABCG2	0.259028	0.306628	0.967729	0.644334	0.557	0.451	282	1124	ENSMUSG00000029802	http://www.genecards.org/cgi-bin/carddisp.pl?gene=ABCG2	http://sep2019.archive.ensembl.org/Mus_musculus/Gene/Summary?db=core;g=ENSMUSG00000029802	0.764777	0.967729	0.257743
C1	TULP4	0.251129	0.308138	5.93057	4.82333	0.943	0.963	282	1124	ENSMUSG00000034377	http://www.genecards.org/cgi-bin/carddisp.pl?gene=TULP4	http://sep2019.archive.ensembl.org/Mus_musculus/Gene/Summary?db=core;g=ENSMUSG00000034377	4.56961	5.93057	5.63771
C1	MYRIP	0.259561	0.322707	2.59752	2.00516	0.816	0.723	282	1124	ENSMUSG00000041794	http://www.genecards.org/cgi-bin/carddisp.pl?gene=MYRIP	http://sep2019.archive.ensembl.org/Mus_musculus/Gene/Summary?db=core;g=ENSMUSG00000041794	2.40835	2.59752	0.711029
C1	PPP1CB	0.400327	0.331462	1.75951	1.09084	0.713	0.685	282	1124	ENSMUSG00000014956	http://www.genecards.org/cgi-bin/carddisp.pl?gene=PPP1CB	http://sep2019.archive.ensembl.org/Mus_musculus/Gene/Summary?db=core;g=ENSMUSG00000014956	1.05316	1.75951	1.21178
C1	SYNE2	0.251902	0.332051	2.52762	1.96246	0.897	0.817	282	1124	ENSMUSG00000063450	http://www.genecards.org/cgi-bin/carddisp.pl?gene=SYNE2	http://sep2019.archive.ensembl.org/Mus_musculus/Gene/Summary?db=core;g=ENSMUSG00000063450	2.0922	2.52762	1.54601
C1	LAP3	0.320842	0.340555	1.02207	0.618871	0.567	0.49	282	1124	ENSMUSG00000039682	http://www.genecards.org/cgi-bin/carddisp.pl?gene=LAP3	http://sep2019.archive.ensembl.org/Mus_musculus/Gene/Summary?db=core;g=ENSMUSG00000039682	0.557379	1.02207	0.816241
C1	XIST	0.365034	0.37154	3.81437	2.73812	0.617	0.495	282	1124	ENSMUSG00000086503	http://www.genecards.org/cgi-bin/carddisp.pl?gene=XIST	http://sep2019.archive.ensembl.org/Mus_musculus/Gene/Summary?db=core;g=ENSMUSG00000086503	2.48638	3.81437	3.54615
C1	PCSK5	0.30707	0.386232	1.18758	0.768178	0.564	0.429	282	1124	ENSMUSG00000024713	http://www.genecards.org/cgi-bin/carddisp.pl?gene=PCSK5	http://sep2019.archive.ensembl.org/Mus_musculus/Gene/Summary?db=core;g=ENSMUSG00000024713	0.929332	1.18758	0.250917
C1	DLEU2	0.318803	0.418637	1.93547	1.35347	0.706	0.636	282	1124	ENSMUSG00000097589	http://www.genecards.org/cgi-bin/carddisp.pl?gene=DLEU2	http://sep2019.archive.ensembl.org/Mus_musculus/Gene/Summary?db=core;g=ENSMUSG00000097589	1.39792	1.93547	1.2108
C1	PREX2	0.547673	0.442494	4.51857	2.77538	0.869	0.831	282	1124	ENSMUSG00000048960	http://www.genecards.org/cgi-bin/carddisp.pl?gene=PREX2	http://sep2019.archive.ensembl.org/Mus_musculus/Gene/Summary?db=core;g=ENSMUSG00000048960	2.26857	4.51857	4.40209
C1	EGR1	0.610054	0.460449	4.44758	2.5691	0.691	0.658	282	1124	ENSMUSG00000038418	http://www.genecards.org/cgi-bin/carddisp.pl?gene=EGR1	http://sep2019.archive.ensembl.org/Mus_musculus/Gene/Summary?db=core;g=ENSMUSG00000038418	2.61955	4.44758	2.40718
C1	TJP2	0.301119	0.462148	1.3665	0.920701	0.645	0.569	282	1124	ENSMUSG00000024812	http://www.genecards.org/cgi-bin/carddisp.pl?gene=TJP2	http://sep2019.archive.ensembl.org/Mus_musculus/Gene/Summary?db=core;g=ENSMUSG00000024812	0.779128	1.3665	1.37512
C1	PARVB	0.26683	0.502884	1.06492	0.716243	0.589	0.529	282	1124	ENSMUSG00000022438	http://www.genecards.org/cgi-bin/carddisp.pl?gene=PARVB	http://sep2019.archive.ensembl.org/Mus_musculus/Gene/Summary?db=core;g=ENSMUSG00000022438	0.647743	1.06492	0.936113
C1	ZSWIM6	0.364495	0.601839	3.33816	2.36963	0.816	0.74	282	1124	ENSMUSG00000032846	http://www.genecards.org/cgi-bin/carddisp.pl?gene=ZSWIM6	http://sep2019.archive.ensembl.org/Mus_musculus/Gene/Summary?db=core;g=ENSMUSG00000032846	1.72188	3.33816	4.44871
C1	RHOC	0.315027	0.63342	3.58512	2.68568	0.936	0.876	282	1124	ENSMUSG00000002233	http://www.genecards.org/cgi-bin/carddisp.pl?gene=RHOC	http://sep2019.archive.ensembl.org/Mus_musculus/Gene/Summary?db=core;g=ENSMUSG00000002233	2.31441	3.58512	3.87738
C1	CEP85L	0.339174	0.755487	1.20665	0.744339	0.592	0.514	282	1124	ENSMUSG00000038594	http://www.genecards.org/cgi-bin/carddisp.pl?gene=CEP85L	http://sep2019.archive.ensembl.org/Mus_musculus/Gene/Summary?db=core;g=ENSMUSG00000038594	0.831833	1.20665	0.463507
C1	TUBB2A	0.290356	0.938545	1.32726	0.903004	0.656	0.608	282	1124	ENSMUSG00000058672	http://www.genecards.org/cgi-bin/carddisp.pl?gene=TUBB2A	http://sep2019.archive.ensembl.org/Mus_musculus/Gene/Summary?db=core;g=ENSMUSG00000058672	0.878373	1.32726	0.982064
C1	MAP4K3	0.483824	1	2.17807	1.27258	0.702	0.658	282	1124	ENSMUSG00000024242	http://www.genecards.org/cgi-bin/carddisp.pl?gene=MAP4K3	http://sep2019.archive.ensembl.org/Mus_musculus/Gene/Summary?db=core;g=ENSMUSG00000024242	1.06255	2.17807	1.94671
C1	ITPKB	0.444326	1	1.89967	1.13105	0.691	0.649	282	1124	ENSMUSG00000038855	http://www.genecards.org/cgi-bin/carddisp.pl?gene=ITPKB	http://sep2019.archive.ensembl.org/Mus_musculus/Gene/Summary?db=core;g=ENSMUSG00000038855	1.17903	1.89967	0.977044
C1	LIFR	0.29447	1	2.03776	1.4769	0.759	0.727	282	1124	ENSMUSG00000054263	http://www.genecards.org/cgi-bin/carddisp.pl?gene=LIFR	http://sep2019.archive.ensembl.org/Mus_musculus/Gene/Summary?db=core;g=ENSMUSG00000054263	1.57771	2.03776	1.15335
C1	MPZL1	0.384345	1	0.595027	0.221994	0.319	0.236	282	1124	ENSMUSG00000026566	http://www.genecards.org/cgi-bin/carddisp.pl?gene=MPZL1	http://sep2019.archive.ensembl.org/Mus_musculus/Gene/Summary?db=core;g=ENSMUSG00000026566	0.186309	0.595027	0.336533
C1	NOS1AP	0.309529	1	2.18897	1.5732	0.681	0.621	282	1124	ENSMUSG00000038473	http://www.genecards.org/cgi-bin/carddisp.pl?gene=NOS1AP	http://sep2019.archive.ensembl.org/Mus_musculus/Gene/Summary?db=core;g=ENSMUSG00000038473	1.63181	2.18897	1.38507
C1	ADIPOR2	0.258711	1	2.8215	2.19414	0.876	0.855	282	1124	ENSMUSG00000030168	http://www.genecards.org/cgi-bin/carddisp.pl?gene=ADIPOR2	http://sep2019.archive.ensembl.org/Mus_musculus/Gene/Summary?db=core;g=ENSMUSG00000030168	2.31899	2.8215	1.79339
C1	CLEC14A	0.262883	1	4.52749	3.60672	0.908	0.899	282	1124	ENSMUSG00000045930	http://www.genecards.org/cgi-bin/carddisp.pl?gene=CLEC14A	http://sep2019.archive.ensembl.org/Mus_musculus/Gene/Summary?db=core;g=ENSMUSG00000045930	4.08168	4.52749	2.08224
C1	ARHGAP44	0.287533	1	1.38638	0.955163	0.628	0.559	282	1124	ENSMUSG00000033389	http://www.genecards.org/cgi-bin/carddisp.pl?gene=ARHGAP44	http://sep2019.archive.ensembl.org/Mus_musculus/Gene/Summary?db=core;g=ENSMUSG00000033389	0.829534	1.38638	1.3584
C1	PAKAP	0.344714	1	3.44052	2.49675	0.876	0.875	282	1124	ENSMUSG00000038729	http://www.genecards.org/cgi-bin/carddisp.pl?gene=PAKAP	http://sep2019.archive.ensembl.org/Mus_musculus/Gene/Summary?db=core;g=ENSMUSG00000038729	2.37142	3.44052	2.89902
C1	PLEKHG1	0.280591	1	1.1324	0.755506	0.56	0.462	282	1124	ENSMUSG00000040624	http://www.genecards.org/cgi-bin/carddisp.pl?gene=PLEKHG1	http://sep2019.archive.ensembl.org/Mus_musculus/Gene/Summary?db=core;g=ENSMUSG00000040624	0.733598	1.1324	0.825823
C1	PRKG1	0.553	1	10.2824	6.69013	0.872	0.83	282	1124	ENSMUSG00000052920	http://www.genecards.org/cgi-bin/carddisp.pl?gene=PRKG1	http://sep2019.archive.ensembl.org/Mus_musculus/Gene/Summary?db=core;g=ENSMUSG00000052920	7.25801	10.2824	4.8674
C1	2200002D01RIK	0.278506	1	0.674309	0.380375	0.369	0.267	282	1124	ENSMUSG00000030587	http://www.genecards.org/cgi-bin/carddisp.pl?gene=2200002D01RIK	http://sep2019.archive.ensembl.org/Mus_musculus/Gene/Summary?db=core;g=ENSMUSG00000030587	0.211306	0.674309	0.923042
C1	TNFRSF12A	0.351764	1	0.792189	0.404405	0.369	0.289	282	1124	ENSMUSG00000023905	http://www.genecards.org/cgi-bin/carddisp.pl?gene=TNFRSF12A	http://sep2019.archive.ensembl.org/Mus_musculus/Gene/Summary?db=core;g=ENSMUSG00000023905	0.297422	0.792189	0.747792
C1	TNFAIP2	0.366382	1	1.74336	1.12809	0.649	0.607	282	1124	ENSMUSG00000021281	http://www.genecards.org/cgi-bin/carddisp.pl?gene=TNFAIP2	http://sep2019.archive.ensembl.org/Mus_musculus/Gene/Summary?db=core;g=ENSMUSG00000021281	1.07901	1.74336	1.28562
C1	ZYX	0.252829	1	4.96063	4.00245	0.918	0.94	282	1124	ENSMUSG00000029860	http://www.genecards.org/cgi-bin/carddisp.pl?gene=ZYX	http://sep2019.archive.ensembl.org/Mus_musculus/Gene/Summary?db=core;g=ENSMUSG00000029860	4.31065	4.96063	3.01324
C1	JAG1	0.416644	1	1.8375	1.12576	0.674	0.629	282	1124	ENSMUSG00000027276	http://www.genecards.org/cgi-bin/carddisp.pl?gene=JAG1	http://sep2019.archive.ensembl.org/Mus_musculus/Gene/Summary?db=core;g=ENSMUSG00000027276	1.14518	1.8375	1.06341
C1	SEPT11	0.276818	1	1.81555	1.32398	0.72	0.677	282	1124	ENSMUSG00000058013	http://www.genecards.org/cgi-bin/carddisp.pl?gene=SEPT11	http://sep2019.archive.ensembl.org/Mus_musculus/Gene/Summary?db=core;g=ENSMUSG00000058013	1.48174	1.81555	0.817641
C1	TSPO	0.25927	1	6.63059	5.37544	0.95	0.956	282	1124	ENSMUSG00000041736	http://www.genecards.org/cgi-bin/carddisp.pl?gene=TSPO	http://sep2019.archive.ensembl.org/Mus_musculus/Gene/Summary?db=core;g=ENSMUSG00000041736	5.45454	6.63059	5.12152
C1	CDKN1A	0.524078	1	1.36773	0.646529	0.372	0.283	282	1124	ENSMUSG00000023067	http://www.genecards.org/cgi-bin/carddisp.pl?gene=CDKN1A	http://sep2019.archive.ensembl.org/Mus_musculus/Gene/Summary?db=core;g=ENSMUSG00000023067	0.503275	1.36773	1.10633
C1	IER2	0.300976	1	3.7808	2.88059	0.872	0.834	282	1124	ENSMUSG00000053560	http://www.genecards.org/cgi-bin/carddisp.pl?gene=IER2	http://sep2019.archive.ensembl.org/Mus_musculus/Gene/Summary?db=core;g=ENSMUSG00000053560	2.95709	3.7808	2.63505
C1	ARHGAP23	0.265874	1	1.2739	0.891191	0.645	0.584	282	1124	ENSMUSG00000049807	http://www.genecards.org/cgi-bin/carddisp.pl?gene=ARHGAP23	http://sep2019.archive.ensembl.org/Mus_musculus/Gene/Summary?db=core;g=ENSMUSG00000049807	0.826649	1.2739	1.09835
C1	PTPRG	0.506021	1	3.70228	2.31117	0.823	0.827	282	1124	ENSMUSG00000021745	http://www.genecards.org/cgi-bin/carddisp.pl?gene=PTPRG	http://sep2019.archive.ensembl.org/Mus_musculus/Gene/Summary?db=core;g=ENSMUSG00000021745	2.41213	3.70228	1.9871
C1	VIM	0.332717	1	36.0387	28.4102	0.996	0.997	282	1124	ENSMUSG00000026728	http://www.genecards.org/cgi-bin/carddisp.pl?gene=VIM	http://sep2019.archive.ensembl.org/Mus_musculus/Gene/Summary?db=core;g=ENSMUSG00000026728	24.3046	36.0387	41.5881
C1	CYB5R3	0.297192	1	2.78517	2.0805	0.844	0.819	282	1124	ENSMUSG00000018042	http://www.genecards.org/cgi-bin/carddisp.pl?gene=CYB5R3	http://sep2019.archive.ensembl.org/Mus_musculus/Gene/Summary?db=core;g=ENSMUSG00000018042	1.92063	2.78517	2.59366
C1	DSTN	0.325266	1	5.65664	4.31301	0.957	0.951	282	1124	ENSMUSG00000015932	http://www.genecards.org/cgi-bin/carddisp.pl?gene=DSTN	http://sep2019.archive.ensembl.org/Mus_musculus/Gene/Summary?db=core;g=ENSMUSG00000015932	3.98518	5.65664	5.36525
C1	ZFP704	0.286503	1	2.36087	1.75554	0.798	0.763	282	1124	ENSMUSG00000040209	http://www.genecards.org/cgi-bin/carddisp.pl?gene=ZFP704	http://sep2019.archive.ensembl.org/Mus_musculus/Gene/Summary?db=core;g=ENSMUSG00000040209	1.77935	2.36087	1.67909
C1	CD9	0.282625	1	9.14672	7.34155	0.989	0.989	282	1124	ENSMUSG00000030342	http://www.genecards.org/cgi-bin/carddisp.pl?gene=CD9	http://sep2019.archive.ensembl.org/Mus_musculus/Gene/Summary?db=core;g=ENSMUSG00000030342	6.86779	9.14672	8.86222
C1	CNKSR3	0.288177	1	0.669723	0.367397	0.404	0.327	282	1124	ENSMUSG00000015202	http://www.genecards.org/cgi-bin/carddisp.pl?gene=CNKSR3	http://sep2019.archive.ensembl.org/Mus_musculus/Gene/Summary?db=core;g=ENSMUSG00000015202	0.312934	0.669723	0.542208
C1	PIK3R3	0.540824	1	1.60404	0.789961	0.511	0.448	282	1124	ENSMUSG00000028698	http://www.genecards.org/cgi-bin/carddisp.pl?gene=PIK3R3	http://sep2019.archive.ensembl.org/Mus_musculus/Gene/Summary?db=core;g=ENSMUSG00000028698	0.719789	1.60404	1.01519
C1	S100A10	0.288432	1	4.69315	3.6615	0.933	0.919	282	1124	ENSMUSG00000041959	http://www.genecards.org/cgi-bin/carddisp.pl?gene=S100A10	http://sep2019.archive.ensembl.org/Mus_musculus/Gene/Summary?db=core;g=ENSMUSG00000041959	3.48933	4.69315	4.21415
C1	AZIN1	0.381509	1	3.32565	2.32052	0.83	0.849	282	1124	ENSMUSG00000037458	http://www.genecards.org/cgi-bin/carddisp.pl?gene=AZIN1	http://sep2019.archive.ensembl.org/Mus_musculus/Gene/Summary?db=core;g=ENSMUSG00000037458	2.43026	3.32565	1.96827
C1	SERTAD1	0.283904	1	0.807696	0.484779	0.475	0.427	282	1124	ENSMUSG00000008384	http://www.genecards.org/cgi-bin/carddisp.pl?gene=SERTAD1	http://sep2019.archive.ensembl.org/Mus_musculus/Gene/Summary?db=core;g=ENSMUSG00000008384	0.472833	0.807696	0.523122
C1	BTG2	0.379675	1	3.49514	2.45501	0.755	0.738	282	1124	ENSMUSG00000020423	http://www.genecards.org/cgi-bin/carddisp.pl?gene=BTG2	http://sep2019.archive.ensembl.org/Mus_musculus/Gene/Summary?db=core;g=ENSMUSG00000020423	2.55833	3.49514	2.12339
C1	DLL1	0.273128	1	0.984258	0.64202	0.482	0.426	282	1124	ENSMUSG00000014773	http://www.genecards.org/cgi-bin/carddisp.pl?gene=DLL1	http://sep2019.archive.ensembl.org/Mus_musculus/Gene/Summary?db=core;g=ENSMUSG00000014773	0.757435	0.984258	0.271568
C1	CDK19	0.510536	1	1.51554	0.765812	0.578	0.528	282	1124	ENSMUSG00000038481	http://www.genecards.org/cgi-bin/carddisp.pl?gene=CDK19	http://sep2019.archive.ensembl.org/Mus_musculus/Gene/Summary?db=core;g=ENSMUSG00000038481	0.742166	1.51554	0.84171
C1	FABP4	1.62934	1	8.40633	2.04046	0.316	0.247	282	1124	ENSMUSG00000062515	http://www.genecards.org/cgi-bin/carddisp.pl?gene=FABP4	http://sep2019.archive.ensembl.org/Mus_musculus/Gene/Summary?db=core;g=ENSMUSG00000062515	1.04543	8.40633	5.23424
C1	NT5E	0.277898	1	1.19562	0.810929	0.539	0.5	282	1124	ENSMUSG00000032420	http://www.genecards.org/cgi-bin/carddisp.pl?gene=NT5E	http://sep2019.archive.ensembl.org/Mus_musculus/Gene/Summary?db=core;g=ENSMUSG00000032420	0.765669	1.19562	0.956201
C1	NET1	0.305958	1	0.937383	0.567159	0.5	0.436	282	1124	ENSMUSG00000021215	http://www.genecards.org/cgi-bin/carddisp.pl?gene=NET1	http://sep2019.archive.ensembl.org/Mus_musculus/Gene/Summary?db=core;g=ENSMUSG00000021215	0.676555	0.937383	0.216024
C1	APBA1	0.318001	1	2.22475	1.58683	0.681	0.611	282	1124	ENSMUSG00000024897	http://www.genecards.org/cgi-bin/carddisp.pl?gene=APBA1	http://sep2019.archive.ensembl.org/Mus_musculus/Gene/Summary?db=core;g=ENSMUSG00000024897	1.7631	2.22475	1.02104
C1	GFOD1	0.338591	1	1.11816	0.675066	0.479	0.416	282	1124	ENSMUSG00000051335	http://www.genecards.org/cgi-bin/carddisp.pl?gene=GFOD1	http://sep2019.archive.ensembl.org/Mus_musculus/Gene/Summary?db=core;g=ENSMUSG00000051335	0.473385	1.11816	1.32241
C1	SYNPO2	0.256568	1	0.95614	0.637439	0.433	0.373	282	1124	ENSMUSG00000050315	http://www.genecards.org/cgi-bin/carddisp.pl?gene=SYNPO2	http://sep2019.archive.ensembl.org/Mus_musculus/Gene/Summary?db=core;g=ENSMUSG00000050315	0.71259	0.95614	0.396225
C1	AMD1	0.279064	1	0.606127	0.32365	0.372	0.32	282	1124	ENSMUSG00000075232	http://www.genecards.org/cgi-bin/carddisp.pl?gene=AMD1	http://sep2019.archive.ensembl.org/Mus_musculus/Gene/Summary?db=core;g=ENSMUSG00000075232	0.333929	0.606127	0.290659
C1	ZFP36	0.416225	1	1.98485	1.23679	0.606	0.602	282	1124	ENSMUSG00000044786	http://www.genecards.org/cgi-bin/carddisp.pl?gene=ZFP36	http://sep2019.archive.ensembl.org/Mus_musculus/Gene/Summary?db=core;g=ENSMUSG00000044786	1.14683	1.98485	1.52556
C1	TGFB1	0.26301	1	1.24124	0.867731	0.603	0.557	282	1124	ENSMUSG00000002603	http://www.genecards.org/cgi-bin/carddisp.pl?gene=TGFB1	http://sep2019.archive.ensembl.org/Mus_musculus/Gene/Summary?db=core;g=ENSMUSG00000002603	0.724625	1.24124	1.32707
C1	MAGED2	0.330025	1	0.833233	0.458379	0.422	0.39	282	1124	ENSMUSG00000025268	http://www.genecards.org/cgi-bin/carddisp.pl?gene=MAGED2	http://sep2019.archive.ensembl.org/Mus_musculus/Gene/Summary?db=core;g=ENSMUSG00000025268	0.460736	0.833233	0.450812
C1	LRCH1	0.296954	1	0.697899	0.382037	0.34	0.282	282	1124	ENSMUSG00000068015	http://www.genecards.org/cgi-bin/carddisp.pl?gene=LRCH1	http://sep2019.archive.ensembl.org/Mus_musculus/Gene/Summary?db=core;g=ENSMUSG00000068015	0.34496	0.697899	0.501045
C1	DUSP1	0.45226	1	3.86493	2.55576	0.766	0.776	282	1124	ENSMUSG00000024190	http://www.genecards.org/cgi-bin/carddisp.pl?gene=DUSP1	http://sep2019.archive.ensembl.org/Mus_musculus/Gene/Summary?db=core;g=ENSMUSG00000024190	2.68357	3.86493	2.14553

### Sheet: C2
cluster	gene	avg_log2FC	p_val_adj	exp_cluster	exp_rest	pct_cluster	pct_rest	n_cluster	n_rest	ensembl_gene_id	GeneCardLink	ensemblLink	C0	C1	C2
C2	SOX4	2.66957	3.34668e-167	7.13137	0.278037	0.914	0.121	267	1139	ENSMUSG00000076431	http://www.genecards.org/cgi-bin/carddisp.pl?gene=SOX4	http://sep2019.archive.ensembl.org/Mus_musculus/Gene/Summary?db=core;g=ENSMUSG00000076431	0.228641	0.428154	7.13137
C2	LAMB1	1.09545	6.08858e-167	1.20705	0.0328784	0.723	0.029	267	1139	ENSMUSG00000002900	http://www.genecards.org/cgi-bin/carddisp.pl?gene=LAMB1	http://sep2019.archive.ensembl.org/Mus_musculus/Gene/Summary?db=core;g=ENSMUSG00000002900	0.0115817	0.0975992	1.20705
C2	LRG1	1.94254	6.47693e-142	3.0611	0.0565265	0.644	0.03	267	1139	ENSMUSG00000037095	http://www.genecards.org/cgi-bin/carddisp.pl?gene=LRG1	http://sep2019.archive.ensembl.org/Mus_musculus/Gene/Summary?db=core;g=ENSMUSG00000037095	0.0498558	0.0767988	3.0611
C2	TUBB3	1.22846	1.09142e-132	1.50478	0.0689708	0.659	0.041	267	1139	ENSMUSG00000062380	http://www.genecards.org/cgi-bin/carddisp.pl?gene=TUBB3	http://sep2019.archive.ensembl.org/Mus_musculus/Gene/Summary?db=core;g=ENSMUSG00000062380	0.056362	0.107289	1.50478
C2	MARCKSL1	0.92382	2.15967e-128	1.03465	0.0724898	0.719	0.066	267	1139	ENSMUSG00000047945	http://www.genecards.org/cgi-bin/carddisp.pl?gene=MARCKSL1	http://sep2019.archive.ensembl.org/Mus_musculus/Gene/Summary?db=core;g=ENSMUSG00000047945	0.0735591	0.0692401	1.03465
C2	LTBP2	1.3345	5.32656e-126	1.7979	0.109452	0.719	0.073	267	1139	ENSMUSG00000002020	http://www.genecards.org/cgi-bin/carddisp.pl?gene=LTBP2	http://sep2019.archive.ensembl.org/Mus_musculus/Gene/Summary?db=core;g=ENSMUSG00000002020	0.0767659	0.208787	1.7979
C2	PDE1A	1.87993	4.37882e-124	3.21459	0.145095	0.727	0.083	267	1139	ENSMUSG00000059173	http://www.genecards.org/cgi-bin/carddisp.pl?gene=PDE1A	http://sep2019.archive.ensembl.org/Mus_musculus/Gene/Summary?db=core;g=ENSMUSG00000059173	0.171283	0.0655077	3.21459
C2	MDK	1.42829	1.29202e-118	1.86384	0.0641177	0.637	0.055	267	1139	ENSMUSG00000027239	http://www.genecards.org/cgi-bin/carddisp.pl?gene=MDK	http://sep2019.archive.ensembl.org/Mus_musculus/Gene/Summary?db=core;g=ENSMUSG00000027239	0.0748314	0.0315585	1.86384
C2	2610307P16RIK	1.62521	5.72106e-114	2.28714	0.0655709	0.581	0.038	267	1139	ENSMUSG00000085936	http://www.genecards.org/cgi-bin/carddisp.pl?gene=2610307P16RIK	http://sep2019.archive.ensembl.org/Mus_musculus/Gene/Summary?db=core;g=ENSMUSG00000085936	0.0615638	0.0777485	2.28714
C2	DCLK1	1.06012	2.29899e-110	1.14232	0.0274378	0.536	0.028	267	1139	ENSMUSG00000027797	http://www.genecards.org/cgi-bin/carddisp.pl?gene=DCLK1	http://sep2019.archive.ensembl.org/Mus_musculus/Gene/Summary?db=core;g=ENSMUSG00000027797	0.0233221	0.0399455	1.14232
C2	VCAN	1.44943	7.10343e-109	2.36996	0.233961	0.614	0.053	267	1139	ENSMUSG00000021614	http://www.genecards.org/cgi-bin/carddisp.pl?gene=VCAN	http://sep2019.archive.ensembl.org/Mus_musculus/Gene/Summary?db=core;g=ENSMUSG00000021614	0.0376209	0.830638	2.36996
C2	DDAH1	1.69807	1.97805e-103	3.09959	0.263489	0.813	0.197	267	1139	ENSMUSG00000028194	http://www.genecards.org/cgi-bin/carddisp.pl?gene=DDAH1	http://sep2019.archive.ensembl.org/Mus_musculus/Gene/Summary?db=core;g=ENSMUSG00000028194	0.257341	0.282172	3.09959
C2	EMCN	2.14224	6.14802e-103	7.45741	0.915836	0.861	0.214	267	1139	ENSMUSG00000054690	http://www.genecards.org/cgi-bin/carddisp.pl?gene=EMCN	http://sep2019.archive.ensembl.org/Mus_musculus/Gene/Summary?db=core;g=ENSMUSG00000054690	1.05953	0.479157	7.45741
C2	DBN1	0.623263	2.31143e-100	0.630064	0.0582396	0.614	0.06	267	1139	ENSMUSG00000034675	http://www.genecards.org/cgi-bin/carddisp.pl?gene=DBN1	http://sep2019.archive.ensembl.org/Mus_musculus/Gene/Summary?db=core;g=ENSMUSG00000034675	0.0658249	0.0351881	0.630064
C2	FSCN1	0.844046	2.6895e-100	0.833305	0.0212959	0.442	0.011	267	1139	ENSMUSG00000029581	http://www.genecards.org/cgi-bin/carddisp.pl?gene=FSCN1	http://sep2019.archive.ensembl.org/Mus_musculus/Gene/Summary?db=core;g=ENSMUSG00000029581	0.0027452	0.0776714	0.833305
C2	SERPINA3N	1.87303	5.7207e-100	2.81508	0.0415142	0.502	0.03	267	1139	ENSMUSG00000021091	http://www.genecards.org/cgi-bin/carddisp.pl?gene=SERPINA3N	http://sep2019.archive.ensembl.org/Mus_musculus/Gene/Summary?db=core;g=ENSMUSG00000021091	0.0396525	0.0471718	2.81508
C2	FAM167B	0.585095	3.84158e-96	0.505077	0.00329256	0.393	0.004	267	1139	ENSMUSG00000050493	http://www.genecards.org/cgi-bin/carddisp.pl?gene=FAM167B	http://sep2019.archive.ensembl.org/Mus_musculus/Gene/Summary?db=core;g=ENSMUSG00000050493	0.0031122	0.00384068	0.505077
C2	TCF4	2.1813	5.70558e-96	15.1139	2.55275	0.996	0.58	267	1139	ENSMUSG00000053477	http://www.genecards.org/cgi-bin/carddisp.pl?gene=TCF4	http://sep2019.archive.ensembl.org/Mus_musculus/Gene/Summary?db=core;g=ENSMUSG00000053477	0.948949	7.42673	15.1139
C2	OAF	0.708431	1.63677e-92	0.788826	0.0947352	0.667	0.094	267	1139	ENSMUSG00000032014	http://www.genecards.org/cgi-bin/carddisp.pl?gene=OAF	http://sep2019.archive.ensembl.org/Mus_musculus/Gene/Summary?db=core;g=ENSMUSG00000032014	0.0881373	0.114786	0.788826
C2	LGMN	1.7433	1.84045e-92	5.48412	0.936713	0.959	0.55	267	1139	ENSMUSG00000021190	http://www.genecards.org/cgi-bin/carddisp.pl?gene=LGMN	http://sep2019.archive.ensembl.org/Mus_musculus/Gene/Summary?db=core;g=ENSMUSG00000021190	0.900623	1.04639	5.48412
C2	DPYSL3	1.39298	1.01143e-89	3.14156	0.577008	0.865	0.241	267	1139	ENSMUSG00000024501	http://www.genecards.org/cgi-bin/carddisp.pl?gene=DPYSL3	http://sep2019.archive.ensembl.org/Mus_musculus/Gene/Summary?db=core;g=ENSMUSG00000024501	0.341391	1.29305	3.14156
C2	FJX1	0.822728	3.96381e-87	0.803367	0.0195731	0.404	0.013	267	1139	ENSMUSG00000075012	http://www.genecards.org/cgi-bin/carddisp.pl?gene=FJX1	http://sep2019.archive.ensembl.org/Mus_musculus/Gene/Summary?db=core;g=ENSMUSG00000075012	0.00412972	0.0665058	0.803367
C2	COL18A1	1.71354	5.92489e-87	3.95522	0.510906	0.846	0.249	267	1139	ENSMUSG00000001435	http://www.genecards.org/cgi-bin/carddisp.pl?gene=COL18A1	http://sep2019.archive.ensembl.org/Mus_musculus/Gene/Summary?db=core;g=ENSMUSG00000001435	0.203055	1.44647	3.95522
C2	CTLA2A	3.26929	3.18058e-86	25.1655	1.71378	0.88	0.309	267	1139	ENSMUSG00000044258	http://www.genecards.org/cgi-bin/carddisp.pl?gene=CTLA2A	http://sep2019.archive.ensembl.org/Mus_musculus/Gene/Summary?db=core;g=ENSMUSG00000044258	2.10759	0.516977	25.1655
C2	SPARC	1.7168	1.24401e-85	29.2472	8.20186	1	0.982	267	1139	ENSMUSG00000018593	http://www.genecards.org/cgi-bin/carddisp.pl?gene=SPARC	http://sep2019.archive.ensembl.org/Mus_musculus/Gene/Summary?db=core;g=ENSMUSG00000018593	8.24693	8.06487	29.2472
C2	MYO1B	0.727323	3.85489e-85	0.695125	0.0238955	0.397	0.013	267	1139	ENSMUSG00000018417	http://www.genecards.org/cgi-bin/carddisp.pl?gene=MYO1B	http://sep2019.archive.ensembl.org/Mus_musculus/Gene/Summary?db=core;g=ENSMUSG00000018417	0	0.0965142	0.695125
C2	MYO10	1.17961	1.94792e-83	1.62228	0.157661	0.599	0.083	267	1139	ENSMUSG00000022272	http://www.genecards.org/cgi-bin/carddisp.pl?gene=MYO10	http://sep2019.archive.ensembl.org/Mus_musculus/Gene/Summary?db=core;g=ENSMUSG00000022272	0.0495578	0.486188	1.62228
C2	COL8A1	2.46673	1.44714e-79	11.0982	1.18858	0.824	0.259	267	1139	ENSMUSG00000068196	http://www.genecards.org/cgi-bin/carddisp.pl?gene=COL8A1	http://sep2019.archive.ensembl.org/Mus_musculus/Gene/Summary?db=core;g=ENSMUSG00000068196	0.203639	4.18183	11.0982
C2	SERPINH1	1.42289	2.61914e-79	5.9448	1.59017	0.966	0.745	267	1139	ENSMUSG00000070436	http://www.genecards.org/cgi-bin/carddisp.pl?gene=SERPINH1	http://sep2019.archive.ensembl.org/Mus_musculus/Gene/Summary?db=core;g=ENSMUSG00000070436	1.66903	1.35048	5.9448
C2	SELE	1.59382	7.22375e-79	2.47148	0.150079	0.506	0.053	267	1139	ENSMUSG00000026582	http://www.genecards.org/cgi-bin/carddisp.pl?gene=SELE	http://sep2019.archive.ensembl.org/Mus_musculus/Gene/Summary?db=core;g=ENSMUSG00000026582	0.175794	0.0719306	2.47148
C2	MMP14	1.04458	2.0208e-78	1.58184	0.251636	0.783	0.216	267	1139	ENSMUSG00000000957	http://www.genecards.org/cgi-bin/carddisp.pl?gene=MMP14	http://sep2019.archive.ensembl.org/Mus_musculus/Gene/Summary?db=core;g=ENSMUSG00000000957	0.295179	0.119309	1.58184
C2	TGFBI	1.4564	7.39936e-78	2.0541	0.112914	0.61	0.1	267	1139	ENSMUSG00000035493	http://www.genecards.org/cgi-bin/carddisp.pl?gene=TGFBI	http://sep2019.archive.ensembl.org/Mus_musculus/Gene/Summary?db=core;g=ENSMUSG00000035493	0.114612	0.107755	2.0541
C2	C4B	1.19968	1.3629e-77	1.47521	0.0776368	0.521	0.063	267	1139	ENSMUSG00000073418	http://www.genecards.org/cgi-bin/carddisp.pl?gene=C4B	http://sep2019.archive.ensembl.org/Mus_musculus/Gene/Summary?db=core;g=ENSMUSG00000073418	0.0861118	0.0518809	1.47521
C2	CFI	0.546783	2.42111e-77	0.498793	0.0259911	0.419	0.026	267	1139	ENSMUSG00000058952	http://www.genecards.org/cgi-bin/carddisp.pl?gene=CFI	http://sep2019.archive.ensembl.org/Mus_musculus/Gene/Summary?db=core;g=ENSMUSG00000058952	0.0314539	0.00938968	0.498793
C2	SLCO3A1	1.45954	1.56253e-76	3.74955	0.726984	0.944	0.428	267	1139	ENSMUSG00000025790	http://www.genecards.org/cgi-bin/carddisp.pl?gene=SLCO3A1	http://sep2019.archive.ensembl.org/Mus_musculus/Gene/Summary?db=core;g=ENSMUSG00000025790	0.764189	0.613919	3.74955
C2	LITAF	1.20357	5.78813e-76	3.18046	0.815157	0.963	0.497	267	1139	ENSMUSG00000022500	http://www.genecards.org/cgi-bin/carddisp.pl?gene=LITAF	http://sep2019.archive.ensembl.org/Mus_musculus/Gene/Summary?db=core;g=ENSMUSG00000022500	0.667326	1.26442	3.18046
C2	MEX3A	0.296876	6.55608e-73	0.236712	0.00669974	0.337	0.01	267	1139	ENSMUSG00000074480	http://www.genecards.org/cgi-bin/carddisp.pl?gene=MEX3A	http://sep2019.archive.ensembl.org/Mus_musculus/Gene/Summary?db=core;g=ENSMUSG00000074480	0.00630264	0.0079065	0.236712
C2	ACTN1	1.16033	2.80562e-71	5.2107	1.77873	0.985	0.732	267	1139	ENSMUSG00000015143	http://www.genecards.org/cgi-bin/carddisp.pl?gene=ACTN1	http://sep2019.archive.ensembl.org/Mus_musculus/Gene/Summary?db=core;g=ENSMUSG00000015143	1.84575	1.57507	5.2107
C2	KIF26B	1.54332	9.98331e-71	2.54111	0.214937	0.536	0.074	267	1139	ENSMUSG00000026494	http://www.genecards.org/cgi-bin/carddisp.pl?gene=KIF26B	http://sep2019.archive.ensembl.org/Mus_musculus/Gene/Summary?db=core;g=ENSMUSG00000026494	0.207354	0.237982	2.54111
C2	PDLIM1	1.08211	1.06505e-70	4.43845	1.56878	0.981	0.758	267	1139	ENSMUSG00000055044	http://www.genecards.org/cgi-bin/carddisp.pl?gene=PDLIM1	http://sep2019.archive.ensembl.org/Mus_musculus/Gene/Summary?db=core;g=ENSMUSG00000055044	1.46791	1.87532	4.43845
C2	ZFP462	0.819995	1.50572e-70	0.916636	0.0856664	0.506	0.062	267	1139	ENSMUSG00000060206	http://www.genecards.org/cgi-bin/carddisp.pl?gene=ZFP462	http://sep2019.archive.ensembl.org/Mus_musculus/Gene/Summary?db=core;g=ENSMUSG00000060206	0.0892452	0.0747903	0.916636
C2	SERPINA3G	0.510287	5.41151e-70	0.453493	0.0204722	0.356	0.017	267	1139	ENSMUSG00000041481	http://www.genecards.org/cgi-bin/carddisp.pl?gene=SERPINA3G	http://sep2019.archive.ensembl.org/Mus_musculus/Gene/Summary?db=core;g=ENSMUSG00000041481	0.0208049	0.0194611	0.453493
C2	IL13RA1	0.595277	1.68613e-69	0.744333	0.154604	0.689	0.145	267	1139	ENSMUSG00000017057	http://www.genecards.org/cgi-bin/carddisp.pl?gene=IL13RA1	http://sep2019.archive.ensembl.org/Mus_musculus/Gene/Summary?db=core;g=ENSMUSG00000017057	0.115917	0.272174	0.744333
C2	SPNS2	0.478499	1.863e-69	0.51931	0.0904449	0.569	0.085	267	1139	ENSMUSG00000040447	http://www.genecards.org/cgi-bin/carddisp.pl?gene=SPNS2	http://sep2019.archive.ensembl.org/Mus_musculus/Gene/Summary?db=core;g=ENSMUSG00000040447	0.0510501	0.210166	0.51931
C2	ZFP521	1.42623	1.63558e-67	4.05727	0.881821	0.933	0.437	267	1139	ENSMUSG00000024420	http://www.genecards.org/cgi-bin/carddisp.pl?gene=ZFP521	http://sep2019.archive.ensembl.org/Mus_musculus/Gene/Summary?db=core;g=ENSMUSG00000024420	0.809197	1.10253	4.05727
C2	BOK	0.669059	9.13048e-65	0.703325	0.0712499	0.449	0.051	267	1139	ENSMUSG00000026278	http://www.genecards.org/cgi-bin/carddisp.pl?gene=BOK	http://sep2019.archive.ensembl.org/Mus_musculus/Gene/Summary?db=core;g=ENSMUSG00000026278	0.0526043	0.127914	0.703325
C2	PXDN	0.78836	1.15132e-63	1.07119	0.199226	0.708	0.188	267	1139	ENSMUSG00000020674	http://www.genecards.org/cgi-bin/carddisp.pl?gene=PXDN	http://sep2019.archive.ensembl.org/Mus_musculus/Gene/Summary?db=core;g=ENSMUSG00000020674	0.195788	0.209673	1.07119
C2	GM49708	0.658664	1.62631e-63	0.729718	0.0957152	0.524	0.082	267	1139	ENSMUSG00000116656	http://www.genecards.org/cgi-bin/carddisp.pl?gene=GM49708	http://sep2019.archive.ensembl.org/Mus_musculus/Gene/Summary?db=core;g=ENSMUSG00000116656	0.113815	0.0407101	0.729718
C2	AQP1	1.13505	6.55116e-63	3.81545	1.19257	0.685	0.148	267	1139	ENSMUSG00000004655	http://www.genecards.org/cgi-bin/carddisp.pl?gene=AQP1	http://sep2019.archive.ensembl.org/Mus_musculus/Gene/Summary?db=core;g=ENSMUSG00000004655	1.36595	0.665668	3.81545
C2	TES	0.49262	8.08238e-63	0.54078	0.0950832	0.487	0.065	267	1139	ENSMUSG00000029552	http://www.genecards.org/cgi-bin/carddisp.pl?gene=TES	http://sep2019.archive.ensembl.org/Mus_musculus/Gene/Summary?db=core;g=ENSMUSG00000029552	0.0300761	0.292641	0.54078
C2	RNF150	0.714281	2.26372e-61	0.721791	0.0494467	0.393	0.037	267	1139	ENSMUSG00000047747	http://www.genecards.org/cgi-bin/carddisp.pl?gene=RNF150	http://sep2019.archive.ensembl.org/Mus_musculus/Gene/Summary?db=core;g=ENSMUSG00000047747	0.0576587	0.0244905	0.721791
C2	TIMP1	0.782269	3.24191e-61	1.01404	0.171066	0.67	0.155	267	1139	ENSMUSG00000001131	http://www.genecards.org/cgi-bin/carddisp.pl?gene=TIMP1	http://sep2019.archive.ensembl.org/Mus_musculus/Gene/Summary?db=core;g=ENSMUSG00000001131	0.173719	0.163004	1.01404
C2	SRGAP1	0.44092	2.8071e-60	0.407	0.036487	0.33	0.018	267	1139	ENSMUSG00000020121	http://www.genecards.org/cgi-bin/carddisp.pl?gene=SRGAP1	http://sep2019.archive.ensembl.org/Mus_musculus/Gene/Summary?db=core;g=ENSMUSG00000020121	0.013514	0.106302	0.407
C2	PCDH7	1.89287	3.57457e-60	8.34569	1.51653	0.846	0.378	267	1139	ENSMUSG00000029108	http://www.genecards.org/cgi-bin/carddisp.pl?gene=PCDH7	http://sep2019.archive.ensembl.org/Mus_musculus/Gene/Summary?db=core;g=ENSMUSG00000029108	1.18213	2.53274	8.34569
C2	PPIC	1.08826	5.09724e-60	2.51	0.650854	0.891	0.472	267	1139	ENSMUSG00000024538	http://www.genecards.org/cgi-bin/carddisp.pl?gene=PPIC	http://sep2019.archive.ensembl.org/Mus_musculus/Gene/Summary?db=core;g=ENSMUSG00000024538	0.622757	0.736239	2.51
C2	ADAM12	1.95851	6.33287e-59	3.19548	0.0794706	0.382	0.039	267	1139	ENSMUSG00000054555	http://www.genecards.org/cgi-bin/carddisp.pl?gene=ADAM12	http://sep2019.archive.ensembl.org/Mus_musculus/Gene/Summary?db=core;g=ENSMUSG00000054555	0.00582647	0.303276	3.19548
C2	FLT1	0.973784	6.76431e-59	3.48103	1.2816	0.903	0.367	267	1139	ENSMUSG00000029648	http://www.genecards.org/cgi-bin/carddisp.pl?gene=FLT1	http://sep2019.archive.ensembl.org/Mus_musculus/Gene/Summary?db=core;g=ENSMUSG00000029648	0.563303	3.46451	3.48103
C2	YPEL2	1.16376	8.14587e-59	2.57443	0.595434	0.906	0.416	267	1139	ENSMUSG00000018427	http://www.genecards.org/cgi-bin/carddisp.pl?gene=YPEL2	http://sep2019.archive.ensembl.org/Mus_musculus/Gene/Summary?db=core;g=ENSMUSG00000018427	0.578262	0.647622	2.57443
C2	RHBDL2	0.301083	5.2587e-58	0.249171	0.0138806	0.3	0.013	267	1139	ENSMUSG00000043333	http://www.genecards.org/cgi-bin/carddisp.pl?gene=RHBDL2	http://sep2019.archive.ensembl.org/Mus_musculus/Gene/Summary?db=core;g=ENSMUSG00000043333	0.0088702	0.0291072	0.249171
C2	TMSB10	1.41674	7.28637e-58	15.9179	5.33673	0.978	0.919	267	1139	ENSMUSG00000079523	http://www.genecards.org/cgi-bin/carddisp.pl?gene=TMSB10	http://sep2019.archive.ensembl.org/Mus_musculus/Gene/Summary?db=core;g=ENSMUSG00000079523	5.60985	4.50672	15.9179
C2	UGCG	1.17688	8.65219e-58	2.06701	0.356559	0.798	0.292	267	1139	ENSMUSG00000028381	http://www.genecards.org/cgi-bin/carddisp.pl?gene=UGCG	http://sep2019.archive.ensembl.org/Mus_musculus/Gene/Summary?db=core;g=ENSMUSG00000028381	0.33656	0.417338	2.06701
C2	CERS6	0.531621	2.0738e-57	0.564057	0.0819784	0.472	0.068	267	1139	ENSMUSG00000027035	http://www.genecards.org/cgi-bin/carddisp.pl?gene=CERS6	http://sep2019.archive.ensembl.org/Mus_musculus/Gene/Summary?db=core;g=ENSMUSG00000027035	0.0952721	0.0415787	0.564057
C2	SOCS3	0.843306	5.77215e-57	1.31462	0.290088	0.682	0.177	267	1139	ENSMUSG00000053113	http://www.genecards.org/cgi-bin/carddisp.pl?gene=SOCS3	http://sep2019.archive.ensembl.org/Mus_musculus/Gene/Summary?db=core;g=ENSMUSG00000053113	0.198036	0.569833	1.31462
C2	COL5A2	1.19608	2.89793e-56	10.2237	3.89869	0.978	0.899	267	1139	ENSMUSG00000026042	http://www.genecards.org/cgi-bin/carddisp.pl?gene=COL5A2	http://sep2019.archive.ensembl.org/Mus_musculus/Gene/Summary?db=core;g=ENSMUSG00000026042	4.14821	3.14041	10.2237
C2	CEBPB	0.825446	1.86413e-55	1.07285	0.169724	0.614	0.147	267	1139	ENSMUSG00000056501	http://www.genecards.org/cgi-bin/carddisp.pl?gene=CEBPB	http://sep2019.archive.ensembl.org/Mus_musculus/Gene/Summary?db=core;g=ENSMUSG00000056501	0.164162	0.186628	1.07285
C2	BAZ1A	0.49979	3.50524e-54	0.608483	0.137535	0.581	0.118	267	1139	ENSMUSG00000035021	http://www.genecards.org/cgi-bin/carddisp.pl?gene=BAZ1A	http://sep2019.archive.ensembl.org/Mus_musculus/Gene/Summary?db=core;g=ENSMUSG00000035021	0.123922	0.178903	0.608483
C2	COL4A2	1.37681	5.02261e-54	3.82407	0.857604	0.933	0.506	267	1139	ENSMUSG00000031503	http://www.genecards.org/cgi-bin/carddisp.pl?gene=COL4A2	http://sep2019.archive.ensembl.org/Mus_musculus/Gene/Summary?db=core;g=ENSMUSG00000031503	0.602243	1.63365	3.82407
C2	PLEKHO1	0.463271	7.26568e-53	0.633845	0.185092	0.644	0.147	267	1139	ENSMUSG00000015745	http://www.genecards.org/cgi-bin/carddisp.pl?gene=PLEKHO1	http://sep2019.archive.ensembl.org/Mus_musculus/Gene/Summary?db=core;g=ENSMUSG00000015745	0.130034	0.352414	0.633845
C2	HMGB3	0.413208	8.13375e-53	0.463546	0.0990525	0.517	0.091	267	1139	ENSMUSG00000015217	http://www.genecards.org/cgi-bin/carddisp.pl?gene=HMGB3	http://sep2019.archive.ensembl.org/Mus_musculus/Gene/Summary?db=core;g=ENSMUSG00000015217	0.0875401	0.134039	0.463546
C2	PVT1	0.851039	8.3876e-53	1.37883	0.318789	0.644	0.162	267	1139	ENSMUSG00000097039	http://www.genecards.org/cgi-bin/carddisp.pl?gene=PVT1	http://sep2019.archive.ensembl.org/Mus_musculus/Gene/Summary?db=core;g=ENSMUSG00000097039	0.224028	0.60677	1.37883
C2	BMP1	0.527591	1.59375e-52	0.681323	0.166354	0.648	0.158	267	1139	ENSMUSG00000022098	http://www.genecards.org/cgi-bin/carddisp.pl?gene=BMP1	http://sep2019.archive.ensembl.org/Mus_musculus/Gene/Summary?db=core;g=ENSMUSG00000022098	0.182117	0.118449	0.681323
C2	TTC9	0.592323	2.43067e-52	0.714093	0.136913	0.491	0.086	267	1139	ENSMUSG00000042734	http://www.genecards.org/cgi-bin/carddisp.pl?gene=TTC9	http://sep2019.archive.ensembl.org/Mus_musculus/Gene/Summary?db=core;g=ENSMUSG00000042734	0.11006	0.218522	0.714093
C2	SBNO2	0.826	2.5875e-52	1.36511	0.334136	0.772	0.273	267	1139	ENSMUSG00000035673	http://www.genecards.org/cgi-bin/carddisp.pl?gene=SBNO2	http://sep2019.archive.ensembl.org/Mus_musculus/Gene/Summary?db=core;g=ENSMUSG00000035673	0.276679	0.508749	1.36511
C2	LGALS1	1.64698	8.35108e-52	6.77691	1.48324	0.914	0.651	267	1139	ENSMUSG00000068220	http://www.genecards.org/cgi-bin/carddisp.pl?gene=LGALS1	http://sep2019.archive.ensembl.org/Mus_musculus/Gene/Summary?db=core;g=ENSMUSG00000068220	1.28399	2.08874	6.77691
C2	PTPN1	0.844686	1.28701e-51	2.14006	0.748487	0.951	0.533	267	1139	ENSMUSG00000027540	http://www.genecards.org/cgi-bin/carddisp.pl?gene=PTPN1	http://sep2019.archive.ensembl.org/Mus_musculus/Gene/Summary?db=core;g=ENSMUSG00000027540	0.740046	0.77414	2.14006
C2	PAWR	0.823168	6.31118e-51	1.02064	0.142066	0.498	0.098	267	1139	ENSMUSG00000035873	http://www.genecards.org/cgi-bin/carddisp.pl?gene=PAWR	http://sep2019.archive.ensembl.org/Mus_musculus/Gene/Summary?db=core;g=ENSMUSG00000035873	0.124983	0.193982	1.02064
C2	ADARB1	0.693203	1.36008e-50	1.05093	0.268458	0.652	0.167	267	1139	ENSMUSG00000020262	http://www.genecards.org/cgi-bin/carddisp.pl?gene=ADARB1	http://sep2019.archive.ensembl.org/Mus_musculus/Gene/Summary?db=core;g=ENSMUSG00000020262	0.17962	0.538435	1.05093
C2	SORCS2	0.376261	1.64579e-50	0.334604	0.0282212	0.307	0.023	267	1139	ENSMUSG00000029093	http://www.genecards.org/cgi-bin/carddisp.pl?gene=SORCS2	http://sep2019.archive.ensembl.org/Mus_musculus/Gene/Summary?db=core;g=ENSMUSG00000029093	0.0357363	0.00538288	0.334604
C2	MORRBID	0.786271	1.64706e-50	0.91802	0.112146	0.449	0.073	267	1139	ENSMUSG00000074813	http://www.genecards.org/cgi-bin/carddisp.pl?gene=MORRBID	http://sep2019.archive.ensembl.org/Mus_musculus/Gene/Summary?db=core;g=ENSMUSG00000074813	0.128033	0.0638669	0.91802
C2	LCN2	1.40375	1.89792e-50	1.7133	0.0254744	0.318	0.028	267	1139	ENSMUSG00000026822	http://www.genecards.org/cgi-bin/carddisp.pl?gene=LCN2	http://sep2019.archive.ensembl.org/Mus_musculus/Gene/Summary?db=core;g=ENSMUSG00000026822	0.0264321	0.022564	1.7133
C2	ATP8B1	1.05815	1.91169e-50	3.70851	1.26125	0.966	0.597	267	1139	ENSMUSG00000039529	http://www.genecards.org/cgi-bin/carddisp.pl?gene=ATP8B1	http://sep2019.archive.ensembl.org/Mus_musculus/Gene/Summary?db=core;g=ENSMUSG00000039529	1.21273	1.40871	3.70851
C2	LDLRAD3	0.673841	2.21744e-50	0.889393	0.184338	0.596	0.141	267	1139	ENSMUSG00000048058	http://www.genecards.org/cgi-bin/carddisp.pl?gene=LDLRAD3	http://sep2019.archive.ensembl.org/Mus_musculus/Gene/Summary?db=core;g=ENSMUSG00000048058	0.164765	0.243823	0.889393
C2	PPP1R14B	0.921961	4.83209e-50	2.58969	0.894609	0.914	0.571	267	1139	ENSMUSG00000056612	http://www.genecards.org/cgi-bin/carddisp.pl?gene=PPP1R14B	http://sep2019.archive.ensembl.org/Mus_musculus/Gene/Summary?db=core;g=ENSMUSG00000056612	0.8292	1.09338	2.58969
C2	CALD1	1.17096	1.01781e-49	11.4834	4.54422	0.989	0.955	267	1139	ENSMUSG00000029761	http://www.genecards.org/cgi-bin/carddisp.pl?gene=CALD1	http://sep2019.archive.ensembl.org/Mus_musculus/Gene/Summary?db=core;g=ENSMUSG00000029761	4.51688	4.62729	11.4834
C2	E2F3	0.385041	1.32228e-49	0.473144	0.128071	0.562	0.113	267	1139	ENSMUSG00000016477	http://www.genecards.org/cgi-bin/carddisp.pl?gene=E2F3	http://sep2019.archive.ensembl.org/Mus_musculus/Gene/Summary?db=core;g=ENSMUSG00000016477	0.108793	0.186658	0.473144
C2	FN1	1.48591	4.2839e-49	15.5534	4.90996	0.974	0.881	267	1139	ENSMUSG00000026193	http://www.genecards.org/cgi-bin/carddisp.pl?gene=FN1	http://sep2019.archive.ensembl.org/Mus_musculus/Gene/Summary?db=core;g=ENSMUSG00000026193	4.51929	6.09719	15.5534
C2	GADD45A	0.481339	2.0685e-48	0.50737	0.0797478	0.461	0.081	267	1139	ENSMUSG00000036390	http://www.genecards.org/cgi-bin/carddisp.pl?gene=GADD45A	http://sep2019.archive.ensembl.org/Mus_musculus/Gene/Summary?db=core;g=ENSMUSG00000036390	0.0756938	0.0920679	0.50737
C2	AIG1	0.837237	4.39865e-48	1.75783	0.543598	0.831	0.343	267	1139	ENSMUSG00000019806	http://www.genecards.org/cgi-bin/carddisp.pl?gene=AIG1	http://sep2019.archive.ensembl.org/Mus_musculus/Gene/Summary?db=core;g=ENSMUSG00000019806	0.45744	0.805433	1.75783
C2	BST1	0.429818	9.50212e-48	0.438395	0.0678008	0.386	0.051	267	1139	ENSMUSG00000029082	http://www.genecards.org/cgi-bin/carddisp.pl?gene=BST1	http://sep2019.archive.ensembl.org/Mus_musculus/Gene/Summary?db=core;g=ENSMUSG00000029082	0.0606945	0.0893968	0.438395
C2	GSTO1	0.41269	1.54122e-46	0.514475	0.137706	0.536	0.116	267	1139	ENSMUSG00000025068	http://www.genecards.org/cgi-bin/carddisp.pl?gene=GSTO1	http://sep2019.archive.ensembl.org/Mus_musculus/Gene/Summary?db=core;g=ENSMUSG00000025068	0.0521405	0.39774	0.514475
C2	NOCT	0.360428	2.92576e-46	0.351055	0.0523824	0.322	0.032	267	1139	ENSMUSG00000023087	http://www.genecards.org/cgi-bin/carddisp.pl?gene=NOCT	http://sep2019.archive.ensembl.org/Mus_musculus/Gene/Summary?db=core;g=ENSMUSG00000023087	0.0104361	0.179858	0.351055
C2	HSPG2	0.797855	2.04525e-45	4.41759	2.11622	0.981	0.835	267	1139	ENSMUSG00000028763	http://www.genecards.org/cgi-bin/carddisp.pl?gene=HSPG2	http://sep2019.archive.ensembl.org/Mus_musculus/Gene/Summary?db=core;g=ENSMUSG00000028763	2.2726	1.64098	4.41759
C2	GM15283	0.412851	2.53303e-45	0.421509	0.0677485	0.416	0.066	267	1139	ENSMUSG00000087700	http://www.genecards.org/cgi-bin/carddisp.pl?gene=GM15283	http://sep2019.archive.ensembl.org/Mus_musculus/Gene/Summary?db=core;g=ENSMUSG00000087700	0.0691066	0.063621	0.421509
C2	SH3PXD2B	0.443794	3.12666e-45	0.569034	0.153552	0.581	0.14	267	1139	ENSMUSG00000040711	http://www.genecards.org/cgi-bin/carddisp.pl?gene=SH3PXD2B	http://sep2019.archive.ensembl.org/Mus_musculus/Gene/Summary?db=core;g=ENSMUSG00000040711	0.159188	0.136422	0.569034
C2	RASL11B	0.43331	3.15507e-45	0.441565	0.0675661	0.408	0.064	267	1139	ENSMUSG00000049907	http://www.genecards.org/cgi-bin/carddisp.pl?gene=RASL11B	http://sep2019.archive.ensembl.org/Mus_musculus/Gene/Summary?db=core;g=ENSMUSG00000049907	0.0746661	0.0459891	0.441565
C2	GALNT1	1.22158	3.1855e-45	3.01973	0.723706	0.884	0.503	267	1139	ENSMUSG00000000420	http://www.genecards.org/cgi-bin/carddisp.pl?gene=GALNT1	http://sep2019.archive.ensembl.org/Mus_musculus/Gene/Summary?db=core;g=ENSMUSG00000000420	0.690149	0.825688	3.01973
C2	ARMCX4	0.736711	3.48474e-45	1.02232	0.213604	0.64	0.189	267	1139	ENSMUSG00000049804	http://www.genecards.org/cgi-bin/carddisp.pl?gene=ARMCX4	http://sep2019.archive.ensembl.org/Mus_musculus/Gene/Summary?db=core;g=ENSMUSG00000049804	0.222579	0.186329	1.02232
C2	MMP2	0.945312	3.63081e-45	2.21311	0.668625	0.873	0.463	267	1139	ENSMUSG00000031740	http://www.genecards.org/cgi-bin/carddisp.pl?gene=MMP2	http://sep2019.archive.ensembl.org/Mus_musculus/Gene/Summary?db=core;g=ENSMUSG00000031740	0.759446	0.39262	2.21311
C2	RALGDS	0.4174	3.64849e-45	0.559755	0.167903	0.614	0.152	267	1139	ENSMUSG00000026821	http://www.genecards.org/cgi-bin/carddisp.pl?gene=RALGDS	http://sep2019.archive.ensembl.org/Mus_musculus/Gene/Summary?db=core;g=ENSMUSG00000026821	0.177453	0.138878	0.559755
C2	HIF1A	1.03501	3.90692e-45	2.91865	0.912348	0.933	0.579	267	1139	ENSMUSG00000021109	http://www.genecards.org/cgi-bin/carddisp.pl?gene=HIF1A	http://sep2019.archive.ensembl.org/Mus_musculus/Gene/Summary?db=core;g=ENSMUSG00000021109	0.968728	0.741008	2.91865
C2	CXCL12	1.4474	9.32746e-45	3.7585	0.74485	0.798	0.355	267	1139	ENSMUSG00000061353	http://www.genecards.org/cgi-bin/carddisp.pl?gene=CXCL12	http://sep2019.archive.ensembl.org/Mus_musculus/Gene/Summary?db=core;g=ENSMUSG00000061353	0.642866	1.05478	3.7585
C2	RAB31	0.40614	1.2344e-44	0.471527	0.110473	0.491	0.099	267	1139	ENSMUSG00000056515	http://www.genecards.org/cgi-bin/carddisp.pl?gene=RAB31	http://sep2019.archive.ensembl.org/Mus_musculus/Gene/Summary?db=core;g=ENSMUSG00000056515	0.110635	0.10998	0.471527
C2	PRDX2	0.772824	1.54185e-44	3.49385	1.63012	0.948	0.806	267	1139	ENSMUSG00000005161	http://www.genecards.org/cgi-bin/carddisp.pl?gene=PRDX2	http://sep2019.archive.ensembl.org/Mus_musculus/Gene/Summary?db=core;g=ENSMUSG00000005161	1.67522	1.49306	3.49385
C2	SINHCAF	0.32265	2.37504e-44	0.343187	0.0740121	0.438	0.076	267	1139	ENSMUSG00000039985	http://www.genecards.org/cgi-bin/carddisp.pl?gene=SINHCAF	http://sep2019.archive.ensembl.org/Mus_musculus/Gene/Summary?db=core;g=ENSMUSG00000039985	0.0707064	0.0840583	0.343187
C2	MAPK6	0.752767	3.59859e-44	1.16025	0.282033	0.697	0.232	267	1139	ENSMUSG00000042688	http://www.genecards.org/cgi-bin/carddisp.pl?gene=MAPK6	http://sep2019.archive.ensembl.org/Mus_musculus/Gene/Summary?db=core;g=ENSMUSG00000042688	0.305076	0.212004	1.16025
C2	OSBPL3	0.705726	2.37992e-43	1.07798	0.27408	0.67	0.206	267	1139	ENSMUSG00000029822	http://www.genecards.org/cgi-bin/carddisp.pl?gene=OSBPL3	http://sep2019.archive.ensembl.org/Mus_musculus/Gene/Summary?db=core;g=ENSMUSG00000029822	0.225325	0.422244	1.07798
C2	FBLN5	2.01849	2.92398e-43	18.4359	3.79708	0.918	0.709	267	1139	ENSMUSG00000021186	http://www.genecards.org/cgi-bin/carddisp.pl?gene=FBLN5	http://sep2019.archive.ensembl.org/Mus_musculus/Gene/Summary?db=core;g=ENSMUSG00000021186	2.74158	7.00475	18.4359
C2	CDCA7L	0.595507	8.15927e-43	0.670421	0.105505	0.476	0.102	267	1139	ENSMUSG00000021175	http://www.genecards.org/cgi-bin/carddisp.pl?gene=CDCA7L	http://sep2019.archive.ensembl.org/Mus_musculus/Gene/Summary?db=core;g=ENSMUSG00000021175	0.121451	0.0570445	0.670421
C2	THBS1	1.67418	8.48383e-43	9.29847	2.22697	0.719	0.3	267	1139	ENSMUSG00000040152	http://www.genecards.org/cgi-bin/carddisp.pl?gene=THBS1	http://sep2019.archive.ensembl.org/Mus_musculus/Gene/Summary?db=core;g=ENSMUSG00000040152	2.73528	0.682191	9.29847
C2	CHD7	0.682891	8.79555e-43	1.03988	0.270672	0.652	0.205	267	1139	ENSMUSG00000041235	http://www.genecards.org/cgi-bin/carddisp.pl?gene=CHD7	http://sep2019.archive.ensembl.org/Mus_musculus/Gene/Summary?db=core;g=ENSMUSG00000041235	0.211789	0.44962	1.03988
C2	RTN4	0.822705	1.70747e-42	7.00025	3.52319	0.996	0.93	267	1139	ENSMUSG00000020458	http://www.genecards.org/cgi-bin/carddisp.pl?gene=RTN4	http://sep2019.archive.ensembl.org/Mus_musculus/Gene/Summary?db=core;g=ENSMUSG00000020458	3.35246	4.04202	7.00025
C2	ETS1	0.759272	1.25163e-41	1.93051	0.73133	0.861	0.415	267	1139	ENSMUSG00000032035	http://www.genecards.org/cgi-bin/carddisp.pl?gene=ETS1	http://sep2019.archive.ensembl.org/Mus_musculus/Gene/Summary?db=core;g=ENSMUSG00000032035	0.457523	1.56343	1.93051
C2	PTPRE	0.731377	1.80489e-41	1.22648	0.341071	0.685	0.234	267	1139	ENSMUSG00000041836	http://www.genecards.org/cgi-bin/carddisp.pl?gene=PTPRE	http://sep2019.archive.ensembl.org/Mus_musculus/Gene/Summary?db=core;g=ENSMUSG00000041836	0.232964	0.66961	1.22648
C2	SERPINE1	1.99678	1.98612e-41	4.66172	0.41859	0.592	0.187	267	1139	ENSMUSG00000037411	http://www.genecards.org/cgi-bin/carddisp.pl?gene=SERPINE1	http://sep2019.archive.ensembl.org/Mus_musculus/Gene/Summary?db=core;g=ENSMUSG00000037411	0.355884	0.609153	4.66172
C2	FNDC3B	0.85265	7.24731e-41	8.95536	4.51294	0.996	0.947	267	1139	ENSMUSG00000039286	http://www.genecards.org/cgi-bin/carddisp.pl?gene=FNDC3B	http://sep2019.archive.ensembl.org/Mus_musculus/Gene/Summary?db=core;g=ENSMUSG00000039286	4.68937	3.97678	8.95536
C2	SELP	1.25994	1.22362e-40	5.87875	1.8723	0.94	0.712	267	1139	ENSMUSG00000026580	http://www.genecards.org/cgi-bin/carddisp.pl?gene=SELP	http://sep2019.archive.ensembl.org/Mus_musculus/Gene/Summary?db=core;g=ENSMUSG00000026580	1.77768	2.15984	5.87875
C2	ITGB3	0.409678	1.74909e-40	0.511623	0.137937	0.539	0.129	267	1139	ENSMUSG00000020689	http://www.genecards.org/cgi-bin/carddisp.pl?gene=ITGB3	http://sep2019.archive.ensembl.org/Mus_musculus/Gene/Summary?db=core;g=ENSMUSG00000020689	0.0910017	0.280573	0.511623
C2	CCDC68	0.250093	2.63562e-40	0.265174	0.0638119	0.356	0.051	267	1139	ENSMUSG00000038903	http://www.genecards.org/cgi-bin/carddisp.pl?gene=CCDC68	http://sep2019.archive.ensembl.org/Mus_musculus/Gene/Summary?db=core;g=ENSMUSG00000038903	0.0766771	0.0247146	0.265174
C2	MYO1E	1.24609	3.89332e-40	5.04481	1.54842	0.959	0.644	267	1139	ENSMUSG00000032220	http://www.genecards.org/cgi-bin/carddisp.pl?gene=MYO1E	http://sep2019.archive.ensembl.org/Mus_musculus/Gene/Summary?db=core;g=ENSMUSG00000032220	1.20074	2.60502	5.04481
C2	DOCK11	0.473008	1.20037e-39	0.707027	0.229846	0.592	0.157	267	1139	ENSMUSG00000031093	http://www.genecards.org/cgi-bin/carddisp.pl?gene=DOCK11	http://sep2019.archive.ensembl.org/Mus_musculus/Gene/Summary?db=core;g=ENSMUSG00000031093	0.202631	0.312553	0.707027
C2	AUTS2	0.972176	1.39315e-39	2.79996	0.936977	0.858	0.411	267	1139	ENSMUSG00000029673	http://www.genecards.org/cgi-bin/carddisp.pl?gene=AUTS2	http://sep2019.archive.ensembl.org/Mus_musculus/Gene/Summary?db=core;g=ENSMUSG00000029673	0.653118	1.79963	2.79996
C2	LAMP2	0.638636	2.21416e-39	2.65319	1.34652	0.963	0.733	267	1139	ENSMUSG00000016534	http://www.genecards.org/cgi-bin/carddisp.pl?gene=LAMP2	http://sep2019.archive.ensembl.org/Mus_musculus/Gene/Summary?db=core;g=ENSMUSG00000016534	1.38124	1.241	2.65319
C2	IVNS1ABP	0.430481	2.42614e-39	0.572441	0.166774	0.592	0.164	267	1139	ENSMUSG00000023150	http://www.genecards.org/cgi-bin/carddisp.pl?gene=IVNS1ABP	http://sep2019.archive.ensembl.org/Mus_musculus/Gene/Summary?db=core;g=ENSMUSG00000023150	0.143022	0.238956	0.572441
C2	1110038B12RIK	0.412157	3.63294e-39	0.661867	0.248891	0.689	0.213	267	1139	ENSMUSG00000092203	http://www.genecards.org/cgi-bin/carddisp.pl?gene=1110038B12RIK	http://sep2019.archive.ensembl.org/Mus_musculus/Gene/Summary?db=core;g=ENSMUSG00000092203	0.227923	0.312615	0.661867
C2	UXS1	0.474393	5.55246e-39	0.711014	0.231536	0.682	0.213	267	1139	ENSMUSG00000057363	http://www.genecards.org/cgi-bin/carddisp.pl?gene=UXS1	http://sep2019.archive.ensembl.org/Mus_musculus/Gene/Summary?db=core;g=ENSMUSG00000057363	0.236063	0.217779	0.711014
C2	BPGM	1.10043	5.1216e-38	4.07226	1.36559	0.914	0.61	267	1139	ENSMUSG00000038871	http://www.genecards.org/cgi-bin/carddisp.pl?gene=BPGM	http://sep2019.archive.ensembl.org/Mus_musculus/Gene/Summary?db=core;g=ENSMUSG00000038871	1.08782	2.20973	4.07226
C2	DKK2	1.02664	6.52554e-38	2.13315	0.537919	0.461	0.106	267	1139	ENSMUSG00000028031	http://www.genecards.org/cgi-bin/carddisp.pl?gene=DKK2	http://sep2019.archive.ensembl.org/Mus_musculus/Gene/Summary?db=core;g=ENSMUSG00000028031	0.111644	1.83337	2.13315
C2	ADGRG1	0.498065	7.55639e-38	0.860983	0.31768	0.689	0.227	267	1139	ENSMUSG00000031785	http://www.genecards.org/cgi-bin/carddisp.pl?gene=ADGRG1	http://sep2019.archive.ensembl.org/Mus_musculus/Gene/Summary?db=core;g=ENSMUSG00000031785	0.139786	0.858301	0.860983
C2	TPM3	0.593492	8.19927e-38	5.75035	3.47371	0.996	0.937	267	1139	ENSMUSG00000027940	http://www.genecards.org/cgi-bin/carddisp.pl?gene=TPM3	http://sep2019.archive.ensembl.org/Mus_musculus/Gene/Summary?db=core;g=ENSMUSG00000027940	3.202	4.29941	5.75035
C2	RHOBTB3	0.300749	1.19985e-37	0.384642	0.124095	0.487	0.11	267	1139	ENSMUSG00000021589	http://www.genecards.org/cgi-bin/carddisp.pl?gene=RHOBTB3	http://sep2019.archive.ensembl.org/Mus_musculus/Gene/Summary?db=core;g=ENSMUSG00000021589	0.131078	0.102875	0.384642
C2	ANGPTL4	0.603112	1.978e-37	0.639825	0.07955	0.39	0.076	267	1139	ENSMUSG00000002289	http://www.genecards.org/cgi-bin/carddisp.pl?gene=ANGPTL4	http://sep2019.archive.ensembl.org/Mus_musculus/Gene/Summary?db=core;g=ENSMUSG00000002289	0.0904883	0.0463086	0.639825
C2	1700025G04RIK	0.390947	2.17678e-37	0.423193	0.0853676	0.356	0.058	267	1139	ENSMUSG00000032666	http://www.genecards.org/cgi-bin/carddisp.pl?gene=1700025G04RIK	http://sep2019.archive.ensembl.org/Mus_musculus/Gene/Summary?db=core;g=ENSMUSG00000032666	0.0388515	0.22673	0.423193
C2	MINDY4	0.359375	3.14571e-37	0.463861	0.141083	0.487	0.112	267	1139	ENSMUSG00000038022	http://www.genecards.org/cgi-bin/carddisp.pl?gene=MINDY4	http://sep2019.archive.ensembl.org/Mus_musculus/Gene/Summary?db=core;g=ENSMUSG00000038022	0.154585	0.100049	0.463861
C2	TCP11L1	0.469187	3.63607e-37	0.742191	0.258509	0.663	0.209	267	1139	ENSMUSG00000027175	http://www.genecards.org/cgi-bin/carddisp.pl?gene=TCP11L1	http://sep2019.archive.ensembl.org/Mus_musculus/Gene/Summary?db=core;g=ENSMUSG00000027175	0.282442	0.185775	0.742191
C2	WWTR1	0.772501	4.0519e-37	6.09829	3.15535	1	0.913	267	1139	ENSMUSG00000027803	http://www.genecards.org/cgi-bin/carddisp.pl?gene=WWTR1	http://sep2019.archive.ensembl.org/Mus_musculus/Gene/Summary?db=core;g=ENSMUSG00000027803	3.15083	3.16909	6.09829
C2	IGFBP7	1.90102	5.02944e-37	7.59944	1.30253	0.854	0.529	267	1139	ENSMUSG00000036256	http://www.genecards.org/cgi-bin/carddisp.pl?gene=IGFBP7	http://sep2019.archive.ensembl.org/Mus_musculus/Gene/Summary?db=core;g=ENSMUSG00000036256	1.35314	1.14872	7.59944
C2	TUBB2B	0.305778	5.69756e-37	0.280424	0.0358702	0.303	0.04	267	1139	ENSMUSG00000045136	http://www.genecards.org/cgi-bin/carddisp.pl?gene=TUBB2B	http://sep2019.archive.ensembl.org/Mus_musculus/Gene/Summary?db=core;g=ENSMUSG00000045136	0.0238829	0.0722998	0.280424
C2	MAST4	1.50862	7.67722e-37	6.9988	1.81115	0.921	0.629	267	1139	ENSMUSG00000034751	http://www.genecards.org/cgi-bin/carddisp.pl?gene=MAST4	http://sep2019.archive.ensembl.org/Mus_musculus/Gene/Summary?db=core;g=ENSMUSG00000034751	1.14142	3.84647	6.9988
C2	SLC43A2	0.350738	1.19373e-36	0.383897	0.085228	0.382	0.068	267	1139	ENSMUSG00000038178	http://www.genecards.org/cgi-bin/carddisp.pl?gene=SLC43A2	http://sep2019.archive.ensembl.org/Mus_musculus/Gene/Summary?db=core;g=ENSMUSG00000038178	0.0777751	0.107878	0.383897
C2	CASP3	0.35476	1.34321e-36	0.452602	0.135935	0.532	0.135	267	1139	ENSMUSG00000031628	http://www.genecards.org/cgi-bin/carddisp.pl?gene=CASP3	http://sep2019.archive.ensembl.org/Mus_musculus/Gene/Summary?db=core;g=ENSMUSG00000031628	0.150062	0.093	0.452602
C2	UPP1	0.55342	1.63373e-36	0.61823	0.102667	0.412	0.086	267	1139	ENSMUSG00000020407	http://www.genecards.org/cgi-bin/carddisp.pl?gene=UPP1	http://sep2019.archive.ensembl.org/Mus_musculus/Gene/Summary?db=core;g=ENSMUSG00000020407	0.0609902	0.229323	0.61823
C2	ARHGAP22	0.319703	3.68191e-36	0.322552	0.0596749	0.333	0.051	267	1139	ENSMUSG00000063506	http://www.genecards.org/cgi-bin/carddisp.pl?gene=ARHGAP22	http://sep2019.archive.ensembl.org/Mus_musculus/Gene/Summary?db=core;g=ENSMUSG00000063506	0.0360171	0.131571	0.322552
C2	SAMD5	0.490621	1.02203e-35	0.600783	0.139308	0.375	0.068	267	1139	ENSMUSG00000060487	http://www.genecards.org/cgi-bin/carddisp.pl?gene=SAMD5	http://sep2019.archive.ensembl.org/Mus_musculus/Gene/Summary?db=core;g=ENSMUSG00000060487	0.125424	0.1815	0.600783
C2	AEBP1	0.75954	1.67625e-35	3.28117	1.52882	0.94	0.685	267	1139	ENSMUSG00000020473	http://www.genecards.org/cgi-bin/carddisp.pl?gene=AEBP1	http://sep2019.archive.ensembl.org/Mus_musculus/Gene/Summary?db=core;g=ENSMUSG00000020473	1.50195	1.61049	3.28117
C2	GCNT2	0.480457	1.70452e-35	0.60299	0.148944	0.397	0.078	267	1139	ENSMUSG00000021360	http://www.genecards.org/cgi-bin/carddisp.pl?gene=GCNT2	http://sep2019.archive.ensembl.org/Mus_musculus/Gene/Summary?db=core;g=ENSMUSG00000021360	0.0489987	0.452678	0.60299
C2	ZNRF1	0.80511	1.03955e-34	2.45414	0.976869	0.906	0.554	267	1139	ENSMUSG00000033545	http://www.genecards.org/cgi-bin/carddisp.pl?gene=ZNRF1	http://sep2019.archive.ensembl.org/Mus_musculus/Gene/Summary?db=core;g=ENSMUSG00000033545	0.956929	1.03747	2.45414
C2	COL4A1	1.21386	1.23595e-34	6.79045	2.35858	0.974	0.812	267	1139	ENSMUSG00000031502	http://www.genecards.org/cgi-bin/carddisp.pl?gene=COL4A1	http://sep2019.archive.ensembl.org/Mus_musculus/Gene/Summary?db=core;g=ENSMUSG00000031502	1.85527	3.88813	6.79045
C2	CHSY1	0.550218	3.43361e-34	1.04755	0.398304	0.783	0.323	267	1139	ENSMUSG00000032640	http://www.genecards.org/cgi-bin/carddisp.pl?gene=CHSY1	http://sep2019.archive.ensembl.org/Mus_musculus/Gene/Summary?db=core;g=ENSMUSG00000032640	0.444123	0.259057	1.04755
C2	NEDD4L	0.857454	4.13506e-34	1.88718	0.593507	0.783	0.356	267	1139	ENSMUSG00000024589	http://www.genecards.org/cgi-bin/carddisp.pl?gene=NEDD4L	http://sep2019.archive.ensembl.org/Mus_musculus/Gene/Summary?db=core;g=ENSMUSG00000024589	0.658454	0.396134	1.88718
C2	TIFA	0.257767	5.06059e-34	0.295835	0.0838123	0.401	0.079	267	1139	ENSMUSG00000046688	http://www.genecards.org/cgi-bin/carddisp.pl?gene=TIFA	http://sep2019.archive.ensembl.org/Mus_musculus/Gene/Summary?db=core;g=ENSMUSG00000046688	0.0891489	0.0675944	0.295835
C2	TBC1D1	0.648095	1.03093e-33	1.05042	0.308417	0.663	0.24	267	1139	ENSMUSG00000029174	http://www.genecards.org/cgi-bin/carddisp.pl?gene=TBC1D1	http://sep2019.archive.ensembl.org/Mus_musculus/Gene/Summary?db=core;g=ENSMUSG00000029174	0.283824	0.383154	1.05042
C2	TMEM173	0.436023	1.10899e-33	0.699128	0.255943	0.67	0.228	267	1139	ENSMUSG00000024349	http://www.genecards.org/cgi-bin/carddisp.pl?gene=TMEM173	http://sep2019.archive.ensembl.org/Mus_musculus/Gene/Summary?db=core;g=ENSMUSG00000024349	0.224652	0.351038	0.699128
C2	FKBP10	0.425175	1.51416e-33	0.627466	0.212053	0.61	0.202	267	1139	ENSMUSG00000001555	http://www.genecards.org/cgi-bin/carddisp.pl?gene=FKBP10	http://sep2019.archive.ensembl.org/Mus_musculus/Gene/Summary?db=core;g=ENSMUSG00000001555	0.230043	0.157383	0.627466
C2	RASA3	0.513686	1.71893e-33	0.704089	0.193596	0.573	0.171	267	1139	ENSMUSG00000031453	http://www.genecards.org/cgi-bin/carddisp.pl?gene=RASA3	http://sep2019.archive.ensembl.org/Mus_musculus/Gene/Summary?db=core;g=ENSMUSG00000031453	0.167436	0.273097	0.704089
C2	2200002D01RIK	0.536376	2.41163e-33	0.923042	0.325939	0.618	0.21	267	1139	ENSMUSG00000030587	http://www.genecards.org/cgi-bin/carddisp.pl?gene=2200002D01RIK	http://sep2019.archive.ensembl.org/Mus_musculus/Gene/Summary?db=core;g=ENSMUSG00000030587	0.211306	0.674309	0.923042
C2	PMEPA1	0.936278	2.45975e-33	5.99983	2.65797	0.97	0.864	267	1139	ENSMUSG00000038400	http://www.genecards.org/cgi-bin/carddisp.pl?gene=PMEPA1	http://sep2019.archive.ensembl.org/Mus_musculus/Gene/Summary?db=core;g=ENSMUSG00000038400	2.66392	2.63988	5.99983
C2	TMEM167	0.597024	3.84897e-33	1.52945	0.672263	0.873	0.503	267	1139	ENSMUSG00000012422	http://www.genecards.org/cgi-bin/carddisp.pl?gene=TMEM167	http://sep2019.archive.ensembl.org/Mus_musculus/Gene/Summary?db=core;g=ENSMUSG00000012422	0.6702	0.678531	1.52945
C2	LMO4	0.79272	6.48875e-33	1.73376	0.578076	0.809	0.406	267	1139	ENSMUSG00000028266	http://www.genecards.org/cgi-bin/carddisp.pl?gene=LMO4	http://sep2019.archive.ensembl.org/Mus_musculus/Gene/Summary?db=core;g=ENSMUSG00000028266	0.626041	0.432309	1.73376
C2	PGS1	0.293299	8.72198e-33	0.390258	0.134497	0.528	0.141	267	1139	ENSMUSG00000017715	http://www.genecards.org/cgi-bin/carddisp.pl?gene=PGS1	http://sep2019.archive.ensembl.org/Mus_musculus/Gene/Summary?db=core;g=ENSMUSG00000017715	0.136616	0.128058	0.390258
C2	EVL	0.440443	1.38086e-32	0.734367	0.27807	0.667	0.224	267	1139	ENSMUSG00000021262	http://www.genecards.org/cgi-bin/carddisp.pl?gene=EVL	http://sep2019.archive.ensembl.org/Mus_musculus/Gene/Summary?db=core;g=ENSMUSG00000021262	0.302532	0.203729	0.734367
C2	HMOX1	0.287985	1.61269e-32	0.285153	0.0525983	0.337	0.057	267	1139	ENSMUSG00000005413	http://www.genecards.org/cgi-bin/carddisp.pl?gene=HMOX1	http://sep2019.archive.ensembl.org/Mus_musculus/Gene/Summary?db=core;g=ENSMUSG00000005413	0.0483255	0.065583	0.285153
C2	SEC61B	0.65681	2.4036e-32	3.00071	1.53756	0.936	0.768	267	1139	ENSMUSG00000053317	http://www.genecards.org/cgi-bin/carddisp.pl?gene=SEC61B	http://sep2019.archive.ensembl.org/Mus_musculus/Gene/Summary?db=core;g=ENSMUSG00000053317	1.52822	1.56597	3.00071
C2	LAMC1	0.707662	2.62832e-32	1.39093	0.463992	0.753	0.332	267	1139	ENSMUSG00000026478	http://www.genecards.org/cgi-bin/carddisp.pl?gene=LAMC1	http://sep2019.archive.ensembl.org/Mus_musculus/Gene/Summary?db=core;g=ENSMUSG00000026478	0.35694	0.789326	1.39093
C2	FRMD4A	0.971834	2.66839e-32	1.75278	0.403528	0.734	0.315	267	1139	ENSMUSG00000026657	http://www.genecards.org/cgi-bin/carddisp.pl?gene=FRMD4A	http://sep2019.archive.ensembl.org/Mus_musculus/Gene/Summary?db=core;g=ENSMUSG00000026657	0.377139	0.483725	1.75278
C2	EEF1E1	0.371333	2.81169e-32	0.520744	0.175639	0.577	0.176	267	1139	ENSMUSG00000001707	http://www.genecards.org/cgi-bin/carddisp.pl?gene=EEF1E1	http://sep2019.archive.ensembl.org/Mus_musculus/Gene/Summary?db=core;g=ENSMUSG00000001707	0.179059	0.165244	0.520744
C2	CD63	0.84498	2.89868e-32	6.8419	3.36573	0.97	0.92	267	1139	ENSMUSG00000025351	http://www.genecards.org/cgi-bin/carddisp.pl?gene=CD63	http://sep2019.archive.ensembl.org/Mus_musculus/Gene/Summary?db=core;g=ENSMUSG00000025351	3.64503	2.51693	6.8419
C2	PICALM	0.806973	3.72899e-32	3.80512	1.74651	0.978	0.759	267	1139	ENSMUSG00000039361	http://www.genecards.org/cgi-bin/carddisp.pl?gene=PICALM	http://sep2019.archive.ensembl.org/Mus_musculus/Gene/Summary?db=core;g=ENSMUSG00000039361	1.5846	2.23855	3.80512
C2	CDH13	0.864693	4.16678e-32	18.1435	9.51292	0.989	0.904	267	1139	ENSMUSG00000031841	http://www.genecards.org/cgi-bin/carddisp.pl?gene=CDH13	http://sep2019.archive.ensembl.org/Mus_musculus/Gene/Summary?db=core;g=ENSMUSG00000031841	6.61325	18.325	18.1435
C2	B4GALT5	0.523016	4.40156e-32	0.661884	0.156531	0.509	0.143	267	1139	ENSMUSG00000017929	http://www.genecards.org/cgi-bin/carddisp.pl?gene=B4GALT5	http://sep2019.archive.ensembl.org/Mus_musculus/Gene/Summary?db=core;g=ENSMUSG00000017929	0.125038	0.252239	0.661884
C2	TNS3	0.729027	4.47332e-32	0.953814	0.178757	0.521	0.161	267	1139	ENSMUSG00000020422	http://www.genecards.org/cgi-bin/carddisp.pl?gene=TNS3	http://sep2019.archive.ensembl.org/Mus_musculus/Gene/Summary?db=core;g=ENSMUSG00000020422	0.160848	0.233181	0.953814
C2	UCK2	0.407328	4.58569e-32	0.573396	0.18637	0.562	0.165	267	1139	ENSMUSG00000026558	http://www.genecards.org/cgi-bin/carddisp.pl?gene=UCK2	http://sep2019.archive.ensembl.org/Mus_musculus/Gene/Summary?db=core;g=ENSMUSG00000026558	0.179317	0.207804	0.573396
C2	RASGRP3	0.548858	6.33354e-32	0.639388	0.120622	0.303	0.048	267	1139	ENSMUSG00000071042	http://www.genecards.org/cgi-bin/carddisp.pl?gene=RASGRP3	http://sep2019.archive.ensembl.org/Mus_musculus/Gene/Summary?db=core;g=ENSMUSG00000071042	0.00461055	0.47318	0.639388
C2	TBC1D9	0.378711	7.08097e-32	0.403743	0.0796531	0.375	0.077	267	1139	ENSMUSG00000031709	http://www.genecards.org/cgi-bin/carddisp.pl?gene=TBC1D9	http://sep2019.archive.ensembl.org/Mus_musculus/Gene/Summary?db=core;g=ENSMUSG00000031709	0.0613431	0.135297	0.403743
C2	ABRACL	0.601066	7.56755e-32	1.402	0.583557	0.846	0.437	267	1139	ENSMUSG00000078453	http://www.genecards.org/cgi-bin/carddisp.pl?gene=ABRACL	http://sep2019.archive.ensembl.org/Mus_musculus/Gene/Summary?db=core;g=ENSMUSG00000078453	0.513149	0.797527	1.402
C2	TUBA1A	0.960907	9.73108e-32	3.73476	1.43241	0.899	0.646	267	1139	ENSMUSG00000072235	http://www.genecards.org/cgi-bin/carddisp.pl?gene=TUBA1A	http://sep2019.archive.ensembl.org/Mus_musculus/Gene/Summary?db=core;g=ENSMUSG00000072235	1.32205	1.76779	3.73476
C2	TXNDC5	0.972532	1.20451e-31	3.76826	1.42996	0.899	0.661	267	1139	ENSMUSG00000038991	http://www.genecards.org/cgi-bin/carddisp.pl?gene=TXNDC5	http://sep2019.archive.ensembl.org/Mus_musculus/Gene/Summary?db=core;g=ENSMUSG00000038991	1.57597	0.986217	3.76826
C2	CTLA2B	0.442074	1.21832e-31	0.526927	0.123934	0.434	0.109	267	1139	ENSMUSG00000074874	http://www.genecards.org/cgi-bin/carddisp.pl?gene=CTLA2B	http://sep2019.archive.ensembl.org/Mus_musculus/Gene/Summary?db=core;g=ENSMUSG00000074874	0.140965	0.0721763	0.526927
C2	TUBB6	0.330807	1.49825e-31	0.326392	0.054603	0.3	0.047	267	1139	ENSMUSG00000001473	http://www.genecards.org/cgi-bin/carddisp.pl?gene=TUBB6	http://sep2019.archive.ensembl.org/Mus_musculus/Gene/Summary?db=core;g=ENSMUSG00000001473	0.0263361	0.140506	0.326392
C2	CKAP4	0.619082	1.49881e-31	1.38717	0.554252	0.798	0.411	267	1139	ENSMUSG00000046841	http://www.genecards.org/cgi-bin/carddisp.pl?gene=CKAP4	http://sep2019.archive.ensembl.org/Mus_musculus/Gene/Summary?db=core;g=ENSMUSG00000046841	0.525902	0.640408	1.38717
C2	FMNL2	0.892536	1.77833e-31	1.64953	0.427213	0.64	0.235	267	1139	ENSMUSG00000036053	http://www.genecards.org/cgi-bin/carddisp.pl?gene=FMNL2	http://sep2019.archive.ensembl.org/Mus_musculus/Gene/Summary?db=core;g=ENSMUSG00000036053	0.44875	0.361763	1.64953
C2	HSPA8	0.570122	2.1868e-31	11.8306	7.64218	0.996	0.992	267	1139	ENSMUSG00000015656	http://www.genecards.org/cgi-bin/carddisp.pl?gene=HSPA8	http://sep2019.archive.ensembl.org/Mus_musculus/Gene/Summary?db=core;g=ENSMUSG00000015656	7.34057	8.55879	11.8306
C2	MCAM	0.721055	3.08103e-31	1.7959	0.696143	0.85	0.435	267	1139	ENSMUSG00000032135	http://www.genecards.org/cgi-bin/carddisp.pl?gene=MCAM	http://sep2019.archive.ensembl.org/Mus_musculus/Gene/Summary?db=core;g=ENSMUSG00000032135	0.704396	0.671061	1.7959
C2	MPRIP	0.656983	1.03382e-30	2.78982	1.40352	0.966	0.737	267	1139	ENSMUSG00000005417	http://www.genecards.org/cgi-bin/carddisp.pl?gene=MPRIP	http://sep2019.archive.ensembl.org/Mus_musculus/Gene/Summary?db=core;g=ENSMUSG00000005417	1.32223	1.65055	2.78982
C2	PLVAP	1.07122	1.08342e-30	7.2953	2.94788	0.933	0.724	267	1139	ENSMUSG00000034845	http://www.genecards.org/cgi-bin/carddisp.pl?gene=PLVAP	http://sep2019.archive.ensembl.org/Mus_musculus/Gene/Summary?db=core;g=ENSMUSG00000034845	3.56466	1.07351	7.2953
C2	ARPC3	0.623083	1.57574e-30	3.86627	2.15958	0.97	0.834	267	1139	ENSMUSG00000029465	http://www.genecards.org/cgi-bin/carddisp.pl?gene=ARPC3	http://sep2019.archive.ensembl.org/Mus_musculus/Gene/Summary?db=core;g=ENSMUSG00000029465	1.96771	2.74269	3.86627
C2	MTCH1	0.569922	1.80505e-30	3.30555	1.90045	0.978	0.843	267	1139	ENSMUSG00000024012	http://www.genecards.org/cgi-bin/carddisp.pl?gene=MTCH1	http://sep2019.archive.ensembl.org/Mus_musculus/Gene/Summary?db=core;g=ENSMUSG00000024012	1.90059	1.90002	3.30555
C2	CD38	0.283683	3.64701e-30	0.41358	0.161243	0.487	0.128	267	1139	ENSMUSG00000029084	http://www.genecards.org/cgi-bin/carddisp.pl?gene=CD38	http://sep2019.archive.ensembl.org/Mus_musculus/Gene/Summary?db=core;g=ENSMUSG00000029084	0.108991	0.320038	0.41358
C2	H3F3A	0.461767	5.10234e-30	9.12183	6.34943	1	0.985	267	1139	ENSMUSG00000060743	http://www.genecards.org/cgi-bin/carddisp.pl?gene=H3F3A	http://sep2019.archive.ensembl.org/Mus_musculus/Gene/Summary?db=core;g=ENSMUSG00000060743	6.31111	6.46587	9.12183
C2	KLHL6	0.828768	5.59489e-30	2.44349	0.93872	0.858	0.55	267	1139	ENSMUSG00000043008	http://www.genecards.org/cgi-bin/carddisp.pl?gene=KLHL6	http://sep2019.archive.ensembl.org/Mus_musculus/Gene/Summary?db=core;g=ENSMUSG00000043008	1.02985	0.661777	2.44349
C2	NME2	0.588198	5.80941e-30	8.97873	5.63758	0.974	0.963	267	1139	ENSMUSG00000020857	http://www.genecards.org/cgi-bin/carddisp.pl?gene=NME2	http://sep2019.archive.ensembl.org/Mus_musculus/Gene/Summary?db=core;g=ENSMUSG00000020857	5.64826	5.60513	8.97873
C2	NCKAP5	0.351012	5.95633e-30	0.441109	0.129879	0.311	0.054	267	1139	ENSMUSG00000049690	http://www.genecards.org/cgi-bin/carddisp.pl?gene=NCKAP5	http://sep2019.archive.ensembl.org/Mus_musculus/Gene/Summary?db=core;g=ENSMUSG00000049690	0.154943	0.0537071	0.441109
C2	CSRP2	0.825649	8.60694e-30	3.38926	1.47654	0.933	0.707	267	1139	ENSMUSG00000020186	http://www.genecards.org/cgi-bin/carddisp.pl?gene=CSRP2	http://sep2019.archive.ensembl.org/Mus_musculus/Gene/Summary?db=core;g=ENSMUSG00000020186	1.52074	1.34223	3.38926
C2	E130308A19RIK	0.275244	1.00995e-29	0.347172	0.113183	0.39	0.084	267	1139	ENSMUSG00000045071	http://www.genecards.org/cgi-bin/carddisp.pl?gene=E130308A19RIK	http://sep2019.archive.ensembl.org/Mus_musculus/Gene/Summary?db=core;g=ENSMUSG00000045071	0.103377	0.142982	0.347172
C2	RAB27B	0.314356	1.18539e-29	0.430313	0.150272	0.457	0.115	267	1139	ENSMUSG00000024511	http://www.genecards.org/cgi-bin/carddisp.pl?gene=RAB27B	http://sep2019.archive.ensembl.org/Mus_musculus/Gene/Summary?db=core;g=ENSMUSG00000024511	0.152714	0.142851	0.430313
C2	TAX1BP3	0.407576	1.57304e-29	0.753653	0.322059	0.734	0.291	267	1139	ENSMUSG00000040158	http://www.genecards.org/cgi-bin/carddisp.pl?gene=TAX1BP3	http://sep2019.archive.ensembl.org/Mus_musculus/Gene/Summary?db=core;g=ENSMUSG00000040158	0.30386	0.377368	0.753653
C2	MGAT4B	0.387721	1.64104e-29	0.603829	0.225864	0.629	0.224	267	1139	ENSMUSG00000036620	http://www.genecards.org/cgi-bin/carddisp.pl?gene=MGAT4B	http://sep2019.archive.ensembl.org/Mus_musculus/Gene/Summary?db=core;g=ENSMUSG00000036620	0.20691	0.283465	0.603829
C2	INPP4B	0.361874	2.32837e-29	0.412117	0.0988428	0.363	0.077	267	1139	ENSMUSG00000037940	http://www.genecards.org/cgi-bin/carddisp.pl?gene=INPP4B	http://sep2019.archive.ensembl.org/Mus_musculus/Gene/Summary?db=core;g=ENSMUSG00000037940	0.0923732	0.118504	0.412117
C2	LBH	0.461674	3.19388e-29	0.52546	0.107702	0.404	0.097	267	1139	ENSMUSG00000024063	http://www.genecards.org/cgi-bin/carddisp.pl?gene=LBH	http://sep2019.archive.ensembl.org/Mus_musculus/Gene/Summary?db=core;g=ENSMUSG00000024063	0.105687	0.113826	0.52546
C2	TGIF1	0.379945	3.68002e-29	0.590619	0.222338	0.588	0.193	267	1139	ENSMUSG00000047407	http://www.genecards.org/cgi-bin/carddisp.pl?gene=TGIF1	http://sep2019.archive.ensembl.org/Mus_musculus/Gene/Summary?db=core;g=ENSMUSG00000047407	0.2009	0.287487	0.590619
C2	PDLIM4	0.523426	3.98304e-29	1.66857	0.856575	0.873	0.435	267	1139	ENSMUSG00000020388	http://www.genecards.org/cgi-bin/carddisp.pl?gene=PDLIM4	http://sep2019.archive.ensembl.org/Mus_musculus/Gene/Summary?db=core;g=ENSMUSG00000020388	0.426289	2.16422	1.66857
C2	MAP4K4	0.697615	5.46418e-29	4.37169	2.31213	0.978	0.841	267	1139	ENSMUSG00000026074	http://www.genecards.org/cgi-bin/carddisp.pl?gene=MAP4K4	http://sep2019.archive.ensembl.org/Mus_musculus/Gene/Summary?db=core;g=ENSMUSG00000026074	2.22577	2.57458	4.37169
C2	PLXNB2	0.279579	8.71477e-29	0.385837	0.141696	0.521	0.15	267	1139	ENSMUSG00000036606	http://www.genecards.org/cgi-bin/carddisp.pl?gene=PLXNB2	http://sep2019.archive.ensembl.org/Mus_musculus/Gene/Summary?db=core;g=ENSMUSG00000036606	0.153057	0.107171	0.385837
C2	ERH	0.411444	1.03219e-28	0.768522	0.329699	0.727	0.292	267	1139	ENSMUSG00000021131	http://www.genecards.org/cgi-bin/carddisp.pl?gene=ERH	http://sep2019.archive.ensembl.org/Mus_musculus/Gene/Summary?db=core;g=ENSMUSG00000021131	0.310886	0.386873	0.768522
C2	H2AFJ	0.567273	1.59337e-28	1.285	0.542127	0.824	0.425	267	1139	ENSMUSG00000060032	http://www.genecards.org/cgi-bin/carddisp.pl?gene=H2AFJ	http://sep2019.archive.ensembl.org/Mus_musculus/Gene/Summary?db=core;g=ENSMUSG00000060032	0.519826	0.609898	1.285
C2	FABP4	0.688671	3.63796e-28	5.23424	2.86788	0.562	0.191	267	1139	ENSMUSG00000062515	http://www.genecards.org/cgi-bin/carddisp.pl?gene=FABP4	http://sep2019.archive.ensembl.org/Mus_musculus/Gene/Summary?db=core;g=ENSMUSG00000062515	1.04543	8.40633	5.23424
C2	NUPR1	1.20679	3.81533e-28	9.98857	3.76058	0.966	0.821	267	1139	ENSMUSG00000030717	http://www.genecards.org/cgi-bin/carddisp.pl?gene=NUPR1	http://sep2019.archive.ensembl.org/Mus_musculus/Gene/Summary?db=core;g=ENSMUSG00000030717	4.22247	2.35689	9.98857
C2	EMILIN1	0.633429	4.56395e-28	1.84617	0.834763	0.891	0.555	267	1139	ENSMUSG00000029163	http://www.genecards.org/cgi-bin/carddisp.pl?gene=EMILIN1	http://sep2019.archive.ensembl.org/Mus_musculus/Gene/Summary?db=core;g=ENSMUSG00000029163	0.862033	0.751892	1.84617
C2	ACOT7	0.308831	9.9863e-28	0.388517	0.120944	0.449	0.122	267	1139	ENSMUSG00000028937	http://www.genecards.org/cgi-bin/carddisp.pl?gene=ACOT7	http://sep2019.archive.ensembl.org/Mus_musculus/Gene/Summary?db=core;g=ENSMUSG00000028937	0.132081	0.0870984	0.388517
C2	FOSL2	0.450926	1.31817e-27	0.822267	0.333122	0.678	0.257	267	1139	ENSMUSG00000029135	http://www.genecards.org/cgi-bin/carddisp.pl?gene=FOSL2	http://sep2019.archive.ensembl.org/Mus_musculus/Gene/Summary?db=core;g=ENSMUSG00000029135	0.271792	0.519503	0.822267
C2	CFL1	0.654792	1.48975e-27	6.3634	3.67699	0.981	0.937	267	1139	ENSMUSG00000056201	http://www.genecards.org/cgi-bin/carddisp.pl?gene=CFL1	http://sep2019.archive.ensembl.org/Mus_musculus/Gene/Summary?db=core;g=ENSMUSG00000056201	3.37099	4.60692	6.3634
C2	IFFO2	0.340305	1.77603e-27	0.472877	0.163387	0.517	0.16	267	1139	ENSMUSG00000041025	http://www.genecards.org/cgi-bin/carddisp.pl?gene=IFFO2	http://sep2019.archive.ensembl.org/Mus_musculus/Gene/Summary?db=core;g=ENSMUSG00000041025	0.14003	0.23437	0.472877
C2	ACTR3	0.675633	4.06791e-27	2.48423	1.18133	0.936	0.665	267	1139	ENSMUSG00000026341	http://www.genecards.org/cgi-bin/carddisp.pl?gene=ACTR3	http://sep2019.archive.ensembl.org/Mus_musculus/Gene/Summary?db=core;g=ENSMUSG00000026341	1.04643	1.59128	2.48423
C2	AOPEP	0.803822	4.32987e-27	6.78457	3.45923	0.978	0.871	267	1139	ENSMUSG00000021458	http://www.genecards.org/cgi-bin/carddisp.pl?gene=AOPEP	http://sep2019.archive.ensembl.org/Mus_musculus/Gene/Summary?db=core;g=ENSMUSG00000021458	3.3967	3.64927	6.78457
C2	SEM1	0.535073	5.4807e-27	5.86928	3.74065	0.974	0.955	267	1139	ENSMUSG00000042541	http://www.genecards.org/cgi-bin/carddisp.pl?gene=SEM1	http://sep2019.archive.ensembl.org/Mus_musculus/Gene/Summary?db=core;g=ENSMUSG00000042541	3.79942	3.56207	5.86928
C2	SHISA4	0.26224	6.94497e-27	0.341006	0.11812	0.446	0.121	267	1139	ENSMUSG00000041889	http://www.genecards.org/cgi-bin/carddisp.pl?gene=SHISA4	http://sep2019.archive.ensembl.org/Mus_musculus/Gene/Summary?db=core;g=ENSMUSG00000041889	0.140258	0.0508446	0.341006
C2	LPP	0.824907	8.09445e-27	3.96684	1.80388	0.955	0.737	267	1139	ENSMUSG00000033306	http://www.genecards.org/cgi-bin/carddisp.pl?gene=LPP	http://sep2019.archive.ensembl.org/Mus_musculus/Gene/Summary?db=core;g=ENSMUSG00000033306	1.66837	2.21569	3.96684
C2	2210408F21RIK	0.420077	1.76768e-26	0.748021	0.306444	0.588	0.203	267	1139	ENSMUSG00000087380	http://www.genecards.org/cgi-bin/carddisp.pl?gene=2210408F21RIK	http://sep2019.archive.ensembl.org/Mus_musculus/Gene/Summary?db=core;g=ENSMUSG00000087380	0.279207	0.389217	0.748021
C2	SLC25A5	0.628383	1.83002e-26	1.83344	0.832955	0.858	0.55	267	1139	ENSMUSG00000016319	http://www.genecards.org/cgi-bin/carddisp.pl?gene=SLC25A5	http://sep2019.archive.ensembl.org/Mus_musculus/Gene/Summary?db=core;g=ENSMUSG00000016319	0.773418	1.01389	1.83344
C2	SEMA6A	0.879676	2.33739e-26	4.36464	1.91563	0.918	0.695	267	1139	ENSMUSG00000019647	http://www.genecards.org/cgi-bin/carddisp.pl?gene=SEMA6A	http://sep2019.archive.ensembl.org/Mus_musculus/Gene/Summary?db=core;g=ENSMUSG00000019647	1.81099	2.23362	4.36464
C2	RPLP0	0.581136	3.12523e-26	17.305	11.2357	0.974	0.984	267	1139	ENSMUSG00000067274	http://www.genecards.org/cgi-bin/carddisp.pl?gene=RPLP0	http://sep2019.archive.ensembl.org/Mus_musculus/Gene/Summary?db=core;g=ENSMUSG00000067274	11.5695	10.2213	17.305
C2	SH3BP5	0.540954	3.55341e-26	1.51436	0.728163	0.873	0.499	267	1139	ENSMUSG00000021892	http://www.genecards.org/cgi-bin/carddisp.pl?gene=SH3BP5	http://sep2019.archive.ensembl.org/Mus_musculus/Gene/Summary?db=core;g=ENSMUSG00000021892	0.609683	1.08823	1.51436
C2	S100A11	0.650682	4.61688e-26	11.0872	6.69932	0.978	0.973	267	1139	ENSMUSG00000027907	http://www.genecards.org/cgi-bin/carddisp.pl?gene=S100A11	http://sep2019.archive.ensembl.org/Mus_musculus/Gene/Summary?db=core;g=ENSMUSG00000027907	6.19639	8.22774	11.0872
C2	ACVR1B	0.342625	7.79103e-26	0.56619	0.235106	0.614	0.219	267	1139	ENSMUSG00000000532	http://www.genecards.org/cgi-bin/carddisp.pl?gene=ACVR1B	http://sep2019.archive.ensembl.org/Mus_musculus/Gene/Summary?db=core;g=ENSMUSG00000000532	0.245695	0.202926	0.56619
C2	SERPING1	0.618933	8.12439e-26	1.4051	0.566085	0.772	0.385	267	1139	ENSMUSG00000023224	http://www.genecards.org/cgi-bin/carddisp.pl?gene=SERPING1	http://sep2019.archive.ensembl.org/Mus_musculus/Gene/Summary?db=core;g=ENSMUSG00000023224	0.609601	0.43384	1.4051
C2	HBEGF	0.681893	9.44559e-26	1.38879	0.489047	0.547	0.198	267	1139	ENSMUSG00000024486	http://www.genecards.org/cgi-bin/carddisp.pl?gene=HBEGF	http://sep2019.archive.ensembl.org/Mus_musculus/Gene/Summary?db=core;g=ENSMUSG00000024486	0.168059	1.46453	1.38879
C2	CXCL16	0.524986	1.10042e-25	1.16947	0.507707	0.742	0.379	267	1139	ENSMUSG00000018920	http://www.genecards.org/cgi-bin/carddisp.pl?gene=CXCL16	http://sep2019.archive.ensembl.org/Mus_musculus/Gene/Summary?db=core;g=ENSMUSG00000018920	0.51753	0.477853	1.16947
C2	RAI14	0.825983	1.18689e-25	2.90323	1.20181	0.921	0.63	267	1139	ENSMUSG00000022246	http://www.genecards.org/cgi-bin/carddisp.pl?gene=RAI14	http://sep2019.archive.ensembl.org/Mus_musculus/Gene/Summary?db=core;g=ENSMUSG00000022246	1.22819	1.12162	2.90323
C2	ANKRD28	0.578105	1.35895e-25	1.38798	0.59957	0.783	0.381	267	1139	ENSMUSG00000014496	http://www.genecards.org/cgi-bin/carddisp.pl?gene=ANKRD28	http://sep2019.archive.ensembl.org/Mus_musculus/Gene/Summary?db=core;g=ENSMUSG00000014496	0.551136	0.746764	1.38798
C2	NCKAP5L	0.254787	1.37885e-25	0.32136	0.107446	0.408	0.104	267	1139	ENSMUSG00000023009	http://www.genecards.org/cgi-bin/carddisp.pl?gene=NCKAP5L	http://sep2019.archive.ensembl.org/Mus_musculus/Gene/Summary?db=core;g=ENSMUSG00000023009	0.106779	0.109472	0.32136
C2	YRDC	0.282111	1.70307e-25	0.45112	0.193382	0.584	0.193	267	1139	ENSMUSG00000028889	http://www.genecards.org/cgi-bin/carddisp.pl?gene=YRDC	http://sep2019.archive.ensembl.org/Mus_musculus/Gene/Summary?db=core;g=ENSMUSG00000028889	0.182374	0.226835	0.45112
C2	ST5	0.367864	3.32964e-25	0.523356	0.180492	0.494	0.154	267	1139	ENSMUSG00000031024	http://www.genecards.org/cgi-bin/carddisp.pl?gene=ST5	http://sep2019.archive.ensembl.org/Mus_musculus/Gene/Summary?db=core;g=ENSMUSG00000031024	0.194703	0.137305	0.523356
C2	TSPAN18	0.404377	3.97474e-25	0.463049	0.105426	0.333	0.075	267	1139	ENSMUSG00000027217	http://www.genecards.org/cgi-bin/carddisp.pl?gene=TSPAN18	http://sep2019.archive.ensembl.org/Mus_musculus/Gene/Summary?db=core;g=ENSMUSG00000027217	0.121019	0.0580377	0.463049
C2	ITGAV	0.729194	7.44126e-25	1.546	0.535852	0.775	0.394	267	1139	ENSMUSG00000027087	http://www.genecards.org/cgi-bin/carddisp.pl?gene=ITGAV	http://sep2019.archive.ensembl.org/Mus_musculus/Gene/Summary?db=core;g=ENSMUSG00000027087	0.587025	0.380338	1.546
C2	H3F3B	0.488966	7.55178e-25	11.23	7.71435	0.993	0.989	267	1139	ENSMUSG00000016559	http://www.genecards.org/cgi-bin/carddisp.pl?gene=H3F3B	http://sep2019.archive.ensembl.org/Mus_musculus/Gene/Summary?db=core;g=ENSMUSG00000016559	7.44764	8.52487	11.23
C2	IFNGR2	0.341587	8.30403e-25	0.545499	0.219666	0.592	0.213	267	1139	ENSMUSG00000022965	http://www.genecards.org/cgi-bin/carddisp.pl?gene=IFNGR2	http://sep2019.archive.ensembl.org/Mus_musculus/Gene/Summary?db=core;g=ENSMUSG00000022965	0.202643	0.271399	0.545499
C2	TMEM176B	0.61859	1.36989e-24	4.68018	2.69954	0.959	0.886	267	1139	ENSMUSG00000029810	http://www.genecards.org/cgi-bin/carddisp.pl?gene=TMEM176B	http://sep2019.archive.ensembl.org/Mus_musculus/Gene/Summary?db=core;g=ENSMUSG00000029810	2.76825	2.49072	4.68018
C2	BCL10	0.438968	1.64933e-24	0.902944	0.403729	0.727	0.339	267	1139	ENSMUSG00000028191	http://www.genecards.org/cgi-bin/carddisp.pl?gene=BCL10	http://sep2019.archive.ensembl.org/Mus_musculus/Gene/Summary?db=core;g=ENSMUSG00000028191	0.392375	0.438235	0.902944
C2	ZSWIM6	0.80342	1.96663e-24	4.44871	2.12205	0.966	0.706	267	1139	ENSMUSG00000032846	http://www.genecards.org/cgi-bin/carddisp.pl?gene=ZSWIM6	http://sep2019.archive.ensembl.org/Mus_musculus/Gene/Summary?db=core;g=ENSMUSG00000032846	1.72188	3.33816	4.44871
C2	CTPS	0.695482	2.02082e-24	1.89942	0.790403	0.798	0.435	267	1139	ENSMUSG00000028633	http://www.genecards.org/cgi-bin/carddisp.pl?gene=CTPS	http://sep2019.archive.ensembl.org/Mus_musculus/Gene/Summary?db=core;g=ENSMUSG00000028633	0.802372	0.75403	1.89942
C2	BCL3	0.301939	2.97885e-24	0.43696	0.165606	0.464	0.14	267	1139	ENSMUSG00000053175	http://www.genecards.org/cgi-bin/carddisp.pl?gene=BCL3	http://sep2019.archive.ensembl.org/Mus_musculus/Gene/Summary?db=core;g=ENSMUSG00000053175	0.139629	0.244553	0.43696
C2	CKS1B	0.263733	3.24574e-24	0.31367	0.0941945	0.378	0.095	267	1139	ENSMUSG00000028044	http://www.genecards.org/cgi-bin/carddisp.pl?gene=CKS1B	http://sep2019.archive.ensembl.org/Mus_musculus/Gene/Summary?db=core;g=ENSMUSG00000028044	0.0907641	0.10462	0.31367
C2	CDK4	0.493662	3.85818e-24	1.21003	0.569609	0.798	0.443	267	1139	ENSMUSG00000006728	http://www.genecards.org/cgi-bin/carddisp.pl?gene=CDK4	http://sep2019.archive.ensembl.org/Mus_musculus/Gene/Summary?db=core;g=ENSMUSG00000006728	0.579182	0.540516	1.21003
C2	IL4RA	0.53229	4.17972e-24	0.91707	0.325571	0.644	0.291	267	1139	ENSMUSG00000030748	http://www.genecards.org/cgi-bin/carddisp.pl?gene=IL4RA	http://sep2019.archive.ensembl.org/Mus_musculus/Gene/Summary?db=core;g=ENSMUSG00000030748	0.351288	0.247417	0.91707
C2	SMAD1	0.521973	5.80783e-24	1.18221	0.519733	0.783	0.392	267	1139	ENSMUSG00000031681	http://www.genecards.org/cgi-bin/carddisp.pl?gene=SMAD1	http://sep2019.archive.ensembl.org/Mus_musculus/Gene/Summary?db=core;g=ENSMUSG00000031681	0.500006	0.579685	1.18221
C2	MCU	0.713263	6.02263e-24	2.2193	0.963575	0.873	0.511	267	1139	ENSMUSG00000009647	http://www.genecards.org/cgi-bin/carddisp.pl?gene=MCU	http://sep2019.archive.ensembl.org/Mus_musculus/Gene/Summary?db=core;g=ENSMUSG00000009647	0.999753	0.853631	2.2193
C2	C3	0.451871	6.83792e-24	0.509842	0.103836	0.382	0.104	267	1139	ENSMUSG00000024164	http://www.genecards.org/cgi-bin/carddisp.pl?gene=C3	http://sep2019.archive.ensembl.org/Mus_musculus/Gene/Summary?db=core;g=ENSMUSG00000024164	0.10983	0.0856204	0.509842
C2	TMEM98	0.349479	9.13895e-24	0.62949	0.278934	0.652	0.258	267	1139	ENSMUSG00000035413	http://www.genecards.org/cgi-bin/carddisp.pl?gene=TMEM98	http://sep2019.archive.ensembl.org/Mus_musculus/Gene/Summary?db=core;g=ENSMUSG00000035413	0.307692	0.191538	0.62949
C2	PIM1	0.502187	9.73368e-24	0.911829	0.34982	0.637	0.262	267	1139	ENSMUSG00000024014	http://www.genecards.org/cgi-bin/carddisp.pl?gene=PIM1	http://sep2019.archive.ensembl.org/Mus_musculus/Gene/Summary?db=core;g=ENSMUSG00000024014	0.329118	0.412734	0.911829
C2	SLIT2	1.48984	1.03045e-23	2.2492	0.156886	0.311	0.074	267	1139	ENSMUSG00000031558	http://www.genecards.org/cgi-bin/carddisp.pl?gene=SLIT2	http://sep2019.archive.ensembl.org/Mus_musculus/Gene/Summary?db=core;g=ENSMUSG00000031558	0.191975	0.0502507	2.2492
C2	FOXP4	0.281204	1.26674e-23	0.39629	0.149013	0.464	0.138	267	1139	ENSMUSG00000023991	http://www.genecards.org/cgi-bin/carddisp.pl?gene=FOXP4	http://sep2019.archive.ensembl.org/Mus_musculus/Gene/Summary?db=core;g=ENSMUSG00000023991	0.165992	0.0974119	0.39629
C2	PFN1	0.677124	1.38554e-23	6.02381	3.39277	0.978	0.927	267	1139	ENSMUSG00000018293	http://www.genecards.org/cgi-bin/carddisp.pl?gene=PFN1	http://sep2019.archive.ensembl.org/Mus_musculus/Gene/Summary?db=core;g=ENSMUSG00000018293	3.20812	3.95391	6.02381
C2	SGPL1	0.264549	3.66792e-23	0.352927	0.126256	0.423	0.119	267	1139	ENSMUSG00000020097	http://www.genecards.org/cgi-bin/carddisp.pl?gene=SGPL1	http://sep2019.archive.ensembl.org/Mus_musculus/Gene/Summary?db=core;g=ENSMUSG00000020097	0.118278	0.150503	0.352927
C2	SAMD4	0.97349	4.31516e-23	2.61145	0.839214	0.734	0.414	267	1139	ENSMUSG00000021838	http://www.genecards.org/cgi-bin/carddisp.pl?gene=SAMD4	http://sep2019.archive.ensembl.org/Mus_musculus/Gene/Summary?db=core;g=ENSMUSG00000021838	0.894055	0.67255	2.61145
C2	MTMR11	0.253766	5.69242e-23	0.395261	0.170211	0.502	0.162	267	1139	ENSMUSG00000045934	http://www.genecards.org/cgi-bin/carddisp.pl?gene=MTMR11	http://sep2019.archive.ensembl.org/Mus_musculus/Gene/Summary?db=core;g=ENSMUSG00000045934	0.109081	0.355986	0.395261
C2	RASAL2	0.780527	6.24124e-23	3.00251	1.33008	0.891	0.561	267	1139	ENSMUSG00000070565	http://www.genecards.org/cgi-bin/carddisp.pl?gene=RASAL2	http://sep2019.archive.ensembl.org/Mus_musculus/Gene/Summary?db=core;g=ENSMUSG00000070565	1.42795	1.03263	3.00251
C2	TXNRD1	0.397696	1.06809e-22	0.920631	0.457892	0.787	0.37	267	1139	ENSMUSG00000020250	http://www.genecards.org/cgi-bin/carddisp.pl?gene=TXNRD1	http://sep2019.archive.ensembl.org/Mus_musculus/Gene/Summary?db=core;g=ENSMUSG00000020250	0.460816	0.449008	0.920631
C2	EPS8	0.630329	1.10231e-22	1.14641	0.386641	0.618	0.275	267	1139	ENSMUSG00000015766	http://www.genecards.org/cgi-bin/carddisp.pl?gene=EPS8	http://sep2019.archive.ensembl.org/Mus_musculus/Gene/Summary?db=core;g=ENSMUSG00000015766	0.407414	0.323512	1.14641
C2	BICC1	0.96212	1.23335e-22	1.11943	0.0879077	0.303	0.073	267	1139	ENSMUSG00000014329	http://www.genecards.org/cgi-bin/carddisp.pl?gene=BICC1	http://sep2019.archive.ensembl.org/Mus_musculus/Gene/Summary?db=core;g=ENSMUSG00000014329	0.0843588	0.0986928	1.11943
C2	SDC4	0.802886	1.27933e-22	1.85178	0.634644	0.738	0.442	267	1139	ENSMUSG00000017009	http://www.genecards.org/cgi-bin/carddisp.pl?gene=SDC4	http://sep2019.archive.ensembl.org/Mus_musculus/Gene/Summary?db=core;g=ENSMUSG00000017009	0.575769	0.813564	1.85178
C2	ZWINT	0.534775	1.37788e-22	1.30616	0.591868	0.82	0.458	267	1139	ENSMUSG00000019923	http://www.genecards.org/cgi-bin/carddisp.pl?gene=ZWINT	http://sep2019.archive.ensembl.org/Mus_musculus/Gene/Summary?db=core;g=ENSMUSG00000019923	0.567272	0.666614	1.30616
C2	NME1	0.583343	1.61845e-22	1.27636	0.519275	0.76	0.447	267	1139	ENSMUSG00000037601	http://www.genecards.org/cgi-bin/carddisp.pl?gene=NME1	http://sep2019.archive.ensembl.org/Mus_musculus/Gene/Summary?db=core;g=ENSMUSG00000037601	0.528749	0.490484	1.27636
C2	PDGFB	0.660022	1.76315e-22	1.58284	0.6346	0.7	0.324	267	1139	ENSMUSG00000000489	http://www.genecards.org/cgi-bin/carddisp.pl?gene=PDGFB	http://sep2019.archive.ensembl.org/Mus_musculus/Gene/Summary?db=core;g=ENSMUSG00000000489	0.290972	1.67889	1.58284
C2	NAV1	0.614827	4.00386e-22	3.06201	1.65252	0.951	0.704	267	1139	ENSMUSG00000009418	http://www.genecards.org/cgi-bin/carddisp.pl?gene=NAV1	http://sep2019.archive.ensembl.org/Mus_musculus/Gene/Summary?db=core;g=ENSMUSG00000009418	1.49254	2.13871	3.06201
C2	SLC12A2	0.512188	4.60607e-22	0.732877	0.215022	0.494	0.169	267	1139	ENSMUSG00000024597	http://www.genecards.org/cgi-bin/carddisp.pl?gene=SLC12A2	http://sep2019.archive.ensembl.org/Mus_musculus/Gene/Summary?db=core;g=ENSMUSG00000024597	0.158151	0.387851	0.732877
C2	TMEM45A	0.363655	4.79122e-22	0.629332	0.266305	0.487	0.165	267	1139	ENSMUSG00000022754	http://www.genecards.org/cgi-bin/carddisp.pl?gene=TMEM45A	http://sep2019.archive.ensembl.org/Mus_musculus/Gene/Summary?db=core;g=ENSMUSG00000022754	0.340148	0.0418979	0.629332
C2	EFHD2	0.339201	5.22884e-22	0.521875	0.20301	0.543	0.197	267	1139	ENSMUSG00000040659	http://www.genecards.org/cgi-bin/carddisp.pl?gene=EFHD2	http://sep2019.archive.ensembl.org/Mus_musculus/Gene/Summary?db=core;g=ENSMUSG00000040659	0.201745	0.206853	0.521875
C2	SLC4A8	0.309216	6.67801e-22	0.429153	0.153441	0.457	0.147	267	1139	ENSMUSG00000023032	http://www.genecards.org/cgi-bin/carddisp.pl?gene=SLC4A8	http://sep2019.archive.ensembl.org/Mus_musculus/Gene/Summary?db=core;g=ENSMUSG00000023032	0.127578	0.232038	0.429153
C2	UBTD1	0.302966	6.91213e-22	0.469094	0.190824	0.498	0.166	267	1139	ENSMUSG00000025171	http://www.genecards.org/cgi-bin/carddisp.pl?gene=UBTD1	http://sep2019.archive.ensembl.org/Mus_musculus/Gene/Summary?db=core;g=ENSMUSG00000025171	0.175576	0.237162	0.469094
C2	TMEM258	0.460959	7.01398e-22	1.17204	0.577991	0.809	0.435	267	1139	ENSMUSG00000036372	http://www.genecards.org/cgi-bin/carddisp.pl?gene=TMEM258	http://sep2019.archive.ensembl.org/Mus_musculus/Gene/Summary?db=core;g=ENSMUSG00000036372	0.573039	0.593038	1.17204
C2	ECE1	0.684343	7.02637e-22	9.8869	5.7748	0.989	0.972	267	1139	ENSMUSG00000057530	http://www.genecards.org/cgi-bin/carddisp.pl?gene=ECE1	http://sep2019.archive.ensembl.org/Mus_musculus/Gene/Summary?db=core;g=ENSMUSG00000057530	6.26972	4.27073	9.8869
C2	HSPA4	0.627367	7.29238e-22	2.38137	1.18895	0.925	0.67	267	1139	ENSMUSG00000020361	http://www.genecards.org/cgi-bin/carddisp.pl?gene=HSPA4	http://sep2019.archive.ensembl.org/Mus_musculus/Gene/Summary?db=core;g=ENSMUSG00000020361	1.13037	1.367	2.38137
C2	RND1	0.512525	8.04986e-22	0.919687	0.34569	0.566	0.218	267	1139	ENSMUSG00000054855	http://www.genecards.org/cgi-bin/carddisp.pl?gene=RND1	http://sep2019.archive.ensembl.org/Mus_musculus/Gene/Summary?db=core;g=ENSMUSG00000054855	0.217595	0.73497	0.919687
C2	LAPTM4B	0.304585	9.4094e-22	0.416921	0.147245	0.442	0.138	267	1139	ENSMUSG00000022257	http://www.genecards.org/cgi-bin/carddisp.pl?gene=LAPTM4B	http://sep2019.archive.ensembl.org/Mus_musculus/Gene/Summary?db=core;g=ENSMUSG00000022257	0.142664	0.161166	0.416921
C2	CTSB	0.510952	1.13147e-21	4.06876	2.55705	0.974	0.886	267	1139	ENSMUSG00000021939	http://www.genecards.org/cgi-bin/carddisp.pl?gene=CTSB	http://sep2019.archive.ensembl.org/Mus_musculus/Gene/Summary?db=core;g=ENSMUSG00000021939	2.48617	2.77248	4.06876
C2	TGFB2	0.522922	1.15122e-21	0.845146	0.284149	0.453	0.155	267	1139	ENSMUSG00000039239	http://www.genecards.org/cgi-bin/carddisp.pl?gene=TGFB2	http://sep2019.archive.ensembl.org/Mus_musculus/Gene/Summary?db=core;g=ENSMUSG00000039239	0.242056	0.41207	0.845146
C2	GM12840	0.693875	1.16375e-21	0.911712	0.181803	0.333	0.087	267	1139	ENSMUSG00000086320	http://www.genecards.org/cgi-bin/carddisp.pl?gene=GM12840	http://sep2019.archive.ensembl.org/Mus_musculus/Gene/Summary?db=core;g=ENSMUSG00000086320	0.20356	0.115683	0.911712
C2	RHOB	0.656798	1.17141e-21	7.16372	4.17812	0.978	0.919	267	1139	ENSMUSG00000054364	http://www.genecards.org/cgi-bin/carddisp.pl?gene=RHOB	http://sep2019.archive.ensembl.org/Mus_musculus/Gene/Summary?db=core;g=ENSMUSG00000054364	3.70112	5.62775	7.16372
C2	ZSWIM4	0.303366	1.51248e-21	0.41879	0.14973	0.404	0.117	267	1139	ENSMUSG00000035671	http://www.genecards.org/cgi-bin/carddisp.pl?gene=ZSWIM4	http://sep2019.archive.ensembl.org/Mus_musculus/Gene/Summary?db=core;g=ENSMUSG00000035671	0.12416	0.227438	0.41879
C2	TSHZ3	0.437379	1.55573e-21	0.780137	0.314587	0.558	0.212	267	1139	ENSMUSG00000021217	http://www.genecards.org/cgi-bin/carddisp.pl?gene=TSHZ3	http://sep2019.archive.ensembl.org/Mus_musculus/Gene/Summary?db=core;g=ENSMUSG00000021217	0.319021	0.301111	0.780137
C2	DOCK4	0.921277	1.57164e-21	7.19657	3.32813	0.985	0.86	267	1139	ENSMUSG00000035954	http://www.genecards.org/cgi-bin/carddisp.pl?gene=DOCK4	http://sep2019.archive.ensembl.org/Mus_musculus/Gene/Summary?db=core;g=ENSMUSG00000035954	3.49799	2.81192	7.19657
C2	MCTP1	1.83794	1.77796e-21	5.19119	0.731811	0.663	0.362	267	1139	ENSMUSG00000021596	http://www.genecards.org/cgi-bin/carddisp.pl?gene=MCTP1	http://sep2019.archive.ensembl.org/Mus_musculus/Gene/Summary?db=core;g=ENSMUSG00000021596	0.683604	0.878311	5.19119
C2	KDELR3	0.256284	2.66329e-21	0.358322	0.137244	0.438	0.133	267	1139	ENSMUSG00000010830	http://www.genecards.org/cgi-bin/carddisp.pl?gene=KDELR3	http://sep2019.archive.ensembl.org/Mus_musculus/Gene/Summary?db=core;g=ENSMUSG00000010830	0.157285	0.0763388	0.358322
C2	DCN	2.20623	2.82564e-21	17.3843	2.98388	0.929	0.745	267	1139	ENSMUSG00000019929	http://www.genecards.org/cgi-bin/carddisp.pl?gene=DCN	http://sep2019.archive.ensembl.org/Mus_musculus/Gene/Summary?db=core;g=ENSMUSG00000019929	3.41535	1.67264	17.3843
C2	MTCL1	0.255413	3.08233e-21	0.327433	0.112053	0.378	0.104	267	1139	ENSMUSG00000052105	http://www.genecards.org/cgi-bin/carddisp.pl?gene=MTCL1	http://sep2019.archive.ensembl.org/Mus_musculus/Gene/Summary?db=core;g=ENSMUSG00000052105	0.0913314	0.175026	0.327433
C2	PGK1	0.497686	3.5378e-21	1.04375	0.447472	0.745	0.372	267	1139	ENSMUSG00000062070	http://www.genecards.org/cgi-bin/carddisp.pl?gene=PGK1	http://sep2019.archive.ensembl.org/Mus_musculus/Gene/Summary?db=core;g=ENSMUSG00000062070	0.417423	0.538789	1.04375
C2	EDN1	1.16747	4.22301e-21	9.41944	3.63873	0.816	0.599	267	1139	ENSMUSG00000021367	http://www.genecards.org/cgi-bin/carddisp.pl?gene=EDN1	http://sep2019.archive.ensembl.org/Mus_musculus/Gene/Summary?db=core;g=ENSMUSG00000021367	3.27349	4.7487	9.41944
C2	GM17501	0.275711	4.55756e-21	0.328562	0.0974492	0.352	0.094	267	1139	ENSMUSG00000097183	http://www.genecards.org/cgi-bin/carddisp.pl?gene=GM17501	http://sep2019.archive.ensembl.org/Mus_musculus/Gene/Summary?db=core;g=ENSMUSG00000097183	0.107398	0.0672157	0.328562
C2	RCC2	0.300386	5.40068e-21	0.491449	0.211108	0.551	0.201	267	1139	ENSMUSG00000040945	http://www.genecards.org/cgi-bin/carddisp.pl?gene=RCC2	http://sep2019.archive.ensembl.org/Mus_musculus/Gene/Summary?db=core;g=ENSMUSG00000040945	0.196753	0.254733	0.491449
C2	AI506816	0.269989	6.58293e-21	0.422043	0.179337	0.502	0.169	267	1139	ENSMUSG00000105987	http://www.genecards.org/cgi-bin/carddisp.pl?gene=AI506816	http://sep2019.archive.ensembl.org/Mus_musculus/Gene/Summary?db=core;g=ENSMUSG00000105987	0.165841	0.220352	0.422043
C2	ATP13A3	0.51042	6.90828e-21	1.35193	0.651098	0.779	0.39	267	1139	ENSMUSG00000022533	http://www.genecards.org/cgi-bin/carddisp.pl?gene=ATP13A3	http://sep2019.archive.ensembl.org/Mus_musculus/Gene/Summary?db=core;g=ENSMUSG00000022533	0.43468	1.30879	1.35193
C2	LDLRAD4	0.826224	7.35457e-21	8.09324	4.12862	0.974	0.896	267	1139	ENSMUSG00000024544	http://www.genecards.org/cgi-bin/carddisp.pl?gene=LDLRAD4	http://sep2019.archive.ensembl.org/Mus_musculus/Gene/Summary?db=core;g=ENSMUSG00000024544	4.35943	3.42717	8.09324
C2	GFOD1	0.508079	8.86786e-21	1.32241	0.633021	0.715	0.362	267	1139	ENSMUSG00000051335	http://www.genecards.org/cgi-bin/carddisp.pl?gene=GFOD1	http://sep2019.archive.ensembl.org/Mus_musculus/Gene/Summary?db=core;g=ENSMUSG00000051335	0.473385	1.11816	1.32241
C2	WIPI1	0.329857	1.05917e-20	0.583299	0.259697	0.618	0.245	267	1139	ENSMUSG00000041895	http://www.genecards.org/cgi-bin/carddisp.pl?gene=WIPI1	http://sep2019.archive.ensembl.org/Mus_musculus/Gene/Summary?db=core;g=ENSMUSG00000041895	0.273653	0.217284	0.583299
C2	IL2RG	0.282579	1.15909e-20	0.482375	0.218691	0.479	0.16	267	1139	ENSMUSG00000031304	http://www.genecards.org/cgi-bin/carddisp.pl?gene=IL2RG	http://sep2019.archive.ensembl.org/Mus_musculus/Gene/Summary?db=core;g=ENSMUSG00000031304	0.17665	0.346454	0.482375
C2	ARID5B	0.764314	1.40964e-20	6.12356	3.19387	0.978	0.855	267	1139	ENSMUSG00000019947	http://www.genecards.org/cgi-bin/carddisp.pl?gene=ARID5B	http://sep2019.archive.ensembl.org/Mus_musculus/Gene/Summary?db=core;g=ENSMUSG00000019947	2.91273	4.04826	6.12356
C2	SCHIP1	0.796556	1.82939e-20	2.94977	1.27397	0.876	0.582	267	1139	ENSMUSG00000027777	http://www.genecards.org/cgi-bin/carddisp.pl?gene=SCHIP1	http://sep2019.archive.ensembl.org/Mus_musculus/Gene/Summary?db=core;g=ENSMUSG00000027777	1.1804	1.55832	2.94977
C2	FAM214A	0.43777	2.22029e-20	0.517994	0.120697	0.378	0.112	267	1139	ENSMUSG00000034858	http://www.genecards.org/cgi-bin/carddisp.pl?gene=FAM214A	http://sep2019.archive.ensembl.org/Mus_musculus/Gene/Summary?db=core;g=ENSMUSG00000034858	0.118142	0.128461	0.517994
C2	SMAD5	0.342454	2.26729e-20	0.657507	0.307274	0.67	0.288	267	1139	ENSMUSG00000021540	http://www.genecards.org/cgi-bin/carddisp.pl?gene=SMAD5	http://sep2019.archive.ensembl.org/Mus_musculus/Gene/Summary?db=core;g=ENSMUSG00000021540	0.306049	0.310996	0.657507
C2	EIF1A	0.424682	2.73826e-20	1.10705	0.569761	0.813	0.424	267	1139	ENSMUSG00000057561	http://www.genecards.org/cgi-bin/carddisp.pl?gene=EIF1A	http://sep2019.archive.ensembl.org/Mus_musculus/Gene/Summary?db=core;g=ENSMUSG00000057561	0.514741	0.736965	1.10705
C2	CLU	0.751736	4.51052e-20	37.5311	21.8832	0.989	0.987	267	1139	ENSMUSG00000022037	http://www.genecards.org/cgi-bin/carddisp.pl?gene=CLU	http://sep2019.archive.ensembl.org/Mus_musculus/Gene/Summary?db=core;g=ENSMUSG00000022037	21.3527	23.4952	37.5311
C2	TRAF3	0.376955	5.26407e-20	0.820988	0.402272	0.625	0.264	267	1139	ENSMUSG00000021277	http://www.genecards.org/cgi-bin/carddisp.pl?gene=TRAF3	http://sep2019.archive.ensembl.org/Mus_musculus/Gene/Summary?db=core;g=ENSMUSG00000021277	0.413072	0.369452	0.820988
C2	ACTB	0.884936	8.0568e-20	42.0019	22.286	0.993	0.997	267	1139	ENSMUSG00000029580	http://www.genecards.org/cgi-bin/carddisp.pl?gene=ACTB	http://sep2019.archive.ensembl.org/Mus_musculus/Gene/Summary?db=core;g=ENSMUSG00000029580	19.0183	32.2167	42.0019
C2	MGAT5	0.516499	1.16561e-19	1.63833	0.844368	0.861	0.533	267	1139	ENSMUSG00000036155	http://www.genecards.org/cgi-bin/carddisp.pl?gene=MGAT5	http://sep2019.archive.ensembl.org/Mus_musculus/Gene/Summary?db=core;g=ENSMUSG00000036155	0.866988	0.775624	1.63833
C2	CTHRC1	0.323332	1.21867e-19	0.43495	0.146843	0.378	0.112	267	1139	ENSMUSG00000054196	http://www.genecards.org/cgi-bin/carddisp.pl?gene=CTHRC1	http://sep2019.archive.ensembl.org/Mus_musculus/Gene/Summary?db=core;g=ENSMUSG00000054196	0.151832	0.131684	0.43495
C2	NHP2	0.342281	1.53994e-19	0.660784	0.310015	0.663	0.275	267	1139	ENSMUSG00000001056	http://www.genecards.org/cgi-bin/carddisp.pl?gene=NHP2	http://sep2019.archive.ensembl.org/Mus_musculus/Gene/Summary?db=core;g=ENSMUSG00000001056	0.284499	0.387561	0.660784
C2	MAP1B	0.591309	1.56133e-19	1.46162	0.633878	0.715	0.354	267	1139	ENSMUSG00000052727	http://www.genecards.org/cgi-bin/carddisp.pl?gene=MAP1B	http://sep2019.archive.ensembl.org/Mus_musculus/Gene/Summary?db=core;g=ENSMUSG00000052727	0.437223	1.23151	1.46162
C2	SRM	0.253792	1.83318e-19	0.42698	0.196793	0.521	0.188	267	1139	ENSMUSG00000006442	http://www.genecards.org/cgi-bin/carddisp.pl?gene=SRM	http://sep2019.archive.ensembl.org/Mus_musculus/Gene/Summary?db=core;g=ENSMUSG00000006442	0.20814	0.162311	0.42698
C2	ZFP52	0.382216	1.93594e-19	0.682405	0.290839	0.581	0.237	267	1139	ENSMUSG00000051341	http://www.genecards.org/cgi-bin/carddisp.pl?gene=ZFP52	http://sep2019.archive.ensembl.org/Mus_musculus/Gene/Summary?db=core;g=ENSMUSG00000051341	0.276682	0.333864	0.682405
C2	RAB4B	0.282321	2.21169e-19	0.592957	0.309836	0.674	0.29	267	1139	ENSMUSG00000053291	http://www.genecards.org/cgi-bin/carddisp.pl?gene=RAB4B	http://sep2019.archive.ensembl.org/Mus_musculus/Gene/Summary?db=core;g=ENSMUSG00000053291	0.317731	0.28584	0.592957
C2	UBE2R2	0.435987	3.595e-19	2.02345	1.2349	0.929	0.692	267	1139	ENSMUSG00000036241	http://www.genecards.org/cgi-bin/carddisp.pl?gene=UBE2R2	http://sep2019.archive.ensembl.org/Mus_musculus/Gene/Summary?db=core;g=ENSMUSG00000036241	1.27041	1.127	2.02345
C2	PTMA	0.444214	4.2172e-19	23.9914	17.3683	1	0.998	267	1139	ENSMUSG00000026238	http://www.genecards.org/cgi-bin/carddisp.pl?gene=PTMA	http://sep2019.archive.ensembl.org/Mus_musculus/Gene/Summary?db=core;g=ENSMUSG00000026238	16.2571	20.7452	23.9914
C2	CXCL1	0.902271	4.69026e-19	1.30755	0.234643	0.393	0.134	267	1139	ENSMUSG00000029380	http://www.genecards.org/cgi-bin/carddisp.pl?gene=CXCL1	http://sep2019.archive.ensembl.org/Mus_musculus/Gene/Summary?db=core;g=ENSMUSG00000029380	0.211263	0.305694	1.30755
C2	CD200	0.645712	4.6973e-19	7.69799	4.55956	0.955	0.934	267	1139	ENSMUSG00000022661	http://www.genecards.org/cgi-bin/carddisp.pl?gene=CD200	http://sep2019.archive.ensembl.org/Mus_musculus/Gene/Summary?db=core;g=ENSMUSG00000022661	4.81827	3.77333	7.69799
C2	UBE2F	0.313451	5.21791e-19	0.608836	0.294653	0.625	0.267	267	1139	ENSMUSG00000034343	http://www.genecards.org/cgi-bin/carddisp.pl?gene=UBE2F	http://sep2019.archive.ensembl.org/Mus_musculus/Gene/Summary?db=core;g=ENSMUSG00000034343	0.265291	0.383886	0.608836
C2	ARF4	0.472113	1.06424e-18	3.14255	1.98639	0.963	0.834	267	1139	ENSMUSG00000021877	http://www.genecards.org/cgi-bin/carddisp.pl?gene=ARF4	http://sep2019.archive.ensembl.org/Mus_musculus/Gene/Summary?db=core;g=ENSMUSG00000021877	1.93719	2.13591	3.14255
C2	CNNM2	0.26914	1.27376e-18	0.355826	0.125083	0.363	0.106	267	1139	ENSMUSG00000064105	http://www.genecards.org/cgi-bin/carddisp.pl?gene=CNNM2	http://sep2019.archive.ensembl.org/Mus_musculus/Gene/Summary?db=core;g=ENSMUSG00000064105	0.127369	0.118134	0.355826
C2	PLSCR1	0.350688	1.28666e-18	0.776801	0.393385	0.678	0.306	267	1139	ENSMUSG00000032369	http://www.genecards.org/cgi-bin/carddisp.pl?gene=PLSCR1	http://sep2019.archive.ensembl.org/Mus_musculus/Gene/Summary?db=core;g=ENSMUSG00000032369	0.360038	0.494726	0.776801
C2	TAGLN2	0.641555	1.5461e-18	8.26505	4.9391	0.974	0.957	267	1139	ENSMUSG00000026547	http://www.genecards.org/cgi-bin/carddisp.pl?gene=TAGLN2	http://sep2019.archive.ensembl.org/Mus_musculus/Gene/Summary?db=core;g=ENSMUSG00000026547	4.70847	5.63997	8.26505
C2	ODC1	0.433641	1.62772e-18	1.00052	0.481163	0.719	0.356	267	1139	ENSMUSG00000011179	http://www.genecards.org/cgi-bin/carddisp.pl?gene=ODC1	http://sep2019.archive.ensembl.org/Mus_musculus/Gene/Summary?db=core;g=ENSMUSG00000011179	0.482773	0.47627	1.00052
C2	BAX	0.545236	1.65499e-18	1.5344	0.736771	0.82	0.522	267	1139	ENSMUSG00000003873	http://www.genecards.org/cgi-bin/carddisp.pl?gene=BAX	http://sep2019.archive.ensembl.org/Mus_musculus/Gene/Summary?db=core;g=ENSMUSG00000003873	0.695808	0.861257	1.5344
C2	SELENOF	0.424323	1.66142e-18	3.77329	2.557	0.97	0.896	267	1139	ENSMUSG00000037072	http://www.genecards.org/cgi-bin/carddisp.pl?gene=SELENOF	http://sep2019.archive.ensembl.org/Mus_musculus/Gene/Summary?db=core;g=ENSMUSG00000037072	2.46258	2.84393	3.77329
C2	ADAM9	0.424342	1.7747e-18	1.08932	0.556917	0.779	0.416	267	1139	ENSMUSG00000031555	http://www.genecards.org/cgi-bin/carddisp.pl?gene=ADAM9	http://sep2019.archive.ensembl.org/Mus_musculus/Gene/Summary?db=core;g=ENSMUSG00000031555	0.632477	0.327292	1.08932
C2	STEAP3	0.266602	2.00899e-18	0.387878	0.153709	0.427	0.143	267	1139	ENSMUSG00000026389	http://www.genecards.org/cgi-bin/carddisp.pl?gene=STEAP3	http://sep2019.archive.ensembl.org/Mus_musculus/Gene/Summary?db=core;g=ENSMUSG00000026389	0.1781	0.079582	0.387878
C2	PGM5	1.01698	2.44285e-18	6.3478	2.6309	0.914	0.794	267	1139	ENSMUSG00000041731	http://www.genecards.org/cgi-bin/carddisp.pl?gene=PGM5	http://sep2019.archive.ensembl.org/Mus_musculus/Gene/Summary?db=core;g=ENSMUSG00000041731	2.99149	1.53508	6.3478
C2	PTK2B	0.381889	2.48095e-18	1.0815	0.597414	0.76	0.366	267	1139	ENSMUSG00000059456	http://www.genecards.org/cgi-bin/carddisp.pl?gene=PTK2B	http://sep2019.archive.ensembl.org/Mus_musculus/Gene/Summary?db=core;g=ENSMUSG00000059456	0.461717	1.0098	1.0815
C2	ATP1B3	0.511753	2.56461e-18	3.29853	2.01486	0.974	0.807	267	1139	ENSMUSG00000032412	http://www.genecards.org/cgi-bin/carddisp.pl?gene=ATP1B3	http://sep2019.archive.ensembl.org/Mus_musculus/Gene/Summary?db=core;g=ENSMUSG00000032412	1.88683	2.40394	3.29853
C2	MAP1LC3B	0.432375	2.85408e-18	3.52126	2.35044	0.97	0.882	267	1139	ENSMUSG00000031812	http://www.genecards.org/cgi-bin/carddisp.pl?gene=MAP1LC3B	http://sep2019.archive.ensembl.org/Mus_musculus/Gene/Summary?db=core;g=ENSMUSG00000031812	2.36308	2.31203	3.52126
C2	FAM49B	0.33864	2.8562e-18	0.690818	0.337075	0.599	0.245	267	1139	ENSMUSG00000022378	http://www.genecards.org/cgi-bin/carddisp.pl?gene=FAM49B	http://sep2019.archive.ensembl.org/Mus_musculus/Gene/Summary?db=core;g=ENSMUSG00000022378	0.331407	0.354301	0.690818
C2	SLC25A25	0.285869	2.86171e-18	0.431454	0.174146	0.453	0.156	267	1139	ENSMUSG00000026819	http://www.genecards.org/cgi-bin/carddisp.pl?gene=SLC25A25	http://sep2019.archive.ensembl.org/Mus_musculus/Gene/Summary?db=core;g=ENSMUSG00000026819	0.163385	0.206851	0.431454
C2	HSPH1	0.355311	2.97248e-18	0.675878	0.310036	0.599	0.253	267	1139	ENSMUSG00000029657	http://www.genecards.org/cgi-bin/carddisp.pl?gene=HSPH1	http://sep2019.archive.ensembl.org/Mus_musculus/Gene/Summary?db=core;g=ENSMUSG00000029657	0.309946	0.310309	0.675878
C2	PDGFA	0.939056	3.02038e-18	2.57875	0.866581	0.801	0.537	267	1139	ENSMUSG00000025856	http://www.genecards.org/cgi-bin/carddisp.pl?gene=PDGFA	http://sep2019.archive.ensembl.org/Mus_musculus/Gene/Summary?db=core;g=ENSMUSG00000025856	0.848799	0.920622	2.57875
C2	SLC39A1	0.33892	3.19978e-18	0.739635	0.375413	0.708	0.332	267	1139	ENSMUSG00000052310	http://www.genecards.org/cgi-bin/carddisp.pl?gene=SLC39A1	http://sep2019.archive.ensembl.org/Mus_musculus/Gene/Summary?db=core;g=ENSMUSG00000052310	0.37616	0.373142	0.739635
C2	TTC39B	0.268172	3.90436e-18	0.412968	0.173287	0.453	0.155	267	1139	ENSMUSG00000038172	http://www.genecards.org/cgi-bin/carddisp.pl?gene=TTC39B	http://sep2019.archive.ensembl.org/Mus_musculus/Gene/Summary?db=core;g=ENSMUSG00000038172	0.186394	0.133456	0.412968
C2	SNX9	0.390884	4.1145e-18	1.34674	0.789773	0.861	0.531	267	1139	ENSMUSG00000002365	http://www.genecards.org/cgi-bin/carddisp.pl?gene=SNX9	http://sep2019.archive.ensembl.org/Mus_musculus/Gene/Summary?db=core;g=ENSMUSG00000002365	0.728561	0.975796	1.34674
C2	SH3PXD2A	0.293163	4.59732e-18	0.596493	0.302915	0.61	0.252	267	1139	ENSMUSG00000053617	http://www.genecards.org/cgi-bin/carddisp.pl?gene=SH3PXD2A	http://sep2019.archive.ensembl.org/Mus_musculus/Gene/Summary?db=core;g=ENSMUSG00000053617	0.278392	0.377441	0.596493
C2	PDIA6	0.500892	4.94402e-18	3.59093	2.24427	0.963	0.862	267	1139	ENSMUSG00000020571	http://www.genecards.org/cgi-bin/carddisp.pl?gene=PDIA6	http://sep2019.archive.ensembl.org/Mus_musculus/Gene/Summary?db=core;g=ENSMUSG00000020571	2.26846	2.17076	3.59093
C2	VMP1	0.499157	4.98166e-18	1.41187	0.706448	0.858	0.513	267	1139	ENSMUSG00000018171	http://www.genecards.org/cgi-bin/carddisp.pl?gene=VMP1	http://sep2019.archive.ensembl.org/Mus_musculus/Gene/Summary?db=core;g=ENSMUSG00000018171	0.691071	0.753178	1.41187
C2	EXOC3L4	0.334123	5.42358e-18	0.657999	0.315235	0.61	0.26	267	1139	ENSMUSG00000021280	http://www.genecards.org/cgi-bin/carddisp.pl?gene=EXOC3L4	http://sep2019.archive.ensembl.org/Mus_musculus/Gene/Summary?db=core;g=ENSMUSG00000021280	0.35288	0.20083	0.657999
C2	LYN	0.297676	7.84514e-18	0.447562	0.177681	0.438	0.149	267	1139	ENSMUSG00000042228	http://www.genecards.org/cgi-bin/carddisp.pl?gene=LYN	http://sep2019.archive.ensembl.org/Mus_musculus/Gene/Summary?db=core;g=ENSMUSG00000042228	0.125966	0.334842	0.447562
C2	SORBS2	0.873535	9.28731e-18	5.51376	2.55526	0.936	0.817	267	1139	ENSMUSG00000031626	http://www.genecards.org/cgi-bin/carddisp.pl?gene=SORBS2	http://sep2019.archive.ensembl.org/Mus_musculus/Gene/Summary?db=core;g=ENSMUSG00000031626	2.31577	3.28309	5.51376
C2	CTSL	0.534024	1.02772e-17	4.39951	2.72904	0.948	0.875	267	1139	ENSMUSG00000021477	http://www.genecards.org/cgi-bin/carddisp.pl?gene=CTSL	http://sep2019.archive.ensembl.org/Mus_musculus/Gene/Summary?db=core;g=ENSMUSG00000021477	2.87037	2.29954	4.39951
C2	SKP1A	0.441811	1.47928e-17	1.90028	1.13521	0.925	0.677	267	1139	ENSMUSG00000036309	http://www.genecards.org/cgi-bin/carddisp.pl?gene=SKP1A	http://sep2019.archive.ensembl.org/Mus_musculus/Gene/Summary?db=core;g=ENSMUSG00000036309	1.11498	1.19669	1.90028
C2	LXN	0.417294	1.97027e-17	0.754741	0.313999	0.648	0.291	267	1139	ENSMUSG00000047557	http://www.genecards.org/cgi-bin/carddisp.pl?gene=LXN	http://sep2019.archive.ensembl.org/Mus_musculus/Gene/Summary?db=core;g=ENSMUSG00000047557	0.290945	0.384061	0.754741
C2	CD55	0.612655	1.98719e-17	1.33387	0.526332	0.674	0.332	267	1139	ENSMUSG00000026399	http://www.genecards.org/cgi-bin/carddisp.pl?gene=CD55	http://sep2019.archive.ensembl.org/Mus_musculus/Gene/Summary?db=core;g=ENSMUSG00000026399	0.590063	0.332654	1.33387
C2	KLHDC2	0.333624	2.45502e-17	0.885456	0.496186	0.787	0.406	267	1139	ENSMUSG00000020978	http://www.genecards.org/cgi-bin/carddisp.pl?gene=KLHDC2	http://sep2019.archive.ensembl.org/Mus_musculus/Gene/Summary?db=core;g=ENSMUSG00000020978	0.536604	0.373354	0.885456
C2	IFNAR2	0.429758	3.21525e-17	1.46768	0.83197	0.876	0.565	267	1139	ENSMUSG00000022971	http://www.genecards.org/cgi-bin/carddisp.pl?gene=IFNAR2	http://sep2019.archive.ensembl.org/Mus_musculus/Gene/Summary?db=core;g=ENSMUSG00000022971	0.76994	1.02048	1.46768
C2	F2R	0.488536	3.88191e-17	1.4707	0.760988	0.79	0.471	267	1139	ENSMUSG00000048376	http://www.genecards.org/cgi-bin/carddisp.pl?gene=F2R	http://sep2019.archive.ensembl.org/Mus_musculus/Gene/Summary?db=core;g=ENSMUSG00000048376	0.82978	0.551929	1.4707
C2	CHIC2	0.425434	3.90567e-17	1.39299	0.781857	0.876	0.553	267	1139	ENSMUSG00000029229	http://www.genecards.org/cgi-bin/carddisp.pl?gene=CHIC2	http://sep2019.archive.ensembl.org/Mus_musculus/Gene/Summary?db=core;g=ENSMUSG00000029229	0.74275	0.900704	1.39299
C2	EMP1	0.721835	4.42495e-17	4.66496	2.43481	0.933	0.676	267	1139	ENSMUSG00000030208	http://www.genecards.org/cgi-bin/carddisp.pl?gene=EMP1	http://sep2019.archive.ensembl.org/Mus_musculus/Gene/Summary?db=core;g=ENSMUSG00000030208	1.60403	4.95956	4.66496
C2	TEAD1	0.6092	5.18814e-17	2.38714	1.22047	0.884	0.629	267	1139	ENSMUSG00000055320	http://www.genecards.org/cgi-bin/carddisp.pl?gene=TEAD1	http://sep2019.archive.ensembl.org/Mus_musculus/Gene/Summary?db=core;g=ENSMUSG00000055320	1.29952	0.980263	2.38714
C2	TPK1	0.309544	5.4433e-17	0.557283	0.256566	0.476	0.17	267	1139	ENSMUSG00000029735	http://www.genecards.org/cgi-bin/carddisp.pl?gene=TPK1	http://sep2019.archive.ensembl.org/Mus_musculus/Gene/Summary?db=core;g=ENSMUSG00000029735	0.23733	0.315024	0.557283
C2	MAP3K20	0.349071	7.6704e-17	0.787345	0.403225	0.648	0.291	267	1139	ENSMUSG00000004085	http://www.genecards.org/cgi-bin/carddisp.pl?gene=MAP3K20	http://sep2019.archive.ensembl.org/Mus_musculus/Gene/Summary?db=core;g=ENSMUSG00000004085	0.362963	0.525583	0.787345
C2	CCN2	1.25512	7.76341e-17	4.20302	1.17985	0.648	0.351	267	1139	ENSMUSG00000019997	http://www.genecards.org/cgi-bin/carddisp.pl?gene=CCN2	http://sep2019.archive.ensembl.org/Mus_musculus/Gene/Summary?db=core;g=ENSMUSG00000019997	1.24873	0.970516	4.20302
C2	ARF5	0.398083	7.96323e-17	2.81982	1.89873	0.948	0.852	267	1139	ENSMUSG00000020440	http://www.genecards.org/cgi-bin/carddisp.pl?gene=ARF5	http://sep2019.archive.ensembl.org/Mus_musculus/Gene/Summary?db=core;g=ENSMUSG00000020440	1.85118	2.04325	2.81982
C2	RALB	0.426314	9.0071e-17	1.55515	0.901441	0.895	0.58	267	1139	ENSMUSG00000004451	http://www.genecards.org/cgi-bin/carddisp.pl?gene=RALB	http://sep2019.archive.ensembl.org/Mus_musculus/Gene/Summary?db=core;g=ENSMUSG00000004451	0.870506	0.995452	1.55515
C2	LTBP3	0.543123	9.21772e-17	2.07545	1.11063	0.888	0.639	267	1139	ENSMUSG00000024940	http://www.genecards.org/cgi-bin/carddisp.pl?gene=LTBP3	http://sep2019.archive.ensembl.org/Mus_musculus/Gene/Summary?db=core;g=ENSMUSG00000024940	1.24317	0.707854	2.07545
C2	PGLS	0.366945	9.91203e-17	1.04106	0.582688	0.798	0.46	267	1139	ENSMUSG00000031807	http://www.genecards.org/cgi-bin/carddisp.pl?gene=PGLS	http://sep2019.archive.ensembl.org/Mus_musculus/Gene/Summary?db=core;g=ENSMUSG00000031807	0.602849	0.52142	1.04106
C2	GNG5	0.439369	1.13572e-16	5.55304	3.83259	0.959	0.942	267	1139	ENSMUSG00000068523	http://www.genecards.org/cgi-bin/carddisp.pl?gene=GNG5	http://sep2019.archive.ensembl.org/Mus_musculus/Gene/Summary?db=core;g=ENSMUSG00000068523	3.74108	4.11067	5.55304
C2	LIMS1	0.551338	1.5298e-16	3.21745	1.87793	0.974	0.783	267	1139	ENSMUSG00000019920	http://www.genecards.org/cgi-bin/carddisp.pl?gene=LIMS1	http://sep2019.archive.ensembl.org/Mus_musculus/Gene/Summary?db=core;g=ENSMUSG00000019920	1.89983	1.81137	3.21745
C2	RAN	0.586023	1.70642e-16	2.24174	1.15957	0.891	0.686	267	1139	ENSMUSG00000029430	http://www.genecards.org/cgi-bin/carddisp.pl?gene=RAN	http://sep2019.archive.ensembl.org/Mus_musculus/Gene/Summary?db=core;g=ENSMUSG00000029430	1.09987	1.341	2.24174
C2	CYCS	0.412976	1.99432e-16	1.07749	0.560346	0.764	0.429	267	1139	ENSMUSG00000063694	http://www.genecards.org/cgi-bin/carddisp.pl?gene=CYCS	http://sep2019.archive.ensembl.org/Mus_musculus/Gene/Summary?db=core;g=ENSMUSG00000063694	0.521124	0.679543	1.07749
C2	TUBA1C	0.30437	2.16646e-16	0.433954	0.16121	0.401	0.136	267	1139	ENSMUSG00000043091	http://www.genecards.org/cgi-bin/carddisp.pl?gene=TUBA1C	http://sep2019.archive.ensembl.org/Mus_musculus/Gene/Summary?db=core;g=ENSMUSG00000043091	0.14043	0.224359	0.433954
C2	NID1	0.339763	2.51592e-16	0.80534	0.426528	0.682	0.327	267	1139	ENSMUSG00000005397	http://www.genecards.org/cgi-bin/carddisp.pl?gene=NID1	http://sep2019.archive.ensembl.org/Mus_musculus/Gene/Summary?db=core;g=ENSMUSG00000005397	0.425705	0.429028	0.80534
C2	MSN	0.586176	2.97399e-16	8.12375	5.07739	1	0.975	267	1139	ENSMUSG00000031207	http://www.genecards.org/cgi-bin/carddisp.pl?gene=MSN	http://sep2019.archive.ensembl.org/Mus_musculus/Gene/Summary?db=core;g=ENSMUSG00000031207	4.58787	6.56503	8.12375
C2	SMAP2	0.385803	3.18843e-16	0.971771	0.509101	0.768	0.409	267	1139	ENSMUSG00000032870	http://www.genecards.org/cgi-bin/carddisp.pl?gene=SMAP2	http://sep2019.archive.ensembl.org/Mus_musculus/Gene/Summary?db=core;g=ENSMUSG00000032870	0.505529	0.519955	0.971771
C2	MRPL57	0.261245	3.46628e-16	0.550248	0.293477	0.629	0.271	267	1139	ENSMUSG00000021967	http://www.genecards.org/cgi-bin/carddisp.pl?gene=MRPL57	http://sep2019.archive.ensembl.org/Mus_musculus/Gene/Summary?db=core;g=ENSMUSG00000021967	0.304364	0.260389	0.550248
C2	CTTN	0.346407	3.8553e-16	0.938231	0.524497	0.783	0.421	267	1139	ENSMUSG00000031078	http://www.genecards.org/cgi-bin/carddisp.pl?gene=CTTN	http://sep2019.archive.ensembl.org/Mus_musculus/Gene/Summary?db=core;g=ENSMUSG00000031078	0.49009	0.629059	0.938231
C2	RPS2	0.434976	4.33777e-16	20.6216	14.9936	0.981	0.987	267	1139	ENSMUSG00000044533	http://www.genecards.org/cgi-bin/carddisp.pl?gene=RPS2	http://sep2019.archive.ensembl.org/Mus_musculus/Gene/Summary?db=core;g=ENSMUSG00000044533	15.0172	14.9219	20.6216
C2	EIF4EBP1	0.324639	5.34374e-16	0.723393	0.376126	0.682	0.32	267	1139	ENSMUSG00000031490	http://www.genecards.org/cgi-bin/carddisp.pl?gene=EIF4EBP1	http://sep2019.archive.ensembl.org/Mus_musculus/Gene/Summary?db=core;g=ENSMUSG00000031490	0.334428	0.502846	0.723393
C2	DCUN1D3	0.304121	5.89736e-16	0.534465	0.242818	0.513	0.207	267	1139	ENSMUSG00000048787	http://www.genecards.org/cgi-bin/carddisp.pl?gene=DCUN1D3	http://sep2019.archive.ensembl.org/Mus_musculus/Gene/Summary?db=core;g=ENSMUSG00000048787	0.228391	0.286661	0.534465
C2	COL3A1	0.929024	6.44397e-16	1.74986	0.444266	0.629	0.32	267	1139	ENSMUSG00000026043	http://www.genecards.org/cgi-bin/carddisp.pl?gene=COL3A1	http://sep2019.archive.ensembl.org/Mus_musculus/Gene/Summary?db=core;g=ENSMUSG00000026043	0.440204	0.45661	1.74986
C2	APOBEC3	0.412784	7.2017e-16	1.03766	0.530637	0.742	0.394	267	1139	ENSMUSG00000009585	http://www.genecards.org/cgi-bin/carddisp.pl?gene=APOBEC3	http://sep2019.archive.ensembl.org/Mus_musculus/Gene/Summary?db=core;g=ENSMUSG00000009585	0.486166	0.665788	1.03766
C2	IL6ST	0.710839	1.00354e-15	6.0452	3.30437	0.981	0.914	267	1139	ENSMUSG00000021756	http://www.genecards.org/cgi-bin/carddisp.pl?gene=IL6ST	http://sep2019.archive.ensembl.org/Mus_musculus/Gene/Summary?db=core;g=ENSMUSG00000021756	3.31248	3.27971	6.0452
C2	PSMD8	0.443998	1.03269e-15	1.73586	1.01112	0.876	0.634	267	1139	ENSMUSG00000030591	http://www.genecards.org/cgi-bin/carddisp.pl?gene=PSMD8	http://sep2019.archive.ensembl.org/Mus_musculus/Gene/Summary?db=core;g=ENSMUSG00000030591	0.958666	1.17053	1.73586
C2	RARA	0.267673	1.53982e-15	0.522373	0.264572	0.581	0.247	267	1139	ENSMUSG00000037992	http://www.genecards.org/cgi-bin/carddisp.pl?gene=RARA	http://sep2019.archive.ensembl.org/Mus_musculus/Gene/Summary?db=core;g=ENSMUSG00000037992	0.239982	0.3393	0.522373
C2	KALRN	0.909653	1.84396e-15	6.47141	2.97713	0.97	0.856	267	1139	ENSMUSG00000061751	http://www.genecards.org/cgi-bin/carddisp.pl?gene=KALRN	http://sep2019.archive.ensembl.org/Mus_musculus/Gene/Summary?db=core;g=ENSMUSG00000061751	2.90471	3.19724	6.47141
C2	FAM91A1	0.363807	2.67209e-15	0.84845	0.436451	0.712	0.374	267	1139	ENSMUSG00000037119	http://www.genecards.org/cgi-bin/carddisp.pl?gene=FAM91A1	http://sep2019.archive.ensembl.org/Mus_musculus/Gene/Summary?db=core;g=ENSMUSG00000037119	0.447532	0.402777	0.84845
C2	POFUT2	0.279365	2.8683e-15	0.618559	0.333618	0.644	0.299	267	1139	ENSMUSG00000020260	http://www.genecards.org/cgi-bin/carddisp.pl?gene=POFUT2	http://sep2019.archive.ensembl.org/Mus_musculus/Gene/Summary?db=core;g=ENSMUSG00000020260	0.318964	0.378151	0.618559
C2	HNRNPAB	0.424215	2.95108e-15	1.76366	1.0596	0.891	0.661	267	1139	ENSMUSG00000020358	http://www.genecards.org/cgi-bin/carddisp.pl?gene=HNRNPAB	http://sep2019.archive.ensembl.org/Mus_musculus/Gene/Summary?db=core;g=ENSMUSG00000020358	0.99729	1.24896	1.76366
C2	CNN2	0.422172	3.66963e-15	0.733802	0.293937	0.532	0.243	267	1139	ENSMUSG00000004665	http://www.genecards.org/cgi-bin/carddisp.pl?gene=CNN2	http://sep2019.archive.ensembl.org/Mus_musculus/Gene/Summary?db=core;g=ENSMUSG00000004665	0.291678	0.300802	0.733802
C2	COL14A1	0.401984	3.86919e-15	0.519235	0.149782	0.39	0.136	267	1139	ENSMUSG00000022371	http://www.genecards.org/cgi-bin/carddisp.pl?gene=COL14A1	http://sep2019.archive.ensembl.org/Mus_musculus/Gene/Summary?db=core;g=ENSMUSG00000022371	0.119988	0.240327	0.519235
C2	CREB3L2	0.561927	4.85018e-15	3.06554	1.75398	0.921	0.74	267	1139	ENSMUSG00000038648	http://www.genecards.org/cgi-bin/carddisp.pl?gene=CREB3L2	http://sep2019.archive.ensembl.org/Mus_musculus/Gene/Summary?db=core;g=ENSMUSG00000038648	1.97958	1.06839	3.06554
C2	ARMCX1	0.289587	4.95628e-15	0.583691	0.295675	0.603	0.267	267	1139	ENSMUSG00000033460	http://www.genecards.org/cgi-bin/carddisp.pl?gene=ARMCX1	http://sep2019.archive.ensembl.org/Mus_musculus/Gene/Summary?db=core;g=ENSMUSG00000033460	0.289592	0.314161	0.583691
C2	DDI2	0.340243	5.57505e-15	0.843638	0.456305	0.738	0.363	267	1139	ENSMUSG00000078515	http://www.genecards.org/cgi-bin/carddisp.pl?gene=DDI2	http://sep2019.archive.ensembl.org/Mus_musculus/Gene/Summary?db=core;g=ENSMUSG00000078515	0.457127	0.453808	0.843638
C2	COMT	0.390216	5.58701e-15	1.56885	0.96007	0.884	0.602	267	1139	ENSMUSG00000000326	http://www.genecards.org/cgi-bin/carddisp.pl?gene=COMT	http://sep2019.archive.ensembl.org/Mus_musculus/Gene/Summary?db=core;g=ENSMUSG00000000326	1.02861	0.751771	1.56885
C2	PDE4B	0.678491	7.38384e-15	2.12647	0.953474	0.757	0.458	267	1139	ENSMUSG00000028525	http://www.genecards.org/cgi-bin/carddisp.pl?gene=PDE4B	http://sep2019.archive.ensembl.org/Mus_musculus/Gene/Summary?db=core;g=ENSMUSG00000028525	1.06675	0.609233	2.12647
C2	JPT1	0.400002	8.51131e-15	1.11573	0.603418	0.79	0.451	267	1139	ENSMUSG00000020737	http://www.genecards.org/cgi-bin/carddisp.pl?gene=JPT1	http://sep2019.archive.ensembl.org/Mus_musculus/Gene/Summary?db=core;g=ENSMUSG00000020737	0.602462	0.606321	1.11573
C2	YAF2	0.310478	8.51279e-15	0.933627	0.559228	0.783	0.406	267	1139	ENSMUSG00000022634	http://www.genecards.org/cgi-bin/carddisp.pl?gene=YAF2	http://sep2019.archive.ensembl.org/Mus_musculus/Gene/Summary?db=core;g=ENSMUSG00000022634	0.547907	0.59363	0.933627
C2	STX6	0.324656	8.998e-15	0.834484	0.464815	0.693	0.342	267	1139	ENSMUSG00000026470	http://www.genecards.org/cgi-bin/carddisp.pl?gene=STX6	http://sep2019.archive.ensembl.org/Mus_musculus/Gene/Summary?db=core;g=ENSMUSG00000026470	0.450272	0.509012	0.834484
C2	CD44	0.31287	1.01604e-14	0.461267	0.176376	0.423	0.157	267	1139	ENSMUSG00000005087	http://www.genecards.org/cgi-bin/carddisp.pl?gene=CD44	http://sep2019.archive.ensembl.org/Mus_musculus/Gene/Summary?db=core;g=ENSMUSG00000005087	0.17421	0.182959	0.461267
C2	SMARCC1	0.309095	1.06653e-14	0.812952	0.46332	0.73	0.357	267	1139	ENSMUSG00000032481	http://www.genecards.org/cgi-bin/carddisp.pl?gene=SMARCC1	http://sep2019.archive.ensembl.org/Mus_musculus/Gene/Summary?db=core;g=ENSMUSG00000032481	0.478289	0.417831	0.812952
C2	RASL11A	0.382229	1.38178e-14	0.574232	0.207832	0.431	0.167	267	1139	ENSMUSG00000029641	http://www.genecards.org/cgi-bin/carddisp.pl?gene=RASL11A	http://sep2019.archive.ensembl.org/Mus_musculus/Gene/Summary?db=core;g=ENSMUSG00000029641	0.187057	0.270969	0.574232
C2	LRRFIP1	0.498668	1.79035e-14	4.21241	2.68914	0.966	0.846	267	1139	ENSMUSG00000026305	http://www.genecards.org/cgi-bin/carddisp.pl?gene=LRRFIP1	http://sep2019.archive.ensembl.org/Mus_musculus/Gene/Summary?db=core;g=ENSMUSG00000026305	2.30133	3.86769	4.21241
C2	UBE2I	0.396935	2.38531e-14	1.88268	1.18931	0.899	0.7	267	1139	ENSMUSG00000015120	http://www.genecards.org/cgi-bin/carddisp.pl?gene=UBE2I	http://sep2019.archive.ensembl.org/Mus_musculus/Gene/Summary?db=core;g=ENSMUSG00000015120	1.23871	1.03917	1.88268
C2	BTG1	0.501544	2.49481e-14	3.14387	1.92703	0.951	0.784	267	1139	ENSMUSG00000036478	http://www.genecards.org/cgi-bin/carddisp.pl?gene=BTG1	http://sep2019.archive.ensembl.org/Mus_musculus/Gene/Summary?db=core;g=ENSMUSG00000036478	1.88881	2.04317	3.14387
C2	TIA1	0.251266	2.58482e-14	0.665829	0.399561	0.674	0.309	267	1139	ENSMUSG00000071337	http://www.genecards.org/cgi-bin/carddisp.pl?gene=TIA1	http://sep2019.archive.ensembl.org/Mus_musculus/Gene/Summary?db=core;g=ENSMUSG00000071337	0.433495	0.296436	0.665829
C2	CTNNB1	0.374812	2.62465e-14	4.51069	3.24988	0.981	0.92	267	1139	ENSMUSG00000006932	http://www.genecards.org/cgi-bin/carddisp.pl?gene=CTNNB1	http://sep2019.archive.ensembl.org/Mus_musculus/Gene/Summary?db=core;g=ENSMUSG00000006932	3.30016	3.09705	4.51069
C2	UFM1	0.268172	2.75148e-14	0.694831	0.407339	0.73	0.361	267	1139	ENSMUSG00000027746	http://www.genecards.org/cgi-bin/carddisp.pl?gene=UFM1	http://sep2019.archive.ensembl.org/Mus_musculus/Gene/Summary?db=core;g=ENSMUSG00000027746	0.404781	0.415112	0.694831
C2	CTNNBIP1	0.270004	3.04377e-14	0.673014	0.387459	0.655	0.309	267	1139	ENSMUSG00000028988	http://www.genecards.org/cgi-bin/carddisp.pl?gene=CTNNBIP1	http://sep2019.archive.ensembl.org/Mus_musculus/Gene/Summary?db=core;g=ENSMUSG00000028988	0.386471	0.390462	0.673014
C2	VCL	0.547543	3.32696e-14	2.60005	1.4631	0.906	0.626	267	1139	ENSMUSG00000021823	http://www.genecards.org/cgi-bin/carddisp.pl?gene=VCL	http://sep2019.archive.ensembl.org/Mus_musculus/Gene/Summary?db=core;g=ENSMUSG00000021823	1.28972	1.99	2.60005
C2	PRKCA	0.324763	3.99445e-14	0.792745	0.431381	0.498	0.219	267	1139	ENSMUSG00000050965	http://www.genecards.org/cgi-bin/carddisp.pl?gene=PRKCA	http://sep2019.archive.ensembl.org/Mus_musculus/Gene/Summary?db=core;g=ENSMUSG00000050965	0.336604	0.71941	0.792745
C2	GLRX2	0.304769	4.12451e-14	0.793562	0.452017	0.738	0.387	267	1139	ENSMUSG00000018196	http://www.genecards.org/cgi-bin/carddisp.pl?gene=GLRX2	http://sep2019.archive.ensembl.org/Mus_musculus/Gene/Summary?db=core;g=ENSMUSG00000018196	0.451923	0.452302	0.793562
C2	HSPE1	0.41365	4.27746e-14	1.89473	1.17314	0.891	0.69	267	1139	ENSMUSG00000073676	http://www.genecards.org/cgi-bin/carddisp.pl?gene=HSPE1	http://sep2019.archive.ensembl.org/Mus_musculus/Gene/Summary?db=core;g=ENSMUSG00000073676	1.17497	1.16757	1.89473
C2	ATP5MD	0.382785	5.60871e-14	2.4659	1.65819	0.933	0.805	267	1139	ENSMUSG00000071528	http://www.genecards.org/cgi-bin/carddisp.pl?gene=ATP5MD	http://sep2019.archive.ensembl.org/Mus_musculus/Gene/Summary?db=core;g=ENSMUSG00000071528	1.68072	1.58972	2.4659
C2	BNC2	0.564249	6.02652e-14	1.396	0.620432	0.592	0.301	267	1139	ENSMUSG00000028487	http://www.genecards.org/cgi-bin/carddisp.pl?gene=BNC2	http://sep2019.archive.ensembl.org/Mus_musculus/Gene/Summary?db=core;g=ENSMUSG00000028487	0.737439	0.264846	1.396
C2	MAGI1	0.511731	6.1543e-14	2.92735	1.75457	0.906	0.608	267	1139	ENSMUSG00000045095	http://www.genecards.org/cgi-bin/carddisp.pl?gene=MAGI1	http://sep2019.archive.ensembl.org/Mus_musculus/Gene/Summary?db=core;g=ENSMUSG00000045095	1.65204	2.06616	2.92735
C2	IFRD1	0.55445	7.10487e-14	1.84976	0.940448	0.824	0.519	267	1139	ENSMUSG00000001627	http://www.genecards.org/cgi-bin/carddisp.pl?gene=IFRD1	http://sep2019.archive.ensembl.org/Mus_musculus/Gene/Summary?db=core;g=ENSMUSG00000001627	0.90178	1.05796	1.84976
C2	PTPN2	0.278947	7.93276e-14	0.624191	0.338646	0.599	0.263	267	1139	ENSMUSG00000024539	http://www.genecards.org/cgi-bin/carddisp.pl?gene=PTPN2	http://sep2019.archive.ensembl.org/Mus_musculus/Gene/Summary?db=core;g=ENSMUSG00000024539	0.335421	0.348448	0.624191
C2	REST	0.284326	7.99766e-14	0.709313	0.40356	0.682	0.323	267	1139	ENSMUSG00000029249	http://www.genecards.org/cgi-bin/carddisp.pl?gene=REST	http://sep2019.archive.ensembl.org/Mus_musculus/Gene/Summary?db=core;g=ENSMUSG00000029249	0.403394	0.404067	0.709313
C2	MRPL34	0.269156	8.74009e-14	0.702047	0.412367	0.719	0.356	267	1139	ENSMUSG00000034880	http://www.genecards.org/cgi-bin/carddisp.pl?gene=MRPL34	http://sep2019.archive.ensembl.org/Mus_musculus/Gene/Summary?db=core;g=ENSMUSG00000034880	0.421274	0.3853	0.702047
C2	MICU1	0.372186	8.74548e-14	1.04658	0.581208	0.764	0.428	267	1139	ENSMUSG00000020111	http://www.genecards.org/cgi-bin/carddisp.pl?gene=MICU1	http://sep2019.archive.ensembl.org/Mus_musculus/Gene/Summary?db=core;g=ENSMUSG00000020111	0.617975	0.469473	1.04658
C2	GRB10	0.566977	9.54966e-14	1.87332	0.939576	0.846	0.547	267	1139	ENSMUSG00000020176	http://www.genecards.org/cgi-bin/carddisp.pl?gene=GRB10	http://sep2019.archive.ensembl.org/Mus_musculus/Gene/Summary?db=core;g=ENSMUSG00000020176	1.06749	0.550831	1.87332
C2	LRRC59	0.27418	1.34746e-13	0.665604	0.377322	0.682	0.33	267	1139	ENSMUSG00000020869	http://www.genecards.org/cgi-bin/carddisp.pl?gene=LRRC59	http://sep2019.archive.ensembl.org/Mus_musculus/Gene/Summary?db=core;g=ENSMUSG00000020869	0.394725	0.324432	0.665604
C2	PUM1	0.452631	1.9015e-13	1.78471	1.03482	0.906	0.646	267	1139	ENSMUSG00000028580	http://www.genecards.org/cgi-bin/carddisp.pl?gene=PUM1	http://sep2019.archive.ensembl.org/Mus_musculus/Gene/Summary?db=core;g=ENSMUSG00000028580	1.02699	1.05861	1.78471
C2	RBPMS	0.618102	1.99898e-13	6.2407	3.71751	0.989	0.936	267	1139	ENSMUSG00000031586	http://www.genecards.org/cgi-bin/carddisp.pl?gene=RBPMS	http://sep2019.archive.ensembl.org/Mus_musculus/Gene/Summary?db=core;g=ENSMUSG00000031586	3.5512	4.22294	6.2407
C2	UBP1	0.281128	2.06498e-13	0.609802	0.324783	0.644	0.304	267	1139	ENSMUSG00000009741	http://www.genecards.org/cgi-bin/carddisp.pl?gene=UBP1	http://sep2019.archive.ensembl.org/Mus_musculus/Gene/Summary?db=core;g=ENSMUSG00000009741	0.317633	0.346513	0.609802
C2	FLNA	0.38717	2.97558e-13	1.9928	1.28838	0.921	0.687	267	1139	ENSMUSG00000031328	http://www.genecards.org/cgi-bin/carddisp.pl?gene=FLNA	http://sep2019.archive.ensembl.org/Mus_musculus/Gene/Summary?db=core;g=ENSMUSG00000031328	1.25297	1.39601	1.9928
C2	CALU	0.388741	3.00502e-13	2.56437	1.72245	0.951	0.795	267	1139	ENSMUSG00000029767	http://www.genecards.org/cgi-bin/carddisp.pl?gene=CALU	http://sep2019.archive.ensembl.org/Mus_musculus/Gene/Summary?db=core;g=ENSMUSG00000029767	1.7347	1.68521	2.56437
C2	COMMD3	0.335117	3.09364e-13	0.993933	0.580631	0.775	0.475	267	1139	ENSMUSG00000051154	http://www.genecards.org/cgi-bin/carddisp.pl?gene=COMMD3	http://sep2019.archive.ensembl.org/Mus_musculus/Gene/Summary?db=core;g=ENSMUSG00000051154	0.561507	0.638747	0.993933
C2	RBMS1	0.538013	3.38576e-13	4.63168	2.87864	0.981	0.873	267	1139	ENSMUSG00000026970	http://www.genecards.org/cgi-bin/carddisp.pl?gene=RBMS1	http://sep2019.archive.ensembl.org/Mus_musculus/Gene/Summary?db=core;g=ENSMUSG00000026970	2.62208	3.65833	4.63168
C2	ARHGEF28	0.523115	3.62566e-13	1.48425	0.728711	0.738	0.426	267	1139	ENSMUSG00000021662	http://www.genecards.org/cgi-bin/carddisp.pl?gene=ARHGEF28	http://sep2019.archive.ensembl.org/Mus_musculus/Gene/Summary?db=core;g=ENSMUSG00000021662	0.715055	0.770212	1.48425
C2	UBALD2	0.333863	3.67943e-13	0.792368	0.422081	0.685	0.365	267	1139	ENSMUSG00000050628	http://www.genecards.org/cgi-bin/carddisp.pl?gene=UBALD2	http://sep2019.archive.ensembl.org/Mus_musculus/Gene/Summary?db=core;g=ENSMUSG00000050628	0.436313	0.378832	0.792368
C2	ENO1	0.347398	4.23785e-13	0.808712	0.421649	0.7	0.361	267	1139	ENSMUSG00000063524	http://www.genecards.org/cgi-bin/carddisp.pl?gene=ENO1	http://sep2019.archive.ensembl.org/Mus_musculus/Gene/Summary?db=core;g=ENSMUSG00000063524	0.378536	0.552669	0.808712
C2	EIF4A1	0.431029	5.05549e-13	3.79996	2.56028	0.963	0.892	267	1139	ENSMUSG00000059796	http://www.genecards.org/cgi-bin/carddisp.pl?gene=EIF4A1	http://sep2019.archive.ensembl.org/Mus_musculus/Gene/Summary?db=core;g=ENSMUSG00000059796	2.42696	2.96547	3.79996
C2	ABL2	0.310936	5.13194e-13	0.872933	0.509806	0.715	0.366	267	1139	ENSMUSG00000026596	http://www.genecards.org/cgi-bin/carddisp.pl?gene=ABL2	http://sep2019.archive.ensembl.org/Mus_musculus/Gene/Summary?db=core;g=ENSMUSG00000026596	0.493826	0.55837	0.872933
C2	MEMO1	0.288052	5.4156e-13	0.750216	0.433439	0.648	0.317	267	1139	ENSMUSG00000058704	http://www.genecards.org/cgi-bin/carddisp.pl?gene=MEMO1	http://sep2019.archive.ensembl.org/Mus_musculus/Gene/Summary?db=core;g=ENSMUSG00000058704	0.432624	0.435918	0.750216
C2	CCN1	0.830703	5.61555e-13	9.51946	4.91462	0.91	0.684	267	1139	ENSMUSG00000028195	http://www.genecards.org/cgi-bin/carddisp.pl?gene=CCN1	http://sep2019.archive.ensembl.org/Mus_musculus/Gene/Summary?db=core;g=ENSMUSG00000028195	5.21466	4.00281	9.51946
C2	MCC	0.470551	6.03934e-13	1.35233	0.697647	0.67	0.353	267	1139	ENSMUSG00000071856	http://www.genecards.org/cgi-bin/carddisp.pl?gene=MCC	http://sep2019.archive.ensembl.org/Mus_musculus/Gene/Summary?db=core;g=ENSMUSG00000071856	0.482663	1.35099	1.35233
C2	ALCAM	0.576632	7.89995e-13	0.714747	0.149784	0.3	0.1	267	1139	ENSMUSG00000022636	http://www.genecards.org/cgi-bin/carddisp.pl?gene=ALCAM	http://sep2019.archive.ensembl.org/Mus_musculus/Gene/Summary?db=core;g=ENSMUSG00000022636	0.119301	0.242422	0.714747
C2	PSMC4	0.310983	7.95063e-13	0.924681	0.551471	0.79	0.468	267	1139	ENSMUSG00000030603	http://www.genecards.org/cgi-bin/carddisp.pl?gene=PSMC4	http://sep2019.archive.ensembl.org/Mus_musculus/Gene/Summary?db=core;g=ENSMUSG00000030603	0.559048	0.528444	0.924681
C2	FBLIM1	0.485913	8.35054e-13	4.45259	2.8934	0.97	0.855	267	1139	ENSMUSG00000006219	http://www.genecards.org/cgi-bin/carddisp.pl?gene=FBLIM1	http://sep2019.archive.ensembl.org/Mus_musculus/Gene/Summary?db=core;g=ENSMUSG00000006219	2.95717	2.69959	4.45259
C2	PSMB5	0.375175	8.39521e-13	1.79119	1.15204	0.884	0.695	267	1139	ENSMUSG00000022193	http://www.genecards.org/cgi-bin/carddisp.pl?gene=PSMB5	http://sep2019.archive.ensembl.org/Mus_musculus/Gene/Summary?db=core;g=ENSMUSG00000022193	1.12792	1.22533	1.79119
C2	JAK1	0.377604	8.57885e-13	1.93819	1.26157	0.925	0.715	267	1139	ENSMUSG00000028530	http://www.genecards.org/cgi-bin/carddisp.pl?gene=JAK1	http://sep2019.archive.ensembl.org/Mus_musculus/Gene/Summary?db=core;g=ENSMUSG00000028530	1.21528	1.40224	1.93819
C2	GAPDH	0.756816	8.68381e-13	5.49365	2.84295	0.94	0.888	267	1139	ENSMUSG00000057666	http://www.genecards.org/cgi-bin/carddisp.pl?gene=GAPDH	http://sep2019.archive.ensembl.org/Mus_musculus/Gene/Summary?db=core;g=ENSMUSG00000057666	2.54917	3.73573	5.49365
C2	EEF1G	0.329863	9.23872e-13	3.57514	2.64004	0.963	0.91	267	1139	ENSMUSG00000071644	http://www.genecards.org/cgi-bin/carddisp.pl?gene=EEF1G	http://sep2019.archive.ensembl.org/Mus_musculus/Gene/Summary?db=core;g=ENSMUSG00000071644	2.67615	2.53029	3.57514
C2	TNFAIP3	0.335467	9.41978e-13	0.459275	0.156515	0.348	0.125	267	1139	ENSMUSG00000019850	http://www.genecards.org/cgi-bin/carddisp.pl?gene=TNFAIP3	http://sep2019.archive.ensembl.org/Mus_musculus/Gene/Summary?db=core;g=ENSMUSG00000019850	0.14513	0.191117	0.459275
C2	ARPC1B	0.351433	1.35297e-12	5.75797	4.29693	0.978	0.964	267	1139	ENSMUSG00000029622	http://www.genecards.org/cgi-bin/carddisp.pl?gene=ARPC1B	http://sep2019.archive.ensembl.org/Mus_musculus/Gene/Summary?db=core;g=ENSMUSG00000029622	4.09117	4.92226	5.75797
C2	GNGT2	0.256963	1.58139e-12	0.856177	0.553337	0.67	0.339	267	1139	ENSMUSG00000038811	http://www.genecards.org/cgi-bin/carddisp.pl?gene=GNGT2	http://sep2019.archive.ensembl.org/Mus_musculus/Gene/Summary?db=core;g=ENSMUSG00000038811	0.438729	0.901632	0.856177
C2	ERRFI1	0.333528	1.6546e-12	0.574659	0.249639	0.453	0.187	267	1139	ENSMUSG00000028967	http://www.genecards.org/cgi-bin/carddisp.pl?gene=ERRFI1	http://sep2019.archive.ensembl.org/Mus_musculus/Gene/Summary?db=core;g=ENSMUSG00000028967	0.21797	0.34588	0.574659
C2	HMG20B	0.275769	1.8746e-12	0.843578	0.522814	0.757	0.414	267	1139	ENSMUSG00000020232	http://www.genecards.org/cgi-bin/carddisp.pl?gene=HMG20B	http://sep2019.archive.ensembl.org/Mus_musculus/Gene/Summary?db=core;g=ENSMUSG00000020232	0.466906	0.692719	0.843578
C2	NFKB1	0.487538	1.8895e-12	2.22403	1.29951	0.918	0.654	267	1139	ENSMUSG00000028163	http://www.genecards.org/cgi-bin/carddisp.pl?gene=NFKB1	http://sep2019.archive.ensembl.org/Mus_musculus/Gene/Summary?db=core;g=ENSMUSG00000028163	1.31018	1.26706	2.22403
C2	ETV6	0.613563	2.00892e-12	4.59118	2.65429	0.974	0.845	267	1139	ENSMUSG00000030199	http://www.genecards.org/cgi-bin/carddisp.pl?gene=ETV6	http://sep2019.archive.ensembl.org/Mus_musculus/Gene/Summary?db=core;g=ENSMUSG00000030199	2.77278	2.29417	4.59118
C2	IRF2BPL	0.323347	2.08364e-12	1.05707	0.644041	0.794	0.46	267	1139	ENSMUSG00000034168	http://www.genecards.org/cgi-bin/carddisp.pl?gene=IRF2BPL	http://sep2019.archive.ensembl.org/Mus_musculus/Gene/Summary?db=core;g=ENSMUSG00000034168	0.614182	0.734782	1.05707
C2	ATPIF1	0.390649	2.08442e-12	2.69246	1.81656	0.906	0.817	267	1139	ENSMUSG00000054428	http://www.genecards.org/cgi-bin/carddisp.pl?gene=ATPIF1	http://sep2019.archive.ensembl.org/Mus_musculus/Gene/Summary?db=core;g=ENSMUSG00000054428	1.8452	1.72952	2.69246
C2	NOX4	0.638973	2.2872e-12	0.969987	0.265066	0.438	0.186	267	1139	ENSMUSG00000030562	http://www.genecards.org/cgi-bin/carddisp.pl?gene=NOX4	http://sep2019.archive.ensembl.org/Mus_musculus/Gene/Summary?db=core;g=ENSMUSG00000030562	0.296093	0.170775	0.969987
C2	ARL15	0.668525	2.89383e-12	10.376	6.15719	0.985	0.831	267	1139	ENSMUSG00000042348	http://www.genecards.org/cgi-bin/carddisp.pl?gene=ARL15	http://sep2019.archive.ensembl.org/Mus_musculus/Gene/Summary?db=core;g=ENSMUSG00000042348	3.33731	14.7268	10.376
C2	GNL3	0.273458	3.15849e-12	0.633635	0.351562	0.603	0.296	267	1139	ENSMUSG00000042354	http://www.genecards.org/cgi-bin/carddisp.pl?gene=GNL3	http://sep2019.archive.ensembl.org/Mus_musculus/Gene/Summary?db=core;g=ENSMUSG00000042354	0.330032	0.416993	0.633635
C2	CALM2	0.348798	3.89747e-12	3.61687	2.62535	0.97	0.874	267	1139	ENSMUSG00000036438	http://www.genecards.org/cgi-bin/carddisp.pl?gene=CALM2	http://sep2019.archive.ensembl.org/Mus_musculus/Gene/Summary?db=core;g=ENSMUSG00000036438	2.41623	3.26086	3.61687
C2	TNIP1	0.256332	4.0078e-12	0.502941	0.258284	0.528	0.231	267	1139	ENSMUSG00000020400	http://www.genecards.org/cgi-bin/carddisp.pl?gene=TNIP1	http://sep2019.archive.ensembl.org/Mus_musculus/Gene/Summary?db=core;g=ENSMUSG00000020400	0.26172	0.24784	0.502941
C2	SLC45A4	0.256715	4.50055e-12	0.400711	0.172383	0.419	0.167	267	1139	ENSMUSG00000079020	http://www.genecards.org/cgi-bin/carddisp.pl?gene=SLC45A4	http://sep2019.archive.ensembl.org/Mus_musculus/Gene/Summary?db=core;g=ENSMUSG00000079020	0.171419	0.175312	0.400711
C2	PIK3R1	0.4067	4.61354e-12	1.08494	0.572768	0.742	0.407	267	1139	ENSMUSG00000041417	http://www.genecards.org/cgi-bin/carddisp.pl?gene=PIK3R1	http://sep2019.archive.ensembl.org/Mus_musculus/Gene/Summary?db=core;g=ENSMUSG00000041417	0.568603	0.585426	1.08494
C2	GM26632	0.251974	5.07507e-12	0.51606	0.273106	0.528	0.225	267	1139	ENSMUSG00000097442	http://www.genecards.org/cgi-bin/carddisp.pl?gene=GM26632	http://sep2019.archive.ensembl.org/Mus_musculus/Gene/Summary?db=core;g=ENSMUSG00000097442	0.246696	0.353365	0.51606
C2	ANXA1	0.555274	5.66761e-12	2.17148	1.15828	0.787	0.507	267	1139	ENSMUSG00000024659	http://www.genecards.org/cgi-bin/carddisp.pl?gene=ANXA1	http://sep2019.archive.ensembl.org/Mus_musculus/Gene/Summary?db=core;g=ENSMUSG00000024659	0.919097	1.88517	2.17148
C2	OSTC	0.343354	5.68874e-12	1.37304	0.870445	0.869	0.614	267	1139	ENSMUSG00000041084	http://www.genecards.org/cgi-bin/carddisp.pl?gene=OSTC	http://sep2019.archive.ensembl.org/Mus_musculus/Gene/Summary?db=core;g=ENSMUSG00000041084	0.90653	0.760784	1.37304
C2	PDIA3	0.389453	5.94505e-12	5.83898	4.221	0.978	0.955	267	1139	ENSMUSG00000027248	http://www.genecards.org/cgi-bin/carddisp.pl?gene=PDIA3	http://sep2019.archive.ensembl.org/Mus_musculus/Gene/Summary?db=core;g=ENSMUSG00000027248	4.17008	4.37575	5.83898
C2	VASP	0.271357	7.04997e-12	0.759101	0.457485	0.693	0.363	267	1139	ENSMUSG00000030403	http://www.genecards.org/cgi-bin/carddisp.pl?gene=VASP	http://sep2019.archive.ensembl.org/Mus_musculus/Gene/Summary?db=core;g=ENSMUSG00000030403	0.380697	0.690845	0.759101
C2	PRNP	0.414563	7.72997e-12	1.01564	0.512231	0.659	0.363	267	1139	ENSMUSG00000079037	http://www.genecards.org/cgi-bin/carddisp.pl?gene=PRNP	http://sep2019.archive.ensembl.org/Mus_musculus/Gene/Summary?db=core;g=ENSMUSG00000079037	0.41409	0.810481	1.01564
C2	TIMM23	0.341499	7.76736e-12	0.98309	0.565096	0.768	0.467	267	1139	ENSMUSG00000013701	http://www.genecards.org/cgi-bin/carddisp.pl?gene=TIMM23	http://sep2019.archive.ensembl.org/Mus_musculus/Gene/Summary?db=core;g=ENSMUSG00000013701	0.560621	0.578697	0.98309
C2	PLSCR2	0.280773	9.2386e-12	0.642532	0.352049	0.573	0.277	267	1139	ENSMUSG00000032372	http://www.genecards.org/cgi-bin/carddisp.pl?gene=PLSCR2	http://sep2019.archive.ensembl.org/Mus_musculus/Gene/Summary?db=core;g=ENSMUSG00000032372	0.378996	0.270159	0.642532
C2	HSPA5	0.438711	9.56571e-12	5.75351	3.98269	0.959	0.94	267	1139	ENSMUSG00000026864	http://www.genecards.org/cgi-bin/carddisp.pl?gene=HSPA5	http://sep2019.archive.ensembl.org/Mus_musculus/Gene/Summary?db=core;g=ENSMUSG00000026864	3.96281	4.04311	5.75351
C2	MAML3	0.349203	1.4631e-11	0.847164	0.450057	0.498	0.227	267	1139	ENSMUSG00000061143	http://www.genecards.org/cgi-bin/carddisp.pl?gene=MAML3	http://sep2019.archive.ensembl.org/Mus_musculus/Gene/Summary?db=core;g=ENSMUSG00000061143	0.499497	0.299808	0.847164
C2	ITGB1	0.314438	1.56377e-11	9.43945	7.39503	1	0.989	267	1139	ENSMUSG00000025809	http://www.genecards.org/cgi-bin/carddisp.pl?gene=ITGB1	http://sep2019.archive.ensembl.org/Mus_musculus/Gene/Summary?db=core;g=ENSMUSG00000025809	7.405	7.36476	9.43945
C2	TNFRSF12A	0.299725	1.69457e-11	0.747792	0.419919	0.536	0.251	267	1139	ENSMUSG00000023905	http://www.genecards.org/cgi-bin/carddisp.pl?gene=TNFRSF12A	http://sep2019.archive.ensembl.org/Mus_musculus/Gene/Summary?db=core;g=ENSMUSG00000023905	0.297422	0.792189	0.747792
C2	CDH5	0.351028	1.71956e-11	6.17076	4.62206	0.993	0.977	267	1139	ENSMUSG00000031871	http://www.genecards.org/cgi-bin/carddisp.pl?gene=CDH5	http://sep2019.archive.ensembl.org/Mus_musculus/Gene/Summary?db=core;g=ENSMUSG00000031871	4.43896	5.17851	6.17076
C2	NHSL1	0.358623	1.75779e-11	1.20558	0.720148	0.824	0.472	267	1139	ENSMUSG00000039835	http://www.genecards.org/cgi-bin/carddisp.pl?gene=NHSL1	http://sep2019.archive.ensembl.org/Mus_musculus/Gene/Summary?db=core;g=ENSMUSG00000039835	0.647582	0.940676	1.20558
C2	DGKH	0.350267	2.02287e-11	0.769231	0.387854	0.536	0.255	267	1139	ENSMUSG00000034731	http://www.genecards.org/cgi-bin/carddisp.pl?gene=DGKH	http://sep2019.archive.ensembl.org/Mus_musculus/Gene/Summary?db=core;g=ENSMUSG00000034731	0.373896	0.430273	0.769231
C2	ARHGEF7	0.322473	2.36628e-11	0.769505	0.41507	0.655	0.343	267	1139	ENSMUSG00000031511	http://www.genecards.org/cgi-bin/carddisp.pl?gene=ARHGEF7	http://sep2019.archive.ensembl.org/Mus_musculus/Gene/Summary?db=core;g=ENSMUSG00000031511	0.406752	0.440348	0.769505
C2	CAPZB	0.325958	2.83287e-11	2.24992	1.59269	0.948	0.784	267	1139	ENSMUSG00000028745	http://www.genecards.org/cgi-bin/carddisp.pl?gene=CAPZB	http://sep2019.archive.ensembl.org/Mus_musculus/Gene/Summary?db=core;g=ENSMUSG00000028745	1.57601	1.64338	2.24992
C2	UBE2G1	0.342285	3.15945e-11	1.35413	0.856915	0.824	0.522	267	1139	ENSMUSG00000020794	http://www.genecards.org/cgi-bin/carddisp.pl?gene=UBE2G1	http://sep2019.archive.ensembl.org/Mus_musculus/Gene/Summary?db=core;g=ENSMUSG00000020794	0.84111	0.904949	1.35413
C2	MRTFA	0.348179	3.19487e-11	0.858501	0.459992	0.67	0.334	267	1139	ENSMUSG00000042292	http://www.genecards.org/cgi-bin/carddisp.pl?gene=MRTFA	http://sep2019.archive.ensembl.org/Mus_musculus/Gene/Summary?db=core;g=ENSMUSG00000042292	0.48564	0.382047	0.858501
C2	ARPC5	0.330232	3.25661e-11	1.65073	1.10841	0.876	0.655	267	1139	ENSMUSG00000008475	http://www.genecards.org/cgi-bin/carddisp.pl?gene=ARPC5	http://sep2019.archive.ensembl.org/Mus_musculus/Gene/Summary?db=core;g=ENSMUSG00000008475	1.02147	1.37261	1.65073
C2	TRP53	0.28302	3.61805e-11	0.994469	0.639192	0.798	0.473	267	1139	ENSMUSG00000059552	http://www.genecards.org/cgi-bin/carddisp.pl?gene=TRP53	http://sep2019.archive.ensembl.org/Mus_musculus/Gene/Summary?db=core;g=ENSMUSG00000059552	0.616481	0.70821	0.994469
C2	MRPL20	0.338301	3.79676e-11	1.29278	0.813527	0.846	0.591	267	1139	ENSMUSG00000029066	http://www.genecards.org/cgi-bin/carddisp.pl?gene=MRPL20	http://sep2019.archive.ensembl.org/Mus_musculus/Gene/Summary?db=core;g=ENSMUSG00000029066	0.763282	0.966222	1.29278
C2	ITM2C	0.474598	4.58074e-11	2.45688	1.48781	0.899	0.737	267	1139	ENSMUSG00000026223	http://www.genecards.org/cgi-bin/carddisp.pl?gene=ITM2C	http://sep2019.archive.ensembl.org/Mus_musculus/Gene/Summary?db=core;g=ENSMUSG00000026223	1.63121	1.052	2.45688
C2	TUBB5	0.520941	5.08592e-11	4.78751	3.03341	0.955	0.9	267	1139	ENSMUSG00000001525	http://www.genecards.org/cgi-bin/carddisp.pl?gene=TUBB5	http://sep2019.archive.ensembl.org/Mus_musculus/Gene/Summary?db=core;g=ENSMUSG00000001525	2.92477	3.36359	4.78751
C2	SEC24D	0.304355	7.19982e-11	0.93704	0.568624	0.76	0.421	267	1139	ENSMUSG00000039234	http://www.genecards.org/cgi-bin/carddisp.pl?gene=SEC24D	http://sep2019.archive.ensembl.org/Mus_musculus/Gene/Summary?db=core;g=ENSMUSG00000039234	0.582725	0.52577	0.93704
C2	SRPK1	0.265315	8.60147e-11	0.823766	0.517404	0.76	0.406	267	1139	ENSMUSG00000004865	http://www.genecards.org/cgi-bin/carddisp.pl?gene=SRPK1	http://sep2019.archive.ensembl.org/Mus_musculus/Gene/Summary?db=core;g=ENSMUSG00000004865	0.50862	0.5441	0.823766
C2	SSBP4	0.298834	8.7307e-11	1.15286	0.750079	0.839	0.56	267	1139	ENSMUSG00000070003	http://www.genecards.org/cgi-bin/carddisp.pl?gene=SSBP4	http://sep2019.archive.ensembl.org/Mus_musculus/Gene/Summary?db=core;g=ENSMUSG00000070003	0.750869	0.747678	1.15286
C2	SAV1	0.297774	8.84398e-11	1.17704	0.771039	0.865	0.546	267	1139	ENSMUSG00000021067	http://www.genecards.org/cgi-bin/carddisp.pl?gene=SAV1	http://sep2019.archive.ensembl.org/Mus_musculus/Gene/Summary?db=core;g=ENSMUSG00000021067	0.735705	0.878419	1.17704
C2	PSMD6	0.276981	9.79601e-11	0.869115	0.542611	0.775	0.445	267	1139	ENSMUSG00000021737	http://www.genecards.org/cgi-bin/carddisp.pl?gene=PSMD6	http://sep2019.archive.ensembl.org/Mus_musculus/Gene/Summary?db=core;g=ENSMUSG00000021737	0.536605	0.560862	0.869115
C2	B3GALT1	0.493822	1.00435e-10	0.863144	0.323096	0.371	0.153	267	1139	ENSMUSG00000034780	http://www.genecards.org/cgi-bin/carddisp.pl?gene=B3GALT1	http://sep2019.archive.ensembl.org/Mus_musculus/Gene/Summary?db=core;g=ENSMUSG00000034780	0.396637	0.0996046	0.863144
C2	TCEAL9	0.373722	1.07548e-10	1.74226	1.11644	0.861	0.668	267	1139	ENSMUSG00000042712	http://www.genecards.org/cgi-bin/carddisp.pl?gene=TCEAL9	http://sep2019.archive.ensembl.org/Mus_musculus/Gene/Summary?db=core;g=ENSMUSG00000042712	1.15123	1.01074	1.74226
C2	MICOS10	0.334936	1.13565e-10	2.12652	1.47877	0.933	0.756	267	1139	ENSMUSG00000050608	http://www.genecards.org/cgi-bin/carddisp.pl?gene=MICOS10	http://sep2019.archive.ensembl.org/Mus_musculus/Gene/Summary?db=core;g=ENSMUSG00000050608	1.52829	1.32826	2.12652
C2	DCUN1D5	0.27061	1.18449e-10	0.949926	0.616429	0.809	0.473	267	1139	ENSMUSG00000032002	http://www.genecards.org/cgi-bin/carddisp.pl?gene=DCUN1D5	http://sep2019.archive.ensembl.org/Mus_musculus/Gene/Summary?db=core;g=ENSMUSG00000032002	0.596968	0.675569	0.949926
C2	SHB	0.286435	1.19091e-10	0.692462	0.387693	0.659	0.327	267	1139	ENSMUSG00000044813	http://www.genecards.org/cgi-bin/carddisp.pl?gene=SHB	http://sep2019.archive.ensembl.org/Mus_musculus/Gene/Summary?db=core;g=ENSMUSG00000044813	0.41067	0.317867	0.692462
C2	IGFBP4	0.860257	1.39728e-10	5.35508	2.50072	0.839	0.623	267	1139	ENSMUSG00000017493	http://www.genecards.org/cgi-bin/carddisp.pl?gene=IGFBP4	http://sep2019.archive.ensembl.org/Mus_musculus/Gene/Summary?db=core;g=ENSMUSG00000017493	2.17976	3.47615	5.35508
C2	VCP	0.3004	1.44818e-10	2.59526	1.91945	0.966	0.819	267	1139	ENSMUSG00000028452	http://www.genecards.org/cgi-bin/carddisp.pl?gene=VCP	http://sep2019.archive.ensembl.org/Mus_musculus/Gene/Summary?db=core;g=ENSMUSG00000028452	1.89242	2.0016	2.59526
C2	COLGALT1	0.250999	1.49551e-10	0.838452	0.544877	0.753	0.426	267	1139	ENSMUSG00000034807	http://www.genecards.org/cgi-bin/carddisp.pl?gene=COLGALT1	http://sep2019.archive.ensembl.org/Mus_musculus/Gene/Summary?db=core;g=ENSMUSG00000034807	0.530968	0.587145	0.838452
C2	NFKBIZ	0.508038	1.50742e-10	2.43011	1.41198	0.82	0.555	267	1139	ENSMUSG00000035356	http://www.genecards.org/cgi-bin/carddisp.pl?gene=NFKBIZ	http://sep2019.archive.ensembl.org/Mus_musculus/Gene/Summary?db=core;g=ENSMUSG00000035356	1.28794	1.78894	2.43011
C2	FURIN	0.251392	1.6356e-10	0.712676	0.438795	0.712	0.371	267	1139	ENSMUSG00000030530	http://www.genecards.org/cgi-bin/carddisp.pl?gene=FURIN	http://sep2019.archive.ensembl.org/Mus_musculus/Gene/Summary?db=core;g=ENSMUSG00000030530	0.443139	0.425592	0.712676
C2	LTBP1	0.518593	2.01764e-10	0.798844	0.255687	0.397	0.17	267	1139	ENSMUSG00000001870	http://www.genecards.org/cgi-bin/carddisp.pl?gene=LTBP1	http://sep2019.archive.ensembl.org/Mus_musculus/Gene/Summary?db=core;g=ENSMUSG00000001870	0.224995	0.34896	0.798844
C2	TOP1	0.347367	2.08088e-10	3.50488	2.54091	0.97	0.872	267	1139	ENSMUSG00000070544	http://www.genecards.org/cgi-bin/carddisp.pl?gene=TOP1	http://sep2019.archive.ensembl.org/Mus_musculus/Gene/Summary?db=core;g=ENSMUSG00000070544	2.48081	2.72356	3.50488
C2	MANF	0.382099	2.23498e-10	1.88066	1.21039	0.906	0.695	267	1139	ENSMUSG00000032575	http://www.genecards.org/cgi-bin/carddisp.pl?gene=MANF	http://sep2019.archive.ensembl.org/Mus_musculus/Gene/Summary?db=core;g=ENSMUSG00000032575	1.21356	1.20073	1.88066
C2	N4BP3	0.255546	2.59071e-10	0.377752	0.154102	0.352	0.14	267	1139	ENSMUSG00000001053	http://www.genecards.org/cgi-bin/carddisp.pl?gene=N4BP3	http://sep2019.archive.ensembl.org/Mus_musculus/Gene/Summary?db=core;g=ENSMUSG00000001053	0.139928	0.197176	0.377752
C2	EFNA1	0.286171	2.6107e-10	0.861525	0.526592	0.7	0.38	267	1139	ENSMUSG00000027954	http://www.genecards.org/cgi-bin/carddisp.pl?gene=EFNA1	http://sep2019.archive.ensembl.org/Mus_musculus/Gene/Summary?db=core;g=ENSMUSG00000027954	0.502518	0.599754	0.861525
C2	CD151	0.348691	2.7993e-10	2.14665	1.47105	0.921	0.75	267	1139	ENSMUSG00000025510	http://www.genecards.org/cgi-bin/carddisp.pl?gene=CD151	http://sep2019.archive.ensembl.org/Mus_musculus/Gene/Summary?db=core;g=ENSMUSG00000025510	1.41363	1.64555	2.14665
C2	SHROOM4	0.521093	2.89971e-10	1.9484	1.05457	0.809	0.531	267	1139	ENSMUSG00000068270	http://www.genecards.org/cgi-bin/carddisp.pl?gene=SHROOM4	http://sep2019.archive.ensembl.org/Mus_musculus/Gene/Summary?db=core;g=ENSMUSG00000068270	0.834051	1.72474	1.9484
C2	ABCA1	0.648475	3.64951e-10	3.56331	1.91118	0.94	0.793	267	1139	ENSMUSG00000015243	http://www.genecards.org/cgi-bin/carddisp.pl?gene=ABCA1	http://sep2019.archive.ensembl.org/Mus_musculus/Gene/Summary?db=core;g=ENSMUSG00000015243	1.97774	1.70891	3.56331
C2	ABCG1	0.285535	3.67954e-10	0.634044	0.34063	0.596	0.299	267	1139	ENSMUSG00000024030	http://www.genecards.org/cgi-bin/carddisp.pl?gene=ABCG1	http://sep2019.archive.ensembl.org/Mus_musculus/Gene/Summary?db=core;g=ENSMUSG00000024030	0.345305	0.326423	0.634044
C2	RPSA	0.340031	3.73635e-10	18.4907	14.3981	0.981	0.99	267	1139	ENSMUSG00000032518	http://www.genecards.org/cgi-bin/carddisp.pl?gene=RPSA	http://sep2019.archive.ensembl.org/Mus_musculus/Gene/Summary?db=core;g=ENSMUSG00000032518	14.2292	14.9114	18.4907
C2	ACTG1	0.622792	4.16892e-10	20.4861	12.9534	0.981	0.991	267	1139	ENSMUSG00000062825	http://www.genecards.org/cgi-bin/carddisp.pl?gene=ACTG1	http://sep2019.archive.ensembl.org/Mus_musculus/Gene/Summary?db=core;g=ENSMUSG00000062825	10.6288	20.0176	20.4861
C2	TMEM14C	0.308758	4.94707e-10	1.29781	0.855108	0.824	0.602	267	1139	ENSMUSG00000021361	http://www.genecards.org/cgi-bin/carddisp.pl?gene=TMEM14C	http://sep2019.archive.ensembl.org/Mus_musculus/Gene/Summary?db=core;g=ENSMUSG00000021361	0.824885	0.946953	1.29781
C2	EIF2S1	0.285883	5.73703e-10	0.833374	0.503805	0.742	0.408	267	1139	ENSMUSG00000021116	http://www.genecards.org/cgi-bin/carddisp.pl?gene=EIF2S1	http://sep2019.archive.ensembl.org/Mus_musculus/Gene/Summary?db=core;g=ENSMUSG00000021116	0.485567	0.55923	0.833374
C2	CLINT1	0.371669	6.41013e-10	1.3475	0.814358	0.858	0.541	267	1139	ENSMUSG00000006169	http://www.genecards.org/cgi-bin/carddisp.pl?gene=CLINT1	http://sep2019.archive.ensembl.org/Mus_musculus/Gene/Summary?db=core;g=ENSMUSG00000006169	0.848368	0.711004	1.3475
C2	GPX1	0.366977	6.64401e-10	4.96502	3.62531	0.959	0.917	267	1139	ENSMUSG00000063856	http://www.genecards.org/cgi-bin/carddisp.pl?gene=GPX1	http://sep2019.archive.ensembl.org/Mus_musculus/Gene/Summary?db=core;g=ENSMUSG00000063856	3.20793	4.89373	4.96502
C2	CTSA	0.2765	7.10363e-10	0.887107	0.557979	0.779	0.454	267	1139	ENSMUSG00000017760	http://www.genecards.org/cgi-bin/carddisp.pl?gene=CTSA	http://sep2019.archive.ensembl.org/Mus_musculus/Gene/Summary?db=core;g=ENSMUSG00000017760	0.558987	0.554916	0.887107
C2	DYNLL1	0.409332	7.89989e-10	6.47288	4.62687	0.966	0.954	267	1139	ENSMUSG00000009013	http://www.genecards.org/cgi-bin/carddisp.pl?gene=DYNLL1	http://sep2019.archive.ensembl.org/Mus_musculus/Gene/Summary?db=core;g=ENSMUSG00000009013	4.27432	5.69828	6.47288
C2	ARHGAP20	0.271893	8.06682e-10	0.491035	0.234923	0.382	0.155	267	1139	ENSMUSG00000053199	http://www.genecards.org/cgi-bin/carddisp.pl?gene=ARHGAP20	http://sep2019.archive.ensembl.org/Mus_musculus/Gene/Summary?db=core;g=ENSMUSG00000053199	0.111273	0.610699	0.491035
C2	TMEM223	0.252204	8.44163e-10	0.703288	0.430103	0.674	0.365	267	1139	ENSMUSG00000117924	http://www.genecards.org/cgi-bin/carddisp.pl?gene=TMEM223	http://sep2019.archive.ensembl.org/Mus_musculus/Gene/Summary?db=core;g=ENSMUSG00000117924	0.446391	0.380602	0.703288
C2	MOB4	0.2631	8.50424e-10	1.05946	0.716134	0.835	0.535	267	1139	ENSMUSG00000025979	http://www.genecards.org/cgi-bin/carddisp.pl?gene=MOB4	http://sep2019.archive.ensembl.org/Mus_musculus/Gene/Summary?db=core;g=ENSMUSG00000025979	0.712874	0.726042	1.05946
C2	PGAM1	0.330024	8.57322e-10	1.30764	0.835782	0.835	0.578	267	1139	ENSMUSG00000011752	http://www.genecards.org/cgi-bin/carddisp.pl?gene=PGAM1	http://sep2019.archive.ensembl.org/Mus_musculus/Gene/Summary?db=core;g=ENSMUSG00000011752	0.802728	0.936232	1.30764
C2	DYNC1LI1	0.267327	1.00178e-09	0.905122	0.582885	0.757	0.442	267	1139	ENSMUSG00000032435	http://www.genecards.org/cgi-bin/carddisp.pl?gene=DYNC1LI1	http://sep2019.archive.ensembl.org/Mus_musculus/Gene/Summary?db=core;g=ENSMUSG00000032435	0.533294	0.733593	0.905122
C2	4921524J17RIK	0.275876	1.07572e-09	0.893918	0.564279	0.745	0.433	267	1139	ENSMUSG00000036934	http://www.genecards.org/cgi-bin/carddisp.pl?gene=4921524J17RIK	http://sep2019.archive.ensembl.org/Mus_musculus/Gene/Summary?db=core;g=ENSMUSG00000036934	0.592614	0.478168	0.893918
C2	RREB1	0.401774	1.16074e-09	1.32842	0.762443	0.772	0.468	267	1139	ENSMUSG00000039087	http://www.genecards.org/cgi-bin/carddisp.pl?gene=RREB1	http://sep2019.archive.ensembl.org/Mus_musculus/Gene/Summary?db=core;g=ENSMUSG00000039087	0.794203	0.665923	1.32842
C2	UBE2N	0.274919	1.1641e-09	1.29371	0.895743	0.869	0.607	267	1139	ENSMUSG00000074781	http://www.genecards.org/cgi-bin/carddisp.pl?gene=UBE2N	http://sep2019.archive.ensembl.org/Mus_musculus/Gene/Summary?db=core;g=ENSMUSG00000074781	0.811782	1.1509	1.29371
C2	MID1	0.588621	1.18945e-09	1.46665	0.640265	0.603	0.322	267	1139	ENSMUSG00000035299	http://www.genecards.org/cgi-bin/carddisp.pl?gene=MID1	http://sep2019.archive.ensembl.org/Mus_musculus/Gene/Summary?db=core;g=ENSMUSG00000035299	0.668982	0.552996	1.46665
C2	GADD45B	0.321958	1.21229e-09	0.99907	0.599223	0.629	0.34	267	1139	ENSMUSG00000015312	http://www.genecards.org/cgi-bin/carddisp.pl?gene=GADD45B	http://sep2019.archive.ensembl.org/Mus_musculus/Gene/Summary?db=core;g=ENSMUSG00000015312	0.582647	0.649599	0.99907
C2	SYNCRIP	0.310387	1.30518e-09	1.4486	0.974611	0.891	0.615	267	1139	ENSMUSG00000032423	http://www.genecards.org/cgi-bin/carddisp.pl?gene=SYNCRIP	http://sep2019.archive.ensembl.org/Mus_musculus/Gene/Summary?db=core;g=ENSMUSG00000032423	0.959913	1.01928	1.4486
C2	BAG3	0.253784	1.31697e-09	0.738498	0.458067	0.652	0.334	267	1139	ENSMUSG00000030847	http://www.genecards.org/cgi-bin/carddisp.pl?gene=BAG3	http://sep2019.archive.ensembl.org/Mus_musculus/Gene/Summary?db=core;g=ENSMUSG00000030847	0.471253	0.417994	0.738498
C2	FRZB	0.586038	1.41194e-09	1.79177	0.859794	0.659	0.405	267	1139	ENSMUSG00000027004	http://www.genecards.org/cgi-bin/carddisp.pl?gene=FRZB	http://sep2019.archive.ensembl.org/Mus_musculus/Gene/Summary?db=core;g=ENSMUSG00000027004	1.07813	0.196272	1.79177
C2	TM2D2	0.314529	1.51861e-09	1.30091	0.85019	0.858	0.589	267	1139	ENSMUSG00000031556	http://www.genecards.org/cgi-bin/carddisp.pl?gene=TM2D2	http://sep2019.archive.ensembl.org/Mus_musculus/Gene/Summary?db=core;g=ENSMUSG00000031556	0.912373	0.661215	1.30091
C2	COX5A	0.337133	1.85273e-09	2.42715	1.71298	0.929	0.801	267	1139	ENSMUSG00000000088	http://www.genecards.org/cgi-bin/carddisp.pl?gene=COX5A	http://sep2019.archive.ensembl.org/Mus_musculus/Gene/Summary?db=core;g=ENSMUSG00000000088	1.57165	2.14247	2.42715
C2	CLIC1	0.315975	2.10676e-09	5.90971	4.55062	0.978	0.966	267	1139	ENSMUSG00000007041	http://www.genecards.org/cgi-bin/carddisp.pl?gene=CLIC1	http://sep2019.archive.ensembl.org/Mus_musculus/Gene/Summary?db=core;g=ENSMUSG00000007041	4.38295	5.06018	5.90971
C2	NTN4	0.513111	2.15286e-09	2.26908	1.29068	0.865	0.647	267	1139	ENSMUSG00000020019	http://www.genecards.org/cgi-bin/carddisp.pl?gene=NTN4	http://sep2019.archive.ensembl.org/Mus_musculus/Gene/Summary?db=core;g=ENSMUSG00000020019	1.21971	1.50635	2.26908
C2	SMAP1	0.271294	2.29735e-09	1.3658	0.960247	0.906	0.605	267	1139	ENSMUSG00000026155	http://www.genecards.org/cgi-bin/carddisp.pl?gene=SMAP1	http://sep2019.archive.ensembl.org/Mus_musculus/Gene/Summary?db=core;g=ENSMUSG00000026155	0.957109	0.969787	1.3658
C2	PALLD	0.393257	2.42558e-09	2.09184	1.35415	0.876	0.586	267	1139	ENSMUSG00000058056	http://www.genecards.org/cgi-bin/carddisp.pl?gene=PALLD	http://sep2019.archive.ensembl.org/Mus_musculus/Gene/Summary?db=core;g=ENSMUSG00000058056	0.914083	2.69152	2.09184
C2	TXNL1	0.3067	2.53998e-09	1.43805	0.971135	0.865	0.648	267	1139	ENSMUSG00000024583	http://www.genecards.org/cgi-bin/carddisp.pl?gene=TXNL1	http://sep2019.archive.ensembl.org/Mus_musculus/Gene/Summary?db=core;g=ENSMUSG00000024583	0.951289	1.03145	1.43805
C2	RBM3	0.371658	2.61984e-09	3.0665	2.14297	0.944	0.845	267	1139	ENSMUSG00000031167	http://www.genecards.org/cgi-bin/carddisp.pl?gene=RBM3	http://sep2019.archive.ensembl.org/Mus_musculus/Gene/Summary?db=core;g=ENSMUSG00000031167	2.06068	2.39306	3.0665
C2	PITPNC1	0.364402	2.79163e-09	1.57769	1.00233	0.753	0.435	267	1139	ENSMUSG00000040430	http://www.genecards.org/cgi-bin/carddisp.pl?gene=PITPNC1	http://sep2019.archive.ensembl.org/Mus_musculus/Gene/Summary?db=core;g=ENSMUSG00000040430	0.958355	1.13595	1.57769
C2	RPL15	0.279237	3.16082e-09	14.8034	12.0224	0.97	0.982	267	1139	ENSMUSG00000012405	http://www.genecards.org/cgi-bin/carddisp.pl?gene=RPL15	http://sep2019.archive.ensembl.org/Mus_musculus/Gene/Summary?db=core;g=ENSMUSG00000012405	12.0911	11.8136	14.8034
C2	CMPK1	0.265453	3.19157e-09	0.965029	0.634781	0.805	0.485	267	1139	ENSMUSG00000028719	http://www.genecards.org/cgi-bin/carddisp.pl?gene=CMPK1	http://sep2019.archive.ensembl.org/Mus_musculus/Gene/Summary?db=core;g=ENSMUSG00000028719	0.599291	0.742636	0.965029
C2	AC149090.1	0.262337	3.3991e-09	0.832848	0.528112	0.715	0.399	267	1139	ENSMUSG00000095041	http://www.genecards.org/cgi-bin/carddisp.pl?gene=AC149090.1	http://sep2019.archive.ensembl.org/Mus_musculus/Gene/Summary?db=core;g=ENSMUSG00000095041	0.518771	0.556501	0.832848
C2	RALA	0.305909	3.40075e-09	1.27871	0.843322	0.854	0.593	267	1139	ENSMUSG00000008859	http://www.genecards.org/cgi-bin/carddisp.pl?gene=RALA	http://sep2019.archive.ensembl.org/Mus_musculus/Gene/Summary?db=core;g=ENSMUSG00000008859	0.844452	0.839886	1.27871
C2	QSOX1	0.416242	3.96882e-09	1.37709	0.78133	0.801	0.505	267	1139	ENSMUSG00000033684	http://www.genecards.org/cgi-bin/carddisp.pl?gene=QSOX1	http://sep2019.archive.ensembl.org/Mus_musculus/Gene/Summary?db=core;g=ENSMUSG00000033684	0.758112	0.85189	1.37709
C2	NDUFB1-PS	0.326471	4.11898e-09	2.23431	1.57931	0.895	0.76	267	1139	ENSMUSG00000113902	http://www.genecards.org/cgi-bin/carddisp.pl?gene=NDUFB1-PS	http://sep2019.archive.ensembl.org/Mus_musculus/Gene/Summary?db=core;g=ENSMUSG00000113902	1.53807	1.70467	2.23431
C2	ZEB1	0.617364	4.49818e-09	5.45769	3.20951	0.981	0.873	267	1139	ENSMUSG00000024238	http://www.genecards.org/cgi-bin/carddisp.pl?gene=ZEB1	http://sep2019.archive.ensembl.org/Mus_musculus/Gene/Summary?db=core;g=ENSMUSG00000024238	3.14261	3.41282	5.45769
C2	WDR1	0.295825	4.63408e-09	0.953071	0.590984	0.757	0.459	267	1139	ENSMUSG00000005103	http://www.genecards.org/cgi-bin/carddisp.pl?gene=WDR1	http://sep2019.archive.ensembl.org/Mus_musculus/Gene/Summary?db=core;g=ENSMUSG00000005103	0.487138	0.906573	0.953071
C2	SET	0.357948	5.36061e-09	2.79137	1.95831	0.925	0.816	267	1139	ENSMUSG00000054766	http://www.genecards.org/cgi-bin/carddisp.pl?gene=SET	http://sep2019.archive.ensembl.org/Mus_musculus/Gene/Summary?db=core;g=ENSMUSG00000054766	1.87042	2.22541	2.79137
C2	AHNAK2	0.378031	5.36081e-09	2.27123	1.51717	0.921	0.744	267	1139	ENSMUSG00000072812	http://www.genecards.org/cgi-bin/carddisp.pl?gene=AHNAK2	http://sep2019.archive.ensembl.org/Mus_musculus/Gene/Summary?db=core;g=ENSMUSG00000072812	1.49081	1.59727	2.27123
C2	SEC11A	0.294269	5.71713e-09	1.46262	1.00823	0.895	0.654	267	1139	ENSMUSG00000025724	http://www.genecards.org/cgi-bin/carddisp.pl?gene=SEC11A	http://sep2019.archive.ensembl.org/Mus_musculus/Gene/Summary?db=core;g=ENSMUSG00000025724	1.0456	0.894655	1.46262
C2	LDHA	0.386992	6.02923e-09	2.48096	1.66197	0.936	0.773	267	1139	ENSMUSG00000063229	http://www.genecards.org/cgi-bin/carddisp.pl?gene=LDHA	http://sep2019.archive.ensembl.org/Mus_musculus/Gene/Summary?db=core;g=ENSMUSG00000063229	1.62104	1.78635	2.48096
C2	PREX2	0.497817	6.79205e-09	4.40209	2.82564	0.948	0.813	267	1139	ENSMUSG00000048960	http://www.genecards.org/cgi-bin/carddisp.pl?gene=PREX2	http://sep2019.archive.ensembl.org/Mus_musculus/Gene/Summary?db=core;g=ENSMUSG00000048960	2.26857	4.51857	4.40209
C2	SNRPE	0.313836	6.80503e-09	2.22786	1.59682	0.921	0.788	267	1139	ENSMUSG00000090553	http://www.genecards.org/cgi-bin/carddisp.pl?gene=SNRPE	http://sep2019.archive.ensembl.org/Mus_musculus/Gene/Summary?db=core;g=ENSMUSG00000090553	1.61646	1.53712	2.22786
C2	ACTA2	1.19749	7.8802e-09	10.1068	3.84293	0.873	0.709	267	1139	ENSMUSG00000035783	http://www.genecards.org/cgi-bin/carddisp.pl?gene=ACTA2	http://sep2019.archive.ensembl.org/Mus_musculus/Gene/Summary?db=core;g=ENSMUSG00000035783	3.44082	5.06494	10.1068
C2	PLS3	0.421997	8.27127e-09	2.84018	1.86628	0.936	0.737	267	1139	ENSMUSG00000016382	http://www.genecards.org/cgi-bin/carddisp.pl?gene=PLS3	http://sep2019.archive.ensembl.org/Mus_musculus/Gene/Summary?db=core;g=ENSMUSG00000016382	1.43602	3.17383	2.84018
C2	SND1	0.335229	1.0089e-08	1.37912	0.885831	0.861	0.57	267	1139	ENSMUSG00000001424	http://www.genecards.org/cgi-bin/carddisp.pl?gene=SND1	http://sep2019.archive.ensembl.org/Mus_musculus/Gene/Summary?db=core;g=ENSMUSG00000001424	0.918879	0.785397	1.37912
C2	TRIM47	0.380496	1.03716e-08	2.72601	1.86222	0.936	0.809	267	1139	ENSMUSG00000020773	http://www.genecards.org/cgi-bin/carddisp.pl?gene=TRIM47	http://sep2019.archive.ensembl.org/Mus_musculus/Gene/Summary?db=core;g=ENSMUSG00000020773	1.82613	1.97191	2.72601
C2	VIM	0.594255	1.05082e-08	41.5881	27.2098	0.989	0.999	267	1139	ENSMUSG00000026728	http://www.genecards.org/cgi-bin/carddisp.pl?gene=VIM	http://sep2019.archive.ensembl.org/Mus_musculus/Gene/Summary?db=core;g=ENSMUSG00000026728	24.3046	36.0387	41.5881
C2	4930402H24RIK	0.33735	1.20442e-08	1.31796	0.834652	0.783	0.506	267	1139	ENSMUSG00000027309	http://www.genecards.org/cgi-bin/carddisp.pl?gene=4930402H24RIK	http://sep2019.archive.ensembl.org/Mus_musculus/Gene/Summary?db=core;g=ENSMUSG00000027309	0.840671	0.81636	1.31796
C2	CORO1C	0.302174	1.31044e-08	1.23372	0.811615	0.824	0.547	267	1139	ENSMUSG00000004530	http://www.genecards.org/cgi-bin/carddisp.pl?gene=CORO1C	http://sep2019.archive.ensembl.org/Mus_musculus/Gene/Summary?db=core;g=ENSMUSG00000004530	0.781685	0.902573	1.23372
C2	UBE2M	0.296387	1.33794e-08	1.21221	0.801376	0.835	0.564	267	1139	ENSMUSG00000005575	http://www.genecards.org/cgi-bin/carddisp.pl?gene=UBE2M	http://sep2019.archive.ensembl.org/Mus_musculus/Gene/Summary?db=core;g=ENSMUSG00000005575	0.7891	0.838683	1.21221
C2	TMCC1	0.39694	1.47871e-08	2.22349	1.44814	0.903	0.627	267	1139	ENSMUSG00000030126	http://www.genecards.org/cgi-bin/carddisp.pl?gene=TMCC1	http://sep2019.archive.ensembl.org/Mus_musculus/Gene/Summary?db=core;g=ENSMUSG00000030126	1.46806	1.38761	2.22349
C2	IER5	0.276213	1.73479e-08	0.942071	0.603676	0.67	0.378	267	1139	ENSMUSG00000056708	http://www.genecards.org/cgi-bin/carddisp.pl?gene=IER5	http://sep2019.archive.ensembl.org/Mus_musculus/Gene/Summary?db=core;g=ENSMUSG00000056708	0.507994	0.894455	0.942071
C2	PSMD1	0.303362	1.97209e-08	1.50747	1.03196	0.891	0.63	267	1139	ENSMUSG00000026229	http://www.genecards.org/cgi-bin/carddisp.pl?gene=PSMD1	http://sep2019.archive.ensembl.org/Mus_musculus/Gene/Summary?db=core;g=ENSMUSG00000026229	1.01383	1.08705	1.50747
C2	SH3RF1	0.466815	2.37324e-08	1.62125	0.896632	0.79	0.491	267	1139	ENSMUSG00000031642	http://www.genecards.org/cgi-bin/carddisp.pl?gene=SH3RF1	http://sep2019.archive.ensembl.org/Mus_musculus/Gene/Summary?db=core;g=ENSMUSG00000031642	0.944536	0.751051	1.62125
C2	TPP2	0.289971	2.37485e-08	1.07353	0.695976	0.809	0.48	267	1139	ENSMUSG00000041763	http://www.genecards.org/cgi-bin/carddisp.pl?gene=TPP2	http://sep2019.archive.ensembl.org/Mus_musculus/Gene/Summary?db=core;g=ENSMUSG00000041763	0.671904	0.76913	1.07353
C2	CSNK1A1	0.304274	2.41159e-08	2.90877	2.16552	0.963	0.874	267	1139	ENSMUSG00000024576	http://www.genecards.org/cgi-bin/carddisp.pl?gene=CSNK1A1	http://sep2019.archive.ensembl.org/Mus_musculus/Gene/Summary?db=core;g=ENSMUSG00000024576	2.19173	2.08586	2.90877
C2	PRICKLE2	0.263922	2.45783e-08	0.840957	0.533187	0.607	0.322	267	1139	ENSMUSG00000030020	http://www.genecards.org/cgi-bin/carddisp.pl?gene=PRICKLE2	http://sep2019.archive.ensembl.org/Mus_musculus/Gene/Summary?db=core;g=ENSMUSG00000030020	0.611205	0.296092	0.840957
C2	EVA1B	0.264329	2.68012e-08	1.10215	0.750224	0.824	0.536	267	1139	ENSMUSG00000050212	http://www.genecards.org/cgi-bin/carddisp.pl?gene=EVA1B	http://sep2019.archive.ensembl.org/Mus_musculus/Gene/Summary?db=core;g=ENSMUSG00000050212	0.742576	0.773467	1.10215
C2	CAPG	0.357973	2.79462e-08	1.33271	0.820121	0.76	0.494	267	1139	ENSMUSG00000056737	http://www.genecards.org/cgi-bin/carddisp.pl?gene=CAPG	http://sep2019.archive.ensembl.org/Mus_musculus/Gene/Summary?db=core;g=ENSMUSG00000056737	0.638434	1.37227	1.33271
C2	GADD45G	0.527583	3.22499e-08	1.97441	1.0634	0.764	0.479	267	1139	ENSMUSG00000021453	http://www.genecards.org/cgi-bin/carddisp.pl?gene=GADD45G	http://sep2019.archive.ensembl.org/Mus_musculus/Gene/Summary?db=core;g=ENSMUSG00000021453	0.863086	1.67214	1.97441
C2	HIGD1A	0.253457	3.98926e-08	0.763606	0.479461	0.685	0.394	267	1139	ENSMUSG00000038412	http://www.genecards.org/cgi-bin/carddisp.pl?gene=HIGD1A	http://sep2019.archive.ensembl.org/Mus_musculus/Gene/Summary?db=core;g=ENSMUSG00000038412	0.501871	0.411357	0.763606
C2	SDCBP	0.314466	4.14373e-08	2.04389	1.44774	0.921	0.743	267	1139	ENSMUSG00000028249	http://www.genecards.org/cgi-bin/carddisp.pl?gene=SDCBP	http://sep2019.archive.ensembl.org/Mus_musculus/Gene/Summary?db=core;g=ENSMUSG00000028249	1.40588	1.57496	2.04389
C2	EIF5A	0.399187	4.55982e-08	3.03167	2.05716	0.918	0.86	267	1139	ENSMUSG00000078812	http://www.genecards.org/cgi-bin/carddisp.pl?gene=EIF5A	http://sep2019.archive.ensembl.org/Mus_musculus/Gene/Summary?db=core;g=ENSMUSG00000078812	1.98655	2.27173	3.03167
C2	DDX39B	0.290047	5.01934e-08	1.07889	0.70027	0.82	0.517	267	1139	ENSMUSG00000019432	http://www.genecards.org/cgi-bin/carddisp.pl?gene=DDX39B	http://sep2019.archive.ensembl.org/Mus_musculus/Gene/Summary?db=core;g=ENSMUSG00000019432	0.693692	0.720262	1.07889
C2	VPS29	0.28425	5.39508e-08	1.17075	0.782555	0.831	0.567	267	1139	ENSMUSG00000029462	http://www.genecards.org/cgi-bin/carddisp.pl?gene=VPS29	http://sep2019.archive.ensembl.org/Mus_musculus/Gene/Summary?db=core;g=ENSMUSG00000029462	0.742029	0.905712	1.17075
C2	ITPRIPL2	0.331187	5.79181e-08	1.4625	0.957394	0.816	0.552	267	1139	ENSMUSG00000095115	http://www.genecards.org/cgi-bin/carddisp.pl?gene=ITPRIPL2	http://sep2019.archive.ensembl.org/Mus_musculus/Gene/Summary?db=core;g=ENSMUSG00000095115	0.857407	1.26126	1.4625
C2	FAM13B	0.324904	5.95361e-08	0.990841	0.58939	0.745	0.436	267	1139	ENSMUSG00000036501	http://www.genecards.org/cgi-bin/carddisp.pl?gene=FAM13B	http://sep2019.archive.ensembl.org/Mus_musculus/Gene/Summary?db=core;g=ENSMUSG00000036501	0.55694	0.688005	0.990841
C2	THOC7	0.282039	6.3186e-08	1.33604	0.921228	0.861	0.606	267	1139	ENSMUSG00000053453	http://www.genecards.org/cgi-bin/carddisp.pl?gene=THOC7	http://sep2019.archive.ensembl.org/Mus_musculus/Gene/Summary?db=core;g=ENSMUSG00000053453	0.935213	0.878727	1.33604
C2	LUZP1	0.350728	6.61917e-08	4.00775	2.92702	0.989	0.91	267	1139	ENSMUSG00000001089	http://www.genecards.org/cgi-bin/carddisp.pl?gene=LUZP1	http://sep2019.archive.ensembl.org/Mus_musculus/Gene/Summary?db=core;g=ENSMUSG00000001089	2.70388	3.60517	4.00775
C2	CHMP4B	0.25947	6.8078e-08	1.29257	0.915197	0.861	0.598	267	1139	ENSMUSG00000038467	http://www.genecards.org/cgi-bin/carddisp.pl?gene=CHMP4B	http://sep2019.archive.ensembl.org/Mus_musculus/Gene/Summary?db=core;g=ENSMUSG00000038467	0.863665	1.0718	1.29257
C2	F11R	0.298058	8.51264e-08	2.81833	2.10563	0.978	0.861	267	1139	ENSMUSG00000038235	http://www.genecards.org/cgi-bin/carddisp.pl?gene=F11R	http://sep2019.archive.ensembl.org/Mus_musculus/Gene/Summary?db=core;g=ENSMUSG00000038235	2.05892	2.24758	2.81833
C2	PPIB	0.282943	1.05685e-07	4.76857	3.74126	0.974	0.946	267	1139	ENSMUSG00000032383	http://www.genecards.org/cgi-bin/carddisp.pl?gene=PPIB	http://sep2019.archive.ensembl.org/Mus_musculus/Gene/Summary?db=core;g=ENSMUSG00000032383	3.77539	3.63753	4.76857
C2	ADGRL2	0.468956	1.11243e-07	1.41069	0.741695	0.715	0.439	267	1139	ENSMUSG00000028184	http://www.genecards.org/cgi-bin/carddisp.pl?gene=ADGRL2	http://sep2019.archive.ensembl.org/Mus_musculus/Gene/Summary?db=core;g=ENSMUSG00000028184	0.793051	0.585624	1.41069
C2	FMNL3	0.314771	1.2577e-07	1.12134	0.705515	0.783	0.478	267	1139	ENSMUSG00000023008	http://www.genecards.org/cgi-bin/carddisp.pl?gene=FMNL3	http://sep2019.archive.ensembl.org/Mus_musculus/Gene/Summary?db=core;g=ENSMUSG00000023008	0.653993	0.862091	1.12134
C2	PRDX1	0.301815	1.37332e-07	5.26904	4.08564	0.955	0.96	267	1139	ENSMUSG00000028691	http://www.genecards.org/cgi-bin/carddisp.pl?gene=PRDX1	http://sep2019.archive.ensembl.org/Mus_musculus/Gene/Summary?db=core;g=ENSMUSG00000028691	4.12293	3.97233	5.26904
C2	PSME4	0.369994	1.4159e-07	1.37005	0.833913	0.824	0.52	267	1139	ENSMUSG00000040850	http://www.genecards.org/cgi-bin/carddisp.pl?gene=PSME4	http://sep2019.archive.ensembl.org/Mus_musculus/Gene/Summary?db=core;g=ENSMUSG00000040850	0.843536	0.804668	1.37005
C2	ST3GAL4	0.517323	1.428e-07	2.95527	1.76341	0.895	0.691	267	1139	ENSMUSG00000032038	http://www.genecards.org/cgi-bin/carddisp.pl?gene=ST3GAL4	http://sep2019.archive.ensembl.org/Mus_musculus/Gene/Summary?db=core;g=ENSMUSG00000032038	2.05019	0.891898	2.95527
C2	ETF1	0.284056	1.51435e-07	1.11208	0.734606	0.79	0.515	267	1139	ENSMUSG00000024360	http://www.genecards.org/cgi-bin/carddisp.pl?gene=ETF1	http://sep2019.archive.ensembl.org/Mus_musculus/Gene/Summary?db=core;g=ENSMUSG00000024360	0.724192	0.766254	1.11208
C2	UQCRQ	0.351324	1.61561e-07	2.16559	1.48139	0.91	0.769	267	1139	ENSMUSG00000044894	http://www.genecards.org/cgi-bin/carddisp.pl?gene=UQCRQ	http://sep2019.archive.ensembl.org/Mus_musculus/Gene/Summary?db=core;g=ENSMUSG00000044894	1.4779	1.49199	2.16559
C2	TCF7L1	0.543288	1.95749e-07	3.68066	2.21189	0.933	0.763	267	1139	ENSMUSG00000055799	http://www.genecards.org/cgi-bin/carddisp.pl?gene=TCF7L1	http://sep2019.archive.ensembl.org/Mus_musculus/Gene/Summary?db=core;g=ENSMUSG00000055799	2.23713	2.13518	3.68066
C2	COX6C	0.365247	2.0077e-07	5.27406	3.87078	0.951	0.942	267	1139	ENSMUSG00000014313	http://www.genecards.org/cgi-bin/carddisp.pl?gene=COX6C	http://sep2019.archive.ensembl.org/Mus_musculus/Gene/Summary?db=core;g=ENSMUSG00000014313	3.85224	3.92713	5.27406
C2	CAPRIN1	0.294524	2.16054e-07	1.59931	1.11933	0.903	0.671	267	1139	ENSMUSG00000027184	http://www.genecards.org/cgi-bin/carddisp.pl?gene=CAPRIN1	http://sep2019.archive.ensembl.org/Mus_musculus/Gene/Summary?db=core;g=ENSMUSG00000027184	1.0889	1.21179	1.59931
C2	GNG12	0.372058	2.37334e-07	2.09392	1.39061	0.906	0.701	267	1139	ENSMUSG00000036402	http://www.genecards.org/cgi-bin/carddisp.pl?gene=GNG12	http://sep2019.archive.ensembl.org/Mus_musculus/Gene/Summary?db=core;g=ENSMUSG00000036402	1.4125	1.32408	2.09392
C2	CBX3	0.264631	2.39801e-07	1.64088	1.1983	0.903	0.68	267	1139	ENSMUSG00000029836	http://www.genecards.org/cgi-bin/carddisp.pl?gene=CBX3	http://sep2019.archive.ensembl.org/Mus_musculus/Gene/Summary?db=core;g=ENSMUSG00000029836	1.24772	1.04813	1.64088
C2	ARL1	0.282195	2.41604e-07	1.5884	1.12854	0.884	0.687	267	1139	ENSMUSG00000060904	http://www.genecards.org/cgi-bin/carddisp.pl?gene=ARL1	http://sep2019.archive.ensembl.org/Mus_musculus/Gene/Summary?db=core;g=ENSMUSG00000060904	1.11812	1.16021	1.5884
C2	MIF	0.394735	2.73149e-07	1.25738	0.71703	0.749	0.542	267	1139	ENSMUSG00000033307	http://www.genecards.org/cgi-bin/carddisp.pl?gene=MIF	http://sep2019.archive.ensembl.org/Mus_musculus/Gene/Summary?db=core;g=ENSMUSG00000033307	0.730281	0.676761	1.25738
C2	SERF2	0.297741	2.7407e-07	9.82973	7.81026	0.966	0.988	267	1139	ENSMUSG00000074884	http://www.genecards.org/cgi-bin/carddisp.pl?gene=SERF2	http://sep2019.archive.ensembl.org/Mus_musculus/Gene/Summary?db=core;g=ENSMUSG00000074884	7.72827	8.05945	9.82973
C2	CSTB	0.254581	2.76337e-07	0.95346	0.637451	0.779	0.474	267	1139	ENSMUSG00000005054	http://www.genecards.org/cgi-bin/carddisp.pl?gene=CSTB	http://sep2019.archive.ensembl.org/Mus_musculus/Gene/Summary?db=core;g=ENSMUSG00000005054	0.602937	0.742339	0.95346
C2	TRIM24	0.295947	3.20344e-07	1.07373	0.689132	0.757	0.443	267	1139	ENSMUSG00000029833	http://www.genecards.org/cgi-bin/carddisp.pl?gene=TRIM24	http://sep2019.archive.ensembl.org/Mus_musculus/Gene/Summary?db=core;g=ENSMUSG00000029833	0.65178	0.802645	1.07373
C2	ICAM1	0.511379	3.30168e-07	3.43601	2.11209	0.899	0.745	267	1139	ENSMUSG00000037405	http://www.genecards.org/cgi-bin/carddisp.pl?gene=ICAM1	http://sep2019.archive.ensembl.org/Mus_musculus/Gene/Summary?db=core;g=ENSMUSG00000037405	2.22336	1.77394	3.43601
C2	STMN1	0.424644	3.49124e-07	1.10322	0.566944	0.64	0.368	267	1139	ENSMUSG00000028832	http://www.genecards.org/cgi-bin/carddisp.pl?gene=STMN1	http://sep2019.archive.ensembl.org/Mus_musculus/Gene/Summary?db=core;g=ENSMUSG00000028832	0.556976	0.597238	1.10322
C2	GSPT1	0.260088	3.68211e-07	1.25247	0.880892	0.839	0.571	267	1139	ENSMUSG00000062203	http://www.genecards.org/cgi-bin/carddisp.pl?gene=GSPT1	http://sep2019.archive.ensembl.org/Mus_musculus/Gene/Summary?db=core;g=ENSMUSG00000062203	0.854879	0.959946	1.25247
C2	CCT8	0.277959	3.85264e-07	1.17668	0.795235	0.82	0.576	267	1139	ENSMUSG00000025613	http://www.genecards.org/cgi-bin/carddisp.pl?gene=CCT8	http://sep2019.archive.ensembl.org/Mus_musculus/Gene/Summary?db=core;g=ENSMUSG00000025613	0.784889	0.826677	1.17668
C2	ZFAND3	0.431941	3.94386e-07	2.76609	1.79166	0.94	0.782	267	1139	ENSMUSG00000044477	http://www.genecards.org/cgi-bin/carddisp.pl?gene=ZFAND3	http://sep2019.archive.ensembl.org/Mus_musculus/Gene/Summary?db=core;g=ENSMUSG00000044477	1.78398	1.81501	2.76609
C2	HNRNPA0	0.281237	4.21547e-07	2.92649	2.23105	0.948	0.867	267	1139	ENSMUSG00000007836	http://www.genecards.org/cgi-bin/carddisp.pl?gene=HNRNPA0	http://sep2019.archive.ensembl.org/Mus_musculus/Gene/Summary?db=core;g=ENSMUSG00000007836	2.13361	2.52718	2.92649
C2	PDIA4	0.269801	4.25728e-07	1.10369	0.74487	0.813	0.522	267	1139	ENSMUSG00000025823	http://www.genecards.org/cgi-bin/carddisp.pl?gene=PDIA4	http://sep2019.archive.ensembl.org/Mus_musculus/Gene/Summary?db=core;g=ENSMUSG00000025823	0.755593	0.71228	1.10369
C2	LAMA4	0.561851	4.98207e-07	1.66531	0.80557	0.678	0.418	267	1139	ENSMUSG00000019846	http://www.genecards.org/cgi-bin/carddisp.pl?gene=LAMA4	http://sep2019.archive.ensembl.org/Mus_musculus/Gene/Summary?db=core;g=ENSMUSG00000019846	0.69264	1.14876	1.66531
C2	DEGS1	0.365748	4.98651e-07	1.33903	0.815241	0.805	0.561	267	1139	ENSMUSG00000038633	http://www.genecards.org/cgi-bin/carddisp.pl?gene=DEGS1	http://sep2019.archive.ensembl.org/Mus_musculus/Gene/Summary?db=core;g=ENSMUSG00000038633	0.839262	0.74224	1.33903
C2	RPS27L	0.349178	5.31503e-07	3.11868	2.23329	0.936	0.859	267	1139	ENSMUSG00000036781	http://www.genecards.org/cgi-bin/carddisp.pl?gene=RPS27L	http://sep2019.archive.ensembl.org/Mus_musculus/Gene/Summary?db=core;g=ENSMUSG00000036781	2.2047	2.3202	3.11868
C2	ECSCR	0.284106	5.87242e-07	5.6815	4.48718	0.959	0.964	267	1139	ENSMUSG00000073599	http://www.genecards.org/cgi-bin/carddisp.pl?gene=ECSCR	http://sep2019.archive.ensembl.org/Mus_musculus/Gene/Summary?db=core;g=ENSMUSG00000073599	4.2674	5.1551	5.6815
C2	PSMA3	0.27138	5.97179e-07	2.44176	1.85159	0.951	0.827	267	1139	ENSMUSG00000060073	http://www.genecards.org/cgi-bin/carddisp.pl?gene=PSMA3	http://sep2019.archive.ensembl.org/Mus_musculus/Gene/Summary?db=core;g=ENSMUSG00000060073	1.8305	1.91566	2.44176
C2	PKIG	0.287446	6.09034e-07	1.45443	1.01104	0.85	0.613	267	1139	ENSMUSG00000035268	http://www.genecards.org/cgi-bin/carddisp.pl?gene=PKIG	http://sep2019.archive.ensembl.org/Mus_musculus/Gene/Summary?db=core;g=ENSMUSG00000035268	0.990486	1.07352	1.45443
C2	UBE2S	0.307787	6.43884e-07	1.66515	1.15313	0.895	0.688	267	1139	ENSMUSG00000060860	http://www.genecards.org/cgi-bin/carddisp.pl?gene=UBE2S	http://sep2019.archive.ensembl.org/Mus_musculus/Gene/Summary?db=core;g=ENSMUSG00000060860	1.11166	1.27915	1.66515
C2	FKBP1A	0.425286	7.0472e-07	8.38145	5.98629	0.989	0.98	267	1139	ENSMUSG00000032966	http://www.genecards.org/cgi-bin/carddisp.pl?gene=FKBP1A	http://sep2019.archive.ensembl.org/Mus_musculus/Gene/Summary?db=core;g=ENSMUSG00000032966	5.68319	6.90739	8.38145
C2	MYL12A	0.415063	7.56682e-07	7.26075	5.19546	0.974	0.962	267	1139	ENSMUSG00000024048	http://www.genecards.org/cgi-bin/carddisp.pl?gene=MYL12A	http://sep2019.archive.ensembl.org/Mus_musculus/Gene/Summary?db=core;g=ENSMUSG00000024048	4.91599	6.04475	7.26075
C2	MYZAP	0.456822	7.78405e-07	2.04814	1.22084	0.865	0.643	267	1139	ENSMUSG00000041361	http://www.genecards.org/cgi-bin/carddisp.pl?gene=MYZAP	http://sep2019.archive.ensembl.org/Mus_musculus/Gene/Summary?db=core;g=ENSMUSG00000041361	1.2835	1.03044	2.04814
C2	YBX3	0.264982	8.06572e-07	2.86974	2.22043	0.966	0.862	267	1139	ENSMUSG00000030189	http://www.genecards.org/cgi-bin/carddisp.pl?gene=YBX3	http://sep2019.archive.ensembl.org/Mus_musculus/Gene/Summary?db=core;g=ENSMUSG00000030189	2.09751	2.594	2.86974
C2	ABI1	0.625922	8.76288e-07	2.94461	1.55613	0.933	0.729	267	1139	ENSMUSG00000058835	http://www.genecards.org/cgi-bin/carddisp.pl?gene=ABI1	http://sep2019.archive.ensembl.org/Mus_musculus/Gene/Summary?db=core;g=ENSMUSG00000058835	1.59778	1.42954	2.94461
C2	CDKN1A	0.294591	9.16297e-07	1.10633	0.717302	0.494	0.255	267	1139	ENSMUSG00000023067	http://www.genecards.org/cgi-bin/carddisp.pl?gene=CDKN1A	http://sep2019.archive.ensembl.org/Mus_musculus/Gene/Summary?db=core;g=ENSMUSG00000023067	0.503275	1.36773	1.10633
C2	FRYL	0.443654	9.66815e-07	3.52105	2.32419	0.959	0.843	267	1139	ENSMUSG00000070733	http://www.genecards.org/cgi-bin/carddisp.pl?gene=FRYL	http://sep2019.archive.ensembl.org/Mus_musculus/Gene/Summary?db=core;g=ENSMUSG00000070733	2.23008	2.61019	3.52105
C2	RBP1	0.483475	9.87509e-07	11.0666	7.63064	0.959	0.925	267	1139	ENSMUSG00000046402	http://www.genecards.org/cgi-bin/carddisp.pl?gene=RBP1	http://sep2019.archive.ensembl.org/Mus_musculus/Gene/Summary?db=core;g=ENSMUSG00000046402	8.14924	6.05459	11.0666
C2	PTP4A3	0.253827	1.09735e-06	0.631903	0.368627	0.569	0.297	267	1139	ENSMUSG00000059895	http://www.genecards.org/cgi-bin/carddisp.pl?gene=PTP4A3	http://sep2019.archive.ensembl.org/Mus_musculus/Gene/Summary?db=core;g=ENSMUSG00000059895	0.319453	0.518067	0.631903
C2	STAT3	0.33523	1.30316e-06	3.04938	2.20977	0.97	0.837	267	1139	ENSMUSG00000004040	http://www.genecards.org/cgi-bin/carddisp.pl?gene=STAT3	http://sep2019.archive.ensembl.org/Mus_musculus/Gene/Summary?db=core;g=ENSMUSG00000004040	2.21252	2.20142	3.04938
C2	ELK3	0.316764	1.31254e-06	2.7943	2.04632	0.963	0.837	267	1139	ENSMUSG00000008398	http://www.genecards.org/cgi-bin/carddisp.pl?gene=ELK3	http://sep2019.archive.ensembl.org/Mus_musculus/Gene/Summary?db=core;g=ENSMUSG00000008398	2.01182	2.15119	2.7943
C2	PROCR	0.543903	1.32268e-06	4.88631	3.03749	0.918	0.839	267	1139	ENSMUSG00000027611	http://www.genecards.org/cgi-bin/carddisp.pl?gene=PROCR	http://sep2019.archive.ensembl.org/Mus_musculus/Gene/Summary?db=core;g=ENSMUSG00000027611	3.51137	1.59739	4.88631
C2	FABP5	0.758962	1.36876e-06	1.98485	0.76381	0.592	0.356	267	1139	ENSMUSG00000027533	http://www.genecards.org/cgi-bin/carddisp.pl?gene=FABP5	http://sep2019.archive.ensembl.org/Mus_musculus/Gene/Summary?db=core;g=ENSMUSG00000027533	0.780823	0.71211	1.98485
C2	MRPL33	0.284374	1.38099e-06	1.69705	1.21455	0.899	0.686	267	1139	ENSMUSG00000106918	http://www.genecards.org/cgi-bin/carddisp.pl?gene=MRPL33	http://sep2019.archive.ensembl.org/Mus_musculus/Gene/Summary?db=core;g=ENSMUSG00000106918	1.19718	1.26731	1.69705
C2	P4HB	0.282037	1.40853e-06	2.81188	2.135	0.94	0.842	267	1139	ENSMUSG00000025130	http://www.genecards.org/cgi-bin/carddisp.pl?gene=P4HB	http://sep2019.archive.ensembl.org/Mus_musculus/Gene/Summary?db=core;g=ENSMUSG00000025130	2.16733	2.03676	2.81188
C2	PLAGL1	0.411967	1.59075e-06	0.805226	0.356804	0.494	0.278	267	1139	ENSMUSG00000019817	http://www.genecards.org/cgi-bin/carddisp.pl?gene=PLAGL1	http://sep2019.archive.ensembl.org/Mus_musculus/Gene/Summary?db=core;g=ENSMUSG00000019817	0.436873	0.113474	0.805226
C2	GNG11	0.433468	1.65938e-06	3.24758	2.14525	0.906	0.832	267	1139	ENSMUSG00000032766	http://www.genecards.org/cgi-bin/carddisp.pl?gene=GNG11	http://sep2019.archive.ensembl.org/Mus_musculus/Gene/Summary?db=core;g=ENSMUSG00000032766	2.10892	2.25566	3.24758
C2	S100A6	0.908435	1.94616e-06	14.6578	7.34187	0.936	0.867	267	1139	ENSMUSG00000001025	http://www.genecards.org/cgi-bin/carddisp.pl?gene=S100A6	http://sep2019.archive.ensembl.org/Mus_musculus/Gene/Summary?db=core;g=ENSMUSG00000001025	4.82166	15.0008	14.6578
C2	CCT2	0.292033	2.02122e-06	1.65273	1.16662	0.891	0.695	267	1139	ENSMUSG00000034024	http://www.genecards.org/cgi-bin/carddisp.pl?gene=CCT2	http://sep2019.archive.ensembl.org/Mus_musculus/Gene/Summary?db=core;g=ENSMUSG00000034024	1.14655	1.22762	1.65273
C2	SBF2	0.374294	2.23813e-06	1.76559	1.13361	0.895	0.596	267	1139	ENSMUSG00000038371	http://www.genecards.org/cgi-bin/carddisp.pl?gene=SBF2	http://sep2019.archive.ensembl.org/Mus_musculus/Gene/Summary?db=core;g=ENSMUSG00000038371	1.09776	1.24255	1.76559
C2	TPM4	0.383381	2.39844e-06	3.71123	2.61181	0.974	0.875	267	1139	ENSMUSG00000031799	http://www.genecards.org/cgi-bin/carddisp.pl?gene=TPM4	http://sep2019.archive.ensembl.org/Mus_musculus/Gene/Summary?db=core;g=ENSMUSG00000031799	2.38	3.31628	3.71123
C2	CRIM1	0.602243	2.46887e-06	9.27538	5.76869	0.989	0.953	267	1139	ENSMUSG00000024074	http://www.genecards.org/cgi-bin/carddisp.pl?gene=CRIM1	http://sep2019.archive.ensembl.org/Mus_musculus/Gene/Summary?db=core;g=ENSMUSG00000024074	5.48967	6.61663	9.27538
C2	UBE2H	0.385349	2.69351e-06	3.51603	2.45744	0.944	0.825	267	1139	ENSMUSG00000039159	http://www.genecards.org/cgi-bin/carddisp.pl?gene=UBE2H	http://sep2019.archive.ensembl.org/Mus_musculus/Gene/Summary?db=core;g=ENSMUSG00000039159	2.8617	1.22891	3.51603
C2	TMED9	0.254679	2.82053e-06	3.17321	2.49788	0.944	0.908	267	1139	ENSMUSG00000058569	http://www.genecards.org/cgi-bin/carddisp.pl?gene=TMED9	http://sep2019.archive.ensembl.org/Mus_musculus/Gene/Summary?db=core;g=ENSMUSG00000058569	2.55458	2.32556	3.17321
C2	PCBP1	0.281791	3.10691e-06	1.83976	1.3359	0.891	0.737	267	1139	ENSMUSG00000051695	http://www.genecards.org/cgi-bin/carddisp.pl?gene=PCBP1	http://sep2019.archive.ensembl.org/Mus_musculus/Gene/Summary?db=core;g=ENSMUSG00000051695	1.29341	1.46501	1.83976
C2	MSI2	0.497293	3.37347e-06	2.92441	1.78019	0.929	0.76	267	1139	ENSMUSG00000069769	http://www.genecards.org/cgi-bin/carddisp.pl?gene=MSI2	http://sep2019.archive.ensembl.org/Mus_musculus/Gene/Summary?db=core;g=ENSMUSG00000069769	1.83667	1.60856	2.92441
C2	RFLNB	0.318562	3.46097e-06	0.667534	0.337144	0.401	0.204	267	1139	ENSMUSG00000020846	http://www.genecards.org/cgi-bin/carddisp.pl?gene=RFLNB	http://sep2019.archive.ensembl.org/Mus_musculus/Gene/Summary?db=core;g=ENSMUSG00000020846	0.201353	0.749811	0.667534
C2	SLC25A3	0.250688	3.4984e-06	3.94487	3.15614	0.963	0.937	267	1139	ENSMUSG00000061904	http://www.genecards.org/cgi-bin/carddisp.pl?gene=SLC25A3	http://sep2019.archive.ensembl.org/Mus_musculus/Gene/Summary?db=core;g=ENSMUSG00000061904	3.19641	3.03376	3.94487
C2	LRRC58	0.369903	3.64454e-06	2.16599	1.44995	0.929	0.742	267	1139	ENSMUSG00000034158	http://www.genecards.org/cgi-bin/carddisp.pl?gene=LRRC58	http://sep2019.archive.ensembl.org/Mus_musculus/Gene/Summary?db=core;g=ENSMUSG00000034158	1.46846	1.39372	2.16599
C2	HIVEP1	0.271256	4.176e-06	0.765563	0.462941	0.644	0.372	267	1139	ENSMUSG00000021366	http://www.genecards.org/cgi-bin/carddisp.pl?gene=HIVEP1	http://sep2019.archive.ensembl.org/Mus_musculus/Gene/Summary?db=core;g=ENSMUSG00000021366	0.463491	0.461271	0.765563
C2	SEC31A	0.257055	4.31927e-06	1.28724	0.913947	0.854	0.581	267	1139	ENSMUSG00000035325	http://www.genecards.org/cgi-bin/carddisp.pl?gene=SEC31A	http://sep2019.archive.ensembl.org/Mus_musculus/Gene/Summary?db=core;g=ENSMUSG00000035325	0.972731	0.735302	1.28724
C2	RRBP1	0.291834	4.42843e-06	4.58226	3.55994	0.993	0.932	267	1139	ENSMUSG00000027422	http://www.genecards.org/cgi-bin/carddisp.pl?gene=RRBP1	http://sep2019.archive.ensembl.org/Mus_musculus/Gene/Summary?db=core;g=ENSMUSG00000027422	3.72109	3.07022	4.58226
C2	RANBP1	0.309669	4.55065e-06	1.76814	1.23341	0.884	0.698	267	1139	ENSMUSG00000005732	http://www.genecards.org/cgi-bin/carddisp.pl?gene=RANBP1	http://sep2019.archive.ensembl.org/Mus_musculus/Gene/Summary?db=core;g=ENSMUSG00000005732	1.17488	1.41128	1.76814
C2	SUSD6	0.447494	5.0379e-06	1.80212	1.05484	0.831	0.594	267	1139	ENSMUSG00000021133	http://www.genecards.org/cgi-bin/carddisp.pl?gene=SUSD6	http://sep2019.archive.ensembl.org/Mus_musculus/Gene/Summary?db=core;g=ENSMUSG00000021133	1.10422	0.904765	1.80212
C2	TGFB1	0.329014	5.51761e-06	1.32707	0.852531	0.772	0.518	267	1139	ENSMUSG00000002603	http://www.genecards.org/cgi-bin/carddisp.pl?gene=TGFB1	http://sep2019.archive.ensembl.org/Mus_musculus/Gene/Summary?db=core;g=ENSMUSG00000002603	0.724625	1.24124	1.32707
C2	GLIS3	0.574704	6.03782e-06	1.4618	0.65291	0.453	0.242	267	1139	ENSMUSG00000052942	http://www.genecards.org/cgi-bin/carddisp.pl?gene=GLIS3	http://sep2019.archive.ensembl.org/Mus_musculus/Gene/Summary?db=core;g=ENSMUSG00000052942	0.761125	0.324043	1.4618
C2	HNRNPF	0.263377	6.15453e-06	2.85442	2.21125	0.959	0.874	267	1139	ENSMUSG00000042079	http://www.genecards.org/cgi-bin/carddisp.pl?gene=HNRNPF	http://sep2019.archive.ensembl.org/Mus_musculus/Gene/Summary?db=core;g=ENSMUSG00000042079	2.11025	2.51817	2.85442
C2	TANC1	0.366539	6.47508e-06	1.71559	1.10632	0.831	0.603	267	1139	ENSMUSG00000035168	http://www.genecards.org/cgi-bin/carddisp.pl?gene=TANC1	http://sep2019.archive.ensembl.org/Mus_musculus/Gene/Summary?db=core;g=ENSMUSG00000035168	0.974063	1.50825	1.71559
C2	EPHX2	0.492387	8.04865e-06	2.32171	1.36123	0.7	0.523	267	1139	ENSMUSG00000022040	http://www.genecards.org/cgi-bin/carddisp.pl?gene=EPHX2	http://sep2019.archive.ensembl.org/Mus_musculus/Gene/Summary?db=core;g=ENSMUSG00000022040	1.45395	1.07947	2.32171
C2	KDELR2	0.299542	1.01275e-05	1.57958	1.09593	0.865	0.671	267	1139	ENSMUSG00000079111	http://www.genecards.org/cgi-bin/carddisp.pl?gene=KDELR2	http://sep2019.archive.ensembl.org/Mus_musculus/Gene/Summary?db=core;g=ENSMUSG00000079111	1.14942	0.933375	1.57958
C2	KHDRBS1	0.28215	1.06039e-05	1.43922	1.00593	0.873	0.636	267	1139	ENSMUSG00000028790	http://www.genecards.org/cgi-bin/carddisp.pl?gene=KHDRBS1	http://sep2019.archive.ensembl.org/Mus_musculus/Gene/Summary?db=core;g=ENSMUSG00000028790	0.970636	1.11318	1.43922
C2	ZFAND5	0.386858	1.0695e-05	2.2703	1.50111	0.906	0.708	267	1139	ENSMUSG00000024750	http://www.genecards.org/cgi-bin/carddisp.pl?gene=ZFAND5	http://sep2019.archive.ensembl.org/Mus_musculus/Gene/Summary?db=core;g=ENSMUSG00000024750	1.38899	1.84184	2.2703
C2	ENG	0.36096	1.12194e-05	3.51395	2.51477	0.978	0.863	267	1139	ENSMUSG00000026814	http://www.genecards.org/cgi-bin/carddisp.pl?gene=ENG	http://sep2019.archive.ensembl.org/Mus_musculus/Gene/Summary?db=core;g=ENSMUSG00000026814	2.41637	2.8138	3.51395
C2	ANK	0.785491	1.35896e-05	1.5592	0.484729	0.614	0.364	267	1139	ENSMUSG00000022265	http://www.genecards.org/cgi-bin/carddisp.pl?gene=ANK	http://sep2019.archive.ensembl.org/Mus_musculus/Gene/Summary?db=core;g=ENSMUSG00000022265	0.499977	0.43839	1.5592
C2	SRGAP2	0.26551	1.53809e-05	1.34878	0.953965	0.794	0.524	267	1139	ENSMUSG00000026425	http://www.genecards.org/cgi-bin/carddisp.pl?gene=SRGAP2	http://sep2019.archive.ensembl.org/Mus_musculus/Gene/Summary?db=core;g=ENSMUSG00000026425	0.929884	1.02715	1.34878
C2	MTDH	0.448781	1.55335e-05	3.36688	2.19945	0.948	0.845	267	1139	ENSMUSG00000022255	http://www.genecards.org/cgi-bin/carddisp.pl?gene=MTDH	http://sep2019.archive.ensembl.org/Mus_musculus/Gene/Summary?db=core;g=ENSMUSG00000022255	2.18552	2.24178	3.36688
C2	PTBP3	0.279932	1.56219e-05	2.36158	1.7687	0.959	0.779	267	1139	ENSMUSG00000028382	http://www.genecards.org/cgi-bin/carddisp.pl?gene=PTBP3	http://sep2019.archive.ensembl.org/Mus_musculus/Gene/Summary?db=core;g=ENSMUSG00000028382	1.66915	2.07124	2.36158
C2	SQSTM1	0.43897	1.65172e-05	2.61134	1.66394	0.906	0.759	267	1139	ENSMUSG00000015837	http://www.genecards.org/cgi-bin/carddisp.pl?gene=SQSTM1	http://sep2019.archive.ensembl.org/Mus_musculus/Gene/Summary?db=core;g=ENSMUSG00000015837	1.62919	1.76955	2.61134
C2	HIVEP2	0.453913	1.67581e-05	3.57181	2.3377	0.944	0.787	267	1139	ENSMUSG00000015501	http://www.genecards.org/cgi-bin/carddisp.pl?gene=HIVEP2	http://sep2019.archive.ensembl.org/Mus_musculus/Gene/Summary?db=core;g=ENSMUSG00000015501	2.35784	2.27649	3.57181
C2	RHOC	0.426529	2.07868e-05	3.87738	2.62902	0.944	0.875	267	1139	ENSMUSG00000002233	http://www.genecards.org/cgi-bin/carddisp.pl?gene=RHOC	http://sep2019.archive.ensembl.org/Mus_musculus/Gene/Summary?db=core;g=ENSMUSG00000002233	2.31441	3.58512	3.87738
C2	PIK3C2A	0.350107	2.10711e-05	1.55038	1.00084	0.828	0.594	267	1139	ENSMUSG00000030660	http://www.genecards.org/cgi-bin/carddisp.pl?gene=PIK3C2A	http://sep2019.archive.ensembl.org/Mus_musculus/Gene/Summary?db=core;g=ENSMUSG00000030660	0.952397	1.14806	1.55038
C2	PSMB3	0.253404	2.26145e-05	1.84661	1.38806	0.91	0.76	267	1139	ENSMUSG00000069744	http://www.genecards.org/cgi-bin/carddisp.pl?gene=PSMB3	http://sep2019.archive.ensembl.org/Mus_musculus/Gene/Summary?db=core;g=ENSMUSG00000069744	1.40402	1.33955	1.84661
C2	PABPC1	0.266355	2.5748e-05	3.26106	2.54272	0.963	0.882	267	1139	ENSMUSG00000022283	http://www.genecards.org/cgi-bin/carddisp.pl?gene=PABPC1	http://sep2019.archive.ensembl.org/Mus_musculus/Gene/Summary?db=core;g=ENSMUSG00000022283	2.41268	2.9379	3.26106
C2	RGS3	0.294908	2.79633e-05	2.09596	1.52359	0.91	0.751	267	1139	ENSMUSG00000059810	http://www.genecards.org/cgi-bin/carddisp.pl?gene=RGS3	http://sep2019.archive.ensembl.org/Mus_musculus/Gene/Summary?db=core;g=ENSMUSG00000059810	1.53381	1.49253	2.09596
C2	EIF2S2	0.261635	3.00538e-05	2.41301	1.84693	0.936	0.798	267	1139	ENSMUSG00000074656	http://www.genecards.org/cgi-bin/carddisp.pl?gene=EIF2S2	http://sep2019.archive.ensembl.org/Mus_musculus/Gene/Summary?db=core;g=ENSMUSG00000074656	1.79997	1.98967	2.41301
C2	MED13L	0.303839	3.74164e-05	1.56007	1.0739	0.85	0.607	267	1139	ENSMUSG00000018076	http://www.genecards.org/cgi-bin/carddisp.pl?gene=MED13L	http://sep2019.archive.ensembl.org/Mus_musculus/Gene/Summary?db=core;g=ENSMUSG00000018076	1.03762	1.18415	1.56007
C2	LUM	1.21521	3.79517e-05	2.16321	0.362429	0.483	0.275	267	1139	ENSMUSG00000036446	http://www.genecards.org/cgi-bin/carddisp.pl?gene=LUM	http://sep2019.archive.ensembl.org/Mus_musculus/Gene/Summary?db=core;g=ENSMUSG00000036446	0.36908	0.342219	2.16321
C2	ATP5MPL	0.257595	5.67174e-05	1.89098	1.41825	0.895	0.744	267	1139	ENSMUSG00000021290	http://www.genecards.org/cgi-bin/carddisp.pl?gene=ATP5MPL	http://sep2019.archive.ensembl.org/Mus_musculus/Gene/Summary?db=core;g=ENSMUSG00000021290	1.42542	1.39645	1.89098
C2	SYNPO	0.26213	5.78155e-05	2.65011	2.04367	0.963	0.811	267	1139	ENSMUSG00000043079	http://www.genecards.org/cgi-bin/carddisp.pl?gene=SYNPO	http://sep2019.archive.ensembl.org/Mus_musculus/Gene/Summary?db=core;g=ENSMUSG00000043079	1.97189	2.26182	2.65011
C2	CD34	0.343221	6.28106e-05	4.15508	3.06365	0.966	0.872	267	1139	ENSMUSG00000016494	http://www.genecards.org/cgi-bin/carddisp.pl?gene=CD34	http://sep2019.archive.ensembl.org/Mus_musculus/Gene/Summary?db=core;g=ENSMUSG00000016494	3.27024	2.43579	4.15508
C2	MGP	0.969776	6.89331e-05	125.872	63.7789	0.993	0.997	267	1139	ENSMUSG00000030218	http://www.genecards.org/cgi-bin/carddisp.pl?gene=MGP	http://sep2019.archive.ensembl.org/Mus_musculus/Gene/Summary?db=core;g=ENSMUSG00000030218	51.0696	102.403	125.872
C2	HMGB2	0.305338	9.52813e-05	0.56121	0.263413	0.412	0.213	267	1139	ENSMUSG00000054717	http://www.genecards.org/cgi-bin/carddisp.pl?gene=HMGB2	http://sep2019.archive.ensembl.org/Mus_musculus/Gene/Summary?db=core;g=ENSMUSG00000054717	0.23901	0.337575	0.56121
C2	ERBIN	0.306132	0.000101652	1.47211	0.999459	0.846	0.621	267	1139	ENSMUSG00000021709	http://www.genecards.org/cgi-bin/carddisp.pl?gene=ERBIN	http://sep2019.archive.ensembl.org/Mus_musculus/Gene/Summary?db=core;g=ENSMUSG00000021709	0.967647	1.09614	1.47211
C2	CTSD	0.462689	0.000107013	4.51153	2.99934	0.951	0.903	267	1139	ENSMUSG00000007891	http://www.genecards.org/cgi-bin/carddisp.pl?gene=CTSD	http://sep2019.archive.ensembl.org/Mus_musculus/Gene/Summary?db=core;g=ENSMUSG00000007891	2.84266	3.47549	4.51153
C2	NEDD9	0.436854	0.000108694	1.93806	1.17048	0.772	0.546	267	1139	ENSMUSG00000021365	http://www.genecards.org/cgi-bin/carddisp.pl?gene=NEDD9	http://sep2019.archive.ensembl.org/Mus_musculus/Gene/Summary?db=core;g=ENSMUSG00000021365	0.874287	2.0706	1.93806
C2	PLA2G4A	0.315067	0.000124226	0.958008	0.573874	0.614	0.37	267	1139	ENSMUSG00000056220	http://www.genecards.org/cgi-bin/carddisp.pl?gene=PLA2G4A	http://sep2019.archive.ensembl.org/Mus_musculus/Gene/Summary?db=core;g=ENSMUSG00000056220	0.46558	0.90298	0.958008
C2	AGGF1	0.252389	0.00012788	0.997425	0.676849	0.734	0.447	267	1139	ENSMUSG00000021681	http://www.genecards.org/cgi-bin/carddisp.pl?gene=AGGF1	http://sep2019.archive.ensembl.org/Mus_musculus/Gene/Summary?db=core;g=ENSMUSG00000021681	0.487166	1.2533	0.997425
C2	PCNX	0.266776	0.000135113	1.36944	0.969421	0.831	0.574	267	1139	ENSMUSG00000021140	http://www.genecards.org/cgi-bin/carddisp.pl?gene=PCNX	http://sep2019.archive.ensembl.org/Mus_musculus/Gene/Summary?db=core;g=ENSMUSG00000021140	1.05151	0.719942	1.36944
C2	S100A4	0.411778	0.00014918	1.80093	1.10545	0.536	0.32	267	1139	ENSMUSG00000001020	http://www.genecards.org/cgi-bin/carddisp.pl?gene=S100A4	http://sep2019.archive.ensembl.org/Mus_musculus/Gene/Summary?db=core;g=ENSMUSG00000001020	0.388074	3.28555	1.80093
C2	1110008P14RIK	0.271961	0.000159695	1.10257	0.741336	0.753	0.503	267	1139	ENSMUSG00000039195	http://www.genecards.org/cgi-bin/carddisp.pl?gene=1110008P14RIK	http://sep2019.archive.ensembl.org/Mus_musculus/Gene/Summary?db=core;g=ENSMUSG00000039195	0.732789	0.767313	1.10257
C2	HMGN1	0.25229	0.000173065	2.2782	1.75226	0.91	0.807	267	1139	ENSMUSG00000040681	http://www.genecards.org/cgi-bin/carddisp.pl?gene=HMGN1	http://sep2019.archive.ensembl.org/Mus_musculus/Gene/Summary?db=core;g=ENSMUSG00000040681	1.74387	1.77776	2.2782
C2	HSP90B1	0.287988	0.000203791	6.80821	5.39526	0.978	0.98	267	1139	ENSMUSG00000020048	http://www.genecards.org/cgi-bin/carddisp.pl?gene=HSP90B1	http://sep2019.archive.ensembl.org/Mus_musculus/Gene/Summary?db=core;g=ENSMUSG00000020048	5.34561	5.54618	6.80821
C2	DBI	0.303189	0.000224097	1.67427	1.16739	0.854	0.677	267	1139	ENSMUSG00000026385	http://www.genecards.org/cgi-bin/carddisp.pl?gene=DBI	http://sep2019.archive.ensembl.org/Mus_musculus/Gene/Summary?db=core;g=ENSMUSG00000026385	1.12652	1.29157	1.67427
C2	H2AFZ	0.434521	0.000307451	2.78255	1.79886	0.925	0.802	267	1139	ENSMUSG00000037894	http://www.genecards.org/cgi-bin/carddisp.pl?gene=H2AFZ	http://sep2019.archive.ensembl.org/Mus_musculus/Gene/Summary?db=core;g=ENSMUSG00000037894	1.74247	1.97021	2.78255
C2	SSR4	0.254618	0.000403452	2.04486	1.55223	0.888	0.762	267	1139	ENSMUSG00000002014	http://www.genecards.org/cgi-bin/carddisp.pl?gene=SSR4	http://sep2019.archive.ensembl.org/Mus_musculus/Gene/Summary?db=core;g=ENSMUSG00000002014	1.57826	1.47312	2.04486
C2	PPP1R2	0.392151	0.000427456	1.99563	1.28265	0.865	0.673	267	1139	ENSMUSG00000047714	http://www.genecards.org/cgi-bin/carddisp.pl?gene=PPP1R2	http://sep2019.archive.ensembl.org/Mus_musculus/Gene/Summary?db=core;g=ENSMUSG00000047714	1.1456	1.69913	1.99563
C2	ITGA5	0.283	0.000555742	1.90886	1.39073	0.899	0.697	267	1139	ENSMUSG00000000555	http://www.genecards.org/cgi-bin/carddisp.pl?gene=ITGA5	http://sep2019.archive.ensembl.org/Mus_musculus/Gene/Summary?db=core;g=ENSMUSG00000000555	1.25689	1.7975	1.90886
C2	PITPNA	0.266504	0.000632874	1.91313	1.42178	0.903	0.732	267	1139	ENSMUSG00000017781	http://www.genecards.org/cgi-bin/carddisp.pl?gene=PITPNA	http://sep2019.archive.ensembl.org/Mus_musculus/Gene/Summary?db=core;g=ENSMUSG00000017781	1.29626	1.80323	1.91313
C2	FNBP1L	0.270597	0.00063669	1.72383	1.25799	0.876	0.661	267	1139	ENSMUSG00000039735	http://www.genecards.org/cgi-bin/carddisp.pl?gene=FNBP1L	http://sep2019.archive.ensembl.org/Mus_musculus/Gene/Summary?db=core;g=ENSMUSG00000039735	1.18984	1.4651	1.72383
C2	MAP4K3	0.333372	0.000690207	1.94671	1.33874	0.824	0.63	267	1139	ENSMUSG00000024242	http://www.genecards.org/cgi-bin/carddisp.pl?gene=MAP4K3	http://sep2019.archive.ensembl.org/Mus_musculus/Gene/Summary?db=core;g=ENSMUSG00000024242	1.06255	2.17807	1.94671
C2	SNTB2	0.286846	0.000727714	1.85202	1.33777	0.888	0.689	267	1139	ENSMUSG00000041308	http://www.genecards.org/cgi-bin/carddisp.pl?gene=SNTB2	http://sep2019.archive.ensembl.org/Mus_musculus/Gene/Summary?db=core;g=ENSMUSG00000041308	1.45061	0.99488	1.85202
C2	LMNA	0.458869	0.000826958	2.61734	1.63182	0.787	0.612	267	1139	ENSMUSG00000028063	http://www.genecards.org/cgi-bin/carddisp.pl?gene=LMNA	http://sep2019.archive.ensembl.org/Mus_musculus/Gene/Summary?db=core;g=ENSMUSG00000028063	1.15883	3.06925	2.61734
C2	CALR	0.283376	0.00085231	4.70692	3.68918	0.978	0.931	267	1139	ENSMUSG00000003814	http://www.genecards.org/cgi-bin/carddisp.pl?gene=CALR	http://sep2019.archive.ensembl.org/Mus_musculus/Gene/Summary?db=core;g=ENSMUSG00000003814	3.68377	3.70562	4.70692
C2	JMJD1C	0.286535	0.000947321	2.30276	1.70783	0.925	0.742	267	1139	ENSMUSG00000037876	http://www.genecards.org/cgi-bin/carddisp.pl?gene=JMJD1C	http://sep2019.archive.ensembl.org/Mus_musculus/Gene/Summary?db=core;g=ENSMUSG00000037876	1.78378	1.47703	2.30276
C2	REXO2	0.250764	0.000953468	2.06674	1.57745	0.895	0.77	267	1139	ENSMUSG00000032026	http://www.genecards.org/cgi-bin/carddisp.pl?gene=REXO2	http://sep2019.archive.ensembl.org/Mus_musculus/Gene/Summary?db=core;g=ENSMUSG00000032026	1.34324	2.28921	2.06674
C2	MEF2A	0.296424	0.00099126	2.96673	2.22998	0.963	0.833	267	1139	ENSMUSG00000030557	http://www.genecards.org/cgi-bin/carddisp.pl?gene=MEF2A	http://sep2019.archive.ensembl.org/Mus_musculus/Gene/Summary?db=core;g=ENSMUSG00000030557	2.07955	2.68713	2.96673
C2	COX7B	0.25315	0.00099835	1.53331	1.12561	0.794	0.64	267	1139	ENSMUSG00000031231	http://www.genecards.org/cgi-bin/carddisp.pl?gene=COX7B	http://sep2019.archive.ensembl.org/Mus_musculus/Gene/Summary?db=core;g=ENSMUSG00000031231	1.08111	1.26082	1.53331
C2	ATF3	0.278223	0.00115377	1.49025	1.05348	0.667	0.428	267	1139	ENSMUSG00000026628	http://www.genecards.org/cgi-bin/carddisp.pl?gene=ATF3	http://sep2019.archive.ensembl.org/Mus_musculus/Gene/Summary?db=core;g=ENSMUSG00000026628	0.925339	1.44288	1.49025
C2	FTL1	0.288225	0.00118315	13.7169	11.0518	0.993	0.992	267	1139	ENSMUSG00000050708	http://www.genecards.org/cgi-bin/carddisp.pl?gene=FTL1	http://sep2019.archive.ensembl.org/Mus_musculus/Gene/Summary?db=core;g=ENSMUSG00000050708	10.7502	11.9684	13.7169
C2	JUNB	0.351994	0.00132592	6.11414	4.57393	0.955	0.847	267	1139	ENSMUSG00000052837	http://www.genecards.org/cgi-bin/carddisp.pl?gene=JUNB	http://sep2019.archive.ensembl.org/Mus_musculus/Gene/Summary?db=core;g=ENSMUSG00000052837	4.28113	5.46375	6.11414
C2	ESR1	0.451269	0.00137704	1.84322	1.07953	0.697	0.521	267	1139	ENSMUSG00000019768	http://www.genecards.org/cgi-bin/carddisp.pl?gene=ESR1	http://sep2019.archive.ensembl.org/Mus_musculus/Gene/Summary?db=core;g=ENSMUSG00000019768	1.09926	1.01956	1.84322
C2	AFF4	0.30031	0.00151144	2.06638	1.49014	0.914	0.737	267	1139	ENSMUSG00000049470	http://www.genecards.org/cgi-bin/carddisp.pl?gene=AFF4	http://sep2019.archive.ensembl.org/Mus_musculus/Gene/Summary?db=core;g=ENSMUSG00000049470	1.47714	1.52964	2.06638
C2	RC3H1	0.257846	0.0015874	1.43096	1.0331	0.854	0.615	267	1139	ENSMUSG00000040423	http://www.genecards.org/cgi-bin/carddisp.pl?gene=RC3H1	http://sep2019.archive.ensembl.org/Mus_musculus/Gene/Summary?db=core;g=ENSMUSG00000040423	0.990276	1.16324	1.43096
C2	ARHGAP44	0.261516	0.00177664	1.3584	0.9674	0.764	0.528	267	1139	ENSMUSG00000033389	http://www.genecards.org/cgi-bin/carddisp.pl?gene=ARHGAP44	http://sep2019.archive.ensembl.org/Mus_musculus/Gene/Summary?db=core;g=ENSMUSG00000033389	0.829534	1.38638	1.3584
C2	EIF6	0.284381	0.00208079	1.08334	0.710614	0.749	0.543	267	1139	ENSMUSG00000027613	http://www.genecards.org/cgi-bin/carddisp.pl?gene=EIF6	http://sep2019.archive.ensembl.org/Mus_musculus/Gene/Summary?db=core;g=ENSMUSG00000027613	0.706776	0.722278	1.08334
C2	GHR	0.692143	0.00253347	5.79093	3.20313	0.91	0.782	267	1139	ENSMUSG00000055737	http://www.genecards.org/cgi-bin/carddisp.pl?gene=GHR	http://sep2019.archive.ensembl.org/Mus_musculus/Gene/Summary?db=core;g=ENSMUSG00000055737	3.49068	2.32926	5.79093
C2	PBX1	0.450557	0.00254664	8.48877	5.9435	0.996	0.923	267	1139	ENSMUSG00000052534	http://www.genecards.org/cgi-bin/carddisp.pl?gene=PBX1	http://sep2019.archive.ensembl.org/Mus_musculus/Gene/Summary?db=core;g=ENSMUSG00000052534	4.99793	8.81711	8.48877
C2	APBB2	0.315834	0.00369152	7.47827	5.81133	0.993	0.967	267	1139	ENSMUSG00000029207	http://www.genecards.org/cgi-bin/carddisp.pl?gene=APBB2	http://sep2019.archive.ensembl.org/Mus_musculus/Gene/Summary?db=core;g=ENSMUSG00000029207	5.92181	5.47558	7.47827
C2	ASAP1	0.446701	0.00427569	2.74954	1.75111	0.895	0.76	267	1139	ENSMUSG00000022377	http://www.genecards.org/cgi-bin/carddisp.pl?gene=ASAP1	http://sep2019.archive.ensembl.org/Mus_musculus/Gene/Summary?db=core;g=ENSMUSG00000022377	1.68738	1.94477	2.74954
C2	TMEM164	0.351645	0.00502377	1.61267	1.04752	0.805	0.562	267	1139	ENSMUSG00000047045	http://www.genecards.org/cgi-bin/carddisp.pl?gene=TMEM164	http://sep2019.archive.ensembl.org/Mus_musculus/Gene/Summary?db=core;g=ENSMUSG00000047045	1.13237	0.789656	1.61267
C2	TJP2	0.303476	0.0056197	1.37512	0.924551	0.768	0.542	267	1139	ENSMUSG00000024812	http://www.genecards.org/cgi-bin/carddisp.pl?gene=TJP2	http://sep2019.archive.ensembl.org/Mus_musculus/Gene/Summary?db=core;g=ENSMUSG00000024812	0.779128	1.3665	1.37512
C2	LRRC8C	0.31965	0.00737026	2.99304	2.19948	0.944	0.821	267	1139	ENSMUSG00000054720	http://www.genecards.org/cgi-bin/carddisp.pl?gene=LRRC8C	http://sep2019.archive.ensembl.org/Mus_musculus/Gene/Summary?db=core;g=ENSMUSG00000054720	2.14777	2.35662	2.99304
C2	VCAM1	0.733087	0.00768094	15.3494	8.83607	0.951	0.885	267	1139	ENSMUSG00000027962	http://www.genecards.org/cgi-bin/carddisp.pl?gene=VCAM1	http://sep2019.archive.ensembl.org/Mus_musculus/Gene/Summary?db=core;g=ENSMUSG00000027962	9.04901	8.18894	15.3494
C2	ZBTB38	0.331184	0.00875558	1.39545	0.904104	0.783	0.566	267	1139	ENSMUSG00000040433	http://www.genecards.org/cgi-bin/carddisp.pl?gene=ZBTB38	http://sep2019.archive.ensembl.org/Mus_musculus/Gene/Summary?db=core;g=ENSMUSG00000040433	0.94533	0.778819	1.39545
C2	UHRF2	0.263822	0.00918035	1.36801	0.97226	0.798	0.61	267	1139	ENSMUSG00000024817	http://www.genecards.org/cgi-bin/carddisp.pl?gene=UHRF2	http://sep2019.archive.ensembl.org/Mus_musculus/Gene/Summary?db=core;g=ENSMUSG00000024817	1.00322	0.878183	1.36801
C2	DOCK1	0.377397	0.0103262	2.39833	1.61612	0.94	0.752	267	1139	ENSMUSG00000058325	http://www.genecards.org/cgi-bin/carddisp.pl?gene=DOCK1	http://sep2019.archive.ensembl.org/Mus_musculus/Gene/Summary?db=core;g=ENSMUSG00000058325	1.5871	1.70432	2.39833
C2	PTPN12	0.258919	0.011687	1.78702	1.32915	0.891	0.658	267	1139	ENSMUSG00000028771	http://www.genecards.org/cgi-bin/carddisp.pl?gene=PTPN12	http://sep2019.archive.ensembl.org/Mus_musculus/Gene/Summary?db=core;g=ENSMUSG00000028771	1.24306	1.59079	1.78702
C2	KANK1	0.283781	0.012939	1.49576	1.0501	0.813	0.61	267	1139	ENSMUSG00000032702	http://www.genecards.org/cgi-bin/carddisp.pl?gene=KANK1	http://sep2019.archive.ensembl.org/Mus_musculus/Gene/Summary?db=core;g=ENSMUSG00000032702	1.12662	0.817557	1.49576
C2	PARP8	0.407724	0.0158293	2.6737	1.76928	0.884	0.691	267	1139	ENSMUSG00000021725	http://www.genecards.org/cgi-bin/carddisp.pl?gene=PARP8	http://sep2019.archive.ensembl.org/Mus_musculus/Gene/Summary?db=core;g=ENSMUSG00000021725	2.00444	1.05461	2.6737
C2	CYYR1	0.282694	0.0232514	2.00559	1.47076	0.76	0.534	267	1139	ENSMUSG00000041134	http://www.genecards.org/cgi-bin/carddisp.pl?gene=CYYR1	http://sep2019.archive.ensembl.org/Mus_musculus/Gene/Summary?db=core;g=ENSMUSG00000041134	0.912276	3.16798	2.00559
C2	ESD	0.294351	0.0292104	1.49997	1.03858	0.85	0.665	267	1139	ENSMUSG00000021996	http://www.genecards.org/cgi-bin/carddisp.pl?gene=ESD	http://sep2019.archive.ensembl.org/Mus_musculus/Gene/Summary?db=core;g=ENSMUSG00000021996	0.97397	1.23491	1.49997
C2	NEAT1	0.783049	0.0297262	5.65304	2.86633	0.925	0.835	267	1139	ENSMUSG00000092274	http://www.genecards.org/cgi-bin/carddisp.pl?gene=NEAT1	http://sep2019.archive.ensembl.org/Mus_musculus/Gene/Summary?db=core;g=ENSMUSG00000092274	2.8484	2.92083	5.65304
C2	PTPRK	0.271803	0.030509	2.4741	1.87754	0.824	0.641	267	1139	ENSMUSG00000019889	http://www.genecards.org/cgi-bin/carddisp.pl?gene=PTPRK	http://sep2019.archive.ensembl.org/Mus_musculus/Gene/Summary?db=core;g=ENSMUSG00000019889	2.09306	1.2226	2.4741
C2	AKAP13	0.399832	0.0329462	4.30057	3.01755	0.948	0.844	267	1139	ENSMUSG00000066406	http://www.genecards.org/cgi-bin/carddisp.pl?gene=AKAP13	http://sep2019.archive.ensembl.org/Mus_musculus/Gene/Summary?db=core;g=ENSMUSG00000066406	3.05775	2.8954	4.30057
C2	RBMS3	0.349442	0.0423324	3.18936	2.28818	0.858	0.668	267	1139	ENSMUSG00000039607	http://www.genecards.org/cgi-bin/carddisp.pl?gene=RBMS3	http://sep2019.archive.ensembl.org/Mus_musculus/Gene/Summary?db=core;g=ENSMUSG00000039607	2.79348	0.752573	3.18936
C2	PHLDA3	0.304702	0.0464466	2.60004	1.91463	0.891	0.784	267	1139	ENSMUSG00000041801	http://www.genecards.org/cgi-bin/carddisp.pl?gene=PHLDA3	http://sep2019.archive.ensembl.org/Mus_musculus/Gene/Summary?db=core;g=ENSMUSG00000041801	2.08264	1.40405	2.60004
C2	LARGE1	0.28901	0.0614889	1.84664	1.32987	0.813	0.609	267	1139	ENSMUSG00000004383	http://www.genecards.org/cgi-bin/carddisp.pl?gene=LARGE1	http://sep2019.archive.ensembl.org/Mus_musculus/Gene/Summary?db=core;g=ENSMUSG00000004383	1.34346	1.28856	1.84664
C2	BMP6	0.471074	0.066785	18.074	12.7605	0.944	0.903	267	1139	ENSMUSG00000039004	http://www.genecards.org/cgi-bin/carddisp.pl?gene=BMP6	http://sep2019.archive.ensembl.org/Mus_musculus/Gene/Summary?db=core;g=ENSMUSG00000039004	14.2971	8.09053	18.074
C2	CHST11	0.398265	0.0695994	1.4256	0.840471	0.723	0.503	267	1139	ENSMUSG00000034612	http://www.genecards.org/cgi-bin/carddisp.pl?gene=CHST11	http://sep2019.archive.ensembl.org/Mus_musculus/Gene/Summary?db=core;g=ENSMUSG00000034612	0.881414	0.716048	1.4256
C2	PIM3	0.281803	0.0735748	1.17064	0.785486	0.689	0.488	267	1139	ENSMUSG00000035828	http://www.genecards.org/cgi-bin/carddisp.pl?gene=PIM3	http://sep2019.archive.ensembl.org/Mus_musculus/Gene/Summary?db=core;g=ENSMUSG00000035828	0.795572	0.754837	1.17064
C2	SMOC1	0.5556	0.103429	4.95867	3.05412	0.772	0.743	267	1139	ENSMUSG00000021136	http://www.genecards.org/cgi-bin/carddisp.pl?gene=SMOC1	http://sep2019.archive.ensembl.org/Mus_musculus/Gene/Summary?db=core;g=ENSMUSG00000021136	3.71009	1.06063	4.95867
C2	MYH9	0.25868	0.346705	6.07097	4.91028	0.981	0.962	267	1139	ENSMUSG00000022443	http://www.genecards.org/cgi-bin/carddisp.pl?gene=MYH9	http://sep2019.archive.ensembl.org/Mus_musculus/Gene/Summary?db=core;g=ENSMUSG00000022443	4.75307	5.38807	6.07097
C2	TM4SF1	0.281182	0.741087	50.1761	41.1137	0.996	0.997	267	1139	ENSMUSG00000027800	http://www.genecards.org/cgi-bin/carddisp.pl?gene=TM4SF1	http://sep2019.archive.ensembl.org/Mus_musculus/Gene/Summary?db=core;g=ENSMUSG00000027800	41.825	38.9519	50.1761
C2	TPM1	0.494936	0.75964	3.90754	2.48236	0.918	0.868	267	1139	ENSMUSG00000032366	http://www.genecards.org/cgi-bin/carddisp.pl?gene=TPM1	http://sep2019.archive.ensembl.org/Mus_musculus/Gene/Summary?db=core;g=ENSMUSG00000032366	2.31847	2.98042	3.90754
C2	SMURF2	0.283225	1	2.29696	1.70928	0.91	0.753	267	1139	ENSMUSG00000018363	http://www.genecards.org/cgi-bin/carddisp.pl?gene=SMURF2	http://sep2019.archive.ensembl.org/Mus_musculus/Gene/Summary?db=core;g=ENSMUSG00000018363	1.80223	1.42683	2.29696
C2	CEBPD	0.471997	1	2.31592	1.39066	0.715	0.589	267	1139	ENSMUSG00000071637	http://www.genecards.org/cgi-bin/carddisp.pl?gene=CEBPD	http://sep2019.archive.ensembl.org/Mus_musculus/Gene/Summary?db=core;g=ENSMUSG00000071637	1.5047	1.0441	2.31592
C2	HTRA1	0.36514	1	5.03648	3.68669	0.94	0.918	267	1139	ENSMUSG00000006205	http://www.genecards.org/cgi-bin/carddisp.pl?gene=HTRA1	http://sep2019.archive.ensembl.org/Mus_musculus/Gene/Summary?db=core;g=ENSMUSG00000006205	3.78563	3.386	5.03648
C2	LY6A	0.450743	1	12.6545	8.99054	0.888	0.838	267	1139	ENSMUSG00000075602	http://www.genecards.org/cgi-bin/carddisp.pl?gene=LY6A	http://sep2019.archive.ensembl.org/Mus_musculus/Gene/Summary?db=core;g=ENSMUSG00000075602	6.81884	15.5904	12.6545
C2	KRT18	0.370079	1	1.66466	1.06176	0.622	0.484	267	1139	ENSMUSG00000023043	http://www.genecards.org/cgi-bin/carddisp.pl?gene=KRT18	http://sep2019.archive.ensembl.org/Mus_musculus/Gene/Summary?db=core;g=ENSMUSG00000023043	0.882181	1.60749	1.66466
C2	BMP4	0.331246	1	7.13626	5.46711	0.925	0.858	267	1139	ENSMUSG00000021835	http://www.genecards.org/cgi-bin/carddisp.pl?gene=BMP4	http://sep2019.archive.ensembl.org/Mus_musculus/Gene/Summary?db=core;g=ENSMUSG00000021835	5.90204	4.14534	7.13626
C2	MAN1A	0.335533	1	2.51285	1.78391	0.899	0.738	267	1139	ENSMUSG00000003746	http://www.genecards.org/cgi-bin/carddisp.pl?gene=MAN1A	http://sep2019.archive.ensembl.org/Mus_musculus/Gene/Summary?db=core;g=ENSMUSG00000003746	1.81245	1.69716	2.51285
C2	PI16	0.315448	1	1.93897	1.36176	0.682	0.55	267	1139	ENSMUSG00000024011	http://www.genecards.org/cgi-bin/carddisp.pl?gene=PI16	http://sep2019.archive.ensembl.org/Mus_musculus/Gene/Summary?db=core;g=ENSMUSG00000024011	1.35689	1.37659	1.93897
C2	SLC8A1	0.430793	1	5.9555	4.15996	0.865	0.72	267	1139	ENSMUSG00000054640	http://www.genecards.org/cgi-bin/carddisp.pl?gene=SLC8A1	http://sep2019.archive.ensembl.org/Mus_musculus/Gene/Summary?db=core;g=ENSMUSG00000054640	3.97855	4.71128	5.9555
C2	CPE	0.26766	1	12.924	10.5662	0.97	0.93	267	1139	ENSMUSG00000037852	http://www.genecards.org/cgi-bin/carddisp.pl?gene=CPE	http://sep2019.archive.ensembl.org/Mus_musculus/Gene/Summary?db=core;g=ENSMUSG00000037852	12.2924	5.32037	12.924
C2	TAGLN	0.825723	1	5.73884	2.80205	0.745	0.587	267	1139	ENSMUSG00000032085	http://www.genecards.org/cgi-bin/carddisp.pl?gene=TAGLN	http://sep2019.archive.ensembl.org/Mus_musculus/Gene/Summary?db=core;g=ENSMUSG00000032085	2.84598	2.66855	5.73884
C2	NAV2	0.461954	1	1.60329	0.889995	0.603	0.441	267	1139	ENSMUSG00000052512	http://www.genecards.org/cgi-bin/carddisp.pl?gene=NAV2	http://sep2019.archive.ensembl.org/Mus_musculus/Gene/Summary?db=core;g=ENSMUSG00000052512	1.0454	0.417729	1.60329
C2	COL23A1	0.289345	1	1.28519	0.869912	0.577	0.439	267	1139	ENSMUSG00000063564	http://www.genecards.org/cgi-bin/carddisp.pl?gene=COL23A1	http://sep2019.archive.ensembl.org/Mus_musculus/Gene/Summary?db=core;g=ENSMUSG00000063564	1.0227	0.405594	1.28519
C2	PLXDC2	0.386977	1	3.65893	2.56282	0.816	0.725	267	1139	ENSMUSG00000026748	http://www.genecards.org/cgi-bin/carddisp.pl?gene=PLXDC2	http://sep2019.archive.ensembl.org/Mus_musculus/Gene/Summary?db=core;g=ENSMUSG00000026748	2.76188	1.95789	3.65893
C2	CHRM3	0.3925	1	2.32462	1.53272	0.356	0.247	267	1139	ENSMUSG00000046159	http://www.genecards.org/cgi-bin/carddisp.pl?gene=CHRM3	http://sep2019.archive.ensembl.org/Mus_musculus/Gene/Summary?db=core;g=ENSMUSG00000046159	0.386088	5.01736	2.32462
C2	AIRN	0.295745	1	4.39504	3.39508	0.906	0.796	267	1139	ENSMUSG00000078247	http://www.genecards.org/cgi-bin/carddisp.pl?gene=AIRN	http://sep2019.archive.ensembl.org/Mus_musculus/Gene/Summary?db=core;g=ENSMUSG00000078247	3.75529	2.30039	4.39504
C2	SAT1	0.268704	1	4.74727	3.77061	0.97	0.897	267	1139	ENSMUSG00000025283	http://www.genecards.org/cgi-bin/carddisp.pl?gene=SAT1	http://sep2019.archive.ensembl.org/Mus_musculus/Gene/Summary?db=core;g=ENSMUSG00000025283	3.57144	4.37589	4.74727
C2	ELN	1.03324	1	34.9807	16.5806	0.895	0.976	267	1139	ENSMUSG00000029675	http://www.genecards.org/cgi-bin/carddisp.pl?gene=ELN	http://sep2019.archive.ensembl.org/Mus_musculus/Gene/Summary?db=core;g=ENSMUSG00000029675	15.3968	20.1784	34.9807
C2	GJA4	0.550699	1	3.01127	1.73845	0.689	0.685	267	1139	ENSMUSG00000050234	http://www.genecards.org/cgi-bin/carddisp.pl?gene=GJA4	http://sep2019.archive.ensembl.org/Mus_musculus/Gene/Summary?db=core;g=ENSMUSG00000050234	1.76669	1.65262	3.01127
