## Supplemental Table S14 for "Age-dependent downregulation of endothelial lamin A/C impairs mechanotransduction and promotes cardiovascular disease"

### Sheet: C0 BP
Category	Term	Count	%	PValue	Genes	List Total	Pop Hits	Pop Total	Fold Enrichment	Bonferroni	Benjamini	FDR
GOTERM_BP_DIRECT	GO:0001525~angiogenesis	22	6.47059	1.15247e-11	NRP1, RAMP2, CALCRL, ANGPT1, CFH, CEMIP2, EPAS1, FZD4, CAV1, PDE3B, RORA, VEGFA, MEIS1, PTPRB, GJA5, RHOJ, PECAM1, ACKR3, CYP1B1, TEK, THSD7A, BMPR1A	330	287	29775	6.91638	2.85812e-08	2.85811e-08	2.80395e-08
GOTERM_BP_DIRECT	GO:0000122~negative regulation of transcription by RNA polymerase II	35	10.2941	1.12134e-08	CDKN1C, PRKN, SP100, THRB, THRA, RPL10, EPAS1, GATA6, TWIST1, ZBTB20, NRARP, HDAC9, ZBTB4, RPS14, CUX1, TRPS1, HEY2, LMCD1, GBP4, CBX5, S100A1, CAV1, ZBTB16, NR1D1, KLF4, ISL1, KLF3, CBFA2T3, VEGFA, ZEB2, NCOR1, ID2, TXNIP, ZFPM2, EZH1	330	1015	29775	3.11129	2.78087e-05	8.81841e-06	8.65129e-06
GOTERM_BP_DIRECT	GO:0045944~positive regulation of transcription by RNA polymerase II	40	11.7647	1.2226e-08	PRKN, SP100, PID1, THRB, THRA, EPAS1, HEXB, GATA6, TWIST1, RORA, NUCKS1, NR3C2, PPP3CA, ABLIM1, HEY2, CYTL1, NKX2-3, ACVR1, MAP3K1, CAVIN2, MICAL2, NR1D1, KLF4, MEIS2, ISL1, TRERF1, VEGFA, CDK8, ZEB2, MEIS1, NFIA, TEF, EEF1D, PAX9, ZFP395, SSBP2, TOX, ZFPM2, EZH1, BMPR1A	330	1282	29775	2.8152	3.032e-05	8.81841e-06	8.65129e-06
GOTERM_BP_DIRECT	GO:0001570~vasculogenesis	11	3.23529	1.53211e-08	GJC1, NRP1, RAMP2, ANGPT1, FZD4, CAV1, HEY2, ACKR3, PTPRJ, TEK, ZFPM2	330	78	29775	12.7244	3.79956e-05	8.81841e-06	8.65129e-06
GOTERM_BP_DIRECT	GO:0045892~negative regulation of DNA-templated transcription	28	8.23529	1.77791e-08	CDKN1C, SP100, THRB, THRA, GATA6, TWIST1, ZBTB20, PRICKLE1, HDAC9, ZBTB4, TRPS1, HEY2, SOX5, CBX5, ZBTB16, NR1D1, KLF4, ISL1, CBFA2T3, TRERF1, ZEB2, SFRP1, NCOR1, MDFIC, ID2, PAX9, ZFPM2, PFDN5	330	691	29775	3.6561	4.40911e-05	8.81841e-06	8.65129e-06
GOTERM_BP_DIRECT	GO:0007155~cell adhesion	23	6.76471	4.3895e-08	SPON1, PCDH9, CADM1, AMIGO2, ITGA1, ICAM2, EMP2, PCDH19, BMX, SULF1, ATP1B1, PARD3B, EFNB2, NUAK1, CLDN15, ADGRE5, BOC, COL4A3, PECAM1, ACKR3, CYP1B1, NCAM1, ITGA9	330	496	29775	4.18393	0.000108854	1.81433e-05	1.77994e-05
GOTERM_BP_DIRECT	GO:0098609~cell-cell adhesion	14	4.11765	5.60051e-07	NEGR1, ITGA1, ICAM2, PRICKLE1, NTN1, VEGFA, PERP, BOC, PECAM1, ITGBL1, PKP4, TEK, JAM2, ITGA9	330	206	29775	6.13195	0.00138796	0.000186522	0.000182987
GOTERM_BP_DIRECT	GO:0007507~heart development	17	5	6.01684e-07	ACVR1, NRP1, RAMP2, CALCRL, MICAL2, PTPRJ, PRICKLE1, ISL1, HDAC9, GJC1, PDLIM3, GJA5, ID2, HEY2, TEK, ZFPM2, BMPR1A	330	318	29775	4.82347	0.00149106	0.000186522	0.000182987
GOTERM_BP_DIRECT	GO:0045766~positive regulation of angiogenesis	12	3.52941	1.93103e-06	NRP1, RAMP2, PTGIS, RRAS, STIM1, GATA6, CYP1B1, CTSH, EMP2, TEK, ISL1, VEGFA	330	161	29775	6.72501	0.00477752	0.000532107	0.000522023
GOTERM_BP_DIRECT	GO:0050731~positive regulation of peptidyl-tyrosine phosphorylation	10	2.94118	3.84259e-06	ACVR1, CD74, NRP1, EHD4, ANGPT1, IL15, PECAM1, PTPRJ, EFNA5, VEGFA	330	110	29775	8.20248	0.00948438	0.000952963	0.000934903
GOTERM_BP_DIRECT	GO:0001666~response to hypoxia	13	3.82353	5.44506e-06	PTGIS, ACE, EPAS1, FZD4, CAV1, ITPR2, PLAT, ATP1B1, CBFA2T3, SOD3, VEGFA, ALDH3A1, TEK	330	215	29775	5.4556	0.013413	0.00122761	0.00120435
GOTERM_BP_DIRECT	GO:0008284~positive regulation of cell population proliferation	22	6.47059	6.04945e-06	PTGER4, CALCRL, THRB, IL15, GLCE, RPS6, EMP2, MEIS2, ISL1, VEGFA, ACER2, EFNB2, CST3, ALDH3A1, MEIS1, SFRP1, EFEMP1, NCOR1, ID2, CTSH, AY036118, DMD	330	616	29775	3.2224	0.0148907	0.00125022	0.00122653
GOTERM_BP_DIRECT	GO:0003148~outflow tract septum morphogenesis	6	1.76471	1.05635e-05	NRP1, GATA6, ZFPM2, SMAD6, ISL1, BMPR1A	330	27	29775	20.0505	0.0258574	0.00201519	0.001977
GOTERM_BP_DIRECT	GO:0030154~cell differentiation	22	6.47059	1.71026e-05	ACVR1, THRB, CADM1, THRA, ANGPT1, TXNRD3, NXN, EPAS1, CAV1, SDC2, FHL1, NR1D1, SMAD6, VEGFA, EFNB2, SMOC1, ID2, TEK, THSD7A, ZFPM2, NKX2-3, BMPR1A	330	660	29775	3.00758	0.0415279	0.0030296	0.00297219
GOTERM_BP_DIRECT	GO:0030036~actin cytoskeleton organization	13	3.82353	1.86445e-05	SPECC1, STARD13, GSN, SHROOM3, PDLIM3, SFRP1, EPB41L2, RHOJ, PACSIN2, ELMO1, PHACTR1, THSD7A, SPTBN1	330	243	29775	4.82697	0.0451862	0.00308257	0.00302415
GOTERM_BP_DIRECT	GO:0071363~cellular response to growth factor stimulus	8	2.35294	2.54572e-05	ACVR1, SFRP1, EHD4, FEZ1, PAX9, TWIST1, KLF4, BMPR1A	330	78	29775	9.25408	0.0611831	0.00394587	0.00387109
GOTERM_BP_DIRECT	GO:0071456~cellular response to hypoxia	10	2.94118	3.77909e-05	PTPRD, SFRP1, PTGIS, FNDC1, EPAS1, GATA6, TWIST1, RORA, SLC29A1, VEGFA	330	146	29775	6.17995	0.0894652	0.00551303	0.00540854
GOTERM_BP_DIRECT	GO:0050804~modulation of chemical synaptic transmission	10	2.94118	4.43204e-05	PTPRD, PRKN, UNC13B, PPP3CA, PLCB4, PACSIN2, CACNA1A, DLGAP1, NCAM1, GRIA3	330	149	29775	6.05552	0.104092	0.00610505	0.00598935
GOTERM_BP_DIRECT	GO:0010628~positive regulation of gene expression	20	5.88235	4.67726e-05	PTGER4, PRKN, CD74, RAMP2, PID1, GSN, PTGIS, ANGPT1, CAV1, TWIST1, RAB27A, KLF4, VEGFA, PPP3CA, ID2, CTSH, PHACTR1, LGALS9, BMPR1A, RBMS3	330	601	29775	3.00257	0.109524	0.00610505	0.00598935
GOTERM_BP_DIRECT	GO:0019882~antigen processing and presentation	6	1.76471	5.21003e-05	CD74, H2-EB1, RAB27A, H2-AA, PSMB9, H2-AB1	330	37	29775	14.6314	0.121212	0.00646044	0.006338
GOTERM_BP_DIRECT	GO:0002040~sprouting angiogenesis	6	1.76471	6.75841e-05	NRP1, RAMP2, ANGPT1, NRARP, TEK, VEGFA	330	39	29775	13.8811	0.15432	0.00798136	0.0078301
GOTERM_BP_DIRECT	GO:0003151~outflow tract morphogenesis	7	2.05882	8.30115e-05	GJA5, HEY2, PRICKLE1, ZFPM2, ISL1, VEGFA, BMPR1A	330	65	29775	9.71678	0.186067	0.00931524	0.0091387
GOTERM_BP_DIRECT	GO:0001569~branching involved in blood vessel morphogenesis	6	1.76471	8.63913e-05	ACVR1, NRP1, ANGPT1, NRARP, TEK, VEGFA	330	41	29775	13.204	0.192861	0.00931524	0.0091387
GOTERM_BP_DIRECT	GO:0032526~response to retinoic acid	7	2.05882	9.04723e-05	ACER2, ADH1, SP100, GATA6, CTSH, TEK, KLF4	330	66	29775	9.56956	0.20099	0.00934881	0.00917163
GOTERM_BP_DIRECT	GO:0043542~endothelial cell migration	6	1.76471	9.71842e-05	NRP1, STARD13, ZEB2, PECAM1, CYP1B1, VEGFA	330	42	29775	12.8896	0.214181	0.00964067	0.00945796
GOTERM_BP_DIRECT	GO:0071346~cellular response to type II interferon	8	2.35294	0.000133495	GSN, DAPK1, STXBP1, ATL2, RPL13A, SIRPA, GBP4, H2-AB1	330	101	29775	7.14671	0.281859	0.0127334	0.0124921
GOTERM_BP_DIRECT	GO:0010629~negative regulation of gene expression	15	4.41176	0.00016494	PRKN, ACE, TUT4, ATP2B4, ZBTB20, KLF4, VEGFA, PPP3CA, SFRP1, NCOR1, ID2, HEY2, LGALS9, BMPR1A, RBMS3	330	400	29775	3.38352	0.335742	0.0151501	0.0148629
GOTERM_BP_DIRECT	GO:0045785~positive regulation of cell adhesion	7	2.05882	0.000171323	PTGER4, PPP3CA, FRMD5, ANGPT1, PTPRJ, TEK, VEGFA	330	74	29775	8.53501	0.346176	0.0151743	0.0148867
GOTERM_BP_DIRECT	GO:0001933~negative regulation of protein phosphorylation	8	2.35294	0.000180477	PRKN, PID1, PTGIS, ANGPT1, CADM1, CTDSPL, SIRPA, GBP4	330	106	29775	6.80961	0.360855	0.0154339	0.0151414
GOTERM_BP_DIRECT	GO:0003183~mitral valve morphogenesis	4	1.17647	0.000206534	ACVR1, TWIST1, SMAD6, BMPR1A	330	11	29775	32.8099	0.400859	0.0170735	0.0167499
GOTERM_BP_DIRECT	GO:0006816~calcium ion transport	8	2.35294	0.000240002	PPP3CA, RAMP2, CALCRL, STIM1, CAV1, ATP2B4, ITPR2, CACNA1A	330	111	29775	6.50287	0.44859	0.0192002	0.0188363
GOTERM_BP_DIRECT	GO:0045907~positive regulation of vasoconstriction	6	1.76471	0.000271312	ACE, CAV1, GJA5, ADD3, SMAD6, PTGS1	330	52	29775	10.4108	0.489796	0.0210036	0.0206055
GOTERM_BP_DIRECT	GO:0045921~positive regulation of exocytosis	5	1.47059	0.000279483	UNC13B, CADPS2, STXBP1, RAB27A, STXBP5	330	29	29775	15.5564	0.500034	0.0210036	0.0206055
GOTERM_BP_DIRECT	GO:0006357~regulation of transcription by RNA polymerase II	35	10.2941	0.000314085	SP100, THRB, THRA, EPAS1, TWIST1, RORA, NUCKS1, NR3C2, CUX1, TRPS1, HEY2, NKX2-3, SOX5, PKNOX2, SP110, TSC22D3, ZBTB16, CTDSPL, ATP2B4, KLF4, SMAD6, KLF3, TRERF1, VEGFA, ZEB2, MEIS1, NCOR1, NFIA, TEF, ID2, PAX9, ZFP395, TOX, ZFPM2, PAM	330	1632	29775	1.93502	0.541159	0.0226522	0.0222229
GOTERM_BP_DIRECT	GO:0060045~positive regulation of cardiac muscle cell proliferation	5	1.47059	0.000319689	HEY2, GATA6, NCAM1, ZFPM2, BMPR1A	330	30	29775	15.0379	0.547494	0.0226522	0.0222229
GOTERM_BP_DIRECT	GO:0035249~synaptic transmission, glutamatergic	6	1.76471	0.000384657	PRKN, UNC13B, APH1B, CACNA1A, PLAT, GRIA3	330	56	29775	9.66721	0.614854	0.0264986	0.0259964
GOTERM_BP_DIRECT	GO:0006518~peptide metabolic process	4	1.17647	0.000444547	ACE, CPD, CPE, PAM	330	14	29775	25.7792	0.668033	0.0297966	0.0292319
GOTERM_BP_DIRECT	GO:0001935~endothelial cell proliferation	5	1.47059	0.000522517	ZEB2, CAV1, NRARP, TEK, VEGFA	330	34	29775	13.2687	0.726425	0.0340122	0.0333676
GOTERM_BP_DIRECT	GO:0006955~immune response	16	4.70588	0.00053487	H2-T23, CD74, H2-EB1, CFH, IL15, H2-Q6, H2-K1, MILL2, SMAD6, H2-AA, PECAM1, ACKR3, CTSH, NKX2-3, BMPR1A, H2-AB1	330	503	29775	2.87005	0.734684	0.0340122	0.0333676
GOTERM_BP_DIRECT	GO:0007626~locomotory behavior	8	2.35294	0.000569678	PRKN, MEIS1, APH1B, NEGR1, APLP2, HEXB, SELENOP, NR3C2	330	128	29775	5.6392	0.756638	0.03532	0.0346507
GOTERM_BP_DIRECT	GO:0030097~hemopoiesis	7	2.05882	0.000591736	MEIS1, SFRP1, ANGPT1, EPAS1, ZBTB16, AY036118, TEK	330	93	29775	6.7913	0.7696	0.0357928	0.0351145
GOTERM_BP_DIRECT	GO:0051216~cartilage development	7	2.05882	0.000662402	CSGALNACT1, CFH, NFIA, ZBTB16, SULF1, SOX5, BMPR1A	330	95	29775	6.64833	0.806659	0.0391133	0.038372
GOTERM_BP_DIRECT	GO:0007160~cell-matrix adhesion	7	2.05882	0.000739433	SNED1, ITGA1, ITGBL1, SIRPA, EMP2, TEK, ITGA9	330	97	29775	6.51125	0.840302	0.0426464	0.0418381
GOTERM_BP_DIRECT	GO:0043116~negative regulation of vascular permeability	4	1.17647	0.000810307	RAMP2, ANGPT1, PDE3A, PTPRJ	330	17	29775	21.2299	0.866062	0.0449824	0.0441299
GOTERM_BP_DIRECT	GO:0050728~negative regulation of inflammatory response	8	2.35294	0.000816213	PTGER4, PTGIS, SIRPA, RORA, PLA2G5, LGALS9, NR1D1, ISL1	330	136	29775	5.30749	0.868011	0.0449824	0.0441299
GOTERM_BP_DIRECT	GO:0016485~protein processing	7	2.05882	0.000914124	SRGN, BACE2, SPON1, APH1B, MMP16, CPD, CPE	330	101	29775	6.25338	0.896488	0.0492832	0.0483492
GOTERM_BP_DIRECT	GO:0000028~ribosomal small subunit assembly	4	1.17647	0.000964442	RPS25, RPS14, RPS27, RPS6	330	18	29775	20.0505	0.908642	0.0507842	0.0498218
GOTERM_BP_DIRECT	GO:0009410~response to xenobiotic stimulus	12	3.52941	0.00098292	ALDH3A1, SFRP1, RPH3AL, ACE, GATA6, PDE3A, TXNIP, DMD, NCAM1, PRICKLE1, ADD3, PAM	330	322	29775	3.36251	0.912738	0.0507842	0.0498218
GOTERM_BP_DIRECT	GO:0045019~negative regulation of nitric oxide biosynthetic process	4	1.17647	0.00113594	PTGIS, CAV1, ATP2B4, SIRPA	330	19	29775	18.9952	0.940319	0.0574927	0.0564031
GOTERM_BP_DIRECT	GO:0060948~cardiac vascular smooth muscle cell development	3	0.882353	0.00119073	HEY2, SMAD6, VEGFA	330	5	29775	54.1364	0.94791	0.0579023	0.056805
GOTERM_BP_DIRECT	GO:0060977~coronary vasculature morphogenesis	3	0.882353	0.00119073	SGCD, HEY2, SMAD6	330	5	29775	54.1364	0.94791	0.0579023	0.056805
GOTERM_BP_DIRECT	GO:0050766~positive regulation of phagocytosis	6	1.76471	0.00122042	CAMK1D, IL15, RAB27A, SIRPA, PTPRJ, PLA2G5	330	72	29775	7.51894	0.951612	0.0582048	0.0571017
GOTERM_BP_DIRECT	GO:0043065~positive regulation of apoptotic process	13	3.82353	0.00174751	UNC13B, PRKN, MAP3K1, CAMK1D, ACE, DAPK1, SP110, ZBTB16, RPS6, GATA6, SFRP1, TXNIP, CYP1B1	330	399	29775	2.93974	0.986932	0.0768193	0.0753635
GOTERM_BP_DIRECT	GO:0031290~retinal ganglion cell axon guidance	4	1.17647	0.0017616	NRP1, EFNA5, ISL1, VEGFA	330	22	29775	16.405	0.987382	0.0768193	0.0753635
GOTERM_BP_DIRECT	GO:0090050~positive regulation of cell migration involved in sprouting angiogenesis	4	1.17647	0.0017616	NRP1, RHOJ, HDAC9, VEGFA	330	22	29775	16.405	0.987382	0.0768193	0.0753635
GOTERM_BP_DIRECT	GO:0060978~angiogenesis involved in coronary vascular morphogenesis	3	0.882353	0.00177306	NRP1, ACE, VEGFA	330	6	29775	45.1136	0.987736	0.0768193	0.0753635
GOTERM_BP_DIRECT	GO:0048662~negative regulation of smooth muscle cell proliferation	5	1.47059	0.00179566	PTGIS, NPR1, IL15, CAV1, KLF4	330	47	29775	9.59865	0.988406	0.0768193	0.0753635
GOTERM_BP_DIRECT	GO:0009887~animal organ morphogenesis	8	2.35294	0.00179658	EFNB2, MEIS1, THRB, THRA, PAX9, PRICKLE1, MEIS2, NTN1	330	156	29775	4.62704	0.988432	0.0768193	0.0753635
GOTERM_BP_DIRECT	GO:0007411~axon guidance	9	2.64706	0.00184864	EFNB2, NRP1, ABLIM1, BOC, ROR1, PTPRJ, SEMA3F, EFNA5, NTN1	330	201	29775	4.04003	0.989836	0.0777056	0.0762329
GOTERM_BP_DIRECT	GO:0007015~actin filament organization	8	2.35294	0.00193115	PDLIM3, GSN, RHOJ, ELMO1, SHROOM3, SIRPA, EMP2, CGNL1	330	158	29775	4.56847	0.99172	0.0798208	0.0783081
GOTERM_BP_DIRECT	GO:0001913~T cell mediated cytotoxicity	4	1.17647	0.00200938	H2-T23, H2-K1, CTSH, EMP2	330	23	29775	15.6917	0.993183	0.0816927	0.0801444
GOTERM_BP_DIRECT	GO:0060412~ventricular septum morphogenesis	5	1.47059	0.0020965	ACVR1, GJA5, HEY2, ZFPM2, BMPR1A	330	49	29775	9.20686	0.99451	0.0822431	0.0806844
GOTERM_BP_DIRECT	GO:0001701~in utero embryonic development	12	3.52941	0.00211995	ACVR1, MEG3, MBNL1, NCOR1, ANGPT1, NXN, GATA6, TWIST1, ZFPM2, VEGFA, SOX5, BMPR1A	330	354	29775	3.05855	0.994821	0.0822431	0.0806844
GOTERM_BP_DIRECT	GO:0002181~cytoplasmic translation	7	2.05882	0.0021224	RPS25, RPS14, RPL21, RPLP1, RPS6, RPL13A, RPL26	330	119	29775	5.30749	0.994852	0.0822431	0.0806844
GOTERM_BP_DIRECT	GO:0001755~neural crest cell migration	5	1.47059	0.00225922	ACVR1, NRP1, ZEB2, SEMA3F, ISL1	330	50	29775	9.02273	0.996336	0.0848921	0.0832832
GOTERM_BP_DIRECT	GO:0030010~establishment of cell polarity	5	1.47059	0.00225922	FEZ1, RHOJ, PRICKLE1, PHLDB2, PARD3B	330	50	29775	9.02273	0.996336	0.0848921	0.0832832
GOTERM_BP_DIRECT	GO:0007399~nervous system development	11	3.23529	0.00256469	PTPRD, EFNB2, MBNL1, CAMK1D, NOVA1, SDC2, BOC, NAP1L1, HDAC9, VEGFA, BMPR1A	330	311	29775	3.19132	0.998285	0.0949318	0.0931327
GOTERM_BP_DIRECT	GO:0019886~antigen processing and presentation of exogenous peptide antigen via MHC class II	4	1.17647	0.00287868	CD74, H2-EB1, H2-AA, H2-AB1	330	26	29775	13.8811	0.999215	0.104987	0.102997
GOTERM_BP_DIRECT	GO:0061299~retina vasculature morphogenesis in camera-type eye	3	0.882353	0.00326161	NRP1, FZD4, RHOJ	330	8	29775	33.8352	0.999697	0.117229	0.115007
GOTERM_BP_DIRECT	GO:0030335~positive regulation of cell migration	10	2.94118	0.00334028	ACVR1, PPP3CA, FZD4, CAV1, PECAM1, TWIST1, CTSH, SEMA3F, PLD1, VEGFA	330	271	29775	3.32942	0.999751	0.118341	0.116099
GOTERM_BP_DIRECT	GO:0071347~cellular response to interleukin-1	5	1.47059	0.00388484	SFRP1, PTGIS, SIRPA, RORA, NR1D1	330	58	29775	7.77821	0.999936	0.134126	0.131584
GOTERM_BP_DIRECT	GO:2000377~regulation of reactive oxygen species metabolic process	4	1.17647	0.00394806	PRKN, PID1, ALDH2, CYP1B1	330	29	29775	12.4451	0.999945	0.134126	0.131584
GOTERM_BP_DIRECT	GO:0010575~positive regulation of vascular endothelial growth factor production	4	1.17647	0.00394806	CYP1B1, RORA, SULF1, ISL1	330	29	29775	12.4451	0.999945	0.134126	0.131584
GOTERM_BP_DIRECT	GO:0002521~leukocyte differentiation	3	0.882353	0.00416296	RRAS, ID2, TOX	330	9	29775	30.0758	0.999968	0.137655	0.135046
GOTERM_BP_DIRECT	GO:0009404~toxin metabolic process	3	0.882353	0.00416296	CYP1B1, FMO2, PAM	330	9	29775	30.0758	0.999968	0.137655	0.135046
GOTERM_BP_DIRECT	GO:0051894~positive regulation of focal adhesion assembly	4	1.17647	0.00435121	NRP1, PTPRJ, TEK, VEGFA	330	30	29775	12.0303	0.99998	0.141987	0.139296
GOTERM_BP_DIRECT	GO:0030198~extracellular matrix organization	8	2.35294	0.0044664	CSGALNACT1, CCDC80, MMP16, SMOC1, APLP2, COL4A4, COL4A3, COL4A5	330	184	29775	3.92292	0.999985	0.142979	0.140269
GOTERM_BP_DIRECT	GO:0060348~bone development	6	1.76471	0.00449691	PTGER4, CFH, CADM1, MMP16, DMD, SULF1	330	97	29775	5.58107	0.999986	0.142979	0.140269
GOTERM_BP_DIRECT	GO:0090090~negative regulation of canonical Wnt signaling pathway	7	2.05882	0.00490331	PRKN, SFRP1, CAV1, PRICKLE1, PFDN5, ISL1, RBMS3	330	141	29775	4.47937	0.999995	0.153927	0.151009
GOTERM_BP_DIRECT	GO:0008285~negative regulation of cell population proliferation	12	3.52941	0.00511574	SFRP1, PTGIS, CAV1, ZBTB16, ITGA1, CYP1B1, ACKR3, PTPRJ, KLF4, SMAD6, ECRG4, CBFA2T3	330	398	29775	2.72042	0.999997	0.156273	0.153311
GOTERM_BP_DIRECT	GO:0048541~Peyer's patch development	3	0.882353	0.00516584	ID2, TOX, NKX2-3	330	10	29775	27.0682	0.999997	0.156273	0.153311
GOTERM_BP_DIRECT	GO:0010595~positive regulation of endothelial cell migration	5	1.47059	0.00522482	NRP1, ANGPT1, RRAS, TEK, VEGFA	330	63	29775	7.16089	0.999998	0.156273	0.153311
GOTERM_BP_DIRECT	GO:0048738~cardiac muscle tissue development	4	1.17647	0.0052301	GJC1, SGCD, GATA6, ZFPM2	330	32	29775	11.2784	0.999998	0.156273	0.153311
GOTERM_BP_DIRECT	GO:0140236~translation at presynapse	5	1.47059	0.00552551	RPS14, RPS27, RPL10, RPL13A, RPL26	330	64	29775	7.04901	0.999999	0.159016	0.156002
GOTERM_BP_DIRECT	GO:0030326~embryonic limb morphogenesis	5	1.47059	0.00552551	MBNL1, GJA5, ZBTB16, TWIST1, PRICKLE1	330	64	29775	7.04901	0.999999	0.159016	0.156002
GOTERM_BP_DIRECT	GO:0048535~lymph node development	4	1.17647	0.0057066	IL15, ID2, TOX, NKX2-3	330	33	29775	10.9366	0.999999	0.159016	0.156002
GOTERM_BP_DIRECT	GO:0050918~positive chemotaxis	4	1.17647	0.0057066	NRP1, ANGPT1, PTPRJ, VEGFA	330	33	29775	10.9366	0.999999	0.159016	0.156002
GOTERM_BP_DIRECT	GO:0009880~embryonic pattern specification	4	1.17647	0.0057066	MEIS1, DOP1B, ZBTB16, MEIS2	330	33	29775	10.9366	0.999999	0.159016	0.156002
GOTERM_BP_DIRECT	GO:0034341~response to type II interferon	4	1.17647	0.0057066	CD74, H2-EB1, SP100, H2-AA	330	33	29775	10.9366	0.999999	0.159016	0.156002
GOTERM_BP_DIRECT	GO:0016525~negative regulation of angiogenesis	6	1.76471	0.00579123	PDE3B, COL4A3, ATP2B4, TEK, SULF1, KLF4	330	103	29775	5.25596	0.999999	0.159089	0.156074
GOTERM_BP_DIRECT	GO:0140242~translation at postsynapse	5	1.47059	0.00583753	RPS14, RPS27, RPL10, RPL13A, RPL26	330	65	29775	6.94056	1	0.159089	0.156074
GOTERM_BP_DIRECT	GO:0002357~defense response to tumor cell	3	0.882353	0.00626791	DAPK1, KLF4, RBMS3	330	11	29775	24.6074	1	0.167144	0.163977
GOTERM_BP_DIRECT	GO:0032836~glomerular basement membrane development	3	0.882353	0.00626791	COL4A4, COL4A3, SULF1	330	11	29775	24.6074	1	0.167144	0.163977
GOTERM_BP_DIRECT	GO:0045893~positive regulation of DNA-templated transcription	18	5.29412	0.00669187	CDKN1C, ACVR1, CD74, MAP3K1, EPAS1, FZD4, ZBTB16, GATA6, RORA, NR1D1, KLF4, TRERF1, SFRP1, NFIA, MDFIC, CAMK4, ID2, ZFPM2	330	783	29775	2.07419	1	0.176551	0.173206
GOTERM_BP_DIRECT	GO:0043124~negative regulation of canonical NF-kappaB signal transduction	5	1.47059	0.00684343	TSPAN6, SIRPA, RORA, NR1D1, KLF4	330	68	29775	6.63436	1	0.17865	0.175264
GOTERM_BP_DIRECT	GO:0050778~positive regulation of immune response	4	1.17647	0.00728851	H2-EB1, IL15, H2-AA, H2-AB1	330	36	29775	10.0253	1	0.188287	0.184718
GOTERM_BP_DIRECT	GO:0099054~presynapse assembly	3	0.882353	0.00746686	PTPRD, EFNB2, CADM1	330	12	29775	22.5568	1	0.190905	0.187287
GOTERM_BP_DIRECT	GO:0042632~cholesterol homeostasis	6	1.76471	0.00760926	NCOR1, NEGR1, CAV1, RORA, NR1D1, HDAC9	330	110	29775	4.92149	1	0.192561	0.188912
GOTERM_BP_DIRECT	GO:0045765~regulation of angiogenesis	4	1.17647	0.00786764	SP100, PDE3B, EMP2, TEK	330	37	29775	9.7543	1	0.197088	0.193353
GOTERM_BP_DIRECT	GO:0043524~negative regulation of neuron apoptotic process	8	2.35294	0.00817274	PRKN, NRP1, ANGPT1, STXBP1, AMIGO2, CACNA1A, ISL1, VEGFA	330	206	29775	3.50397	1	0.202684	0.198843
GOTERM_BP_DIRECT	GO:0086091~regulation of heart rate by cardiac conduction	4	1.17647	0.00847316	ACE, CAV1, GJA5, ISL1	330	38	29775	9.49761	1	0.204608	0.20073
GOTERM_BP_DIRECT	GO:0048514~blood vessel morphogenesis	4	1.17647	0.00847316	EFNB2, MEIS1, CYP1B1, VEGFA	330	38	29775	9.49761	1	0.204608	0.20073
GOTERM_BP_DIRECT	GO:0032755~positive regulation of interleukin-6 production	6	1.76471	0.00849784	CD74, TUT4, TWIST1, ZBTB20, LGALS9, ISL1	330	113	29775	4.79083	1	0.204608	0.20073
GOTERM_BP_DIRECT	GO:1902043~positive regulation of extrinsic apoptotic signaling pathway via death domain receptors	3	0.882353	0.00876045	SFRP1, TRPS1, MAL	330	13	29775	20.8217	1	0.205023	0.201138
GOTERM_BP_DIRECT	GO:0097475~motor neuron migration	3	0.882353	0.00876045	NRP1, NTN1, VEGFA	330	13	29775	20.8217	1	0.205023	0.201138
GOTERM_BP_DIRECT	GO:0043627~response to estrogen	5	1.47059	0.00876308	DHH, CAV1, GATA6, TEK, SMAD6	330	73	29775	6.17995	1	0.205023	0.201138
GOTERM_BP_DIRECT	GO:0007417~central nervous system development	6	1.76471	0.0091286	ZEB2, GSN, ZBTB16, APLP2, ECRG4, SPTBN1	330	115	29775	4.70751	1	0.211579	0.207569
GOTERM_BP_DIRECT	GO:0002503~peptide antigen assembly with MHC class II protein complex	3	0.882353	0.0101464	H2-EB1, H2-AA, H2-AB1	330	14	29775	19.3344	1	0.228756	0.224421
GOTERM_BP_DIRECT	GO:0003215~cardiac right ventricle morphogenesis	3	0.882353	0.0101464	HEY2, ISL1, BMPR1A	330	14	29775	19.3344	1	0.228756	0.224421
GOTERM_BP_DIRECT	GO:0060413~atrial septum morphogenesis	3	0.882353	0.0101464	GJA5, HEY2, ISL1	330	14	29775	19.3344	1	0.228756	0.224421
GOTERM_BP_DIRECT	GO:0060391~positive regulation of SMAD protein signal transduction	4	1.17647	0.0104504	ACVR1, GLCE, LGALS9, BMPR1A	330	41	29775	8.80266	1	0.233487	0.229062
GOTERM_BP_DIRECT	GO:0042593~glucose homeostasis	7	2.05882	0.0111023	BACE2, RPH3AL, PDE3B, RPS6, CACNA1A, PTPRJ, NUCKS1	330	168	29775	3.75947	1	0.240201	0.235649
GOTERM_BP_DIRECT	GO:0048008~platelet-derived growth factor receptor signaling pathway	4	1.17647	0.0111638	NRP1, TXNIP, PTPRJ, PLAT	330	42	29775	8.59307	1	0.240201	0.235649
GOTERM_BP_DIRECT	GO:0030334~regulation of cell migration	6	1.76471	0.0112132	FRMD5, MAP3K1, PECAM1, TEK, NTN1, WDR44	330	121	29775	4.47408	1	0.240201	0.235649
GOTERM_BP_DIRECT	GO:0045669~positive regulation of osteoblast differentiation	5	1.47059	0.0114925	PTGER4, ACVR1, PPP3CA, VEGFA, BMPR1A	330	79	29775	5.71059	1	0.240201	0.235649
GOTERM_BP_DIRECT	GO:0032760~positive regulation of tumor necrosis factor production	6	1.76471	0.0115896	H2-T23, TWIST1, ZBTB20, PTPRJ, LGALS9, ISL1	330	122	29775	4.43741	1	0.240201	0.235649
GOTERM_BP_DIRECT	GO:0071679~commissural neuron axon guidance	3	0.882353	0.0116226	NRP1, NCAM1, VEGFA	330	15	29775	18.0455	1	0.240201	0.235649
GOTERM_BP_DIRECT	GO:0043518~negative regulation of DNA damage response, signal transduction by p53 class mediator	3	0.882353	0.0116226	CD74, TWIST1, PTTG1IP	330	15	29775	18.0455	1	0.240201	0.235649
GOTERM_BP_DIRECT	GO:0097320~plasma membrane tubulation	3	0.882353	0.0116226	SNX18, CAVIN2, PACSIN2	330	15	29775	18.0455	1	0.240201	0.235649
GOTERM_BP_DIRECT	GO:0038166~angiotensin-activated signaling pathway	3	0.882353	0.0116226	ACE, CAV1, NR3C2	330	15	29775	18.0455	1	0.240201	0.235649
GOTERM_BP_DIRECT	GO:0019216~regulation of lipid metabolic process	4	1.17647	0.0119046	THRB, GOLM1, ID2, NR1D1	330	43	29775	8.39323	1	0.243995	0.239371
GOTERM_BP_DIRECT	GO:2000134~negative regulation of G1/S transition of mitotic cell cycle	4	1.17647	0.012673	ACVR1, FHL1, CTDSPL, KLF4	330	44	29775	8.20248	1	0.255521	0.250679
GOTERM_BP_DIRECT	GO:0050870~positive regulation of T cell activation	4	1.17647	0.012673	H2-EB1, SIRPA, H2-AA, H2-AB1	330	44	29775	8.20248	1	0.255521	0.250679
GOTERM_BP_DIRECT	GO:0033138~positive regulation of peptidyl-serine phosphorylation	5	1.47059	0.0130406	ANGPT1, CAV1, TEK, ISL1, VEGFA	330	82	29775	5.50166	1	0.259551	0.254633
GOTERM_BP_DIRECT	GO:0061029~eyelid development in camera-type eye	3	0.882353	0.0131869	MAP3K1, TWIST1, PRICKLE1	330	16	29775	16.9176	1	0.259551	0.254633
GOTERM_BP_DIRECT	GO:0035137~hindlimb morphogenesis	3	0.882353	0.0131869	ZBTB16, TWIST1, BMPR1A	330	16	29775	16.9176	1	0.259551	0.254633
GOTERM_BP_DIRECT	GO:0050850~positive regulation of calcium-mediated signaling	4	1.17647	0.0134692	NEGR1, PTPRJ, NCAM1, CAR8	330	45	29775	8.0202	1	0.263022	0.258037
GOTERM_BP_DIRECT	GO:0001501~skeletal system development	6	1.76471	0.0136009	CDKN1C, MMP16, TRPS1, GJA5, ZBTB16, HEXB	330	127	29775	4.26271	1	0.263517	0.258523
GOTERM_BP_DIRECT	GO:0019722~calcium-mediated signaling	6	1.76471	0.0140295	PPP3CA, SGCD, ITPR2, ACKR3, NCAM1, GRIA3	330	128	29775	4.2294	1	0.269715	0.264604
GOTERM_BP_DIRECT	GO:0010811~positive regulation of cell-substrate adhesion	4	1.17647	0.0142934	CCDC80, SMOC1, VWC2, FBLN2	330	46	29775	7.84585	1	0.272673	0.267506
GOTERM_BP_DIRECT	GO:0043066~negative regulation of apoptotic process	15	4.41176	0.0145843	CD74, CAMK1D, RPL10, ANGPT1, DAPK1, RPS6, GATA6, TWIST1, SMAD6, VEGFA, SFRP1, ALDH2, PDE3A, CTSH, TEK	330	653	29775	2.0726	1	0.2761	0.270867
GOTERM_BP_DIRECT	GO:0043171~peptide catabolic process	3	0.882353	0.0148371	ACE, CPQ, CPE	330	17	29775	15.9225	1	0.278758	0.273475
GOTERM_BP_DIRECT	GO:0021953~central nervous system neuron differentiation	3	0.882353	0.0165712	CACNA1A, SOX5, BMPR1A	330	18	29775	15.0379	1	0.308996	0.30314
GOTERM_BP_DIRECT	GO:0002476~antigen processing and presentation of endogenous peptide antigen via MHC class Ib	4	1.17647	0.0169341	H2-T23, H2-Q6, H2-K1, MILL2	330	49	29775	7.36549	1	0.311086	0.305191
GOTERM_BP_DIRECT	GO:0002486~antigen processing and presentation of endogenous peptide antigen via MHC class I via ER pathway, TAP-independent	4	1.17647	0.0169341	H2-T23, H2-Q6, H2-K1, MILL2	330	49	29775	7.36549	1	0.311086	0.305191
GOTERM_BP_DIRECT	GO:0042274~ribosomal small subunit biogenesis	5	1.47059	0.0171517	RPS25, RPS14, RPS27, IMP3, RPS6	330	89	29775	5.06895	1	0.312767	0.306839
GOTERM_BP_DIRECT	GO:0071333~cellular response to glucose stimulus	5	1.47059	0.0177977	UNC13B, PPP3CA, ACE, ZBTB20, SLC29A1	330	90	29775	5.01263	1	0.319842	0.31378
GOTERM_BP_DIRECT	GO:0048812~neuron projection morphogenesis	5	1.47059	0.0177977	NEGR1, ITGA1, DMD, PRICKLE1, KLK8	330	90	29775	5.01263	1	0.319842	0.31378
GOTERM_BP_DIRECT	GO:0003203~endocardial cushion morphogenesis	3	0.882353	0.0183871	TWIST1, ISL1, BMPR1A	330	19	29775	14.2464	1	0.325714	0.319541
GOTERM_BP_DIRECT	GO:0042308~negative regulation of protein import into nucleus	3	0.882353	0.0183871	ANGPT1, MDFIC, GBP4	330	19	29775	14.2464	1	0.325714	0.319541
GOTERM_BP_DIRECT	GO:0010976~positive regulation of neuron projection development	7	2.05882	0.0188021	SCARB2, CAMK1D, NEGR1, FEZ1, ROR1, DMD, TOX	330	189	29775	3.34175	1	0.330704	0.324437
GOTERM_BP_DIRECT	GO:0002042~cell migration involved in sprouting angiogenesis	3	0.882353	0.0202828	EFNB2, NRP1, VEGFA	330	20	29775	13.5341	1	0.354235	0.347522
GOTERM_BP_DIRECT	GO:0008340~determination of adult lifespan	4	1.17647	0.0219013	MEG3, CFH, DMD, HDAC9	330	54	29775	6.6835	1	0.365535	0.358608
GOTERM_BP_DIRECT	GO:0007157~heterophilic cell-cell adhesion via plasma membrane cell adhesion molecules	4	1.17647	0.0219013	PTPRD, CADM1, AMIGO2, LGALS9	330	54	29775	6.6835	1	0.365535	0.358608
GOTERM_BP_DIRECT	GO:0038190~VEGF-activated neuropilin signaling pathway	2	0.588235	0.0219774	NRP1, VEGFA	330	2	29775	90.2273	1	0.365535	0.358608
GOTERM_BP_DIRECT	GO:0002792~negative regulation of peptide secretion	2	0.588235	0.0219774	PTGER4, CD74	330	2	29775	90.2273	1	0.365535	0.358608
GOTERM_BP_DIRECT	GO:1903975~regulation of glial cell migration	2	0.588235	0.0219774	EFEMP1, NTN1	330	2	29775	90.2273	1	0.365535	0.358608
GOTERM_BP_DIRECT	GO:0008283~cell population proliferation	9	2.64706	0.0219884	CALCRL, FZD4, CAV1, ZBTB16, ROR1, TACC2, NTN1, ISL1, VEGFA	330	309	29775	2.62798	1	0.365535	0.358608
GOTERM_BP_DIRECT	GO:0042310~vasoconstriction	3	0.882353	0.0222564	ACE, CAV1, SMAD6	330	21	29775	12.8896	1	0.365535	0.358608
GOTERM_BP_DIRECT	GO:0001516~prostaglandin biosynthetic process	3	0.882353	0.0222564	CD74, PTGIS, PTGS1	330	21	29775	12.8896	1	0.365535	0.358608
GOTERM_BP_DIRECT	GO:0043534~blood vessel endothelial cell migration	3	0.882353	0.0222564	NRP1, CYP1B1, EMP2	330	21	29775	12.8896	1	0.365535	0.358608
GOTERM_BP_DIRECT	GO:0008360~regulation of cell shape	6	1.76471	0.0227517	HEXB, EPB41L2, RHOJ, CDC42EP3, SHROOM3, VEGFA	330	145	29775	3.73354	1	0.370066	0.363053
GOTERM_BP_DIRECT	GO:0045599~negative regulation of fat cell differentiation	4	1.17647	0.0229799	SORT1, RORA, ZFPM2, VEGFA	330	55	29775	6.56198	1	0.370066	0.363053
GOTERM_BP_DIRECT	GO:0042531~positive regulation of tyrosine phosphorylation of STAT protein	4	1.17647	0.0229799	PTGER4, IL15, PECAM1, ISL1	330	55	29775	6.56198	1	0.370066	0.363053
GOTERM_BP_DIRECT	GO:0007010~cytoskeleton organization	6	1.76471	0.0233529	ABLIM1, PACSIN2, MICAL2, SIRPA, PRICKLE1, ADD3	330	146	29775	3.70797	1	0.373647	0.366566
GOTERM_BP_DIRECT	GO:0031623~receptor internalization	4	1.17647	0.024087	RAMP2, CALCRL, CAV1, ACKR3	330	56	29775	6.44481	1	0.376741	0.369601
GOTERM_BP_DIRECT	GO:0016477~cell migration	9	2.64706	0.0242789	RRAS, SDC2, ITGBL1, SIRPA, EMP2, PRICKLE1, GPC6, PHLDB2, VEGFA	330	315	29775	2.57792	1	0.376741	0.369601
GOTERM_BP_DIRECT	GO:0032332~positive regulation of chondrocyte differentiation	3	0.882353	0.0243059	THRB, ZBTB16, SOX5	330	22	29775	12.3037	1	0.376741	0.369601
GOTERM_BP_DIRECT	GO:0030278~regulation of ossification	3	0.882353	0.0243059	PTGER4, ACVR1, SFRP1	330	22	29775	12.3037	1	0.376741	0.369601
GOTERM_BP_DIRECT	GO:0001502~cartilage condensation	3	0.882353	0.0243059	THRA, SULF1, SOX5	330	22	29775	12.3037	1	0.376741	0.369601
GOTERM_BP_DIRECT	GO:0007179~transforming growth factor beta receptor signaling pathway	5	1.47059	0.0250934	ACVR1, MAP3K1, LGALS9, SMAD6, BMPR1A	330	100	29775	4.51136	1	0.386532	0.379207
GOTERM_BP_DIRECT	GO:0006915~apoptotic process	13	3.82353	0.0257202	SRGN, CADM1, DAPK1, SP110, EMP2, PRICKLE1, BMX, SULF1, NTN1, VEGFA, ELMO1, CTSH, DMD	330	570	29775	2.05781	1	0.389409	0.382029
GOTERM_BP_DIRECT	GO:0030336~negative regulation of cell migration	6	1.76471	0.0258602	CD74, SFRP1, CYP1B1, PTPRJ, SULF1, KLF4	330	150	29775	3.60909	1	0.389409	0.382029
GOTERM_BP_DIRECT	GO:0120162~positive regulation of cold-induced thermogenesis	5	1.47059	0.0259082	THRA, EPAS1, CAV1, G0S2, VEGFA	330	101	29775	4.4667	1	0.389409	0.382029
GOTERM_BP_DIRECT	GO:0030509~BMP signaling pathway	5	1.47059	0.0259082	ACVR1, SFRP1, NFIA, SMAD6, BMPR1A	330	101	29775	4.4667	1	0.389409	0.382029
GOTERM_BP_DIRECT	GO:0060384~innervation	3	0.882353	0.0264293	UNC13B, SULF1, ISL1	330	23	29775	11.7688	1	0.390148	0.382754
GOTERM_BP_DIRECT	GO:0014898~cardiac muscle hypertrophy in response to stress	3	0.882353	0.0264293	PPP3CA, HEY2, GATA6	330	23	29775	11.7688	1	0.390148	0.382754
GOTERM_BP_DIRECT	GO:0016082~synaptic vesicle priming	3	0.882353	0.0264293	UNC13B, CADPS2, STXBP1	330	23	29775	11.7688	1	0.390148	0.382754
GOTERM_BP_DIRECT	GO:0014070~response to organic cyclic compound	5	1.47059	0.0267388	ALDH3A1, SFRP1, PTGIS, ALDH2, EPHX1	330	102	29775	4.42291	1	0.39238	0.384944
GOTERM_BP_DIRECT	GO:0001843~neural tube closure	5	1.47059	0.0275852	ZEB2, SFRP1, TWIST1, SHROOM3, PRICKLE1	330	103	29775	4.37996	1	0.402419	0.394793
GOTERM_BP_DIRECT	GO:0007166~cell surface receptor signaling pathway	8	2.35294	0.0277724	CALCRL, ADGRE5, NPR1, COL4A3, PECAM1, ADGRA3, NCAM1, GRIA3	330	264	29775	2.73416	1	0.402781	0.395148
GOTERM_BP_DIRECT	GO:0048010~vascular endothelial growth factor receptor signaling pathway	3	0.882353	0.0286249	NRP1, SULF1, VEGFA	330	24	29775	11.2784	1	0.408124	0.40039
GOTERM_BP_DIRECT	GO:0061298~retina vasculature development in camera-type eye	3	0.882353	0.0286249	NRP1, FZD4, CYP1B1	330	24	29775	11.2784	1	0.408124	0.40039
GOTERM_BP_DIRECT	GO:0031648~protein destabilization	4	1.17647	0.0287991	PRKN, GSN, CTSH, NR1D1	330	60	29775	6.01515	1	0.408124	0.40039
GOTERM_BP_DIRECT	GO:0030514~negative regulation of BMP signaling pathway	4	1.17647	0.0287991	SFRP1, CAV1, VWC2, SMAD6	330	60	29775	6.01515	1	0.408124	0.40039
GOTERM_BP_DIRECT	GO:0045638~negative regulation of myeloid cell differentiation	3	0.882353	0.0308908	MEIS1, ZBTB16, MEIS2	330	25	29775	10.8273	1	0.432821	0.424618
GOTERM_BP_DIRECT	GO:0006809~nitric oxide biosynthetic process	3	0.882353	0.0308908	CAV1, CYP1B1, RORA	330	25	29775	10.8273	1	0.432821	0.424618
GOTERM_BP_DIRECT	GO:0006412~translation	7	2.05882	0.0319127	RPS14, RPS27, RPL10, RPL21, RPS6, RPL13A, RPL26	330	214	29775	2.95136	1	0.43597	0.427708
GOTERM_BP_DIRECT	GO:2001212~regulation of vasculogenesis	2	0.588235	0.0327848	HEY2, EMP2	330	3	29775	60.1515	1	0.43597	0.427708
GOTERM_BP_DIRECT	GO:0008050~female courtship behavior	2	0.588235	0.0327848	THRB, THRA	330	3	29775	60.1515	1	0.43597	0.427708
GOTERM_BP_DIRECT	GO:0015853~adenine transport	2	0.588235	0.0327848	SLC43A3, SLC29A1	330	3	29775	60.1515	1	0.43597	0.427708
GOTERM_BP_DIRECT	GO:0086053~AV node cell to bundle of His cell communication by electrical coupling	2	0.588235	0.0327848	GJC1, GJA5	330	3	29775	60.1515	1	0.43597	0.427708
GOTERM_BP_DIRECT	GO:0110024~positive regulation of cardiac muscle myoblast proliferation	2	0.588235	0.0327848	GATA6, MEIS2	330	3	29775	60.1515	1	0.43597	0.427708
GOTERM_BP_DIRECT	GO:0002154~thyroid hormone receptor signaling pathway	2	0.588235	0.0327848	THRB, THRA	330	3	29775	60.1515	1	0.43597	0.427708
GOTERM_BP_DIRECT	GO:0002157~positive regulation of thyroid hormone receptor signaling pathway	2	0.588235	0.0327848	THRB, THRA	330	3	29775	60.1515	1	0.43597	0.427708
GOTERM_BP_DIRECT	GO:0043149~stress fiber assembly	3	0.882353	0.0332252	ZEB2, PHACTR1, SORBS1	330	26	29775	10.4108	1	0.43597	0.427708
GOTERM_BP_DIRECT	GO:0030522~intracellular receptor signaling pathway	3	0.882353	0.0332252	THRB, THRA, RORA	330	26	29775	10.4108	1	0.43597	0.427708
GOTERM_BP_DIRECT	GO:0031589~cell-substrate adhesion	3	0.882353	0.0332252	ANGPT1, SORBS1, SMAD6	330	26	29775	10.4108	1	0.43597	0.427708
GOTERM_BP_DIRECT	GO:0060047~heart contraction	3	0.882353	0.0332252	SGCD, ACE, GATA6	330	26	29775	10.4108	1	0.43597	0.427708
GOTERM_BP_DIRECT	GO:0001916~positive regulation of T cell mediated cytotoxicity	4	1.17647	0.0353236	H2-T23, H2-Q6, H2-K1, MILL2	330	65	29775	5.55245	1	0.453092	0.444505
GOTERM_BP_DIRECT	GO:0008016~regulation of heart contraction	3	0.882353	0.0356262	THRB, THRA, S100A1	330	27	29775	10.0253	1	0.453092	0.444505
GOTERM_BP_DIRECT	GO:0072359~circulatory system development	3	0.882353	0.0356262	NXN, HEY2, TEK	330	27	29775	10.0253	1	0.453092	0.444505
GOTERM_BP_DIRECT	GO:0001779~natural killer cell differentiation	3	0.882353	0.0356262	IL15, ID2, TOX	330	27	29775	10.0253	1	0.453092	0.444505
GOTERM_BP_DIRECT	GO:0045778~positive regulation of ossification	3	0.882353	0.0356262	PTGER4, THRB, ZBTB16	330	27	29775	10.0253	1	0.453092	0.444505
GOTERM_BP_DIRECT	GO:1903672~positive regulation of sprouting angiogenesis	3	0.882353	0.0356262	S100A1, KLF4, VEGFA	330	27	29775	10.0253	1	0.453092	0.444505
GOTERM_BP_DIRECT	GO:0060070~canonical Wnt signaling pathway	5	1.47059	0.0359198	SFRP1, FZD4, CAV1, KLF4, ISL1	330	112	29775	4.028	1	0.454496	0.445882
GOTERM_BP_DIRECT	GO:2001056~positive regulation of cysteine-type endopeptidase activity	5	1.47059	0.0379486	ACER2, GSN, DAPK1, COL4A3, LGALS9	330	114	29775	3.95734	1	0.470444	0.461528
GOTERM_BP_DIRECT	GO:0035924~cellular response to vascular endothelial growth factor stimulus	3	0.882353	0.0380922	NRP1, RAMP2, VEGFA	330	28	29775	9.66721	1	0.470444	0.461528
GOTERM_BP_DIRECT	GO:0010613~positive regulation of cardiac muscle hypertrophy	3	0.882353	0.0380922	PPP3CA, GSN, ADK	330	28	29775	9.66721	1	0.470444	0.461528
GOTERM_BP_DIRECT	GO:0046329~negative regulation of JNK cascade	3	0.882353	0.0380922	PRKN, NCOR1, SIRPA	330	28	29775	9.66721	1	0.470444	0.461528
GOTERM_BP_DIRECT	GO:0098869~cellular oxidant detoxification	4	1.17647	0.0381287	TXNRD3, NXN, GSTT1, PTGS1	330	67	29775	5.3867	1	0.470444	0.461528
GOTERM_BP_DIRECT	GO:0015031~protein transport	11	3.23529	0.0395971	SELENBP1, CADPS2, SNX18, RAMP2, CALCRL, DOP1B, CAV1, STXBP1, TXNIP, STXBP5, USE1	330	476	29775	2.08508	1	0.483468	0.474306
GOTERM_BP_DIRECT	GO:0090263~positive regulation of canonical Wnt signaling pathway	5	1.47059	0.0400418	ZEB2, SFRP1, MAP3K1, THRA, NRARP	330	116	29775	3.88911	1	0.483468	0.474306
GOTERM_BP_DIRECT	GO:0043069~negative regulation of programmed cell death	3	0.882353	0.0406214	AMIGO2, NCAM1, VEGFA	330	29	29775	9.33386	1	0.483468	0.474306
GOTERM_BP_DIRECT	GO:1902894~negative regulation of miRNA transcription	3	0.882353	0.0406214	NCOR1, GATA6, TWIST1	330	29	29775	9.33386	1	0.483468	0.474306
GOTERM_BP_DIRECT	GO:0097746~blood vessel diameter maintenance	3	0.882353	0.0406214	NPR1, GJA5, SOD3	330	29	29775	9.33386	1	0.483468	0.474306
GOTERM_BP_DIRECT	GO:0048844~artery morphogenesis	3	0.882353	0.0406214	NRP1, GJA5, VEGFA	330	29	29775	9.33386	1	0.483468	0.474306
GOTERM_BP_DIRECT	GO:0042733~embryonic digit morphogenesis	4	1.17647	0.041044	ZBTB16, TWIST1, PRICKLE1, BMPR1A	330	69	29775	5.23057	1	0.483468	0.474306
GOTERM_BP_DIRECT	GO:0006874~intracellular calcium ion homeostasis	5	1.47059	0.0411126	STIM1, CAV1, HEXB, ATP2B4, ATP1B1	330	117	29775	3.85587	1	0.483468	0.474306
GOTERM_BP_DIRECT	GO:0070374~positive regulation of ERK1 and ERK2 cascade	7	2.05882	0.0413713	CD74, NRP1, ANGPT1, ACKR3, PLA2G5, TEK, VEGFA	330	228	29775	2.77014	1	0.483468	0.474306
GOTERM_BP_DIRECT	GO:0002062~chondrocyte differentiation	4	1.17647	0.0425426	TRPS1, CYTL1, SOX5, BMPR1A	330	70	29775	5.15584	1	0.483468	0.474306
GOTERM_BP_DIRECT	GO:0003180~aortic valve morphogenesis	3	0.882353	0.0432121	HEY2, TWIST1, SMAD6	330	30	29775	9.02273	1	0.483468	0.474306
GOTERM_BP_DIRECT	GO:0046878~positive regulation of saliva secretion	2	0.588235	0.0434731	PPP3CA, NEGR1	330	4	29775	45.1136	1	0.483468	0.474306
GOTERM_BP_DIRECT	GO:0035696~monocyte extravasation	2	0.588235	0.0434731	PECAM1, SIRPA	330	4	29775	45.1136	1	0.483468	0.474306
GOTERM_BP_DIRECT	GO:0036486~ventral trunk neural crest cell migration	2	0.588235	0.0434731	NRP1, SEMA3F	330	4	29775	45.1136	1	0.483468	0.474306
GOTERM_BP_DIRECT	GO:0045578~negative regulation of B cell differentiation	2	0.588235	0.0434731	SFRP1, ID2	330	4	29775	45.1136	1	0.483468	0.474306
GOTERM_BP_DIRECT	GO:0097491~sympathetic neuron projection guidance	2	0.588235	0.0434731	NRP1, SEMA3F	330	4	29775	45.1136	1	0.483468	0.474306
GOTERM_BP_DIRECT	GO:0006304~DNA modification	2	0.588235	0.0434731	CYP1B1, GSTT1	330	4	29775	45.1136	1	0.483468	0.474306
GOTERM_BP_DIRECT	GO:0072012~glomerulus vasculature development	2	0.588235	0.0434731	ANGPT1, TEK	330	4	29775	45.1136	1	0.483468	0.474306
GOTERM_BP_DIRECT	GO:0035344~hypoxanthine transport	2	0.588235	0.0434731	SLC43A3, SLC29A1	330	4	29775	45.1136	1	0.483468	0.474306
GOTERM_BP_DIRECT	GO:1990410~adrenomedullin receptor signaling pathway	2	0.588235	0.0434731	RAMP2, CALCRL	330	4	29775	45.1136	1	0.483468	0.474306
GOTERM_BP_DIRECT	GO:0003195~tricuspid valve formation	2	0.588235	0.0434731	HEY2, ZFPM2	330	4	29775	45.1136	1	0.483468	0.474306
GOTERM_BP_DIRECT	GO:1903716~guanine transmembrane transport	2	0.588235	0.0434731	SLC43A3, SLC29A1	330	4	29775	45.1136	1	0.483468	0.474306
GOTERM_BP_DIRECT	GO:0051898~negative regulation of phosphatidylinositol 3-kinase/protein kinase B signal transduction	4	1.17647	0.0440685	NCOR1, TWIST1, PTPRJ, KLF4	330	71	29775	5.08323	1	0.487901	0.478654
GOTERM_BP_DIRECT	GO:0006887~exocytosis	5	1.47059	0.0444219	CADPS2, RPH3AL, STXBP1, RAB27A, STXBP5	330	120	29775	3.75947	1	0.489628	0.480349
GOTERM_BP_DIRECT	GO:0045668~negative regulation of osteoblast differentiation	4	1.17647	0.0456213	SFRP1, ID2, TWIST1, SMAD6	330	72	29775	5.01263	1	0.496679	0.487266
GOTERM_BP_DIRECT	GO:0048839~inner ear development	4	1.17647	0.0456213	H2-T23, H2-K1, ROR1, CYTL1	330	72	29775	5.01263	1	0.496679	0.487266
GOTERM_BP_DIRECT	GO:0043129~surfactant homeostasis	3	0.882353	0.0458627	EPAS1, CTSH, VEGFA	330	31	29775	8.73167	1	0.496679	0.487266
GOTERM_BP_DIRECT	GO:0051896~regulation of phosphatidylinositol 3-kinase/protein kinase B signal transduction	3	0.882353	0.0458627	RRAS, PDE3B, DIPK2A	330	31	29775	8.73167	1	0.496679	0.487266
GOTERM_BP_DIRECT	GO:0072659~protein localization to plasma membrane	6	1.76471	0.0468651	RAMP2, EHD4, STXBP1, EMP2, ATP1B1, SPTBN1	330	177	29775	3.05855	1	0.50314	0.493605
GOTERM_BP_DIRECT	GO:0007156~homophilic cell adhesion via plasma membrane adhesion molecules	6	1.76471	0.0468651	PCDH9, CADM1, AMIGO2, PECAM1, ROR1, PCDH19	330	177	29775	3.05855	1	0.50314	0.493605
GOTERM_BP_DIRECT	GO:0097190~apoptotic signaling pathway	4	1.17647	0.0472009	PTGIS, DAPK1, CAV1, PDE3A	330	73	29775	4.94396	1	0.504561	0.494999
GOTERM_BP_DIRECT	GO:0071773~cellular response to BMP stimulus	3	0.882353	0.0485715	ACVR1, GATA6, BMPR1A	330	32	29775	8.45881	1	0.516985	0.507187
GOTERM_BP_DIRECT	GO:0048666~neuron development	4	1.17647	0.0488072	NRP1, DMD, NCAM1, VEGFA	330	74	29775	4.87715	1	0.517273	0.50747
GOTERM_BP_DIRECT	GO:0007409~axonogenesis	5	1.47059	0.0490599	APLP2, STXBP5, PRICKLE1, NTN1, ISL1	330	124	29775	3.6382	1	0.517738	0.507926
GOTERM_BP_DIRECT	GO:0071356~cellular response to tumor necrosis factor	5	1.47059	0.0502595	SFRP1, PID1, CYP1B1, RORA, NR1D1	330	125	29775	3.60909	1	0.520584	0.510718
GOTERM_BP_DIRECT	GO:0032024~positive regulation of insulin secretion	4	1.17647	0.05044	RPH3AL, STIM1, MYRIP, ISL1	330	75	29775	4.81212	1	0.520584	0.510718
GOTERM_BP_DIRECT	GO:0031032~actomyosin structure organization	3	0.882353	0.051337	FRMD5, EPB41L2, PHACTR1	330	33	29775	8.20248	1	0.520584	0.510718
GOTERM_BP_DIRECT	GO:0055013~cardiac muscle cell development	3	0.882353	0.051337	SGCD, PRICKLE1, VEGFA	330	33	29775	8.20248	1	0.520584	0.510718
GOTERM_BP_DIRECT	GO:0006366~transcription by RNA polymerase II	7	2.05882	0.0515931	ABLIM1, THRA, EPAS1, CYTL1, KLF4, ISL1, NKX2-3	330	241	29775	2.62071	1	0.520584	0.510718
GOTERM_BP_DIRECT	GO:0032922~circadian regulation of gene expression	4	1.17647	0.0520991	NCOR1, ID2, RORA, NR1D1	330	76	29775	4.7488	1	0.520584	0.510718
GOTERM_BP_DIRECT	GO:0032088~negative regulation of NF-kappaB transcription factor activity	4	1.17647	0.0520991	PTGIS, TUT4, CYP1B1, KLF4	330	76	29775	4.7488	1	0.520584	0.510718
GOTERM_BP_DIRECT	GO:0016192~vesicle-mediated transport	7	2.05882	0.0524004	ARL4D, GSN, TBC1D4, STXBP1, RAB27A, PRICKLE1, USE1	330	242	29775	2.60988	1	0.520584	0.510718
GOTERM_BP_DIRECT	GO:0001822~kidney development	6	1.76471	0.0526507	CDKN1C, ACE, CFH, CUX1, SULF1, VEGFA	330	183	29775	2.95827	1	0.520584	0.510718
GOTERM_BP_DIRECT	GO:0002155~regulation of thyroid hormone receptor signaling pathway	2	0.588235	0.0540437	NCOR1, THRA	330	5	29775	36.0909	1	0.520584	0.510718
GOTERM_BP_DIRECT	GO:0045581~negative regulation of T cell differentiation	2	0.588235	0.0540437	CD74, NRARP	330	5	29775	36.0909	1	0.520584	0.510718
GOTERM_BP_DIRECT	GO:0048014~Tie signaling pathway	2	0.588235	0.0540437	ANGPT1, TEK	330	5	29775	36.0909	1	0.520584	0.510718
GOTERM_BP_DIRECT	GO:0072584~caveolin-mediated endocytosis	2	0.588235	0.0540437	CAV1, PACSIN2	330	5	29775	36.0909	1	0.520584	0.510718
GOTERM_BP_DIRECT	GO:0045185~maintenance of protein location	2	0.588235	0.0540437	SP100, LGALS9	330	5	29775	36.0909	1	0.520584	0.510718
GOTERM_BP_DIRECT	GO:0003186~tricuspid valve morphogenesis	2	0.588235	0.0540437	HEY2, BMPR1A	330	5	29775	36.0909	1	0.520584	0.510718
GOTERM_BP_DIRECT	GO:0003171~atrioventricular valve development	2	0.588235	0.0540437	HEY2, BMPR1A	330	5	29775	36.0909	1	0.520584	0.510718
GOTERM_BP_DIRECT	GO:0048002~antigen processing and presentation of peptide antigen	2	0.588235	0.0540437	H2-AA, H2-AB1	330	5	29775	36.0909	1	0.520584	0.510718
GOTERM_BP_DIRECT	GO:0031077~post-embryonic camera-type eye development	2	0.588235	0.0540437	KLF4, VEGFA	330	5	29775	36.0909	1	0.520584	0.510718
GOTERM_BP_DIRECT	GO:0060914~heart formation	2	0.588235	0.0540437	EMP2, BMPR1A	330	5	29775	36.0909	1	0.520584	0.510718
GOTERM_BP_DIRECT	GO:0062043~positive regulation of cardiac epithelial to mesenchymal transition	2	0.588235	0.0540437	ACVR1, EMP2	330	5	29775	36.0909	1	0.520584	0.510718
GOTERM_BP_DIRECT	GO:0051049~regulation of transport	2	0.588235	0.0540437	STIM1, ICA1	330	5	29775	36.0909	1	0.520584	0.510718
GOTERM_BP_DIRECT	GO:0031016~pancreas development	3	0.882353	0.0541576	GATA6, MEIS2, ISL1	330	34	29775	7.96123	1	0.520584	0.510718
GOTERM_BP_DIRECT	GO:0030225~macrophage differentiation	3	0.882353	0.0541576	IL15, NKX2-3, VEGFA	330	34	29775	7.96123	1	0.520584	0.510718
GOTERM_BP_DIRECT	GO:0060038~cardiac muscle cell proliferation	3	0.882353	0.0570316	HEY2, GATA6, DIPK2A	330	35	29775	7.73377	1	0.53561	0.52546
GOTERM_BP_DIRECT	GO:0001954~positive regulation of cell-matrix adhesion	3	0.882353	0.0570316	EMP2, PTPRJ, DMD	330	35	29775	7.73377	1	0.53561	0.52546
GOTERM_BP_DIRECT	GO:2000352~negative regulation of endothelial cell apoptotic process	3	0.882353	0.0570316	RAMP2, ANGPT1, TEK	330	35	29775	7.73377	1	0.53561	0.52546
GOTERM_BP_DIRECT	GO:0030218~erythrocyte differentiation	4	1.17647	0.0572326	RPS14, THRA, EPAS1, ID2	330	79	29775	4.56847	1	0.53561	0.52546
GOTERM_BP_DIRECT	GO:0007519~skeletal muscle tissue development	4	1.17647	0.0572326	MEG3, MBNL1, CAV1, DMD	330	79	29775	4.56847	1	0.53561	0.52546
GOTERM_BP_DIRECT	GO:0031398~positive regulation of protein ubiquitination	4	1.17647	0.0572326	ANGPT1, CAV1, PTTG1IP, PRICKLE1	330	79	29775	4.56847	1	0.53561	0.52546
GOTERM_BP_DIRECT	GO:0048863~stem cell differentiation	4	1.17647	0.0572326	GATA6, TWIST1, ISL1, BMPR1A	330	79	29775	4.56847	1	0.53561	0.52546
GOTERM_BP_DIRECT	GO:0042127~regulation of cell population proliferation	6	1.76471	0.0576721	PID1, TXNIP, KLF4, ECRG4, NR3C2, PTGS1	330	188	29775	2.87959	1	0.537695	0.527505
GOTERM_BP_DIRECT	GO:0006364~rRNA processing	5	1.47059	0.0591042	RPS25, RPS27, IMP3, RPS6, RPL26	330	132	29775	3.4177	1	0.548983	0.538579
GOTERM_BP_DIRECT	GO:0071542~dopaminergic neuron differentiation	3	0.882353	0.0599577	SFRP1, ID2, VEGFA	330	36	29775	7.51894	1	0.554832	0.544317
GOTERM_BP_DIRECT	GO:0045665~negative regulation of neuron differentiation	4	1.17647	0.0607829	MEIS1, CAV1, DMD, ISL1	330	81	29775	4.45567	1	0.560378	0.549758
GOTERM_BP_DIRECT	GO:0071560~cellular response to transforming growth factor beta stimulus	4	1.17647	0.0625959	SFRP1, CAV1, PDE3A, SOX5	330	82	29775	4.40133	1	0.565211	0.554499
GOTERM_BP_DIRECT	GO:0051965~positive regulation of synapse assembly	4	1.17647	0.0625959	PTPRD, ADGRE5, AMIGO2, EFNA5	330	82	29775	4.40133	1	0.565211	0.554499
GOTERM_BP_DIRECT	GO:0099560~synaptic membrane adhesion	3	0.882353	0.0629343	PTPRD, CADM1, EFNA5	330	37	29775	7.31572	1	0.565211	0.554499
GOTERM_BP_DIRECT	GO:0001568~blood vessel development	4	1.17647	0.0644339	FZD4, GJA5, HEY2, VEGFA	330	83	29775	4.3483	1	0.565211	0.554499
GOTERM_BP_DIRECT	GO:0045123~cellular extravasation	2	0.588235	0.0644979	ITGA1, JAM2	330	6	29775	30.0758	1	0.565211	0.554499
GOTERM_BP_DIRECT	GO:0021637~trigeminal nerve structural organization	2	0.588235	0.0644979	NRP1, SEMA3F	330	6	29775	30.0758	1	0.565211	0.554499
GOTERM_BP_DIRECT	GO:1903670~regulation of sprouting angiogenesis	2	0.588235	0.0644979	CEMIP2, RHOJ	330	6	29775	30.0758	1	0.565211	0.554499
GOTERM_BP_DIRECT	GO:1902083~negative regulation of peptidyl-cysteine S-nitrosylation	2	0.588235	0.0644979	ATP2B4, DMD	330	6	29775	30.0758	1	0.565211	0.554499
GOTERM_BP_DIRECT	GO:0051001~negative regulation of nitric-oxide synthase activity	2	0.588235	0.0644979	CAV1, ATP2B4	330	6	29775	30.0758	1	0.565211	0.554499
GOTERM_BP_DIRECT	GO:1905949~negative regulation of calcium ion import across plasma membrane	2	0.588235	0.0644979	PPP3CA, CAV1	330	6	29775	30.0758	1	0.565211	0.554499
GOTERM_BP_DIRECT	GO:0097490~sympathetic neuron projection extension	2	0.588235	0.0644979	NRP1, SEMA3F	330	6	29775	30.0758	1	0.565211	0.554499
GOTERM_BP_DIRECT	GO:0050434~positive regulation of viral transcription	2	0.588235	0.0644979	MAP3K1, MDFIC	330	6	29775	30.0758	1	0.565211	0.554499
GOTERM_BP_DIRECT	GO:0061304~retinal blood vessel morphogenesis	2	0.588235	0.0644979	FZD4, CYP1B1	330	6	29775	30.0758	1	0.565211	0.554499
GOTERM_BP_DIRECT	GO:0003161~cardiac conduction system development	2	0.588235	0.0644979	GJA5, BMPR1A	330	6	29775	30.0758	1	0.565211	0.554499
GOTERM_BP_DIRECT	GO:0090023~positive regulation of neutrophil chemotaxis	3	0.882353	0.0659599	CD74, CAMK1D, PERP	330	38	29775	7.12321	1	0.570886	0.560067
GOTERM_BP_DIRECT	GO:0006911~phagocytosis, engulfment	3	0.882353	0.0659599	GSN, ELMO1, SIRPA	330	38	29775	7.12321	1	0.570886	0.560067
GOTERM_BP_DIRECT	GO:0071361~cellular response to ethanol	3	0.882353	0.0659599	RPS6, ITPR2, NCAM1	330	38	29775	7.12321	1	0.570886	0.560067
GOTERM_BP_DIRECT	GO:0006813~potassium ion transport	4	1.17647	0.0662965	KCNT2, GJA5, KCNN3, ATP1B1	330	84	29775	4.29654	1	0.570886	0.560067
GOTERM_BP_DIRECT	GO:0008217~regulation of blood pressure	4	1.17647	0.0662965	RAMP2, ACE, NPR1, PTGS1	330	84	29775	4.29654	1	0.570886	0.560067
GOTERM_BP_DIRECT	GO:0001934~positive regulation of protein phosphorylation	7	2.05882	0.0679813	PTGER4, CD74, ANGPT1, FNDC1, PECAM1, TEK, VEGFA	330	259	29775	2.43857	1	0.580346	0.569348
GOTERM_BP_DIRECT	GO:0001819~positive regulation of cytokine production	4	1.17647	0.0681836	PTGER4, CADM1, IL15, LGALS9	330	85	29775	4.24599	1	0.580346	0.569348
GOTERM_BP_DIRECT	GO:0030324~lung development	5	1.47059	0.0687217	CUX1, EPAS1, ZFPM2, VEGFA, BMPR1A	330	139	29775	3.24559	1	0.580346	0.569348
GOTERM_BP_DIRECT	GO:0001958~endochondral ossification	3	0.882353	0.0690331	CSGALNACT1, MMP16, TEK	330	39	29775	6.94056	1	0.580346	0.569348
GOTERM_BP_DIRECT	GO:0032570~response to progesterone	3	0.882353	0.0690331	ADH1, CAV1, TXNIP	330	39	29775	6.94056	1	0.580346	0.569348
GOTERM_BP_DIRECT	GO:0070050~neuron cellular homeostasis	3	0.882353	0.0690331	PRKN, HEXB, CACNA1A	330	39	29775	6.94056	1	0.580346	0.569348
GOTERM_BP_DIRECT	GO:0001818~negative regulation of cytokine production	3	0.882353	0.0690331	SRGN, PTGER4, HDAC9	330	39	29775	6.94056	1	0.580346	0.569348
GOTERM_BP_DIRECT	GO:0070373~negative regulation of ERK1 and ERK2 cascade	4	1.17647	0.070095	CAV1, SIRPA, DMD, KLF4	330	86	29775	4.19662	1	0.587282	0.576152
GOTERM_BP_DIRECT	GO:0045727~positive regulation of translation	4	1.17647	0.0720303	CYP1B1, RPL26, PLD1, RBMS3	330	87	29775	4.14838	1	0.596769	0.58546
GOTERM_BP_DIRECT	GO:0050775~positive regulation of dendrite morphogenesis	3	0.882353	0.0721525	PTPRD, CUX1, FZD4	330	40	29775	6.76705	1	0.596769	0.58546
GOTERM_BP_DIRECT	GO:0033627~cell adhesion mediated by integrin	3	0.882353	0.0721525	ITGA1, ITGBL1, ITGA9	330	40	29775	6.76705	1	0.596769	0.58546
GOTERM_BP_DIRECT	GO:0010467~gene expression	9	2.64706	0.0736325	NCOR1, CFH, NFIA, EPAS1, GATA6, DMD, PRICKLE1, KLF4, NKX2-3	330	395	29775	2.05581	1	0.596769	0.58546
GOTERM_BP_DIRECT	GO:0016264~gap junction assembly	2	0.588235	0.0748368	GJC1, GJA5	330	7	29775	25.7792	1	0.596769	0.58546
GOTERM_BP_DIRECT	GO:0034616~response to laminar fluid shear stress	2	0.588235	0.0748368	ACE, SMAD6	330	7	29775	25.7792	1	0.596769	0.58546
GOTERM_BP_DIRECT	GO:0070836~caveola assembly	2	0.588235	0.0748368	CAV1, PACSIN2	330	7	29775	25.7792	1	0.596769	0.58546
GOTERM_BP_DIRECT	GO:0001787~natural killer cell proliferation	2	0.588235	0.0748368	IL15, EMP2	330	7	29775	25.7792	1	0.596769	0.58546
GOTERM_BP_DIRECT	GO:0070842~aggresome assembly	2	0.588235	0.0748368	PRKN, DLGAP1	330	7	29775	25.7792	1	0.596769	0.58546
GOTERM_BP_DIRECT	GO:0032232~negative regulation of actin filament bundle assembly	2	0.588235	0.0748368	PRKN, MAP3K1	330	7	29775	25.7792	1	0.596769	0.58546
GOTERM_BP_DIRECT	GO:0048842~positive regulation of axon extension involved in axon guidance	2	0.588235	0.0748368	NRP1, VEGFA	330	7	29775	25.7792	1	0.596769	0.58546
GOTERM_BP_DIRECT	GO:0010815~bradykinin catabolic process	2	0.588235	0.0748368	ACE, CTSH	330	7	29775	25.7792	1	0.596769	0.58546
GOTERM_BP_DIRECT	GO:0071393~cellular response to progesterone stimulus	2	0.588235	0.0748368	CYP1B1, TRERF1	330	7	29775	25.7792	1	0.596769	0.58546
GOTERM_BP_DIRECT	GO:0021785~branchiomotor neuron axon guidance	2	0.588235	0.0748368	NRP1, SEMA3F	330	7	29775	25.7792	1	0.596769	0.58546
GOTERM_BP_DIRECT	GO:1901166~neural crest cell migration involved in autonomic nervous system development	2	0.588235	0.0748368	NRP1, SEMA3F	330	7	29775	25.7792	1	0.596769	0.58546
GOTERM_BP_DIRECT	GO:0060078~regulation of postsynaptic membrane potential	3	0.882353	0.0785244	KCTD12, GRIA3, NR3C2	330	42	29775	6.44481	1	0.616267	0.604588
GOTERM_BP_DIRECT	GO:0060325~face morphogenesis	3	0.882353	0.0785244	RRAS, PAX9, PRICKLE1	330	42	29775	6.44481	1	0.616267	0.604588
GOTERM_BP_DIRECT	GO:2001238~positive regulation of extrinsic apoptotic signaling pathway	3	0.882353	0.0785244	SFRP1, CAV1, G0S2	330	42	29775	6.44481	1	0.616267	0.604588
GOTERM_BP_DIRECT	GO:0007492~endoderm development	3	0.882353	0.0785244	ANGPT1, PAX9, BMPR1A	330	42	29775	6.44481	1	0.616267	0.604588
GOTERM_BP_DIRECT	GO:0030177~positive regulation of Wnt signaling pathway	3	0.882353	0.0785244	ZEB2, SFRP1, SULF1	330	42	29775	6.44481	1	0.616267	0.604588
GOTERM_BP_DIRECT	GO:0048870~cell motility	3	0.882353	0.0817741	ELMO1, SIRPA, PHACTR1	330	43	29775	6.29493	1	0.639747	0.627623
GOTERM_BP_DIRECT	GO:0050679~positive regulation of epithelial cell proliferation	4	1.17647	0.0841337	SFRP1, TWIST1, VEGFA, BMPR1A	330	93	29775	3.88074	1	0.655135	0.642719
GOTERM_BP_DIRECT	GO:0006930~substrate-dependent cell migration, cell extension	2	0.588235	0.0850618	NRP1, NTN1	330	8	29775	22.5568	1	0.655135	0.642719
GOTERM_BP_DIRECT	GO:1904045~cellular response to aldosterone	2	0.588235	0.0850618	ACE, NR3C2	330	8	29775	22.5568	1	0.655135	0.642719
GOTERM_BP_DIRECT	GO:0030947~regulation of vascular endothelial growth factor receptor signaling pathway	2	0.588235	0.0850618	NRP1, FZD4	330	8	29775	22.5568	1	0.655135	0.642719
GOTERM_BP_DIRECT	GO:0035912~dorsal aorta morphogenesis	2	0.588235	0.0850618	HEY2, BMPR1A	330	8	29775	22.5568	1	0.655135	0.642719
GOTERM_BP_DIRECT	GO:0021766~hippocampus development	4	1.17647	0.0883492	ZEB2, FEZ1, ATP2B4, EZH1	330	95	29775	3.79904	1	0.667625	0.654972
GOTERM_BP_DIRECT	GO:0007595~lactation	3	0.882353	0.0883947	CAV1, SLC29A1, VEGFA	330	45	29775	6.01515	1	0.667625	0.654972
GOTERM_BP_DIRECT	GO:0045880~positive regulation of smoothened signaling pathway	3	0.882353	0.0883947	SFRP1, DHH, ISL1	330	45	29775	6.01515	1	0.667625	0.654972
GOTERM_BP_DIRECT	GO:0010975~regulation of neuron projection development	3	0.882353	0.0883947	SFRP1, CAMK1D, KIF26A	330	45	29775	6.01515	1	0.667625	0.654972
GOTERM_BP_DIRECT	GO:0046676~negative regulation of insulin secretion	3	0.882353	0.0883947	PRKN, PPP3CA, SFRP1	330	45	29775	6.01515	1	0.667625	0.654972
GOTERM_BP_DIRECT	GO:0009968~negative regulation of signal transduction	3	0.882353	0.0883947	ACVR1, KIF26A, CAV1	330	45	29775	6.01515	1	0.667625	0.654972
GOTERM_BP_DIRECT	GO:0006979~response to oxidative stress	5	1.47059	0.088568	PRKN, TXNRD3, EPAS1, TXNIP, PTGS1	330	152	29775	2.968	1	0.667625	0.654972
GOTERM_BP_DIRECT	GO:0008584~male gonad development	5	1.47059	0.090198	SFRP1, ACE, DHH, GATA6, CYP1B1	330	153	29775	2.9486	1	0.677851	0.665005
GOTERM_BP_DIRECT	GO:0055074~calcium ion homeostasis	3	0.882353	0.0917629	SGCD, CAV1, TMTC2	330	46	29775	5.88439	1	0.687529	0.674499
GOTERM_BP_DIRECT	GO:0021987~cerebral cortex development	4	1.17647	0.092652	KIF26A, PHACTR1, DMD, TACC2	330	97	29775	3.72071	1	0.692099	0.678983
GOTERM_BP_DIRECT	GO:2001237~negative regulation of extrinsic apoptotic signaling pathway	3	0.882353	0.0951681	ACVR1, NRP1, VEGFA	330	47	29775	5.75919	1	0.692176	0.679058
GOTERM_BP_DIRECT	GO:0055119~relaxation of cardiac muscle	2	0.588235	0.0951742	GSN, ATP1B1	330	9	29775	20.0505	1	0.692176	0.679058
GOTERM_BP_DIRECT	GO:0070995~NADPH oxidation	2	0.588235	0.0951742	FMO2, FMO5	330	9	29775	20.0505	1	0.692176	0.679058
GOTERM_BP_DIRECT	GO:0032488~Cdc42 protein signal transduction	2	0.588235	0.0951742	RHOJ, NTN1	330	9	29775	20.0505	1	0.692176	0.679058
GOTERM_BP_DIRECT	GO:0098880~maintenance of postsynaptic specialization structure	2	0.588235	0.0951742	CADM1, GPHN	330	9	29775	20.0505	1	0.692176	0.679058
GOTERM_BP_DIRECT	GO:1902254~negative regulation of intrinsic apoptotic signaling pathway by p53 class mediator	2	0.588235	0.0951742	PRKN, PTTG1IP	330	9	29775	20.0505	1	0.692176	0.679058
GOTERM_BP_DIRECT	GO:0086003~cardiac muscle cell contraction	2	0.588235	0.0951742	SGCD, GSN	330	9	29775	20.0505	1	0.692176	0.679058
GOTERM_BP_DIRECT	GO:0061549~sympathetic ganglion development	2	0.588235	0.0951742	NRP1, SEMA3F	330	9	29775	20.0505	1	0.692176	0.679058
GOTERM_BP_DIRECT	GO:1990264~peptidyl-tyrosine dephosphorylation involved in inactivation of protein kinase activity	2	0.588235	0.0951742	PTPRB, PTPRJ	330	9	29775	20.0505	1	0.692176	0.679058
GOTERM_BP_DIRECT	GO:0007605~sensory perception of sound	7	2.05882	0.0963981	SCARB2, THRB, SERPINB6B, FZD4, HEXB, ROR1, PKHD1L1	330	285	29775	2.21611	1	0.699027	0.68578
GOTERM_BP_DIRECT	GO:0043410~positive regulation of MAPK cascade	6	1.76471	0.0969464	CD74, MAP3K1, ITGA1, PTPRJ, TEK, VEGFA	330	220	29775	2.46074	1	0.700953	0.687669
GOTERM_BP_DIRECT	GO:0120163~negative regulation of cold-induced thermogenesis	3	0.882353	0.0986091	IL15, NOVA1, NR1D1	330	48	29775	5.6392	1	0.708842	0.695408
GOTERM_BP_DIRECT	GO:0043507~positive regulation of JUN kinase activity	3	0.882353	0.0986091	ZEB2, MAP3K1, FZD4	330	48	29775	5.6392	1	0.708842	0.695408
GOTERM_BP_DIRECT	GO:0002250~adaptive immune response	7	2.05882	0.0989558	H2-T23, H2-EB1, MFSD6, CAMK4, BMX, H2-AA, H2-AB1	330	287	29775	2.20067	1	0.709279	0.695837
GOTERM_BP_DIRECT	GO:0007169~cell surface receptor protein tyrosine kinase signaling pathway	4	1.17647	0.0992649	ANGPT1, ROR1, TEK, SAMD12	330	100	29775	3.60909	1	0.709444	0.695999
GOTERM_BP_DIRECT	GO:0006629~lipid metabolic process	6	1.76471	0.09996	ALDH3A1, ADH1, EPHX1, ST3GAL5, ENPP6, FMO5	330	222	29775	2.43857	1	0.70968	0.696231

### Sheet: C1 BP
Category	Term	Count	%	PValue	Genes	List Total	Pop Hits	Pop Total	Fold Enrichment	Bonferroni	Benjamini	FDR
GOTERM_BP_DIRECT	GO:0030335~positive regulation of cell migration	25	9.5057	2.3012e-17	SEMA7A, FLT1, ROCK2, PDGFB, SEMA3G, NEDD9, ETS1, CX3CL1, MYLK, ACTG1, GNAI2, CASP8, PODXL, PDGFD, S1PR1, PTK2B, VEGFC, ADAM10, ACTN4, ADRA2A, TJP1, DIAPH1, CDH13, F2RL1, HBEGF	260	271	29775	10.5645	4.56329e-14	4.56329e-14	4.34237e-14
GOTERM_BP_DIRECT	GO:0001525~angiogenesis	23	8.74525	1.12833e-14	TBX1, ACVRL1, CLIC4, FLT1, CD93, DAB2IP, PDGFB, VEGFC, YWHAZ, RASIP1, ACTG1, DLL4, ADGRG1, BCAM, PTPRB, CASP8, SOX17, S1PR1, COL8A1, AGGF1, PTK2B, HOXA7, HBEGF	260	287	29775	9.1775	2.2456e-11	1.11874e-11	1.06458e-11
GOTERM_BP_DIRECT	GO:0045944~positive regulation of transcription by RNA polymerase II	43	16.3498	1.28505e-13	ACVRL1, CD81, YBX1, LDB2, ETS1, CX3CL1, MNDAL, HOXA9, MECOM, SOX17, PRDM16, S1PR1, CHP2, SOX6, HOXA7, TBX1, LMO1, MEF2C, EGR3, TSC22D1, CAVIN2, LMO2, IFI203, IGF2, EBF1, DAB2IP, LMO7, ACTN4, NPNT, KLF4, SMARCA2, PBX1, KLF2, NR4A2, NR4A1, ELF1, KLF6, HOXB9, KLF9, CDH13, F2RL1, TCF4, HOXB7	260	1282	29775	3.84113	2.54722e-10	8.4942e-11	8.08298e-11
GOTERM_BP_DIRECT	GO:0008284~positive regulation of cell population proliferation	27	10.2662	4.03521e-11	PDGFB, CRIP2, ETS1, ACTB, RASIP1, CX3CL1, PTHLH, ACTG1, GNAI2, LGALS3, CCND2, PDGFD, S100A13, S1PR1, CHP2, PTK2B, TBX1, TSC22D1, IGF2, VEGFC, ADAM10, PLA2G4A, SMARCA2, TJP1, CLDN5, KITL, HBEGF	260	616	29775	5.01951	8.00181e-08	2.00045e-08	1.90361e-08
GOTERM_BP_DIRECT	GO:0016477~cell migration	19	7.22433	4.01203e-10	LAMA5, FLT1, CD93, LAMB2, SH3KBP1, PDGFB, NEDD9, IQGAP1, MERTK, CD2AP, RND1, PIK3C2B, ADGRG1, PODXL, PALLD, PEAK1, S1PR1, CDH13, HBEGF	260	315	29775	6.90751	7.95585e-07	1.59117e-07	1.51414e-07
GOTERM_BP_DIRECT	GO:0030036~actin cytoskeleton organization	16	6.08365	4.22526e-09	WDR1, ROCK2, RFLNB, PDGFB, ACTN4, ENAH, TJP1, DIAPH1, PALLD, MOB2, DLC1, S1PR1, TLN2, UTRN, PDLIM4, PLEC	260	243	29775	7.54036	8.37865e-06	1.39645e-06	1.32884e-06
GOTERM_BP_DIRECT	GO:0045893~positive regulation of DNA-templated transcription	24	9.12548	4.38534e-07	TBX1, ACVRL1, MEF2C, EBF1, PDGFB, ACTN4, MLLT3, KLF4, SMARCA2, ETS1, ACTB, KLF2, ACTG1, NR4A2, NR4A1, ELF1, MECOM, SOX17, TMSB4X, PRDM16, TCF4, SOX6, PLCB1, YWHAH	260	783	29775	3.51017	0.000869236	0.000124231	0.000118216
GOTERM_BP_DIRECT	GO:0010976~positive regulation of neuron projection development	12	4.56274	9.14333e-07	EHD1, MARCKS, ADAMTS1, MOB2, SERPINF1, DAB2IP, STMN2, RAPGEF1, HSPB1, PTK2B, FYN, CX3CL1	260	189	29775	7.27106	0.00181148	0.00022664	0.000215668
GOTERM_BP_DIRECT	GO:0007015~actin filament organization	11	4.18251	1.34889e-06	ENAH, MARCKS, SH3KBP1, TMSB4X, PTK2B, MTSS1, SHROOM4, CD2AP, RND1, PLEC, CNN3	260	158	29775	7.97286	0.00267128	0.000297206	0.000282818
GOTERM_BP_DIRECT	GO:0001701~in utero embryonic development	15	5.70342	3.12696e-06	JAG2, ACVRL1, PTPRR, IGF2, ADAM10, YBX1, TANC2, CMIP, MTSS1, KLF2, EPN2, MECOM, SOX6, LY6E, BCL2L1	260	354	29775	4.85251	0.00618158	0.000610699	0.000581134
GOTERM_BP_DIRECT	GO:0043410~positive regulation of MAPK cascade	12	4.56274	4.00357e-06	TBX1, MEF2C, FLT1, ROCK2, CD81, DAB2IP, IGF2, PDGFB, IQGAP1, CX3CL1, ADRA2A, AVPI1	260	220	29775	6.2465	0.00790767	0.000610699	0.000581134
GOTERM_BP_DIRECT	GO:0016525~negative regulation of angiogenesis	9	3.42205	3.43021e-06	CLDN5, ADAMTS1, ROCK2, SERPINF1, DAB2IP, PTPRM, TCF4, FYN, KLF4	260	103	29775	10.0065	0.00677903	0.000610699	0.000581134
GOTERM_BP_DIRECT	GO:0035924~cellular response to vascular endothelial growth factor stimulus	6	2.28137	3.99807e-06	DLL4, NR4A1, EGR3, FLT1, DAB2IP, HSPB1	260	28	29775	24.5398	0.00789685	0.000610699	0.000581134
GOTERM_BP_DIRECT	GO:0031175~neuron projection development	11	4.18251	7.03357e-06	EHD1, DIAPH1, SEMA7A, LAMB2, MAP1B, STMN2, PTPRM, PTK2B, FYN, MAP4, CD2AP	260	190	29775	6.63006	0.0138508	0.000996255	0.000948025
GOTERM_BP_DIRECT	GO:0048661~positive regulation of smooth muscle cell proliferation	8	3.04183	9.62371e-06	FLT1, PDGFD, S1PR1, PDGFB, CDH13, CX3CL1, HBEGF, TGM2	260	85	29775	10.7783	0.018903	0.00119274	0.001135
GOTERM_BP_DIRECT	GO:0071498~cellular response to fluid shear stress	5	1.90114	9.37696e-06	MEF2C, PTK2B, KLF2, MTSS1, PLEC	260	16	29775	35.7873	0.0184228	0.00119274	0.001135
GOTERM_BP_DIRECT	GO:0051897~positive regulation of phosphatidylinositol 3-kinase/protein kinase B signal transduction	11	4.18251	2.50994e-05	FLT1, PDGFD, IGF2, PDGFB, PTK2B, F2RL1, FYN, GAS6, MERTK, CX3CL1, HBEGF	260	220	29775	5.72596	0.0485543	0.00292777	0.00278603
GOTERM_BP_DIRECT	GO:0000122~negative regulation of transcription by RNA polymerase II	24	9.12548	3.07292e-05	TBX1, LMO1, MEF2C, ZHX3, IFI203, DAB2IP, IGF2, SOX13, YBX1, LDB2, KLF4, YWHAZ, KLF2, MNDAL, NR4A2, DLL4, BCL6B, PRDM16, ID1, TXNIP, TCF4, LRRFIP1, SOX6, HOXA7	260	1015	29775	2.70784	0.0591174	0.00338533	0.00322144
GOTERM_BP_DIRECT	GO:0090090~negative regulation of canonical Wnt signaling pathway	9	3.42205	3.43915e-05	SOX17, TMEM88, CCDC88C, DAB2IP, RAPGEF1, SOX13, MCC, MLLT3, DKK2	260	141	29775	7.30974	0.0659259	0.00358939	0.00341562
GOTERM_BP_DIRECT	GO:0008360~regulation of cell shape	9	3.42205	4.19943e-05	DIAPH1, WDR1, SH3KBP1, DLC1, S100A13, PLXNA2, ANXA7, PTK2B, FYN	260	145	29775	7.10809	0.0799033	0.00416374	0.00396216
GOTERM_BP_DIRECT	GO:0010467~gene expression	14	5.32319	4.80511e-05	MEF2C, PDGFB, ACTN4, MLLT3, KLF4, CD2AP, NR4A2, DIAPH1, SOX17, FYN, FAM3C, SOX6, TGM2, PLEC	260	395	29775	4.05891	0.0908885	0.00442368	0.00420953
GOTERM_BP_DIRECT	GO:0043536~positive regulation of blood vessel endothelial cell migration	6	2.28137	4.90777e-05	TMSB4X, IGF2, PDGFB, HSPB1, VEGFC, ETS1	260	46	29775	14.9373	0.0927375	0.00442368	0.00420953
GOTERM_BP_DIRECT	GO:0010629~negative regulation of gene expression	14	5.32319	5.44456e-05	ACVRL1, MEF2C, ROCK2, SERPINF1, PDGFB, ADAM10, KLF4, DLL4, CLDN5, ID1, ANXA7, TCF4, FYN, CCDC3	260	400	29775	4.00817	0.102344	0.00469416	0.00446691
GOTERM_BP_DIRECT	GO:0010596~negative regulation of endothelial cell migration	5	1.90114	6.12801e-05	DLL4, ACVRL1, SERPINF1, DAB2IP, PTPRM	260	25	29775	22.9038	0.114429	0.00506327	0.00481815
GOTERM_BP_DIRECT	GO:0001938~positive regulation of endothelial cell proliferation	7	2.6616	7.1707e-05	ACVRL1, NR4A1, EGR3, PDGFB, AGGF1, VEGFC, CDH13	260	80	29775	10.0204	0.132552	0.0056878	0.00541244
GOTERM_BP_DIRECT	GO:0045766~positive regulation of angiogenesis	9	3.42205	8.78554e-05	ACVRL1, LGALS3, FLT1, IGF2, HSPB1, AGGF1, VEGFC, PTK2B, ETS1	260	161	29775	6.4017	0.159892	0.00670066	0.00637627
GOTERM_BP_DIRECT	GO:0030155~regulation of cell adhesion	6	2.28137	9.77781e-05	JAG2, LAMA5, LAMA3, S1PR1, PTK2B, LMO7	260	53	29775	12.9644	0.176263	0.00718126	0.0068336
GOTERM_BP_DIRECT	GO:0036120~cellular response to platelet-derived growth factor stimulus	5	1.90114	0.000111953	ARPC2, PDGFD, PDGFB, FYN, IQGAP1	260	29	29775	19.7447	0.199098	0.0079287	0.00754486
GOTERM_BP_DIRECT	GO:0007155~cell adhesion	15	5.70342	0.000126781	LAMB2, LAMA3, NEDD9, NPNT, CX3CL1, CLDN5, ADGRG1, BCAM, PODXL, KITL, COL8A1, AGGF1, PTK2B, TLN2, PLCB1	260	496	29775	3.46328	0.222307	0.00866922	0.00824953
GOTERM_BP_DIRECT	GO:0007162~negative regulation of cell adhesion	6	2.28137	0.000150703	ACVRL1, PODXL, PLXNA2, CDH13, ADAM10, RND1	260	58	29775	11.8468	0.258342	0.00964013	0.00917344
GOTERM_BP_DIRECT	GO:0044344~cellular response to fibroblast growth factor stimulus	5	1.90114	0.000146302	TBX1, DLL4, NR4A1, EGR3, IQGAP1	260	31	29775	18.4708	0.25184	0.00964013	0.00917344
GOTERM_BP_DIRECT	GO:0006915~apoptotic process	16	6.08365	0.000158036	MEF2C, TNFAIP8, SH3KBP1, PRUNE2, EMP1, CD2AP, NR4A1, MARCKS, DAP, CASP8, MECOM, KITL, DLC1, ID1, GAS6, BCL2L1	260	570	29775	3.21457	0.269051	0.00979332	0.00931921
GOTERM_BP_DIRECT	GO:0043065~positive regulation of apoptotic process	13	4.94297	0.000215161	TNFAIP8, TSC22D1, ANXA5, DAB2IP, ADAM10, PLA2G4A, UACA, DNAJA1, NR4A1, CASP8, TXNIP, BCL2L1, TGM2	260	399	29775	3.7312	0.347348	0.0129292	0.0123033
GOTERM_BP_DIRECT	GO:0030154~cell differentiation	17	6.46388	0.000242734	JAG2, ACVRL1, UNC45B, MEF2C, FLT1, ZHX3, ETS1, CD2AP, LGALS3, NHSL2, ELF1, PALLD, MGP, ID1, AGGF1, TCF4, FYN	260	660	29775	2.94974	0.382082	0.0141571	0.0134717
GOTERM_BP_DIRECT	GO:0051592~response to calcium ion	6	2.28137	0.000277788	ANXA5, TXNIP, ANXA7, PTK2B, PLA2G4A, CALM1	260	66	29775	10.4108	0.423586	0.0153015	0.0145607
GOTERM_BP_DIRECT	GO:0032233~positive regulation of actin filament bundle assembly	4	1.52091	0.000273975	SWAP70, ID1, CX3CL1, MTSS1	260	15	29775	30.5385	0.41921	0.0153015	0.0145607
GOTERM_BP_DIRECT	GO:0032956~regulation of actin cytoskeleton organization	7	2.6616	0.000304424	ARPC2, ROCK2, DLC1, NEDD9, PTK2B, CD2AP, RND1	260	104	29775	7.70803	0.453251	0.0163155	0.0155256
GOTERM_BP_DIRECT	GO:0048514~blood vessel morphogenesis	5	1.90114	0.000327215	TBX1, ACVRL1, FLT1, COL4A1, PDGFB	260	38	29775	15.0683	0.477418	0.0170754	0.0162488
GOTERM_BP_DIRECT	GO:0002931~response to ischemia	6	2.28137	0.000342015	RCAN1, MEF2C, ROCK2, PTK2B, CX3CL1, BCL2L1	260	69	29775	9.95819	0.492537	0.0173901	0.0165482
GOTERM_BP_DIRECT	GO:0003104~positive regulation of glomerular filtration	3	1.14068	0.000447065	PDGFB, F2RL1, GAS6	260	4	29775	85.8894	0.587998	0.0221632	0.0210903
GOTERM_BP_DIRECT	GO:0098609~cell-cell adhesion	9	3.42205	0.000469916	TJP1, CLDN5, CD93, LAMA3, RAPGEF1, TLN2, CX3CL1, LIMS2, CD2AP	260	206	29775	5.00327	0.606259	0.0227279	0.0216276
GOTERM_BP_DIRECT	GO:0048008~platelet-derived growth factor receptor signaling pathway	5	1.90114	0.000482841	PDGFD, RAPGEF1, PDGFB, TXNIP, IQGAP1	260	42	29775	13.6332	0.616227	0.022797	0.0216933
GOTERM_BP_DIRECT	GO:0000086~G2/M transition of mitotic cell cycle	5	1.90114	0.000528752	CALM1, PLCB1, CDK14, ABCB1B, PBX1	260	43	29775	13.3162	0.64964	0.0243841	0.0232036
GOTERM_BP_DIRECT	GO:0071363~cellular response to growth factor stimulus	6	2.28137	0.000602993	ACVRL1, MEF2C, MAP1B, PDGFB, GAS6, KLF4	260	78	29775	8.80917	0.697627	0.0271758	0.0258602
GOTERM_BP_DIRECT	GO:0043066~negative regulation of apoptotic process	16	6.08365	0.000656794	EGR3, TSC22D1, HSPB1, ATOX1, CX3CL1, DNAJA1, TJP1, LGALS3, CCND2, KITL, ID1, PTK2B, GAS6, LIMS2, YWHAH, BCL2L1	260	653	29775	2.80598	0.728244	0.0289427	0.0275416
GOTERM_BP_DIRECT	GO:0051781~positive regulation of cell division	5	1.90114	0.000743699	PDGFD, IGF2, PDGFB, VEGFC, YBX1	260	47	29775	12.1829	0.771291	0.0313778	0.0298587
GOTERM_BP_DIRECT	GO:0061333~renal tubule morphogenesis	3	1.14068	0.000740826	MEF2C, COL4A1, MTSS1	260	5	29775	68.7115	0.769983	0.0313778	0.0298587
GOTERM_BP_DIRECT	GO:0042981~regulation of apoptotic process	9	3.42205	0.000812669	TNFAIP8, CASP8, IRAK2, ACTN4, ETS1, ACTB, BCL2L1, ACTG1, TGM2	260	224	29775	4.60122	0.800547	0.0335734	0.031948
GOTERM_BP_DIRECT	GO:0006468~protein phosphorylation	11	4.18251	0.000848583	SEMA7A, SNRK, ROCK2, PDGFB, STK38L, PTK2B, ADAM10, FYN, GAS6, YWHAZ, CD2AP	260	340	29775	3.70503	0.814269	0.0340122	0.0323656
GOTERM_BP_DIRECT	GO:0009952~anterior/posterior pattern specification	7	2.6616	0.000878786	TBX1, HOXA9, HOXB9, MLLT3, HOXA7, HOXB7, PBX1	260	127	29775	6.31208	0.825075	0.0340122	0.0323656
GOTERM_BP_DIRECT	GO:0050680~negative regulation of epithelial cell proliferation	6	2.28137	0.000891897	MEF2C, DAB2IP, GKN3, MCC, B2M, MTSS1	260	85	29775	8.08371	0.829568	0.0340122	0.0323656
GOTERM_BP_DIRECT	GO:0090128~regulation of synapse maturation	4	1.52091	0.000886487	SEMA7A, ROCK2, CLSTN1, YWHAZ	260	22	29775	20.8217	0.827728	0.0340122	0.0323656
GOTERM_BP_DIRECT	GO:0070374~positive regulation of ERK1 and ERK2 cascade	9	3.42205	0.000911642	SEMA7A, PDGFD, RAPGEF1, PDGFB, PTK2B, F2RL1, NPNT, GAS6, GNAI2	260	228	29775	4.5205	0.836118	0.0341092	0.0324579
GOTERM_BP_DIRECT	GO:0001755~neural crest cell migration	5	1.90114	0.00094087	TBX1, LAMA5, SEMA7A, KITL, SEMA3G	260	50	29775	11.4519	0.845355	0.0345508	0.0328782
GOTERM_BP_DIRECT	GO:0006357~regulation of transcription by RNA polymerase II	28	10.6464	0.00108913	ETS1, ACTB, ACTG1, HOXA9, MECOM, SOX17, PRDM16, LRRFIP1, SOX6, HOXA7, TBX1, EGR3, ZHX3, TSC22D1, EBF1, SOX13, KLF4, SMARCA2, PBX1, KLF2, NR4A2, NR4A1, ELF1, KLF6, HOXB9, KLF9, TCF4, HOXB7	260	1632	29775	1.96479	0.884781	0.0386369	0.0367664
GOTERM_BP_DIRECT	GO:0001974~blood vessel remodeling	5	1.90114	0.00109111	TBX1, DLL4, ACVRL1, MEF2C, TGM2	260	52	29775	11.0115	0.885232	0.0386369	0.0367664
GOTERM_BP_DIRECT	GO:0045892~negative regulation of DNA-templated transcription	16	6.08365	0.00115602	ZHX3, IFI203, DAB2IP, SOX13, PDGFB, KLF4, SMARCA2, MNDAL, DAP, MECOM, PRDM16, ID1, SOX6, PLCB1, HOXA7, GAS6	260	691	29775	2.65168	0.899109	0.038854	0.036973
GOTERM_BP_DIRECT	GO:0071277~cellular response to calcium ion	6	2.28137	0.00115377	CLIC4, MEF2C, CHP2, CPNE2, IQGAP1, MYLK	260	90	29775	7.63462	0.898657	0.038854	0.036973
GOTERM_BP_DIRECT	GO:0048010~vascular endothelial growth factor receptor signaling pathway	4	1.52091	0.00115024	FLT1, HSPB1, VEGFC, PTK2B	260	24	29775	19.0865	0.897944	0.038854	0.036973
GOTERM_BP_DIRECT	GO:0042127~regulation of cell population proliferation	8	3.04183	0.00134709	JAG2, CD81, BCL6B, GKN3, TXNIP, PLA2G4A, KLF4, PBX1	260	188	29775	4.87316	0.930961	0.0437916	0.0416715
GOTERM_BP_DIRECT	GO:0045663~positive regulation of myoblast differentiation	5	1.90114	0.00134686	MEF2C, PLCB1, SMARCA2, ACTB, ACTG1	260	55	29775	10.4108	0.93093	0.0437916	0.0416715
GOTERM_BP_DIRECT	GO:0007173~epidermal growth factor receptor signaling pathway	6	2.28137	0.00146863	FLT1, PTK2B, IQGAP1, MERTK, HBEGF, SOCS5	260	95	29775	7.23279	0.945766	0.0469185	0.0446472
GOTERM_BP_DIRECT	GO:1902396~protein localization to bicellular tight junction	3	1.14068	0.00153793	TJP1, ACTN4, ACTG1	260	7	29775	49.0797	0.952738	0.0469185	0.0446472
GOTERM_BP_DIRECT	GO:0071896~protein localization to adherens junction	3	1.14068	0.00153793	TJP1, ACTB, ACTG1	260	7	29775	49.0797	0.952738	0.0469185	0.0446472
GOTERM_BP_DIRECT	GO:1901888~regulation of cell junction assembly	3	1.14068	0.00153793	TJP1, ROCK2, RAPGEF1	260	7	29775	49.0797	0.952738	0.0469185	0.0446472
GOTERM_BP_DIRECT	GO:0048704~embryonic skeletal system morphogenesis	5	1.90114	0.00164176	MEF2C, HOXA9, HOXB9, HOXA7, HOXB7	260	58	29775	9.87235	0.961546	0.0493275	0.0469395
GOTERM_BP_DIRECT	GO:0007010~cytoskeleton organization	7	2.6616	0.00179819	DIAPH1, MAST4, SH3KBP1, DLC1, SH3BGRL3, TLN2, YWHAH	260	146	29775	5.49065	0.971817	0.0529176	0.0503558
GOTERM_BP_DIRECT	GO:0090303~positive regulation of wound healing	4	1.52091	0.00181462	ADRA2A, HBEGF, MYLK, ACTG1	260	28	29775	16.3599	0.972722	0.0529176	0.0503558
GOTERM_BP_DIRECT	GO:0030336~negative regulation of cell migration	7	2.6616	0.00206077	ACVRL1, CLDN5, CLIC4, DLC1, NEDD9, KLF4, CX3CL1	260	150	29775	5.34423	0.983273	0.0583786	0.0555524
GOTERM_BP_DIRECT	GO:0001738~morphogenesis of a polarized epithelium	3	1.14068	0.00203881	LAMA5, ACTB, ACTG1	260	8	29775	42.9447	0.982527	0.0583786	0.0555524
GOTERM_BP_DIRECT	GO:0009410~response to xenobiotic stimulus	10	3.80228	0.00216688	TJP1, MAT2A, MAP1B, IGF2, TXNIP, VEGFC, PTPRM, PTK2B, YWHAZ, ABCB1B	260	322	29775	3.5565	0.986453	0.06052	0.0575901
GOTERM_BP_DIRECT	GO:0010628~positive regulation of gene expression	14	5.32319	0.00250614	TBX1, MEF2C, ROCK2, PDGFB, LRRC32, KLF4, ETS1, ACTG1, DLL4, CLDN5, SOX17, LMNA, ID1, GAS6	260	601	29775	2.66767	0.993098	0.0690233	0.0656818
GOTERM_BP_DIRECT	GO:0007213~G protein-coupled acetylcholine receptor signaling pathway	3	1.14068	0.0026063	CHRM3, PLCB1, GNAI2	260	9	29775	38.1731	0.994344	0.0707986	0.0673712
GOTERM_BP_DIRECT	GO:0043124~negative regulation of canonical NF-kappaB signal transduction	5	1.90114	0.0029452	CASP8, TMSB4X, DAB2IP, KLF4, UACA	260	68	29775	8.42053	0.997117	0.0758485	0.0721766
GOTERM_BP_DIRECT	GO:0032731~positive regulation of interleukin-1 beta production	5	1.90114	0.0029452	CASP8, IFI203, HSPB1, F2RL1, MNDAL	260	68	29775	8.42053	0.997117	0.0758485	0.0721766
GOTERM_BP_DIRECT	GO:0031032~actomyosin structure organization	4	1.52091	0.00292702	TJP1, EPB41L4A, ROCK2, CNN3	260	33	29775	13.8811	0.997011	0.0758485	0.0721766
GOTERM_BP_DIRECT	GO:0050918~positive chemotaxis	4	1.52091	0.00292702	LGALS3, VEGFC, S100A4, CX3CL1	260	33	29775	13.8811	0.997011	0.0758485	0.0721766
GOTERM_BP_DIRECT	GO:0007517~muscle organ development	5	1.90114	0.0031054	TBX1, UNC45B, LAMA5, LMNA, MTSS1	260	69	29775	8.29849	0.997904	0.0783339	0.0745416
GOTERM_BP_DIRECT	GO:0048754~branching morphogenesis of an epithelial tube	4	1.52091	0.00318984	LAMA5, CLIC4, MGP, RASIP1	260	34	29775	13.4729	0.998228	0.0783339	0.0745416
GOTERM_BP_DIRECT	GO:0030041~actin filament polymerization	4	1.52091	0.00318984	DIAPH1, ARPC2, MTSS1, CD2AP	260	34	29775	13.4729	0.998228	0.0783339	0.0745416
GOTERM_BP_DIRECT	GO:0042118~endothelial cell activation	3	1.14068	0.00323922	ACVRL1, HOXA9, TCF4	260	10	29775	34.3558	0.998394	0.0783339	0.0745416
GOTERM_BP_DIRECT	GO:0007207~phospholipase C-activating G protein-coupled acetylcholine receptor signaling pathway	3	1.14068	0.00323922	CHRM3, ANXA7, PLCB1	260	10	29775	34.3558	0.998394	0.0783339	0.0745416
GOTERM_BP_DIRECT	GO:0071300~cellular response to retinoic acid	5	1.90114	0.00344342	TBX1, MEF2C, SERPINF1, PTK2B, KLF4	260	71	29775	8.06473	0.99893	0.0822688	0.078286
GOTERM_BP_DIRECT	GO:0043433~negative regulation of DNA-binding transcription factor activity	5	1.90114	0.00380563	IRAK2, ID1, KLF4, PBX1, PTHLH	260	73	29775	7.84378	0.99948	0.0898401	0.0854908
GOTERM_BP_DIRECT	GO:0051128~regulation of cellular component organization	3	1.14068	0.0039364	STK38L, PTK2B, ADAM10	260	11	29775	31.2325	0.999599	0.0907659	0.0863718
GOTERM_BP_DIRECT	GO:0099105~ion channel modulating, G protein-coupled receptor signaling pathway	3	1.14068	0.0039364	CHRM3, ANXA7, PLCB1	260	11	29775	31.2325	0.999599	0.0907659	0.0863718
GOTERM_BP_DIRECT	GO:0045785~positive regulation of cell adhesion	5	1.90114	0.00399605	CYTH3, ADGRG1, LAMB2, CX3CL1, TGM2	260	74	29775	7.73779	0.999644	0.0910825	0.086673
GOTERM_BP_DIRECT	GO:0030334~regulation of cell migration	6	2.28137	0.00420106	LAMA5, TMSB4X, LAMA3, LMNA, PLXNA2, LDB2	260	121	29775	5.67864	0.999763	0.0946671	0.0900842
GOTERM_BP_DIRECT	GO:0007420~brain development	8	3.04183	0.0044711	DIAPH1, ADGRG1, COL4A1, S1PR1, SOX6, PLCB1, PBX1, SHROOM4	260	233	29775	3.93199	0.999862	0.0996202	0.0947974
GOTERM_BP_DIRECT	GO:0002040~sprouting angiogenesis	4	1.52091	0.00471867	FLT1, VEGFC, CDH13, PTK2B	260	39	29775	11.7456	0.999916	0.102826	0.0978477
GOTERM_BP_DIRECT	GO:0095500~acetylcholine receptor signaling pathway	4	1.52091	0.00471867	CHRM3, LY6A, LY6C1, LY6E	260	39	29775	11.7456	0.999916	0.102826	0.0978477
GOTERM_BP_DIRECT	GO:0051017~actin filament bundle assembly	4	1.52091	0.00506887	MARCKS, SWAP70, PLS3, ACTN4	260	40	29775	11.4519	0.999958	0.109256	0.103967
GOTERM_BP_DIRECT	GO:0001569~branching involved in blood vessel morphogenesis	4	1.52091	0.00543432	TBX1, DLL4, FLT1, COL4A1	260	41	29775	11.1726	0.99998	0.113999	0.108481
GOTERM_BP_DIRECT	GO:1990806~ligand-gated ion channel signaling pathway	3	1.14068	0.00551888	CHRM3, ANXA7, PLCB1	260	13	29775	26.4275	0.999983	0.113999	0.108481
GOTERM_BP_DIRECT	GO:0016331~morphogenesis of embryonic epithelium	3	1.14068	0.00551888	JAG2, LAMA5, VEGFC	260	13	29775	26.4275	0.999983	0.113999	0.108481
GOTERM_BP_DIRECT	GO:0050927~positive regulation of positive chemotaxis	3	1.14068	0.00551888	S1PR1, CDH13, F2RL1	260	13	29775	26.4275	0.999983	0.113999	0.108481
GOTERM_BP_DIRECT	GO:0006338~chromatin remodeling	17	6.46388	0.00558505	PTPRR, FLT1, MAST4, ROCK2, PTPRM, MERTK, SMARCA2, ACTB, ACTG1, SNRK, PTPRB, MECOM, PRDM16, STK38L, PTK2B, FYN, TGM2	260	897	29775	2.17038	0.999985	0.114177	0.108649
GOTERM_BP_DIRECT	GO:0071560~cellular response to transforming growth factor beta stimulus	5	1.90114	0.00575573	ACVRL1, MEF2C, PDGFD, FYN, SOX6	260	82	29775	6.98288	0.999989	0.116465	0.110827
GOTERM_BP_DIRECT	GO:2001234~negative regulation of apoptotic signaling pathway	4	1.52091	0.0058152	NR4A2, HSPB1, CX3CL1, GNAI2	260	42	29775	10.9066	0.999991	0.11648	0.110841
GOTERM_BP_DIRECT	GO:2000117~negative regulation of cysteine-type endopeptidase activity	5	1.90114	0.00626468	NR4A1, IFI203, GAS6, KLF4, MNDAL	260	84	29775	6.81662	0.999996	0.122999	0.117044
GOTERM_BP_DIRECT	GO:0048870~cell motility	4	1.52091	0.00621168	ETS1, ACTB, ACTG1, PLEC	260	43	29775	10.653	0.999996	0.122999	0.117044
GOTERM_BP_DIRECT	GO:0018108~peptidyl-tyrosine phosphorylation	5	1.90114	0.00653	FLT1, KITL, PDGFB, PTK2B, FYN	260	85	29775	6.73643	0.999998	0.126951	0.120805
GOTERM_BP_DIRECT	GO:0045471~response to ethanol	6	2.28137	0.00685212	TJP1, CLDN5, CASP8, PTK2B, FYN, ADH7	260	136	29775	5.05232	0.999999	0.13192	0.125534
GOTERM_BP_DIRECT	GO:0060445~branching involved in salivary gland morphogenesis	3	1.14068	0.00734469	LAMA5, PDGFB, TGM2	260	15	29775	22.9038	1	0.140044	0.133264
GOTERM_BP_DIRECT	GO:0043123~positive regulation of canonical NF-kappaB signal transduction	7	2.6616	0.00756319	CASP8, DAB2IP, S100A13, F2RL1, S100A4, CX3CL1, TGM2	260	196	29775	4.08997	1	0.141489	0.134639
GOTERM_BP_DIRECT	GO:0045747~positive regulation of Notch signaling pathway	4	1.52091	0.00749629	JAG2, DLL4, ACVRL1, EPN2	260	46	29775	9.95819	1	0.141489	0.134639
GOTERM_BP_DIRECT	GO:0001934~positive regulation of protein phosphorylation	8	3.04183	0.0078279	TBX1, SEMA7A, CCND2, ROCK2, MOB2, VEGFC, FAM20A, GAS6	260	259	29775	3.53727	1	0.145072	0.138049
GOTERM_BP_DIRECT	GO:0043491~phosphatidylinositol 3-kinase/protein kinase B signal transduction	5	1.90114	0.00796845	RAPGEF1, PDGFB, FAM3C, PIK3C2B, CD2AP	260	90	29775	6.36218	1	0.14631	0.139227
GOTERM_BP_DIRECT	GO:0008285~negative regulation of cell population proliferation	10	3.80228	0.00850797	DLL4, ACVRL1, ADGRG1, DLC1, LMNA, DAB2IP, CDH13, PTK2B, KLF4, SMARCA2	260	398	29775	2.87737	1	0.150332	0.143055
GOTERM_BP_DIRECT	GO:0006954~inflammatory response	10	3.80228	0.0085666	NR4A1, SERPINB1A, SEMA7A, MECOM, DAB2IP, F2RL1, TSPAN2, FAM3C, CX3CL1, CD2AP	260	399	29775	2.87016	1	0.150332	0.143055
GOTERM_BP_DIRECT	GO:0007411~axon guidance	7	2.6616	0.00850899	ENAH, LAMA5, SEMA7A, MEF2C, LAMB2, LAMA3, SEMA3G	260	201	29775	3.98823	1	0.150332	0.143055
GOTERM_BP_DIRECT	GO:1903671~negative regulation of sprouting angiogenesis	3	1.14068	0.00834607	FLT1, KLF2, EPN2	260	16	29775	21.4724	1	0.150332	0.143055
GOTERM_BP_DIRECT	GO:0006940~regulation of smooth muscle contraction	3	1.14068	0.00834607	CHRM3, FLT1, ADRA2A	260	16	29775	21.4724	1	0.150332	0.143055
GOTERM_BP_DIRECT	GO:0050679~positive regulation of epithelial cell proliferation	5	1.90114	0.0089239	TBX1, CCND2, ID1, DAB2IP, VEGFC	260	93	29775	6.15695	1	0.155229	0.147714
GOTERM_BP_DIRECT	GO:0002548~monocyte chemotaxis	3	1.14068	0.00940499	LGALS3, FLT1, PDGFB	260	17	29775	20.2093	1	0.159403	0.151686
GOTERM_BP_DIRECT	GO:0010633~negative regulation of epithelial cell migration	3	1.14068	0.00940499	PTPRR, DAB2IP, MCC	260	17	29775	20.2093	1	0.159403	0.151686
GOTERM_BP_DIRECT	GO:0090336~positive regulation of brown fat cell differentiation	3	1.14068	0.00940499	MECOM, PRDM16, SOX13	260	17	29775	20.2093	1	0.159403	0.151686
GOTERM_BP_DIRECT	GO:0007189~adenylate cyclase-activating G protein-coupled receptor signaling pathway	6	2.28137	0.0107813	ADGRG1, ADGRF5, S1PR1, ADGRL4, PTHLH, GNAI2	260	152	29775	4.5205	1	0.18118	0.172409
GOTERM_BP_DIRECT	GO:0007179~transforming growth factor beta receptor signaling pathway	5	1.90114	0.011436	ACVRL1, CLDN5, LTBP4, LRRC32, NPNT	260	100	29775	5.72596	1	0.190029	0.18083
GOTERM_BP_DIRECT	GO:0034446~substrate adhesion-dependent cell spreading	4	1.52091	0.0116429	LAMA5, LAMB2, PEAK1, MERTK	260	54	29775	8.48291	1	0.190029	0.18083
GOTERM_BP_DIRECT	GO:0070528~protein kinase C signaling	3	1.14068	0.0116912	ADGRG1, ARPC2, PDGFB	260	19	29775	18.082	1	0.190029	0.18083
GOTERM_BP_DIRECT	GO:0007614~short-term memory	3	1.14068	0.0116912	RCAN1, PTCHD1, SERPINF1	260	19	29775	18.082	1	0.190029	0.18083
GOTERM_BP_DIRECT	GO:0009887~animal organ morphogenesis	6	2.28137	0.0119602	LAMA5, LAMB2, LAMA3, IGF2, VEGFC, PBX1	260	156	29775	4.40459	1	0.192822	0.183488
GOTERM_BP_DIRECT	GO:0045444~fat cell differentiation	5	1.90114	0.0126382	NR4A2, NR4A1, ADGRF5, KLF4, PLCB1	260	103	29775	5.55919	1	0.20211	0.192325
GOTERM_BP_DIRECT	GO:0042026~protein refolding	3	1.14068	0.0141948	DNAJA1, HSPB1, B2M	260	21	29775	16.3599	1	0.22164	0.21091
GOTERM_BP_DIRECT	GO:0099173~postsynapse organization	3	1.14068	0.0141948	LAMA5, STK38L, ADAM10	260	21	29775	16.3599	1	0.22164	0.21091
GOTERM_BP_DIRECT	GO:0031954~positive regulation of protein autophosphorylation	3	1.14068	0.0141948	PDGFD, PDGFB, VEGFC	260	21	29775	16.3599	1	0.22164	0.21091
GOTERM_BP_DIRECT	GO:0035556~intracellular signal transduction	10	3.80228	0.0144636	SNRK, MAST4, IRAK2, DAB2IP, HSPB1, STK38L, FYN, RAPGEF5, PLCB1, SOCS5	260	435	29775	2.63263	1	0.224073	0.213225
GOTERM_BP_DIRECT	GO:0043406~positive regulation of MAP kinase activity	4	1.52091	0.0147846	FLT1, KITL, PDGFB, ADRA2A	260	59	29775	7.76402	1	0.22727	0.216267
GOTERM_BP_DIRECT	GO:0007229~integrin-mediated signaling pathway	5	1.90114	0.015278	LAMA5, SEMA7A, PTK2B, ADAM10, LIMS2	260	109	29775	5.25318	1	0.231484	0.220278
GOTERM_BP_DIRECT	GO:0042311~vasodilation	4	1.52091	0.0154647	PTPRM, F2RL1, KLF2, ADRA2A	260	60	29775	7.63462	1	0.231484	0.220278
GOTERM_BP_DIRECT	GO:0043537~negative regulation of blood vessel endothelial cell migration	3	1.14068	0.0155257	DLL4, ACVRL1, MEF2C	260	22	29775	15.6163	1	0.231484	0.220278
GOTERM_BP_DIRECT	GO:0006939~smooth muscle contraction	3	1.14068	0.0155257	CHRM3, ROCK2, MYLK	260	22	29775	15.6163	1	0.231484	0.220278
GOTERM_BP_DIRECT	GO:0070371~ERK1 and ERK2 cascade	4	1.52091	0.0168773	RAPGEF1, FAM3C, YWHAZ, CD2AP	260	62	29775	7.38834	1	0.242958	0.231196
GOTERM_BP_DIRECT	GO:0014009~glial cell proliferation	3	1.14068	0.0169078	VEGFC, ANXA7, PTK2B	260	23	29775	14.9373	1	0.242958	0.231196
GOTERM_BP_DIRECT	GO:0035162~embryonic hemopoiesis	3	1.14068	0.0169078	KITL, LMO2, PBX1	260	23	29775	14.9373	1	0.242958	0.231196
GOTERM_BP_DIRECT	GO:0097202~activation of cysteine-type endopeptidase activity	3	1.14068	0.0169078	CASP8, IFI203, MNDAL	260	23	29775	14.9373	1	0.242958	0.231196
GOTERM_BP_DIRECT	GO:0043277~apoptotic cell clearance	3	1.14068	0.0169078	GAS6, MERTK, TGM2	260	23	29775	14.9373	1	0.242958	0.231196
GOTERM_BP_DIRECT	GO:0072160~nephron tubule epithelial cell differentiation	2	0.760456	0.0173218	MEF2C, MTSS1	260	2	29775	114.519	1	0.24535	0.233473
GOTERM_BP_DIRECT	GO:1901342~regulation of vasculature development	2	0.760456	0.0173218	ID1, ADAM10	260	2	29775	114.519	1	0.24535	0.233473
GOTERM_BP_DIRECT	GO:2001056~positive regulation of cysteine-type endopeptidase activity	5	1.90114	0.0177247	DAP, CASP8, DLC1, ATP2A3, UACA	260	114	29775	5.02277	1	0.249277	0.237209
GOTERM_BP_DIRECT	GO:0048706~embryonic skeletal system development	4	1.52091	0.0183597	HOXA9, HOXB9, HOXA7, PBX1	260	64	29775	7.15745	1	0.254596	0.24227
GOTERM_BP_DIRECT	GO:0061001~regulation of dendritic spine morphogenesis	3	1.14068	0.0183403	DNM3, ADAM10, TANC2	260	24	29775	14.3149	1	0.254596	0.24227
GOTERM_BP_DIRECT	GO:0008283~cell population proliferation	8	3.04183	0.0190055	TBX1, KITL, S1PR1, VEGFC, SMARCA2, PBX1, GNAI2, CD2AP	260	309	29775	2.9649	1	0.259788	0.247212
GOTERM_BP_DIRECT	GO:0003151~outflow tract morphogenesis	4	1.52091	0.0191271	TBX1, MEF2C, SOX17, DHRS3	260	65	29775	7.04734	1	0.259788	0.247212
GOTERM_BP_DIRECT	GO:0007266~Rho protein signal transduction	4	1.52091	0.0191271	ADGRG1, ROCK2, CDH13, EPS8L2	260	65	29775	7.04734	1	0.259788	0.247212
GOTERM_BP_DIRECT	GO:0072659~protein localization to plasma membrane	6	2.28137	0.0196072	EHD1, LAMA5, ROCK2, CD81, TMEM88, GAS6	260	177	29775	3.88201	1	0.264151	0.251363
GOTERM_BP_DIRECT	GO:0046330~positive regulation of JNK cascade	5	1.90114	0.0198479	CCDC88C, DAB2IP, PTK2B, F2RL1, PLCB1	260	118	29775	4.85251	1	0.264151	0.251363
GOTERM_BP_DIRECT	GO:0030500~regulation of bone mineralization	3	1.14068	0.0198222	MGP, S1PR1, SGMS2	260	25	29775	13.7423	1	0.264151	0.251363
GOTERM_BP_DIRECT	GO:0045860~positive regulation of protein kinase activity	4	1.52091	0.0207147	VEGFC, PTK2B, IQGAP1, GAS6	260	67	29775	6.83697	1	0.273848	0.260591
GOTERM_BP_DIRECT	GO:0051726~regulation of cell cycle	7	2.6616	0.0214729	CDK17, CCND2, MECOM, DAB2IP, CDK14, ACTB, ACTG1	260	247	29775	3.24548	1	0.276499	0.263113
GOTERM_BP_DIRECT	GO:0030522~intracellular receptor signaling pathway	3	1.14068	0.0213525	NR4A2, NR4A1, FLT1	260	26	29775	13.2138	1	0.276499	0.263113
GOTERM_BP_DIRECT	GO:1904754~positive regulation of vascular associated smooth muscle cell migration	3	1.14068	0.0213525	ADAMTS1, PDGFB, IQGAP1	260	26	29775	13.2138	1	0.276499	0.263113
GOTERM_BP_DIRECT	GO:0051247~positive regulation of protein metabolic process	3	1.14068	0.0213525	PTK2B, KLF4, KLF2	260	26	29775	13.2138	1	0.276499	0.263113
GOTERM_BP_DIRECT	GO:0007507~heart development	8	3.04183	0.0218385	TBX1, ACVRL1, MEF2C, CASP8, SOX17, ID1, PDGFB, PDLIM4	260	318	29775	2.88099	1	0.279392	0.265866
GOTERM_BP_DIRECT	GO:0007416~synapse assembly	4	1.52091	0.0223725	DNM3, MAP1B, PLXNA2, PDGFB	260	69	29775	6.6388	1	0.284192	0.270434
GOTERM_BP_DIRECT	GO:0070316~regulation of G0 to G1 transition	3	1.14068	0.0229302	SMARCA2, ACTB, ACTG1	260	27	29775	12.7244	1	0.284192	0.270434
GOTERM_BP_DIRECT	GO:1903672~positive regulation of sprouting angiogenesis	3	1.14068	0.0229302	TJP1, KLF4, TGM2	260	27	29775	12.7244	1	0.284192	0.270434
GOTERM_BP_DIRECT	GO:0010804~negative regulation of tumor necrosis factor-mediated signaling pathway	3	1.14068	0.0229302	F2RL1, CCDC3, GAS6	260	27	29775	12.7244	1	0.284192	0.270434
GOTERM_BP_DIRECT	GO:0030224~monocyte differentiation	3	1.14068	0.0229302	MEF2C, IFI203, MNDAL	260	27	29775	12.7244	1	0.284192	0.270434
GOTERM_BP_DIRECT	GO:0046628~positive regulation of insulin receptor signaling pathway	3	1.14068	0.0245545	MARCKS, IGF2, GNAI2	260	28	29775	12.2699	1	0.300566	0.286015
GOTERM_BP_DIRECT	GO:0009954~proximal/distal pattern formation	3	1.14068	0.0245545	HOXA9, HOXB9, PBX1	260	28	29775	12.2699	1	0.300566	0.286015
GOTERM_BP_DIRECT	GO:0072749~cellular response to cytochalasin B	2	0.760456	0.0258702	ACTB, ACTG1	260	3	29775	76.3462	1	0.310913	0.295861
GOTERM_BP_DIRECT	GO:0071409~cellular response to cycloheximide	2	0.760456	0.0258702	KLF4, KLF2	260	3	29775	76.3462	1	0.310913	0.295861
GOTERM_BP_DIRECT	GO:0061182~negative regulation of chondrocyte development	2	0.760456	0.0258702	RFLNB, PTHLH	260	3	29775	76.3462	1	0.310913	0.295861
GOTERM_BP_DIRECT	GO:0043069~negative regulation of programmed cell death	3	1.14068	0.0262244	MECOM, TSC22D1, TMEM109	260	29	29775	11.8468	1	0.311395	0.29632
GOTERM_BP_DIRECT	GO:0048598~embryonic morphogenesis	3	1.14068	0.0262244	FLT1, ROCK2, YBX1	260	29	29775	11.8468	1	0.311395	0.29632
GOTERM_BP_DIRECT	GO:0007166~cell surface receptor signaling pathway	7	2.6616	0.0285494	ADGRG1, ADGRF5, PLXNA2, PTK2B, FYN, ADGRL4, GAS6	260	264	29775	3.03649	1	0.321895	0.306311
GOTERM_BP_DIRECT	GO:0030308~negative regulation of cell growth	5	1.90114	0.0284788	ACVRL1, SOX17, DAB2IP, SMARCA2, MNDAL	260	132	29775	4.33785	1	0.321895	0.306311
GOTERM_BP_DIRECT	GO:0007200~phospholipase C-activating G protein-coupled receptor signaling pathway	5	1.90114	0.0284788	ADGRG1, S1PR1, F2RL1, PLCB1, TGM2	260	132	29775	4.33785	1	0.321895	0.306311
GOTERM_BP_DIRECT	GO:0032024~positive regulation of insulin secretion	4	1.52091	0.0277675	GLUD1, CHRM3, ANXA7, PLCB1	260	75	29775	6.10769	1	0.321895	0.306311
GOTERM_BP_DIRECT	GO:0007265~Ras protein signal transduction	4	1.52091	0.0277675	SHTN1, KITL, RAPGEF1, RAPGEF5	260	75	29775	6.10769	1	0.321895	0.306311
GOTERM_BP_DIRECT	GO:0032088~negative regulation of NF-kappaB transcription factor activity	4	1.52091	0.0287279	DAP, IRAK2, DAB2IP, KLF4	260	76	29775	6.02733	1	0.321895	0.306311
GOTERM_BP_DIRECT	GO:0035019~somatic stem cell population maintenance	4	1.52091	0.0297059	TBX1, PRDM16, LDB2, KLF4	260	77	29775	5.94905	1	0.321895	0.306311
GOTERM_BP_DIRECT	GO:0060045~positive regulation of cardiac muscle cell proliferation	3	1.14068	0.027939	TBX1, MEF2C, CCND2	260	30	29775	11.4519	1	0.321895	0.306311
GOTERM_BP_DIRECT	GO:2000819~regulation of nucleotide-excision repair	3	1.14068	0.027939	SMARCA2, ACTB, ACTG1	260	30	29775	11.4519	1	0.321895	0.306311
GOTERM_BP_DIRECT	GO:0050730~regulation of peptidyl-tyrosine phosphorylation	3	1.14068	0.0296974	PDGFD, PDGFB, FYN	260	31	29775	11.0825	1	0.321895	0.306311
GOTERM_BP_DIRECT	GO:0035023~regulation of Rho protein signal transduction	3	1.14068	0.0296974	ARHGAP20, DLC1, EPS8L2	260	31	29775	11.0825	1	0.321895	0.306311
GOTERM_BP_DIRECT	GO:2000179~positive regulation of neural precursor cell proliferation	3	1.14068	0.0296974	DLL4, ADGRG1, GNAI2	260	31	29775	11.0825	1	0.321895	0.306311
GOTERM_BP_DIRECT	GO:0043129~surfactant homeostasis	3	1.14068	0.0296974	ADGRF5, PLA2G4A, PTHLH	260	31	29775	11.0825	1	0.321895	0.306311
GOTERM_BP_DIRECT	GO:0048041~focal adhesion assembly	3	1.14068	0.0296974	PEAK1, DLC1, PTK2B	260	31	29775	11.0825	1	0.321895	0.306311
GOTERM_BP_DIRECT	GO:0061484~hematopoietic stem cell homeostasis	3	1.14068	0.0296974	ADGRG1, CRISPLD1, SMARCA2	260	31	29775	11.0825	1	0.321895	0.306311
GOTERM_BP_DIRECT	GO:0010761~fibroblast migration	3	1.14068	0.0296974	PDGFB, IQGAP1, PLEC	260	31	29775	11.0825	1	0.321895	0.306311
GOTERM_BP_DIRECT	GO:0001817~regulation of cytokine production	4	1.52091	0.0317139	ELF1, CASP8, BCL6B, IQGAP1	260	79	29775	5.79844	1	0.338112	0.321743
GOTERM_BP_DIRECT	GO:0070301~cellular response to hydrogen peroxide	4	1.52091	0.0317139	PDGFD, FYN, KLF4, KLF2	260	79	29775	5.79844	1	0.338112	0.321743
GOTERM_BP_DIRECT	GO:0045669~positive regulation of osteoblast differentiation	4	1.52091	0.0317139	MEF2C, ZHX3, LMNA, NPNT	260	79	29775	5.79844	1	0.338112	0.321743
GOTERM_BP_DIRECT	GO:0030163~protein catabolic process	5	1.90114	0.032024	CAPNS1, DAB2IP, DENND3, FYN, CD2AP	260	137	29775	4.17953	1	0.339592	0.323152
GOTERM_BP_DIRECT	GO:0048009~insulin-like growth factor receptor signaling pathway	4	1.52091	0.0337914	FLT1, IGF2, MERTK, PLCB1	260	81	29775	5.65527	1	0.349259	0.33235
GOTERM_BP_DIRECT	GO:0035987~endodermal cell differentiation	3	1.14068	0.033342	SOX17, LAMA3, COL8A1	260	33	29775	10.4108	1	0.349259	0.33235
GOTERM_BP_DIRECT	GO:0045216~cell-cell junction organization	3	1.14068	0.033342	TJP1, LIMS2, CD2AP	260	33	29775	10.4108	1	0.349259	0.33235
GOTERM_BP_DIRECT	GO:0010694~positive regulation of alkaline phosphatase activity	2	0.760456	0.0343446	MEF2C, NPNT	260	4	29775	57.2596	1	0.349259	0.33235
GOTERM_BP_DIRECT	GO:0099178~regulation of retrograde trans-synaptic signaling by endocanabinoid	2	0.760456	0.0343446	PLCB1, MGLL	260	4	29775	57.2596	1	0.349259	0.33235
GOTERM_BP_DIRECT	GO:0045586~regulation of gamma-delta T cell differentiation	2	0.760456	0.0343446	EGR3, SOX13	260	4	29775	57.2596	1	0.349259	0.33235
GOTERM_BP_DIRECT	GO:0051621~regulation of norepinephrine uptake	2	0.760456	0.0343446	ACTB, ACTG1	260	4	29775	57.2596	1	0.349259	0.33235
GOTERM_BP_DIRECT	GO:1905205~positive regulation of connective tissue replacement	2	0.760456	0.0343446	KLF6, ROCK2	260	4	29775	57.2596	1	0.349259	0.33235
GOTERM_BP_DIRECT	GO:0043524~negative regulation of neuron apoptotic process	6	2.28137	0.0345978	NR4A2, MEF2C, PTK2B, FYN, BCL2L1, CD2AP	260	206	29775	3.33551	1	0.350038	0.333092
GOTERM_BP_DIRECT	GO:2001240~negative regulation of extrinsic apoptotic signaling pathway in absence of ligand	3	1.14068	0.0352265	FYN, KLF4, CX3CL1	260	34	29775	10.1046	1	0.352799	0.335719
GOTERM_BP_DIRECT	GO:0051497~negative regulation of stress fiber assembly	3	1.14068	0.0352265	TJP1, DLC1, S1PR1	260	34	29775	10.1046	1	0.352799	0.335719
GOTERM_BP_DIRECT	GO:0001568~blood vessel development	4	1.52091	0.0359379	TBX1, MEF2C, RAPGEF1, PDGFB	260	83	29775	5.519	1	0.358115	0.340778
GOTERM_BP_DIRECT	GO:0045595~regulation of cell differentiation	3	1.14068	0.0371513	SOX17, BCL6B, KLF4	260	35	29775	9.81593	1	0.364708	0.347052
GOTERM_BP_DIRECT	GO:0001954~positive regulation of cell-matrix adhesion	3	1.14068	0.0371513	CDH13, PTK2B, UTRN	260	35	29775	9.81593	1	0.364708	0.347052
GOTERM_BP_DIRECT	GO:0034332~adherens junction organization	3	1.14068	0.0371513	CDH13, ADAM10, PLEC	260	35	29775	9.81593	1	0.364708	0.347052
GOTERM_BP_DIRECT	GO:0000902~cell morphogenesis	5	1.90114	0.0374037	LAMB2, CDH13, SOX6, KLF2, PLEC	260	144	29775	3.97636	1	0.365377	0.347689
GOTERM_BP_DIRECT	GO:0007605~sensory perception of sound	7	2.6616	0.039459	TJP1, JAG2, TBX1, DIAPH1, WDR1, USP53, EPS8L2	260	285	29775	2.81275	1	0.378006	0.359706
GOTERM_BP_DIRECT	GO:0070373~negative regulation of ERK1 and ERK2 cascade	4	1.52091	0.0392862	PTPRR, DAB2IP, RAPGEF1, KLF4	260	86	29775	5.32648	1	0.378006	0.359706
GOTERM_BP_DIRECT	GO:0007611~learning or memory	4	1.52091	0.0392862	NR4A2, MEF2C, NEDD9, B2M	260	86	29775	5.32648	1	0.378006	0.359706
GOTERM_BP_DIRECT	GO:0030071~regulation of mitotic metaphase/anaphase transition	3	1.14068	0.0391157	SMARCA2, ACTB, ACTG1	260	36	29775	9.54327	1	0.378006	0.359706
GOTERM_BP_DIRECT	GO:0007165~signal transduction	15	5.70342	0.0396745	ACVRL1, PTPRR, PTPRM, YWHAZ, RASIP1, RND1, ARHGAP20, PDGFD, MOB2, DLC1, SPARCL1, CCDC3, PLCB1, GAS6, YWHAH	260	951	29775	1.8063	1	0.378243	0.359932
GOTERM_BP_DIRECT	GO:0050808~synapse organization	4	1.52091	0.0404363	LAMB2, PALLD, SNCG, CD2AP	260	87	29775	5.26525	1	0.383661	0.365088
GOTERM_BP_DIRECT	GO:0043392~negative regulation of DNA binding	3	1.14068	0.0411187	ID1, IFI203, MNDAL	260	37	29775	9.28534	1	0.386437	0.367729
GOTERM_BP_DIRECT	GO:0090314~positive regulation of protein targeting to membrane	3	1.14068	0.0411187	ARPC2, STOM, FYN	260	37	29775	9.28534	1	0.386437	0.367729
GOTERM_BP_DIRECT	GO:1901534~positive regulation of hematopoietic progenitor cell differentiation	2	0.760456	0.0427456	FLT1, KITL	260	5	29775	45.8077	1	0.387052	0.368315
GOTERM_BP_DIRECT	GO:2001013~epithelial cell proliferation involved in renal tubule morphogenesis	2	0.760456	0.0427456	MEF2C, MTSS1	260	5	29775	45.8077	1	0.387052	0.368315
GOTERM_BP_DIRECT	GO:0072102~glomerulus morphogenesis	2	0.760456	0.0427456	MEF2C, MTSS1	260	5	29775	45.8077	1	0.387052	0.368315
GOTERM_BP_DIRECT	GO:0150111~regulation of transepithelial transport	2	0.760456	0.0427456	ACTB, ACTG1	260	5	29775	45.8077	1	0.387052	0.368315
GOTERM_BP_DIRECT	GO:0017085~response to insecticide	2	0.760456	0.0427456	NR4A2, MAP1B	260	5	29775	45.8077	1	0.387052	0.368315
GOTERM_BP_DIRECT	GO:0098969~neurotransmitter receptor transport to postsynaptic membrane	2	0.760456	0.0427456	CLSTN1, MYLK	260	5	29775	45.8077	1	0.387052	0.368315
GOTERM_BP_DIRECT	GO:0061523~cilium disassembly	2	0.760456	0.0427456	NEDD9, MAP4	260	5	29775	45.8077	1	0.387052	0.368315
GOTERM_BP_DIRECT	GO:0021529~spinal cord oligodendrocyte cell differentiation	2	0.760456	0.0427456	SOX13, SOX6	260	5	29775	45.8077	1	0.387052	0.368315
GOTERM_BP_DIRECT	GO:0007026~negative regulation of microtubule depolymerization	3	1.14068	0.0431595	MAP1B, CCDC88C, STMN2	260	38	29775	9.04099	1	0.389024	0.370191
GOTERM_BP_DIRECT	GO:0006979~response to oxidative stress	5	1.90114	0.0441615	RCAN1, TXNIP, MSRB3, ATOX1, CD2AP	260	152	29775	3.76708	1	0.396254	0.377071
GOTERM_BP_DIRECT	GO:0043122~regulation of canonical NF-kappaB signal transduction	3	1.14068	0.0452374	DAB2IP, HSPB1, F2RL1	260	39	29775	8.80917	1	0.40408	0.384518
GOTERM_BP_DIRECT	GO:0042552~myelination	4	1.52091	0.0476897	CLDN5, MALL, FYN, TSPAN2	260	93	29775	4.92556	1	0.424075	0.403544
GOTERM_BP_DIRECT	GO:0007268~chemical synaptic transmission	5	1.90114	0.0487129	CHRM3, PTCHD1, CLSTN1, SNCG, GLS	260	157	29775	3.64711	1	0.43124	0.410363
GOTERM_BP_DIRECT	GO:0008625~extrinsic apoptotic signaling pathway via death domain receptors	3	1.14068	0.0495011	CASP8, ROCK2, DAB2IP	260	41	29775	8.37946	1	0.43627	0.415149
GOTERM_BP_DIRECT	GO:0071499~cellular response to laminar fluid shear stress	2	0.760456	0.0510737	KLF4, KLF2	260	6	29775	38.1731	1	0.442267	0.420856
GOTERM_BP_DIRECT	GO:0031581~hemidesmosome assembly	2	0.760456	0.0510737	LAMA3, PLEC	260	6	29775	38.1731	1	0.442267	0.420856
GOTERM_BP_DIRECT	GO:1904030~negative regulation of cyclin-dependent protein kinase activity	2	0.760456	0.0510737	ACTB, ACTG1	260	6	29775	38.1731	1	0.442267	0.420856
GOTERM_BP_DIRECT	GO:0034334~adherens junction maintenance	2	0.760456	0.0510737	TJP1, MTSS1	260	6	29775	38.1731	1	0.442267	0.420856
GOTERM_BP_DIRECT	GO:0071526~semaphorin-plexin signaling pathway	3	1.14068	0.0539036	SEMA7A, PLXNA2, SEMA3G	260	43	29775	7.98971	1	0.462731	0.44033
GOTERM_BP_DIRECT	GO:1900026~positive regulation of substrate adhesion-dependent cell spreading	3	1.14068	0.0539036	ARPC2, NEDD9, LIMS2	260	43	29775	7.98971	1	0.462731	0.44033
GOTERM_BP_DIRECT	GO:0006351~DNA-templated transcription	4	1.52091	0.0555354	NR4A2, HOXA9, HOXB9, KLF4	260	99	29775	4.62704	1	0.474684	0.451704
GOTERM_BP_DIRECT	GO:0014911~positive regulation of smooth muscle cell migration	3	1.14068	0.056155	ARPC2, TMSB4X, PDGFB	260	44	29775	7.80813	1	0.475878	0.45284
GOTERM_BP_DIRECT	GO:2000781~positive regulation of double-strand break repair	3	1.14068	0.056155	SMARCA2, ACTB, ACTG1	260	44	29775	7.80813	1	0.475878	0.45284
GOTERM_BP_DIRECT	GO:0007169~cell surface receptor protein tyrosine kinase signaling pathway	4	1.52091	0.0568993	FLT1, NEDD9, FYN, MERTK	260	100	29775	4.58077	1	0.480133	0.456889
GOTERM_BP_DIRECT	GO:0014070~response to organic cyclic compound	4	1.52091	0.0596745	KITL, SERPINF1, IGF2, ANXA7	260	102	29775	4.49095	1	0.48384	0.460416
GOTERM_BP_DIRECT	GO:0045582~positive regulation of T cell differentiation	3	1.14068	0.0607545	SMARCA2, ACTB, ACTG1	260	46	29775	7.46865	1	0.48384	0.460416
GOTERM_BP_DIRECT	GO:0061351~neural precursor cell proliferation	3	1.14068	0.0607545	ADGRG1, RAPGEF1, LIMS2	260	46	29775	7.46865	1	0.48384	0.460416
GOTERM_BP_DIRECT	GO:0045995~regulation of embryonic development	3	1.14068	0.0607545	LAMA5, SOX17, LAMA3	260	46	29775	7.46865	1	0.48384	0.460416
GOTERM_BP_DIRECT	GO:1990090~cellular response to nerve growth factor stimulus	3	1.14068	0.0607545	EHD1, STMN2, RAPGEF1	260	46	29775	7.46865	1	0.48384	0.460416
GOTERM_BP_DIRECT	GO:1904707~positive regulation of vascular associated smooth muscle cell proliferation	3	1.14068	0.0607545	ADAMTS1, PDGFB, GNAI2	260	46	29775	7.46865	1	0.48384	0.460416
GOTERM_BP_DIRECT	GO:0045773~positive regulation of axon extension	3	1.14068	0.0607545	SHTN1, SEMA7A, MAP1B	260	46	29775	7.46865	1	0.48384	0.460416
GOTERM_BP_DIRECT	GO:0010811~positive regulation of cell-substrate adhesion	3	1.14068	0.0607545	PDGFB, COL8A1, NPNT	260	46	29775	7.46865	1	0.48384	0.460416
GOTERM_BP_DIRECT	GO:0060754~positive regulation of mast cell chemotaxis	2	0.760456	0.0593297	SWAP70, VEGFC	260	7	29775	32.7198	1	0.48384	0.460416
GOTERM_BP_DIRECT	GO:0072126~positive regulation of glomerular mesangial cell proliferation	2	0.760456	0.0593297	PDGFD, PDGFB	260	7	29775	32.7198	1	0.48384	0.460416
GOTERM_BP_DIRECT	GO:1905563~negative regulation of vascular endothelial cell proliferation	2	0.760456	0.0593297	MEF2C, FLT1	260	7	29775	32.7198	1	0.48384	0.460416
GOTERM_BP_DIRECT	GO:0071376~cellular response to corticotropin-releasing hormone stimulus	2	0.760456	0.0593297	NR4A2, NR4A1	260	7	29775	32.7198	1	0.48384	0.460416
GOTERM_BP_DIRECT	GO:0120192~tight junction assembly	2	0.760456	0.0593297	CLDN5, ACTG1	260	7	29775	32.7198	1	0.48384	0.460416
GOTERM_BP_DIRECT	GO:0099140~presynaptic actin cytoskeleton organization	2	0.760456	0.0593297	PLS3, TLN2	260	7	29775	32.7198	1	0.48384	0.460416
GOTERM_BP_DIRECT	GO:0007616~long-term memory	3	1.14068	0.063101	GLUD1, CCND2, PTCHD1	260	47	29775	7.30974	1	0.494583	0.470639
GOTERM_BP_DIRECT	GO:0045214~sarcomere organization	3	1.14068	0.063101	WDR1, ACTG1, PLEC	260	47	29775	7.30974	1	0.494583	0.470639
GOTERM_BP_DIRECT	GO:0097192~extrinsic apoptotic signaling pathway in absence of ligand	3	1.14068	0.063101	KITL, CX3CL1, BCL2L1	260	47	29775	7.30974	1	0.494583	0.470639
GOTERM_BP_DIRECT	GO:1900087~positive regulation of G1/S transition of mitotic cell cycle	3	1.14068	0.063101	CCND2, ADAMTS1, PLCB1	260	47	29775	7.30974	1	0.494583	0.470639
GOTERM_BP_DIRECT	GO:0030855~epithelial cell differentiation	4	1.52091	0.0639542	LGALS3, COL4A1, ANXA7, CNN3	260	105	29775	4.36264	1	0.499296	0.475125
GOTERM_BP_DIRECT	GO:0060041~retina development in camera-type eye	4	1.52091	0.0654116	LAMB2, SERPINF1, PDGFB, MERTK	260	106	29775	4.32148	1	0.503266	0.478902
GOTERM_BP_DIRECT	GO:0008543~fibroblast growth factor receptor signaling pathway	4	1.52091	0.0654116	FLT1, PDGFB, IQGAP1, MERTK	260	106	29775	4.32148	1	0.503266	0.478902
GOTERM_BP_DIRECT	GO:0060326~cell chemotaxis	4	1.52091	0.0654116	HOXB9, PDGFB, CX3CL1, HBEGF	260	106	29775	4.32148	1	0.503266	0.478902
GOTERM_BP_DIRECT	GO:0045824~negative regulation of innate immune response	3	1.14068	0.0654779	IFI203, YWHAZ, MNDAL	260	48	29775	7.15745	1	0.503266	0.478902
GOTERM_BP_DIRECT	GO:0045602~negative regulation of endothelial cell differentiation	2	0.760456	0.0675141	ACVRL1, ID1	260	8	29775	28.6298	1	0.510994	0.486256
GOTERM_BP_DIRECT	GO:2000726~negative regulation of cardiac muscle cell differentiation	2	0.760456	0.0675141	CCND2, SOX6	260	8	29775	28.6298	1	0.510994	0.486256
GOTERM_BP_DIRECT	GO:0035912~dorsal aorta morphogenesis	2	0.760456	0.0675141	DLL4, ACVRL1	260	8	29775	28.6298	1	0.510994	0.486256
GOTERM_BP_DIRECT	GO:1901987~regulation of cell cycle phase transition	2	0.760456	0.0675141	CDK17, CDK14	260	8	29775	28.6298	1	0.510994	0.486256
GOTERM_BP_DIRECT	GO:1902459~positive regulation of stem cell population maintenance	3	1.14068	0.0703197	SMARCA2, ACTB, ACTG1	260	50	29775	6.87115	1	0.530205	0.504537
GOTERM_BP_DIRECT	GO:0050731~positive regulation of peptidyl-tyrosine phosphorylation	4	1.52091	0.071392	KITL, PDGFB, PTK2B, HBEGF	260	110	29775	4.16434	1	0.536251	0.510291
GOTERM_BP_DIRECT	GO:0001658~branching involved in ureteric bud morphogenesis	3	1.14068	0.0727832	LAMA5, NPNT, PBX1	260	51	29775	6.73643	1	0.540559	0.514389
GOTERM_BP_DIRECT	GO:0009888~tissue development	3	1.14068	0.0727832	LAMA5, LAMB2, LAMA3	260	51	29775	6.73643	1	0.540559	0.514389
GOTERM_BP_DIRECT	GO:0048568~embryonic organ development	3	1.14068	0.0727832	SOX17, PBX1, EPN2	260	51	29775	6.73643	1	0.540559	0.514389
GOTERM_BP_DIRECT	GO:0045907~positive regulation of vasoconstriction	3	1.14068	0.0752743	CHRM3, PDGFB, MGLL	260	52	29775	6.60688	1	0.543368	0.517063
GOTERM_BP_DIRECT	GO:0071364~cellular response to epidermal growth factor stimulus	3	1.14068	0.0752743	ARPC2, DAB2IP, IQGAP1	260	52	29775	6.60688	1	0.543368	0.517063
GOTERM_BP_DIRECT	GO:0060998~regulation of dendritic spine development	2	0.760456	0.0756276	MEF2C, TANC2	260	9	29775	25.4487	1	0.543368	0.517063
GOTERM_BP_DIRECT	GO:0030836~positive regulation of actin filament depolymerization	2	0.760456	0.0756276	WDR1, F2RL1	260	9	29775	25.4487	1	0.543368	0.517063
GOTERM_BP_DIRECT	GO:0035148~tube formation	2	0.760456	0.0756276	DAB2IP, YWHAZ	260	9	29775	25.4487	1	0.543368	0.517063
GOTERM_BP_DIRECT	GO:0042492~gamma-delta T cell differentiation	2	0.760456	0.0756276	JAG2, SOX13	260	9	29775	25.4487	1	0.543368	0.517063
GOTERM_BP_DIRECT	GO:1903140~regulation of establishment of endothelial barrier	2	0.760456	0.0756276	ROCK2, PLCB1	260	9	29775	25.4487	1	0.543368	0.517063
GOTERM_BP_DIRECT	GO:0071236~cellular response to antibiotic	2	0.760456	0.0756276	PLA2G4A, CRIP1	260	9	29775	25.4487	1	0.543368	0.517063
GOTERM_BP_DIRECT	GO:1900121~negative regulation of receptor binding	2	0.760456	0.0756276	ATP2A3, B2M	260	9	29775	25.4487	1	0.543368	0.517063
GOTERM_BP_DIRECT	GO:0030198~extracellular matrix organization	5	1.90114	0.0774088	LGALS3, ADAMTS1, COL4A1, COL8A1, NPNT	260	184	29775	3.11194	1	0.554157	0.52733
GOTERM_BP_DIRECT	GO:0010507~negative regulation of autophagy	3	1.14068	0.0777923	DAP, STK38L, RASIP1	260	53	29775	6.48222	1	0.5549	0.528036
GOTERM_BP_DIRECT	GO:0006355~regulation of DNA-templated transcription	14	5.32319	0.0804716	ACVRL1, MEF2C, EBF1, SOX13, YBX1, MLLT3, SMARCA2, NR4A2, ELF1, SOX17, KLF9, TCF4, LRRFIP1, SOX6	260	967	29775	1.65798	1	0.567883	0.540391
GOTERM_BP_DIRECT	GO:0045429~positive regulation of nitric oxide biosynthetic process	3	1.14068	0.0803365	PTK2B, KLF4, KLF2	260	54	29775	6.36218	1	0.567883	0.540391
GOTERM_BP_DIRECT	GO:0032715~negative regulation of interleukin-6 production	3	1.14068	0.0803365	GAS6, KLF2, SOCS5	260	54	29775	6.36218	1	0.567883	0.540391
GOTERM_BP_DIRECT	GO:0006874~intracellular calcium ion homeostasis	4	1.52091	0.0824216	CLSTN1, ATP2A3, ANXA7, ATP13A3	260	117	29775	3.91519	1	0.576108	0.548218
GOTERM_BP_DIRECT	GO:0033209~tumor necrosis factor-mediated signaling pathway	3	1.14068	0.0829063	TMSB4X, PTK2B, ACTN4	260	55	29775	6.2465	1	0.576108	0.548218
GOTERM_BP_DIRECT	GO:0045184~establishment of protein localization	3	1.14068	0.0829063	MCC, NPNT, YWHAZ	260	55	29775	6.2465	1	0.576108	0.548218
GOTERM_BP_DIRECT	GO:0045955~negative regulation of calcium ion-dependent exocytosis	2	0.760456	0.0836707	ADRA2A, GNAI2	260	10	29775	22.9038	1	0.576108	0.548218
GOTERM_BP_DIRECT	GO:0072015~podocyte development	2	0.760456	0.0836707	PODXL, IQGAP1	260	10	29775	22.9038	1	0.576108	0.548218
GOTERM_BP_DIRECT	GO:0035767~endothelial cell chemotaxis	2	0.760456	0.0836707	NR4A1, EGR3	260	10	29775	22.9038	1	0.576108	0.548218
GOTERM_BP_DIRECT	GO:0048703~embryonic viscerocranium morphogenesis	2	0.760456	0.0836707	TBX1, MEF2C	260	10	29775	22.9038	1	0.576108	0.548218
GOTERM_BP_DIRECT	GO:0031647~regulation of protein stability	4	1.52091	0.0890334	USP24, CD81, LMNA, YWHAZ	260	121	29775	3.78576	1	0.607794	0.57837
GOTERM_BP_DIRECT	GO:0008630~intrinsic apoptotic signaling pathway in response to DNA damage	3	1.14068	0.0907629	UACA, CRIP1, BCL2L1	260	58	29775	5.92341	1	0.607794	0.57837
GOTERM_BP_DIRECT	GO:1902895~positive regulation of miRNA transcription	3	1.14068	0.0907629	PDGFB, KLF4, ETS1	260	58	29775	5.92341	1	0.607794	0.57837
GOTERM_BP_DIRECT	GO:0006633~fatty acid biosynthetic process	3	1.14068	0.0907629	ELOVL7, MGLL, HACD4	260	58	29775	5.92341	1	0.607794	0.57837
GOTERM_BP_DIRECT	GO:1902287~semaphorin-plexin signaling pathway involved in axon guidance	2	0.760456	0.0916442	MEF2C, PLXNA2	260	11	29775	20.8217	1	0.607794	0.57837
GOTERM_BP_DIRECT	GO:0010960~magnesium ion homeostasis	2	0.760456	0.0916442	MTSS1, PTHLH	260	11	29775	20.8217	1	0.607794	0.57837
GOTERM_BP_DIRECT	GO:0070828~heterochromatin organization	2	0.760456	0.0916442	MECOM, PRDM16	260	11	29775	20.8217	1	0.607794	0.57837
GOTERM_BP_DIRECT	GO:1903348~positive regulation of bicellular tight junction assembly	2	0.760456	0.0916442	ACVRL1, CLDN5	260	11	29775	20.8217	1	0.607794	0.57837
GOTERM_BP_DIRECT	GO:0140972~negative regulation of AIM2 inflammasome complex assembly	2	0.760456	0.0916442	IFI203, MNDAL	260	11	29775	20.8217	1	0.607794	0.57837
GOTERM_BP_DIRECT	GO:0032060~bleb assembly	2	0.760456	0.0916442	EMP1, MYLK	260	11	29775	20.8217	1	0.607794	0.57837
GOTERM_BP_DIRECT	GO:0098976~excitatory chemical synaptic transmission	2	0.760456	0.0916442	PTCHD1, PDLIM4	260	11	29775	20.8217	1	0.607794	0.57837
GOTERM_BP_DIRECT	GO:0045596~negative regulation of cell differentiation	4	1.52091	0.0924204	TBX1, SMARCA2, ACTB, ACTG1	260	123	29775	3.7242	1	0.610899	0.581324
GOTERM_BP_DIRECT	GO:0038063~collagen-activated tyrosine kinase receptor signaling pathway	3	1.14068	0.0934288	FLT1, COL4A1, MERTK	260	59	29775	5.82301	1	0.615513	0.585715
GOTERM_BP_DIRECT	GO:0007409~axonogenesis	4	1.52091	0.0941337	SHTN1, MAP1B, ACTB, ACTG1	260	124	29775	3.69417	1	0.618103	0.58818
GOTERM_BP_DIRECT	GO:0071356~cellular response to tumor necrosis factor	4	1.52091	0.0958601	DAB2IP, NPNT, KLF2, CX3CL1	260	125	29775	3.66462	1	0.626975	0.596623
GOTERM_BP_DIRECT	GO:0031648~protein destabilization	3	1.14068	0.0961173	SOX17, CCDC88C, ID1	260	60	29775	5.72596	1	0.626975	0.596623
GOTERM_BP_DIRECT	GO:0048488~synaptic vesicle endocytosis	3	1.14068	0.0988276	DNM3, DIAPH1, SNCG	260	61	29775	5.63209	1	0.630686	0.600153
GOTERM_BP_DIRECT	GO:0038084~vascular endothelial growth factor signaling pathway	3	1.14068	0.0988276	FLT1, VEGFC, MERTK	260	61	29775	5.63209	1	0.630686	0.600153
GOTERM_BP_DIRECT	GO:0042149~cellular response to glucose starvation	3	1.14068	0.0988276	IFI203, YWHAZ, MNDAL	260	61	29775	5.63209	1	0.630686	0.600153
GOTERM_BP_DIRECT	GO:0071559~response to transforming growth factor beta	2	0.760456	0.0995485	ROCK2, CD2AP	260	12	29775	19.0865	1	0.630686	0.600153
GOTERM_BP_DIRECT	GO:2000649~regulation of sodium ion transmembrane transporter activity	2	0.760456	0.0995485	UTRN, YWHAH	260	12	29775	19.0865	1	0.630686	0.600153
GOTERM_BP_DIRECT	GO:0010656~negative regulation of muscle cell apoptotic process	2	0.760456	0.0995485	TBX1, PTK2B	260	12	29775	19.0865	1	0.630686	0.600153
GOTERM_BP_DIRECT	GO:0050774~negative regulation of dendrite morphogenesis	2	0.760456	0.0995485	ID1, YWHAH	260	12	29775	19.0865	1	0.630686	0.600153
GOTERM_BP_DIRECT	GO:0007175~negative regulation of epidermal growth factor-activated receptor activity	2	0.760456	0.0995485	GPRC5A, SOCS5	260	12	29775	19.0865	1	0.630686	0.600153
GOTERM_BP_DIRECT	GO:0036305~ameloblast differentiation	2	0.760456	0.0995485	TJP1, TBX1	260	12	29775	19.0865	1	0.630686	0.600153

### Sheet: C2 BP
Category	Term	Count	%	PValue	Genes	List Total	Pop Hits	Pop Total	Fold Enrichment	Bonferroni	Benjamini	FDR
GOTERM_BP_DIRECT	GO:0016477~cell migration	45	6.41026	7.53338e-22	ITGB1, ARF4, CD63, ERRFI1, FLT1, CD151, SDC4, ITGB3, PDGFB, NTN4, NEDD9, TNFAIP3, PTPRK, LAMC1, PIK3R1, PIK3C2A, THBS1, RND1, AQP1, CDH5, ADGRG1, MDK, EMILIN1, ITGAV, CCN2, SRGAP1, CTHRC1, TGFB2, MMP2, LAMB1, ARPC5, RHOC, EFNA1, FMNL3, MMP14, FMNL2, CTTN, PALLD, FSCN1, CDH13, ADAM9, DOCK1, CD44, HBEGF, ENG	686	315	29775	6.20054	2.89432e-18	1.76619e-18	1.67287e-18
GOTERM_BP_DIRECT	GO:0030335~positive regulation of cell migration	42	5.98291	9.19411e-22	ITGB1, FLT1, CD151, ITGB3, PDGFB, NEDD9, PDGFA, FURIN, PIK3R1, THBS1, ETS1, ACTG1, CXCL16, SDCBP, CDH5, MDK, MGAT5, GCNT2, PTK2B, ITGAV, CCN1, MAP4K4, LYN, EDN1, TGFB2, TGFB1, UBE2I, HSPA5, MCAM, MMP2, F2R, STAT3, FN1, LAMB1, PRKCA, RHOC, MMP14, CXCL12, CDH13, ADAM9, ITGA5, HBEGF	686	271	29775	6.72679	3.53238e-18	1.76619e-18	1.67287e-18
GOTERM_BP_DIRECT	GO:0001525~angiogenesis	41	5.84046	6.07222e-20	COL18A1, FLT1, SERPINE1, ECSCR, PDGFB, UBP1, PDGFA, SHB, THBS1, HIF1A, ACTG1, ELK3, ARHGAP22, ADGRG1, CALD1, HMOX1, PTK2B, FLNA, ITGAV, CCN2, TNFRSF12A, MCAM, MMP2, FN1, PRKCA, SMAD5, HSPG2, RHOB, EFNA1, FMNL3, MMP14, EMCN, COL4A2, PXDN, COL8A1, AGGF1, ITGA5, ANGPTL4, TGFBI, HBEGF, ENG	686	287	29775	6.20054	2.33295e-16	7.77649e-17	7.3656e-17
GOTERM_BP_DIRECT	GO:0043065~positive regulation of apoptotic process	47	6.69516	2.34119e-19	ITGB1, MTCH1, STEAP3, DCUN1D3, BCL10, HIF1A, CLU, SAV1, LDHA, LGALS1, FRZB, CASP3, MAP3K20, APBB2, EMILIN1, CCN2, SLIT2, CCN1, CTSD, SOX4, PHLDA3, BOK, EIF5A, TGFB2, TGFB1, ANXA1, TNFRSF12A, GADD45B, GADD45A, MMP2, TXNRD1, F2R, PAWR, PLA2G4A, GADD45G, RHOB, REST, PLSCR1, CDK4, TRP53, LCN2, CTNNB1, NOX4, BAX, DEGS1, EEF1E1, ARHGEF7	686	399	29775	5.11273	8.99485e-16	2.24871e-16	2.1299e-16
GOTERM_BP_DIRECT	GO:0008285~negative regulation of cell population proliferation	40	5.69801	3.50544e-14	ITGB1, CDKN1A, BTG1, TES, ADARB1, PTPRK, THBS1, SAV1, CDH5, ADGRG1, FRZB, LMNA, HMOX1, PTK2B, SLIT2, SOX4, LYN, TGIF1, SMAD1, PTPN1, TGFB2, TGFB1, F2R, STAT3, PRKCA, HSPG2, REST, CXCL12, DDAH1, TRP53, RARA, CDH13, CTNNB1, NOX4, BAX, TAX1BP3, NUPR1, EEF1E1, PTPN2, CD200	686	398	29775	4.36219	1.34789e-10	2.69358e-11	2.55126e-11
GOTERM_BP_DIRECT	GO:0045766~positive regulation of angiogenesis	25	3.56125	4.13396e-13	ITGB1, BTG1, FLT1, ITGB3, SERPINE1, THBS1, HIF1A, ETS1, RTN4, MTDH, AQP1, C3, CDH5, HMOX1, PTK2B, EMILIN1, CD34, STAT3, PRKCA, RHOB, LRG1, DDAH1, ADAM12, AGGF1, ENG	686	161	29775	6.73972	1.58846e-09	2.64711e-10	2.50725e-10
GOTERM_BP_DIRECT	GO:0007155~cell adhesion	43	6.12536	5.14323e-13	ITGB1, COL18A1, COL14A1, LAMA4, NEDD9, PTPRK, LAMC1, F11R, THBS1, LPP, FBLN5, ICAM1, ADGRG1, ALCAM, PTK2B, ITGAV, IGFBP7, PGM5, CCN2, CCN1, CD34, VCAM1, TNFRSF12A, PCDH7, MCAM, FN1, LAMB1, RPSA, PRKCA, RHOB, SELP, VCAN, ADAM12, PXDN, CTNNB1, COL8A1, ADAM9, AGGF1, ITGA5, TGFBI, CD44, VCL, ENG	686	496	29775	3.76283	1.9762e-09	2.8229e-10	2.67374e-10
GOTERM_BP_DIRECT	GO:0008284~positive regulation of cell population proliferation	48	6.83761	9.09529e-13	CDCA7L, ODC1, PDGFB, PDGFA, THBS1, HIF1A, CLU, ETS1, ACTB, ACTG1, GHR, SDCBP, GCNT2, CD38, PTK2B, ITGAV, E2F3, CCN2, TIMP1, TNS3, SOX4, IL13RA1, LYN, WWTR1, MARCKSL1, SMARCC1, EDN1, TGFB2, TGFB1, F2R, STAT3, FN1, PLA2G4A, MIF, ACTA2, BST1, CXCL12, FABP4, CDK4, RARA, CTNNB1, CALR, SINHCAF, IL6ST, SLC25A5, ATF3, LGMN, HBEGF	686	616	29775	3.38211	3.49428e-09	4.36801e-10	4.13722e-10
GOTERM_BP_DIRECT	GO:0045944~positive regulation of transcription by RNA polymerase II	71	10.114	2.34303e-11	ARF4, EIF4A1, ZFP521, CHD7, HMGB2, UBP1, LITAF, ETS1, ELK3, IRF2BPL, CREB3L2, NFKBIZ, CCN1, TEAD1, IER5, JUNB, SOX4, ACTR3, MEF2A, EDN1, SMARCC1, LMO4, ZBTB38, IFRD1, NME2, MRTFA, DCN, ETV6, PLSCR1, ZEB1, RARA, CDH13, MAML3, PFN1, PTMA, ATF3, ENG, CEBPB, GLIS3, PIK3R1, ACVR1B, HIF1A, FBLN5, SBNO2, PCBP1, PLAGL1, HIVEP1, APBB2, E2F3, HIVEP2, RREB1, ZFP462, WWTR1, SMAD1, TCF7L1, TGFB1, AUTS2, LUM, STAT3, ESR1, SMAD5, PBX1, NFKB1, FOSL2, REST, TNIP1, TRP53, BCL3, CTNNB1, TCF4, SSBP4	686	1282	29775	2.4038	9.00195e-08	1.00022e-08	9.47367e-09
GOTERM_BP_DIRECT	GO:0010628~positive regulation of gene expression	44	6.26781	6.87848e-11	CEBPB, ITGB3, SERPINE1, HMGB2, PDGFB, PIK3R1, ACVR1B, IL2RG, HIF1A, CLU, ETS1, ACTG1, CNN2, CDH5, CREB3L2, LMNA, SH3PXD2B, TRIM24, EMILIN1, CCN2, MEF2A, SMAD1, TGFB2, TGFB1, EPHX2, STAT3, FN1, PAWR, MSN, NFKB1, ACTA2, REST, PLSCR1, TRP53, RARA, LCN2, CTNNB1, VIM, CALR, ATF3, CD44, RBMS3, LIMS1, ENG	686	601	29775	3.17765	2.64271e-07	2.64271e-08	2.50308e-08
GOTERM_BP_DIRECT	GO:0030036~actin cytoskeleton organization	27	3.84615	9.78735e-11	KANK1, WDR1, PDGFB, PDGFA, CORO1C, EPS8, PDLIM1, CSRP2, CAPZB, ABL2, FLNA, PDLIM4, TMSB10, VASP, PTPN1, ANXA1, AUTS2, ACTN1, RFLNB, MRTFA, FMNL3, FMNL2, CTTN, PALLD, FSCN1, PFN1, RAN	686	243	29775	4.82264	3.7603e-07	3.41845e-08	3.23783e-08
GOTERM_BP_DIRECT	GO:0098609~cell-cell adhesion	23	3.27635	2.79861e-09	ITGB1, VCAM1, FBLIM1, RPSA, F11R, LPP, ICAM1, VMP1, SELP, CDH5, EMCN, LGALS1, CXCL12, CTNNB1, ABL2, ITGAV, ITGA5, SLIT2, CCN1, CD34, CD200, LIMS1, TJP2	686	206	29775	4.84605	1.07522e-05	8.96022e-07	8.48679e-07
GOTERM_BP_DIRECT	GO:0010629~negative regulation of gene expression	32	4.5584	5.0269e-09	CDKN1A, SERPINE1, HMGB2, PDGFB, ACVR1B, HIF1A, NOCT, EMILIN1, CCN2, SLIT2, CD34, TGIF1, EDN1, TGFB2, TGFB1, HSPA4, STAT3, PAWR, MIF, ESR1, SMAD5, NFKB1, NME1, REST, TRP53, RARA, CTNNB1, TCF4, LGMN, RBMS3, PICALM, ENG	686	400	29775	3.4723	1.93132e-05	1.48564e-06	1.40715e-06
GOTERM_BP_DIRECT	GO:0032355~response to estradiol	16	2.2792	1.88816e-08	ERRFI1, HSPA8, TGFB1, GPX1, ARPC1B, STAT3, PRKCA, ESR1, FOSL2, GHR, CASP3, MAP1B, RARA, CTNNB1, CD38, CALR	686	105	29775	6.61391	7.25404e-05	5.18165e-06	4.90786e-06
GOTERM_BP_DIRECT	GO:0048146~positive regulation of fibroblast proliferation	14	1.9943	2.14854e-08	TGIF1, CDKN1A, TGFB1, ITGB3, SERPINE1, FNDC3B, FN1, PDGFB, PDGFA, MIF, ESR1, FOSL2, AQP1, CDK4	686	77	29775	7.8916	8.25434e-05	5.50312e-06	5.21235e-06
GOTERM_BP_DIRECT	GO:0007015~actin filament organization	19	2.70655	2.80634e-08	MARCKSL1, TPM4, TPM3, ACTN1, RHOC, SHROOM4, RND1, RHOB, CORO1C, CNN2, MYO1E, MYO1B, CFL1, FSCN1, ABL2, PTK2B, TAGLN2, TMSB10, DBN1	686	158	29775	5.21944	0.000107814	6.73871e-06	6.38266e-06
GOTERM_BP_DIRECT	GO:0001666~response to hypoxia	22	3.1339	3.11095e-08	EDN1, TGFB2, FLT1, VCAM1, MMP2, ECE1, COMT, HSPG2, HIF1A, HSP90B1, FOSL2, PDLIM1, REST, MMP14, CXCL12, CASP3, HMOX1, CD38, PTK2B, ANGPTL4, SOX4, ENG	686	215	29775	4.44132	0.000119515	7.03074e-06	6.65926e-06
GOTERM_BP_DIRECT	GO:0034097~response to cytokine	14	1.9943	3.4592e-08	STAT3, SERPINA3N, SERPINA3G, COMT, SELE, NFKB1, CXCL16, SELP, COL3A1, NFKBIZ, RARA, CTNNB1, TIMP1, IL6ST	686	80	29775	7.59566	0.000132894	7.38347e-06	6.99335e-06
GOTERM_BP_DIRECT	GO:0006457~protein folding	17	2.42165	4.43937e-08	PDIA3, CCT2, FKBP10, HSPA8, HSPA5, HSPA4, HSPE1, HSP90B1, PDIA4, HSPH1, QSOX1, P4HB, CCT8, CALR, PPIB, TXNDC5, PPIC	686	128	29775	5.76457	0.000170546	8.97687e-06	8.50256e-06
GOTERM_BP_DIRECT	GO:0007160~cell-matrix adhesion	15	2.13675	4.91207e-08	ITGB1, CD63, VCAM1, ITGB3, FN1, NID1, COL3A1, CTNNB1, ADAM9, EMILIN1, ITGAV, CCN2, ITGA5, CD34, LIMS1	686	97	29775	6.71193	0.000188704	9.43609e-06	8.93751e-06
GOTERM_BP_DIRECT	GO:0043066~negative regulation of apoptotic process	40	5.69801	7.64622e-08	ITGB1, ARF4, CDKN1A, PIK3R1, HIGD1A, YBX3, THBS1, HIF1A, CLU, SH3RF1, HSP90B1, MTDH, AQP1, BAG3, CASP3, PIM1, CD38, PTK2B, FLNA, APBB2, TIMP1, CCN1, MAP4K4, EIF5A, PRNP, TGFB2, HSPA5, NME2, FN1, MIF, SMAD5, NFKB1, UFM1, TRP53, BCL3, CTNNB1, ANGPTL4, NUPR1, PTMA, CD44	686	653	29775	2.65873	0.000293725	1.39889e-05	1.32498e-05
GOTERM_BP_DIRECT	GO:0042127~regulation of cell population proliferation	20	2.849	8.12424e-08	TGFB2, TGFB1, SPARC, ANXA1, SERPINE1, STAT3, IL4RA, PLA2G4A, MIF, HIF1A, CLU, PBX1, GNL3, TRP53, CTNNB1, EMILIN1, IER5, TEAD1, JUNB, S100A11	686	188	29775	4.61742	0.000312084	1.41879e-05	1.34382e-05
GOTERM_BP_DIRECT	GO:0045727~positive regulation of translation	14	1.9943	9.69298e-08	RPS27L, THBS1, RBM3, SYNCRIP, EIF6, DDX39B, CDK4, PCBP1, BCL3, PLXNB2, PTK2B, SOX4, RBMS3, SAMD4	686	87	29775	6.98452	0.000372335	1.61915e-05	1.5336e-05
GOTERM_BP_DIRECT	GO:0009410~response to xenobiotic stimulus	26	3.7037	1.4829e-07	COL18A1, ERRFI1, CDKN1A, COMT, THBS1, CASP3, NFKBIZ, CD38, PTK2B, LYN, TGIF1, SMAD1, HSPA8, TGFB1, GPX1, MMP2, HSPG2, FOSL2, CDK4, MAP1B, TRP53, LCN2, CTNNB1, TOP1, CALR, ENG	686	322	29775	3.50465	0.000569569	2.37388e-05	2.24845e-05
GOTERM_BP_DIRECT	GO:0034976~response to endoplasmic reticulum stress	15	2.13675	1.72945e-07	PDIA3, PTPN1, CEBPB, HSPA5, PIK3R1, THBS1, EIF2S1, AFF4, PDIA6, PDIA4, UFM1, TMEM258, CREB3L2, P4HB, ATF3	686	107	29775	6.08464	0.000664236	2.65782e-05	2.51739e-05
GOTERM_BP_DIRECT	GO:0006915~apoptotic process	36	5.12821	1.85705e-07	MTCH1, ERRFI1, STEAP3, RALB, ECSCR, TNFAIP3, BCL10, SHB, YBX3, THBS1, HIF1A, LGALS1, CASP3, PIM1, CCN1, BOK, MEF2A, TIA1, SEMA6A, GPX1, GADD45B, PAWR, EMP1, DYNLL1, SERPINA3G, NFKB1, GADD45G, RHOB, PLSCR1, TRAF3, TRP53, CYCS, BAX, GAPDH, DOCK1, SQSTM1	686	570	29775	2.74129	0.000713224	2.74415e-05	2.59916e-05
GOTERM_BP_DIRECT	GO:0051216~cartilage development	14	1.9943	2.79359e-07	SMAD1, ERRFI1, EDN1, SMAD5, HIF1A, FOSL2, COL3A1, ZEB1, BMP1, CHSY1, MGP, CREB3L2, TIMP1, CD44	686	95	29775	6.39635	0.00107272	3.83842e-05	3.63561e-05
GOTERM_BP_DIRECT	GO:0030154~cell differentiation	39	5.55556	2.82159e-07	FLT1, UHRF2, ECSCR, NEDD4L, HIF1A, ETS1, ELK3, ARHGAP22, UGCG, SOCS3, NHSL1, CSRP2, JUNB, JAK1, MEF2A, SMAD1, TCF7L1, SEMA6A, TNFRSF12A, GADD45B, PCDH7, STAT3, SMAD5, HSPG2, RHOB, SRPK1, NME1, ETV6, ZEB1, BMP1, PALLD, CAPRIN1, MGP, RARA, CTNNB1, AGGF1, TCF4, SQSTM1, RAI14	686	660	29775	2.56477	0.00108347	3.83842e-05	3.63561e-05
GOTERM_BP_DIRECT	GO:0030198~extracellular matrix organization	19	2.70655	2.8973e-07	COL18A1, TGFB2, MMP2, FN1, NID1, HSPG2, FBLN5, MMP14, COL3A1, COL4A2, COL4A1, COL5A2, PXDN, BCL3, COL8A1, APBB2, EMILIN1, TGFBI, CCN1	686	184	29775	4.48191	0.00111252	3.83842e-05	3.63561e-05
GOTERM_BP_DIRECT	GO:0045597~positive regulation of cell differentiation	12	1.7094	3.5199e-07	ACTA2, GHR, SMAD1, SOCS3, SMARCC1, CTNNB1, CCN2, CCN1, CLU, JUNB, ACTB, ACTG1	686	67	29775	7.77381	0.00135143	4.43384e-05	4.19956e-05
GOTERM_BP_DIRECT	GO:0060348~bone development	14	1.9943	3.57754e-07	SMAD1, SPARC, SPNS2, PDGFA, SMAD5, FOSL2, TTC9, AKAP13, MMP14, SH3PXD2B, RARA, PLS3, PPIB, ENG	686	97	29775	6.26446	0.00137355	4.43384e-05	4.19956e-05
GOTERM_BP_DIRECT	GO:0045893~positive regulation of DNA-templated transcription	43	6.12536	4.40021e-07	CEBPB, HMGB2, PDGFB, BCL10, HIF1A, ETS1, ACTB, ACTG1, MTDH, PDLIM1, LBH, MDK, CREB3L2, PIM1, TRIM24, CD38, E2F3, TEAD1, YAF2, SOX4, MEF2A, SMARCC1, TGFB1, RBPMS, ACTN1, F2R, STAT3, NME2, ARID5B, MRTFA, HNRNPAB, ESR1, NFKB1, FOSL2, ACTA2, REST, TRP53, BCL3, RARA, CTNNB1, TCF4, NUPR1, PICALM	686	783	29775	2.38361	0.00168913	5.283e-05	5.00386e-05
GOTERM_BP_DIRECT	GO:0048870~cell motility	10	1.4245	4.80168e-07	ACTA2, CTTN, MYO10, CFL1, FSCN1, CD34, ETS1, ACTB, ACTG1, ENG	686	43	29775	10.0939	0.0018431	5.42589e-05	5.13921e-05
GOTERM_BP_DIRECT	GO:1900026~positive regulation of substrate adhesion-dependent cell spreading	10	1.4245	4.80168e-07	MDK, ITGB3, FLNA, NEDD9, P4HB, CALR, DOCK1, RREB1, DBN1, LIMS1	686	43	29775	10.0939	0.0018431	5.42589e-05	5.13921e-05
GOTERM_BP_DIRECT	GO:0007179~transforming growth factor beta receptor signaling pathway	14	1.9943	5.12412e-07	SMAD1, TGFB2, TGFB1, STAT3, LTBP3, PTPRK, SMAD5, LTBP1, CDH5, COL3A1, TRP53, GCNT2, ADAM9, ENG	686	100	29775	6.07653	0.00196675	5.62482e-05	5.32762e-05
GOTERM_BP_DIRECT	GO:0048661~positive regulation of smooth muscle cell proliferation	13	1.85185	5.67415e-07	EDN1, TGFB1, FLT1, ITGB3, MMP2, PDGFB, PRKCA, PIK3R1, THBS1, HIF1A, HMOX1, CDH13, HBEGF	686	85	29775	6.63823	0.00217764	6.05558e-05	5.73562e-05
GOTERM_BP_DIRECT	GO:1902895~positive regulation of miRNA transcription	11	1.56695	7.50249e-07	SMAD1, TGFB2, TGFB1, TRP53, STAT3, PDGFB, MRTFA, HIF1A, TEAD1, ETS1, GNL3	686	58	29775	8.23175	0.00287831	7.79042e-05	7.3788e-05
GOTERM_BP_DIRECT	GO:0010811~positive regulation of cell-substrate adhesion	10	1.4245	8.82106e-07	ITGB1, PDGFB, COL8A1, EMILIN1, ITGA5, CCN1, NID1, THBS1, DBN1, LIMS1	686	46	29775	9.43561	0.00338332	8.91855e-05	8.44732e-05
GOTERM_BP_DIRECT	GO:0051897~positive regulation of phosphatidylinositol 3-kinase/protein kinase B signal transduction	20	2.849	9.40969e-07	ITGB1, TGFB2, TGFB1, FLT1, GPX1, F2R, FN1, PDGFB, PDGFA, THBS1, RTN4, DCN, MTDH, SELP, CXCL12, GCNT2, NOX4, PTK2B, HBEGF, ENG	686	220	29775	3.9458	0.00360868	9.26975e-05	8.77997e-05
GOTERM_BP_DIRECT	GO:0000122~negative regulation of transcription by RNA polymerase II	50	7.12251	1.06179e-06	HMGB2, ENO1, YBX3, ELK3, IRF2BPL, LRRFIP1, SOX4, TGIF1, MEF2A, EDN1, LMO4, CTNNBIP1, ARID5B, PAWR, FOXP4, ETV6, ZEB1, RARA, SINHCAF, SQSTM1, ATF3, ENG, KHDRBS1, CEBPB, GLIS3, AEBP1, HIF1A, FBLN5, MTDH, SDCBP, HIVEP1, APBB2, RREB1, WWTR1, TGFB1, UBE2I, CBX3, GADD45A, HNRNPAB, ESR1, SMAD5, NFKB1, EFNA1, REST, TRP53, CTNNB1, TCF4, CALR, PKIG, PTPN2	686	1015	29775	2.13812	0.00407109	0.000101985	9.65962e-05
GOTERM_BP_DIRECT	GO:0006468~protein phosphorylation	25	3.56125	1.44476e-06	ERRFI1, PDGFB, PIK3R1, COMT, CFL1, PIM1, TRIM24, MAP3K20, ABL2, PTK2B, MAPK6, MAP4K3, JAK1, MAP4K4, LYN, SMAD1, EDN1, TGFB1, CSNK1A1, PRKCA, SMAD5, SRPK1, CDK4, RARA, SQSTM1	686	340	29775	3.19146	0.0055354	0.000135385	0.000128231
GOTERM_BP_DIRECT	GO:0050731~positive regulation of peptidyl-tyrosine phosphorylation	14	1.9943	1.54874e-06	ITGB1, PRNP, TGFB1, ITGB3, PDGFB, MIF, ICAM1, EFNA1, GHR, TRP53, PTK2B, ITGA5, CD44, HBEGF	686	110	29775	5.52412	0.0059326	0.000137708	0.000130432
GOTERM_BP_DIRECT	GO:0007507~heart development	24	3.4188	1.58071e-06	MEF2A, EDN1, TGFB2, CDKN1A, TGFB1, VCAM1, MMP2, FN1, PDGFB, ECE1, FOXP4, BICC1, PDLIM1, AKAP13, VCAN, COL3A1, TRP53, CASP3, SH3PXD2B, CTNNB1, PDLIM4, TEAD1, SOX4, ENG	686	318	29775	3.27576	0.0060547	0.000137708	0.000130432
GOTERM_BP_DIRECT	GO:2000379~positive regulation of reactive oxygen species metabolic process	9	1.28205	1.61292e-06	EIF5A, CDKN1A, GADD45A, TRP53, LCN2, PDGFB, NOX4, PTK2B, THBS1	686	37	29775	10.5577	0.0061777	0.000137708	0.000130432
GOTERM_BP_DIRECT	GO:0032967~positive regulation of collagen biosynthetic process	9	1.28205	1.61292e-06	TGFB1, SERPINE1, F2R, PDGFB, VIM, CCN2, ACVR1B, LTBP1, ENG	686	37	29775	10.5577	0.0061777	0.000137708	0.000130432
GOTERM_BP_DIRECT	GO:0030336~negative regulation of cell migration	16	2.2792	2.1245e-06	KANK1, MCTP1, SERPINE1, NEDD9, ADARB1, MIF, PTPRK, LDLRAD4, RHOB, DPYSL3, EMILIN1, SINHCAF, SLIT2, SRGAP2, SRGAP1, ENG	686	150	29775	4.62974	0.00812911	0.000176095	0.00016679
GOTERM_BP_DIRECT	GO:0007165~signal transduction	47	6.69516	2.1542e-06	LRRC58, RALA, RALB, FAM13B, PDE1A, CXCL1, RRBP1, PTPRK, PIK3R1, ACVR1B, FNBP1L, HIF1A, PITPNC1, RND1, CXCL16, ARHGAP22, ARHGAP44, SOCS3, ARHGAP20, LGALS1, MAP3K20, TCP11L1, GRB10, CCN2, TIMP1, HIVEP2, CCN1, SRGAP2, CD34, RALGDS, SRGAP1, MAGI1, TGFB2, ANXA1, CSNK1A1, ERBIN, RHOC, NFKB1, RHOB, MANF, PTPRE, CXCL12, BMP1, CDK4, IL6ST, ADGRL2, DGKH	686	951	29775	2.14509	0.0082423	0.000176095	0.00016679
GOTERM_BP_DIRECT	GO:0008584~male gonad development	16	2.2792	2.72332e-06	TGFB2, H3F3B, H3F3A, HMGB2, RHOBTB3, ARID5B, JMJD1C, EIF2S2, YBX3, ESR1, MMP14, CTSL, RARA, BAX, NUPR1, BOK	686	153	29775	4.53896	0.0104085	0.000217979	0.000206462
GOTERM_BP_DIRECT	GO:0051017~actin filament bundle assembly	9	1.28205	3.02325e-06	EPS8, MYO1B, CALD1, ACTN1, DPYSL3, FSCN1, PLS3, PAWR, ABL2	686	40	29775	9.76585	0.0115481	0.000237048	0.000224523
GOTERM_BP_DIRECT	GO:0035556~intracellular signal transduction	28	3.9886	3.77932e-06	LRRC58, MAST4, CCDC68, KALRN, SOCS3, PPP1R2, MDK, CASP3, MAP3K20, SH3BP5, LRRC8C, HMOX1, CCN2, MAPK6, MAP4K3, JAK1, MAP4K4, LYN, EDN1, ERBIN, PRKCA, DCLK1, SRPK1, RASA3, BAX, MYZAP, ARHGEF7, DGKH	686	435	29775	2.79381	0.0144153	0.000290403	0.000275059
GOTERM_BP_DIRECT	GO:0007159~leukocyte cell-cell adhesion	8	1.1396	4.24768e-06	SELP, ITGB1, VCAM1, TNIP1, ITGA5, F11R, SELE, ICAM1	686	30	29775	11.5743	0.0161872	0.000319992	0.000303085
GOTERM_BP_DIRECT	GO:0002062~chondrocyte differentiation	11	1.56695	4.45191e-06	COL3A1, TGFB1, CREB3L2, CTNNB1, PRKCA, TGFBI, LTBP3, CCN2, HIF1A, HSPG2, FOSL2	686	70	29775	6.8206	0.0169588	0.000322094	0.000305076
GOTERM_BP_DIRECT	GO:0048008~platelet-derived growth factor receptor signaling pathway	9	1.28205	4.4557e-06	MYO1E, SGPL1, ITGB3, SCHIP1, ZFAND5, PDGFB, ABL2, ARID5B, PDGFA	686	42	29775	9.30081	0.0169731	0.000322094	0.000305076
GOTERM_BP_DIRECT	GO:0016525~negative regulation of angiogenesis	13	1.85185	4.52709e-06	TGFB2, SEMA6A, SPARC, GADD45A, ECSCR, THBS1, FBLN5, DCN, COL4A2, PGK1, CTNNB1, TCF4, EMILIN1	686	103	29775	5.47815	0.0172427	0.000322094	0.000305076
GOTERM_BP_DIRECT	GO:0042981~regulation of apoptotic process	19	2.70655	5.00902e-06	KHDRBS1, TGFB2, NME2, BCL10, CLU, ETS1, ACTB, ACTG1, ACTA2, PRDX2, TRAF3, TRP53, BCL3, RARA, TRIM24, CTNNB1, ABL2, BAX, BOK	686	224	29775	3.68157	0.0190607	0.000337817	0.000319968
GOTERM_BP_DIRECT	GO:0050821~protein stabilization	19	2.70655	5.00902e-06	CCT2, ATP1B3, PIK3R1, CLU, RTN4, SAV1, EFNA1, BAG3, TRP53, LAMP2, PIM1, FLNA, APBB2, CCT8, CALR, PFN1, PPIB, GAPDH, SOX4	686	224	29775	3.68157	0.0190607	0.000337817	0.000319968
GOTERM_BP_DIRECT	GO:0032956~regulation of actin cytoskeleton organization	13	1.85185	5.01187e-06	ACTR3, RALA, TGFB2, TGFB1, ITGB3, NEDD9, F11R, RHOC, RND1, ARHGAP44, BST1, FSCN1, PTK2B	686	104	29775	5.42547	0.0190714	0.000337817	0.000319968
GOTERM_BP_DIRECT	GO:0010761~fibroblast migration	8	1.1396	5.37802e-06	PDLIM1, SGPL1, SCHIP1, ZFAND5, FNDC3B, PDGFB, ARID5B, AQP1	686	31	29775	11.201	0.0204504	0.000356247	0.000337424
GOTERM_BP_DIRECT	GO:0009611~response to wounding	14	1.9943	6.5293e-06	TGFB2, TGFB1, GPX1, PVT1, F2R, PDGFB, TNFAIP3, PDGFA, AI506816, COMT, NEAT1, MDK, CASP3, BAX	686	125	29775	4.86122	0.0247736	0.000425179	0.000402714
GOTERM_BP_DIRECT	GO:0008360~regulation of cell shape	15	2.13675	6.9561e-06	ANXA1, WDR1, MYO10, FBLIM1, FN1, MSN, F11R, MYL12A, ICAM1, EPS8, FMNL3, FMNL2, PLXNB2, PTK2B, PLEKHO1	686	145	29775	4.49005	0.0263715	0.000445423	0.000421888
GOTERM_BP_DIRECT	GO:0045785~positive regulation of cell adhesion	11	1.56695	7.4238e-06	SELP, CD63, ADGRG1, CXCL12, MDK, LAMB1, ITGAV, PRKCA, LAMC1, P4HB, NID1	686	74	29775	6.45191	0.0281194	0.000467578	0.000442872
GOTERM_BP_DIRECT	GO:0035987~endodermal cell differentiation	8	1.1396	8.395e-06	MMP14, COL4A2, MMP2, FN1, COL8A1, LAMB1, ITGAV, ITGA5	686	33	29775	10.5221	0.0317391	0.000520219	0.000492732
GOTERM_BP_DIRECT	GO:0031175~neuron projection development	17	2.42165	9.22443e-06	LYN, ITGB1, EDN1, PRICKLE2, NEDD4L, MRTFA, LAMB1, ECE1, PTPRK, LAMC1, MANF, MAP1B, STMN1, PTK2B, VIM, FRYL, CD44	686	190	29775	3.8835	0.0348198	0.000562544	0.000532821
GOTERM_BP_DIRECT	GO:0006979~response to oxidative stress	15	2.13675	1.19802e-05	PRNP, BTG1, GPX1, RBPMS, MMP2, TXNRD1, COMT, NFKB1, PRDX2, MMP14, PSMB5, TRP53, PRDX1, PXDN, HMOX1	686	152	29775	4.28327	0.044985	0.000719187	0.000681188
GOTERM_BP_DIRECT	GO:0010595~positive regulation of endothelial cell migration	10	1.4245	1.33814e-05	SPARC, ITGB3, LCN2, PTK2B, PRKCA, CALR, THBS1, HIF1A, ETS1, RHOB	686	63	29775	6.88949	0.0501123	0.000781799	0.000740492
GOTERM_BP_DIRECT	GO:0045669~positive regulation of osteoblast differentiation	11	1.56695	1.34302e-05	SMAD1, WWTR1, CEBPB, LMNA, CTNNBIP1, CTNNB1, IL6ST, CCN1, SMAD5, CLIC1, CTHRC1	686	79	29775	6.04357	0.0502905	0.000781799	0.000740492
GOTERM_BP_DIRECT	GO:0010763~positive regulation of fibroblast migration	7	0.997151	1.37064e-05	ACTR3, ITGB1, TGFB1, ITGB3, PDGFB, THBS1, AQP1	686	24	29775	12.6594	0.051298	0.000785973	0.000744444
GOTERM_BP_DIRECT	GO:0006469~negative regulation of protein kinase activity	10	1.4245	1.52562e-05	PREX2, WWTR1, FABP4, GADD45B, GADD45A, SH3BP5, PRKCA, PKIG, SHB, GADD45G	686	64	29775	6.78184	0.05693	0.000861975	0.000816431
GOTERM_BP_DIRECT	GO:2001046~positive regulation of integrin-mediated signaling pathway	6	0.854701	1.57499e-05	CD63, FLNA, LAMB1, LAMC1, NID1, LIMS1	686	15	29775	17.3615	0.0587173	0.000876975	0.000830638
GOTERM_BP_DIRECT	GO:0007411~axon guidance	17	2.42165	1.86314e-05	VASP, EDN1, TGFB2, SEMA6A, NTN4, LAMB1, ECE1, LAMC1, HSPG2, KALRN, EFNA1, ALCAM, CXCL12, TUBB3, EVL, APBB2, SLIT2	686	201	29775	3.67097	0.0690804	0.0010226	0.000968565
GOTERM_BP_DIRECT	GO:0051726~regulation of cell cycle	19	2.70655	1.90915e-05	ITGB1, HSPA8, KHDRBS1, CDKN1A, TGFB1, GADD45B, UHRF2, GADD45A, STAT3, ADARB1, PUM1, ACTB, ACTG1, GADD45G, ACTA2, CDK4, TRP53, BAX, JUNB	686	247	29775	3.33875	0.0707246	0.00103309	0.000978505
GOTERM_BP_DIRECT	GO:0030194~positive regulation of blood coagulation	6	0.854701	2.24753e-05	PRDX2, SERPINE1, F2R, ST3GAL4, EMILIN1, THBS1	686	16	29775	16.2764	0.0827277	0.00119931	0.00113594
GOTERM_BP_DIRECT	GO:0030334~regulation of cell migration	13	1.85185	2.38069e-05	LMO4, LAMA4, RCC2, RTN4, RHOB, CXCL12, LMNA, STMN1, FLNA, PLXNB2, SRGAP2, TMSB10, VCL	686	121	29775	4.66322	0.0874088	0.00125009	0.00118404
GOTERM_BP_DIRECT	GO:0070374~positive regulation of ERK1 and ERK2 cascade	18	2.5641	2.40777e-05	TGFB1, ITGB3, F2R, PDGFB, PDGFA, PRKCA, MIF, ESR1, ICAM1, C3, ACTA2, CXCL12, GCNT2, ABL2, NOX4, PTK2B, CCN2, CD44	686	228	29775	3.42662	0.0883577	0.00125009	0.00118404
GOTERM_BP_DIRECT	GO:0001843~neural tube closure	12	1.7094	2.58686e-05	VASP, TGIF1, TGFB2, RALA, TGFB1, SDC4, LMO4, RARA, ABL2, PLXNB2, BCL10, PFN1	686	103	29775	5.05675	0.0946092	0.00132516	0.00125515
GOTERM_BP_DIRECT	GO:0000165~MAPK cascade	13	1.85185	2.80652e-05	MEF2A, SMAD1, EDN1, PLVAP, IGFBP4, SH3RF1, NFKB1, AKAP13, MAP3K20, CTNNB1, PTK2B, MAP4K3, MAP4K4	686	123	29775	4.58739	0.102218	0.00141877	0.00134381
GOTERM_BP_DIRECT	GO:0000902~cell morphogenesis	14	1.9943	3.01411e-05	LYN, TGFB2, TGFB1, CSNK1A1, ARHGEF28, LAMC1, CLU, FOSL2, CDH5, CAPZB, CTNNB1, CDH13, NOX4, FRYL	686	144	29775	4.21981	0.10935	0.00149861	0.00141942
GOTERM_BP_DIRECT	GO:0034605~cellular response to heat	9	1.28205	3.08146e-05	LYN, HSPA8, VCP, CDKN1A, RASA3, BAG3, HMOX1, EIF2S1, IER5	686	54	29775	7.23397	0.111652	0.00149861	0.00141942
GOTERM_BP_DIRECT	GO:0034446~substrate adhesion-dependent cell spreading	9	1.28205	3.08146e-05	EFNA1, ITGB3, NTN4, FNDC3B, FN1, LAMB1, ITGAV, LAMC1, SRGAP2	686	54	29775	7.23397	0.111652	0.00149861	0.00141942
GOTERM_BP_DIRECT	GO:0044319~wound healing, spreading of cells	6	0.854701	3.12375e-05	CD151, FLNA, MRTFA, CCN1, RHOC, CD44	686	17	29775	15.319	0.113094	0.00150018	0.00142091
GOTERM_BP_DIRECT	GO:0001501~skeletal system development	13	1.85185	3.86032e-05	ERRFI1, COL18A1, EDN1, TGFB2, TGFB1, CHD7, LTBP3, VCAN, MMP14, COL3A1, COL5A2, SH3PXD2B, CTNNB1	686	127	29775	4.44291	0.137842	0.00183103	0.00173429
GOTERM_BP_DIRECT	GO:0007229~integrin-mediated signaling pathway	12	1.7094	4.39545e-05	ITGB1, COL3A1, EIF6, ITGB3, RCC2, NME2, FN1, PTK2B, ITGAV, ITGA5, CCN2, LIMS1	686	109	29775	4.7784	0.155387	0.00205943	0.00195061
GOTERM_BP_DIRECT	GO:0033003~regulation of mast cell activation	4	0.569801	4.76639e-05	LYN, PTPRE, PLSCR1, PLSCR2	686	4	29775	43.4038	0.167339	0.00220632	0.00208975
GOTERM_BP_DIRECT	GO:0032496~response to lipopolysaccharide	16	2.2792	5.01412e-05	CEBPB, EDN1, GPX1, VCAM1, F2R, ERBIN, HMGB2, SELENOF, BCL10, LITAF, FOSL2, PRDX2, NOCT, CASP3, NFKBIZ, HNRNPA0	686	195	29775	3.56134	0.175227	0.00229336	0.00217219
GOTERM_BP_DIRECT	GO:0071347~cellular response to interleukin-1	9	1.28205	5.23662e-05	CEBPB, EDN1, MMP2, SERPINE1, CFL1, FN1, RC3H1, HIF1A, NFKB1	686	58	29775	6.73507	0.182248	0.00233943	0.00221582
GOTERM_BP_DIRECT	GO:0007162~negative regulation of cell adhesion	9	1.28205	5.23662e-05	MDK, MMP2, CFL1, PLXNB2, CDH13, LAMB1, PIK3R1, HSPG2, RND1	686	58	29775	6.73507	0.182248	0.00233943	0.00221582
GOTERM_BP_DIRECT	GO:0001764~neuron migration	14	1.9943	5.30799e-05	SEMA6A, AUTS2, MRTFA, NAV1, SH3RF1, DCLK1, TUBB2B, COL3A1, CXCL12, TUBA1A, ABI1, CTNNB1, BAX, APBB2	686	152	29775	3.99772	0.184487	0.00234406	0.0022202
GOTERM_BP_DIRECT	GO:0071222~cellular response to lipopolysaccharide	21	2.99145	5.55891e-05	ABCA1, SLC12A2, CEBPB, SERPINE1, HMGB2, TNFAIP3, CXCL1, BCL10, LITAF, NFKB1, CXCL16, SBNO2, PLSCR1, TNIP1, PLSCR2, CDK4, NFKBIZ, RARA, PDE4B, ADAM9, VIM	686	318	29775	2.86629	0.192312	0.00242697	0.00229874
GOTERM_BP_DIRECT	GO:0010634~positive regulation of epithelial cell migration	8	1.1396	6.04765e-05	TGFB2, VIM, PFN1, HIF1A, DOCK1, RREB1, RTN4, AQP1	686	44	29775	7.8916	0.207337	0.00260321	0.00246566
GOTERM_BP_DIRECT	GO:0006954~inflammatory response	24	3.4188	6.09809e-05	SMAD1, CERS6, TGFB1, LXN, ANXA1, VCAM1, F2R, STAT3, TNFAIP3, CXCL1, MIF, THBS1, NFKB1, FOSL2, C3, C4B, SELP, TMEM258, TNIP1, TSPAN18, NFKBIZ, ITGAV, CD44, HNRNPA0	686	399	29775	2.61075	0.208872	0.00260321	0.00246566
GOTERM_BP_DIRECT	GO:0042060~wound healing	10	1.4245	6.85535e-05	CNN2, FKBP10, TGFB2, COL3A1, CDKN1A, SDC4, FN1, ELK3, AQP1, ENG	686	77	29775	5.63686	0.231559	0.00289432	0.00274139
GOTERM_BP_DIRECT	GO:0048144~fibroblast proliferation	9	1.28205	8.52154e-05	TGIF1, COL3A1, CDKN1A, GPX1, TRP53, PRDX1, NUPR1, ESR1, CKS1B	686	62	29775	6.30055	0.279213	0.00355867	0.00337064
GOTERM_BP_DIRECT	GO:0043524~negative regulation of neuron apoptotic process	16	2.2792	9.34336e-05	CEBPB, SET, F2R, HIF1A, CLU, ESR1, PRDX2, HSPH1, MDK, CTNNB1, HMOX1, BAX, PTK2B, IL6ST, LGMN, BOK	686	206	29775	3.37117	0.301618	0.00385991	0.00365596
GOTERM_BP_DIRECT	GO:0008283~cell population proliferation	20	2.849	0.000113717	TGIF1, ITGB1, SMAD1, KANK1, MARCKSL1, BTG1, TGFB1, H3F3B, TXNRD1, H3F3A, STAT3, ODC1, PDGFA, PRKCA, PBX1, ZEB1, TRP53, CTNNB1, BAX, TNS3	686	309	29775	2.80931	0.35398	0.00464788	0.0044023
GOTERM_BP_DIRECT	GO:2000352~negative regulation of endothelial cell apoptotic process	7	0.997151	0.000133296	CDH5, ITGB3, SERPINE1, ABL2, TNFAIP3, ANGPTL4, ICAM1	686	35	29775	8.68076	0.400799	0.00533462	0.00505276
GOTERM_BP_DIRECT	GO:0001894~tissue homeostasis	7	0.997151	0.000133296	ITGB1, WWTR1, ERRFI1, COL3A1, CTNNB1, CCN2, CD34	686	35	29775	8.68076	0.400799	0.00533462	0.00505276
GOTERM_BP_DIRECT	GO:0001657~ureteric bud development	8	1.1396	0.000139914	SMAD1, VCAN, TGFB1, TSHZ3, SDC4, RARA, SLIT2, SMAD5	686	50	29775	6.94461	0.415843	0.00554173	0.00524892
GOTERM_BP_DIRECT	GO:0071456~cellular response to hypoxia	13	1.85185	0.000148913	PTPN1, EDN1, TGFB1, HIGD1A, HIF1A, RTN4, AQP1, TRP53, LMNA, EIF4EBP1, PGK1, HMOX1, P4HB	686	146	29775	3.86472	0.435698	0.00577902	0.00547367
GOTERM_BP_DIRECT	GO:0007010~cytoskeleton organization	13	1.85185	0.000148913	MAST4, TNFAIP3, FMNL3, TUBA1C, ZNRF1, TUBB6, TUBB2B, FMNL2, CAPZB, MDK, CFL1, MAP3K20, VIM	686	146	29775	3.86472	0.435698	0.00577902	0.00547367
GOTERM_BP_DIRECT	GO:0050921~positive regulation of chemotaxis	6	0.854701	0.000187763	TGFB1, CXCL12, CTTN, FN1, PDGFB, THBS1	686	24	29775	10.8509	0.513954	0.00721385	0.00683269
GOTERM_BP_DIRECT	GO:0043123~positive regulation of canonical NF-kappaB signal transduction	15	2.13675	0.000193562	EDN1, TGFB1, UBE2I, F2R, BCL10, LITAF, MTDH, AKAP13, TIFA, UBE2N, FLNA, ABL2, S100A4, GAPDH, LIMS1	686	196	29775	3.32172	0.524666	0.00736302	0.00697398
GOTERM_BP_DIRECT	GO:0032091~negative regulation of protein binding	9	1.28205	0.000202554	ACTA2, PLSCR1, CDKN1A, RALB, CTNNBIP1, PDGFB, BAX, ACTB, ACTG1	686	70	29775	5.58049	0.540809	0.00758842	0.00718747
GOTERM_BP_DIRECT	GO:0010718~positive regulation of epithelial to mesenchymal transition	8	1.1396	0.000203438	SDCBP, WWTR1, TGFB2, LRG1, TGFB1, MDK, GCNT2, CTNNB1	686	53	29775	6.55152	0.542367	0.00758842	0.00718747
GOTERM_BP_DIRECT	GO:0035264~multicellular organism growth	14	1.9943	0.00020823	SLC12A2, WWTR1, H3F3B, H3F3A, ARID5B, ADARB1, RASAL2, COMT, FOSL2, COL3A1, TRP53, RARA, ABL2, SLC25A25	686	174	29775	3.49226	0.550718	0.00769251	0.00728606
GOTERM_BP_DIRECT	GO:0048514~blood vessel morphogenesis	7	0.997151	0.000213829	EDN1, FLT1, COL4A1, PDGFB, SHB, THBS1, HIF1A	686	38	29775	7.99544	0.560282	0.00778029	0.00736921
GOTERM_BP_DIRECT	GO:0030307~positive regulation of cell growth	11	1.56695	0.000214657	SDCBP, TGFB2, MMP14, H3F3B, H3F3A, CFL1, PTK2B, CD38, TEAD1, HBEGF, CXCL16	686	109	29775	4.3802	0.561677	0.00778029	0.00736921
GOTERM_BP_DIRECT	GO:1904030~negative regulation of cyclin-dependent protein kinase activity	4	0.569801	0.000230215	ACTA2, CDKN1A, ACTB, ACTG1	686	6	29775	28.9359	0.587115	0.00815197	0.00772124
GOTERM_BP_DIRECT	GO:0097398~cellular response to interleukin-17	5	0.712251	0.000231276	SOCS3, STAT3, NFKBIZ, CXCL1, NFKB1	686	14	29775	15.5014	0.588796	0.00815197	0.00772124
GOTERM_BP_DIRECT	GO:0034333~adherens junction assembly	5	0.712251	0.000231276	ACTA2, CTNNB1, ACTB, VCL, ACTG1	686	14	29775	15.5014	0.588796	0.00815197	0.00772124
GOTERM_BP_DIRECT	GO:0001701~in utero embryonic development	21	2.99145	0.000235697	ITGB1, FKBP10, EDN1, CDKN1A, TSHZ3, CHD7, ZFAND5, ENO1, EIF2S2, ACVR1B, YBX3, MYO1E, COL3A1, SH3PXD2A, TRP53, CTNNB1, SLIT2, SEC24D, SLC39A1, JUNB, DBN1	686	354	29775	2.5748	0.595723	0.00823227	0.0077973
GOTERM_BP_DIRECT	GO:0097193~intrinsic apoptotic signaling pathway	7	0.997151	0.000247832	IVNS1ABP, PLSCR1, CASP3, CYCS, BAX, PRKCA, CLU	686	39	29775	7.79042	0.614143	0.00851931	0.00806917
GOTERM_BP_DIRECT	GO:0050729~positive regulation of inflammatory response	10	1.4245	0.000250568	CEBPB, LGALS1, FABP4, TGFB1, TNIP1, MDK, SERPINE1, NFKBIZ, PRKCA, ETS1	686	91	29775	4.76965	0.618179	0.00851931	0.00806917
GOTERM_BP_DIRECT	GO:0010977~negative regulation of neuron projection development	10	1.4245	0.000250568	KANK1, PTPN1, LGALS1, DPYSL3, FLNA, CD38, VIM, RTN4, ITM2C, MAP4K4	686	91	29775	4.76965	0.618179	0.00851931	0.00806917
GOTERM_BP_DIRECT	GO:0150052~regulation of postsynapse assembly	8	1.1396	0.000257411	PTPN1, DOCK4, MAP1B, TRIM47, DOCK1, DCLK1, RTN4, UBE2M	686	55	29775	6.31328	0.628089	0.00867521	0.00821683
GOTERM_BP_DIRECT	GO:0071260~cellular response to mechanical stimulus	11	1.56695	0.000267975	CNN2, TGFB1, BAG3, GADD45A, ITGB3, CTNNB1, BCL10, F11R, NFKB1, AQP1, ENG	686	112	29775	4.26287	0.642886	0.00895271	0.00847967
GOTERM_BP_DIRECT	GO:0051491~positive regulation of filopodium assembly	7	0.997151	0.000285944	ACTR3, DOCK11, RALA, DPYSL3, FSCN1, PIK3R1, FNBP1L	686	40	29775	7.59566	0.666714	0.00931159	0.00881959
GOTERM_BP_DIRECT	GO:0033627~cell adhesion mediated by integrin	7	0.997151	0.000285944	ITGB1, ITGB3, ADAM9, EMILIN1, ITGAV, ITGA5, ICAM1	686	40	29775	7.59566	0.666714	0.00931159	0.00881959
GOTERM_BP_DIRECT	GO:0001649~osteoblast differentiation	11	1.56695	0.00028804	SMAD1, WWTR1, H3F3B, H3F3A, CTNNB1, ERH, CCN1, SMAD5, JUNB, FOSL2, CTHRC1	686	113	29775	4.22515	0.669388	0.00931159	0.00881959
GOTERM_BP_DIRECT	GO:0097191~extrinsic apoptotic signaling pathway	8	1.1396	0.000288412	PDIA3, PRDX2, TGFB2, TGFB1, CTTN, TNFRSF12A, BAX, ACVR1B	686	56	29775	6.20054	0.66986	0.00931159	0.00881959
GOTERM_BP_DIRECT	GO:2001056~positive regulation of cysteine-type endopeptidase activity	11	1.56695	0.000309345	MTCH1, REST, VCP, F2R, RPS27L, CYCS, BAX, BCL10, CCN1, CTSD, BOK	686	114	29775	4.18809	0.695379	0.00983202	0.00931252
GOTERM_BP_DIRECT	GO:0033690~positive regulation of osteoblast proliferation	5	0.712251	0.00030965	ITGB3, ITGAV, CCN1, FBLN5, CTHRC1	686	15	29775	14.4679	0.695736	0.00983202	0.00931252
GOTERM_BP_DIRECT	GO:0046716~muscle cell cellular homeostasis	6	0.854701	0.000336862	TGFB1, BAG3, LAMP2, PRKCA, HIF1A, ANK	686	27	29775	9.64529	0.72595	0.0105222	0.0099662
GOTERM_BP_DIRECT	GO:1900242~regulation of synaptic vesicle endocytosis	6	0.854701	0.000336862	ACTA2, ARPC3, SNX9, ACTB, PICALM, ACTG1	686	27	29775	9.64529	0.72595	0.0105222	0.0099662
GOTERM_BP_DIRECT	GO:0030163~protein catabolic process	12	1.7094	0.000340306	MMP14, PSMB3, CTSL, MMP2, CASP3, LAMP2, TRIM24, TPP2, UBE2G1, CTSD, SQSTM1, CTSB	686	137	29775	3.80179	0.729552	0.010544	0.00998687
GOTERM_BP_DIRECT	GO:0007399~nervous system development	19	2.70655	0.000358339	MEF2A, SMARCC1, SEMA6A, FN1, NAV1, ACVR1B, KALRN, RTN4, NME1, IRF2BPL, TMEM223, CAPRIN1, DPYSL3, BAX, TCF4, N4BP3, ARHGEF7, SRGAP2, SOX4	686	311	29775	2.65168	0.747662	0.0110139	0.010432
GOTERM_BP_DIRECT	GO:0007588~excretion	4	0.569801	0.000395978	MYO1E, SGPL1, SCHIP1, ARID5B	686	7	29775	24.8022	0.781648	0.0119067	0.0112776
GOTERM_BP_DIRECT	GO:1902396~protein localization to bicellular tight junction	4	0.569801	0.000395978	CDH5, FLNA, F11R, ACTG1	686	7	29775	24.8022	0.781648	0.0119067	0.0112776
GOTERM_BP_DIRECT	GO:0043406~positive regulation of MAP kinase activity	8	1.1396	0.000399784	EDN1, FLT1, PDGFB, NOX4, PDGFA, ADAM9, MIF, THBS1	686	59	29775	5.88526	0.784819	0.0119067	0.0112776
GOTERM_BP_DIRECT	GO:0030838~positive regulation of actin filament polymerization	8	1.1396	0.000399784	VASP, ACTR3, CTTN, PTK2B, SNX9, EVL, PFN1, ICAM1	686	59	29775	5.88526	0.784819	0.0119067	0.0112776
GOTERM_BP_DIRECT	GO:0006606~protein import into nucleus	11	1.56695	0.000408185	HSPA8, CDKN1A, TRP53, STAT3, BCL3, CFL1, LMNA, E2F3, PIK3R1, SQSTM1, RAN	686	118	29775	4.04612	0.791656	0.0120634	0.011426
GOTERM_BP_DIRECT	GO:0051496~positive regulation of stress fiber assembly	8	1.1396	0.000443719	SDC4, SH3PXD2B, NOX4, EVL, CCN2, PFN1, RHOC, PDLIM4	686	60	29775	5.78717	0.818254	0.0130135	0.0123259
GOTERM_BP_DIRECT	GO:0043525~positive regulation of neuron apoptotic process	10	1.4245	0.000470554	PRNP, TGFB2, TRP53, CASP3, LCN2, CTNNB1, PAWR, BAX, NUPR1, UBE2M	686	99	29775	4.38422	0.836066	0.0135772	0.0128598
GOTERM_BP_DIRECT	GO:1902894~negative regulation of miRNA transcription	6	0.854701	0.000477073	REST, TGFB1, RARA, PDGFB, HIF1A, ESR1	686	29	29775	8.98009	0.840123	0.0135772	0.0128598
GOTERM_BP_DIRECT	GO:0007017~microtubule-based process	6	0.854701	0.000477073	TUBA1C, TUBB6, TUBB2B, TUBB5, TUBB3, MAP1B	686	29	29775	8.98009	0.840123	0.0135772	0.0128598
GOTERM_BP_DIRECT	GO:0045648~positive regulation of erythrocyte differentiation	6	0.854701	0.000477073	STAT3, HMGB2, ACVR1B, HIF1A, SMAP1, ETS1	686	29	29775	8.98009	0.840123	0.0135772	0.0128598
GOTERM_BP_DIRECT	GO:0001938~positive regulation of endothelial cell proliferation	9	1.28205	0.000508874	LRG1, CXCL12, ITGB3, HMGB2, PDGFB, AGGF1, CDH13, PRKCA, HSPG2	686	80	29775	4.88293	0.858519	0.0143053	0.0135495
GOTERM_BP_DIRECT	GO:0006366~transcription by RNA polymerase II	16	2.2792	0.000510107	SMAD1, CEBPB, TCF7L1, EDN1, STAT3, CHD7, GLIS3, PIK3R1, ESR1, ETS1, MED13L, FOSL2, NFKBIZ, CTNNB1, SQSTM1, JUNB	686	241	29775	2.88158	0.859188	0.0143053	0.0135495
GOTERM_BP_DIRECT	GO:0045176~apical protein localization	5	0.712251	0.000520494	ACTA2, ARF4, ATP8B1, ACTB, ACTG1	686	17	29775	12.7658	0.8647	0.0144908	0.0137252
GOTERM_BP_DIRECT	GO:0051603~proteolysis involved in protein catabolic process	8	1.1396	0.00054312	PSMA3, PSMB5, HSPA5, UBE2S, PSMB3, CTSL, LGMN, CTSB	686	62	29775	5.60049	0.87597	0.0148544	0.0140695
GOTERM_BP_DIRECT	GO:0071346~cellular response to type II interferon	10	1.4245	0.00054515	ACTR3, SYNCRIP, EDN1, PIM1, EVL, CAPG, VIM, GAPDH, CALM2, ACTG1	686	101	29775	4.2974	0.876934	0.0148544	0.0140695
GOTERM_BP_DIRECT	GO:0009615~response to virus	10	1.4245	0.00054515	ACTA2, EEF1G, IVNS1ABP, BCL3, CFL1, ODC1, STMN1, LCN2, CLU, DCLK1	686	101	29775	4.2974	0.876934	0.0148544	0.0140695
GOTERM_BP_DIRECT	GO:0010592~positive regulation of lamellipodium assembly	6	0.854701	0.000561735	ACTR3, AUTS2, CFL1, FSCN1, PIK3R1, AQP1	686	30	29775	8.68076	0.884536	0.0151985	0.0143955
GOTERM_BP_DIRECT	GO:0071560~cellular response to transforming growth factor beta stimulus	9	1.28205	0.000601112	ACTA2, ACTR3, EDN1, ZEB1, TGFB1, COL4A2, SERPINE1, NFKBIZ, DBN1	686	82	29775	4.76383	0.900755	0.0161502	0.0152968
GOTERM_BP_DIRECT	GO:0043536~positive regulation of blood vessel endothelial cell migration	7	0.997151	0.000620962	COL18A1, TGFB1, PDGFB, PRKCA, THBS1, HIF1A, ETS1	686	46	29775	6.60492	0.908047	0.0164523	0.015583
GOTERM_BP_DIRECT	GO:0033631~cell-cell adhesion mediated by integrin	4	0.569801	0.000622729	ITGB1, VCAM1, ADAM9, ITGA5	686	8	29775	21.7019	0.90867	0.0164523	0.015583
GOTERM_BP_DIRECT	GO:0071257~cellular response to electrical stimulus	5	0.712251	0.000657082	ACTA2, REST, CALR, ACTB, ACTG1	686	18	29775	12.0566	0.919969	0.0164523	0.015583
GOTERM_BP_DIRECT	GO:0016322~neuron remodeling	5	0.712251	0.000657082	C3, NTN4, PDGFB, ABL2, RND1	686	18	29775	12.0566	0.919969	0.0164523	0.015583
GOTERM_BP_DIRECT	GO:0003094~glomerular filtration	5	0.712251	0.000657082	MYO1E, EDN1, MCAM, CD34, AQP1	686	18	29775	12.0566	0.919969	0.0164523	0.015583
GOTERM_BP_DIRECT	GO:0048041~focal adhesion assembly	6	0.854701	0.000657189	CTTN, ACTN1, RCC2, PTK2B, ITGAV, PTPRK	686	31	29775	8.40073	0.920002	0.0164523	0.015583
GOTERM_BP_DIRECT	GO:0034113~heterotypic cell-cell adhesion	6	0.854701	0.000657189	ITGB1, VCAM1, ITGB3, ITGAV, ITGA5, CD200	686	31	29775	8.40073	0.920002	0.0164523	0.015583
GOTERM_BP_DIRECT	GO:0035023~regulation of Rho protein signal transduction	6	0.854701	0.000657189	EPS8, KANK1, DOCK11, AKAP13, ARHGAP20, ARHGEF28	686	31	29775	8.40073	0.920002	0.0164523	0.015583
GOTERM_BP_DIRECT	GO:0050730~regulation of peptidyl-tyrosine phosphorylation	6	0.854701	0.000657189	EFNA1, PRNP, BST1, PDGFB, PDGFA, PRKCA	686	31	29775	8.40073	0.920002	0.0164523	0.015583
GOTERM_BP_DIRECT	GO:1902042~negative regulation of extrinsic apoptotic signaling pathway via death domain receptors	6	0.854701	0.000657189	GPX1, SERPINE1, HMGB2, HMOX1, TNFAIP3, ICAM1	686	31	29775	8.40073	0.920002	0.0164523	0.015583
GOTERM_BP_DIRECT	GO:0030199~collagen fibril organization	8	1.1396	0.00065946	COL18A1, FKBP10, TGFB2, COL3A1, COL14A1, COL5A2, PXDN, SERPINH1	686	64	29775	5.42547	0.920697	0.0164523	0.015583
GOTERM_BP_DIRECT	GO:0048662~negative regulation of smooth muscle cell proliferation	7	0.997151	0.000698151	TRP53, CTNNBIP1, HMOX1, TNFAIP3, PIK3R1, COMT, ESR1	686	47	29775	6.46439	0.931658	0.0173051	0.0163908
GOTERM_BP_DIRECT	GO:0007266~Rho protein signal transduction	8	1.1396	0.000724597	EPS8, ADGRG1, ABL2, CDH13, TAX1BP3, RHOC, ARHGEF7, SRGAP1	686	65	29775	5.342	0.938265	0.0178455	0.0169026
GOTERM_BP_DIRECT	GO:0045892~negative regulation of DNA-templated transcription	31	4.41595	0.000763344	CEBPB, TSHZ3, HMGB2, PDGFB, PTPRK, ENO1, SBNO2, LBH, TRIM24, HIVEP1, CD38, RREB1, YAF2, HSPA8, TCF7L1, TGFB1, UBE2I, CBX3, ATP8B1, ZBTB38, NFKB1, REST, ZEB1, FABP4, TRP53, BCL3, RARA, CTNNB1, CALR, ATF3, LIMS1	686	691	29775	1.9472	0.94681	0.0186801	0.0176931
GOTERM_BP_DIRECT	GO:0051402~neuron apoptotic process	11	1.56695	0.00077474	GPX1, TGFB1, TUBA1A, HSPA4, TRP53, CASP3, BAX, GAPDH, HIF1A, CTSB, BOK	686	128	29775	3.73001	0.94909	0.0187215	0.0177323
GOTERM_BP_DIRECT	GO:0001933~negative regulation of protein phosphorylation	10	1.4245	0.000774784	LYN, PRNP, WWTR1, PTPN1, CDKN1A, TGFB1, HSPA4, PRKCA, SLIT2, CORO1C	686	106	29775	4.0947	0.949099	0.0187215	0.0177323
GOTERM_BP_DIRECT	GO:0019221~cytokine-mediated signaling pathway	13	1.85185	0.00085889	IFNGR2, STAT3, IL4RA, PIK3R1, IL2RG, GHR, FKBP1A, SOCS3, NFKBIZ, IL6ST, CD44, JAK1, IL13RA1	686	177	29775	3.18785	0.963164	0.0206241	0.0195344
GOTERM_BP_DIRECT	GO:0043588~skin development	8	1.1396	0.000870096	ERRFI1, TCF7L1, COL3A1, COL5A2, NFKBIZ, CTNNB1, PDGFA, DBI	686	67	29775	5.18254	0.964717	0.0207634	0.0196663
GOTERM_BP_DIRECT	GO:0070831~basement membrane assembly	4	0.569801	0.000918138	PXDN, NTN4, LAMB1, LAMC1	686	9	29775	19.2906	0.970669	0.0217746	0.0206241
GOTERM_BP_DIRECT	GO:0010467~gene expression	21	2.99145	0.000934536	ERRFI1, EDN1, TGFB1, STAT3, PDGFB, ECE1, LAMC1, RASAL2, COMT, IL2RG, NFKB1, FOSL2, COL3A1, TUBA1A, TMEM98, NFKBIZ, GRB10, CTNNB1, NOX4, SOX4, ANK	686	395	29775	2.30754	0.972461	0.0220275	0.0208637
GOTERM_BP_DIRECT	GO:0017148~negative regulation of translation	10	1.4245	0.000946732	EIF4A1, SYNCRIP, TIA1, CAPRIN1, EIF4EBP1, RARA, PRKCA, CALR, GAPDH, SAMD4	686	109	29775	3.982	0.973723	0.0221789	0.0210071
GOTERM_BP_DIRECT	GO:1902459~positive regulation of stem cell population maintenance	7	0.997151	0.000974812	ACTA2, REST, SMARCC1, SINHCAF, TEAD1, ACTB, ACTG1	686	50	29775	6.07653	0.976413	0.0224265	0.0212416
GOTERM_BP_DIRECT	GO:0001837~epithelial to mesenchymal transition	7	0.997151	0.000974812	TGFB2, TGFB1, RFLNB, FLNA, HIF1A, HNRNPAB, ENG	686	50	29775	6.07653	0.976413	0.0224265	0.0212416
GOTERM_BP_DIRECT	GO:0048813~dendrite morphogenesis	7	0.997151	0.000974812	MEF2A, ITGB1, PREX2, ABI1, ABL2, DCLK1, PICALM	686	50	29775	6.07653	0.976413	0.0224265	0.0212416
GOTERM_BP_DIRECT	GO:1902004~positive regulation of amyloid-beta formation	5	0.712251	0.00100307	EFNA1, CASP3, CLU, ABCG1, PICALM	686	20	29775	10.8509	0.978842	0.0229392	0.0217272
GOTERM_BP_DIRECT	GO:0042771~intrinsic apoptotic signaling pathway in response to DNA damage by p53 class mediator	6	0.854701	0.00101684	CDKN1A, TRP53, BCL3, RPS27L, NUPR1, PHLDA3	686	34	29775	7.65949	0.979933	0.0231166	0.0218952
GOTERM_BP_DIRECT	GO:0006886~intracellular protein transport	16	2.2792	0.00102414	ARF4, VPS29, TMED9, ARL1, TIMM23, FAM91A1, SORCS2, RHOB, RAB31, TUBA1A, CTTN, STX6, SNX9, SEC61B, SEC24D, ARF5	686	258	29775	2.69171	0.980489	0.0231456	0.0219227
GOTERM_BP_DIRECT	GO:0043161~proteasome-mediated ubiquitin-dependent protein catabolic process	19	2.70655	0.00103764	IVNS1ABP, KLHDC2, UBE2H, VCP, CSNK1A1, RHOBTB3, NEDD4L, UBE2G1, PSMD8, ZNRF1, PSMD6, PSMA3, PSMB5, PSMB3, KLHL6, PSMC4, UBE2N, CTNNB1, PSMD1	686	341	29775	2.41839	0.981476	0.0233134	0.0220816
GOTERM_BP_DIRECT	GO:0048745~smooth muscle tissue development	5	0.712251	0.00121669	TSHZ3, SCHIP1, ZFAND5, FOSL2, ENG	686	21	29775	10.3342	0.990697	0.0270204	0.0255927
GOTERM_BP_DIRECT	GO:0043534~blood vessel endothelial cell migration	5	0.712251	0.00121669	CDH5, COL18A1, GPX1, CXCL12, PTK2B	686	21	29775	10.3342	0.990697	0.0270204	0.0255927
GOTERM_BP_DIRECT	GO:0007566~embryo implantation	8	1.1396	0.00122967	VMP1, ERRFI1, H3F3B, ITGB3, MMP2, H3F3A, LAMB1, HSPG2	686	71	29775	4.89057	0.99115	0.0271517	0.0257171
GOTERM_BP_DIRECT	GO:0002315~marginal zone B cell differentiation	4	0.569801	0.00128925	DOCK11, BCL3, TNFAIP3, PTK2B	686	10	29775	17.3615	0.992962	0.0283045	0.026809
GOTERM_BP_DIRECT	GO:0001782~B cell homeostasis	6	0.854701	0.00132656	LYN, DOCK11, CASP3, SPNS2, RC3H1, BAX	686	36	29775	7.23397	0.993903	0.0289581	0.027428
GOTERM_BP_DIRECT	GO:0030097~hemopoiesis	9	1.28205	0.00137856	LYN, CNN2, MYO1E, TGFB2, SGPL1, CTNNB1, SHB, CD34, PICALM	686	93	29775	4.20037	0.995009	0.0299234	0.0283423
GOTERM_BP_DIRECT	GO:0043627~response to estrogen	8	1.1396	0.00144838	TGFB2, MMP14, ARPC1B, MMP2, CTNNB1, HMOX1, ESR1, AQP1	686	73	29775	4.75658	0.996185	0.0312621	0.0296103
GOTERM_BP_DIRECT	GO:0007157~heterophilic cell-cell adhesion via plasma membrane cell adhesion molecules	7	0.997151	0.0014663	SELP, LGALS1, VCAM1, ALCAM, MCAM, ITGA5, SELE	686	54	29775	5.62642	0.996439	0.0314722	0.0298093
GOTERM_BP_DIRECT	GO:0010976~positive regulation of neuron projection development	13	1.85185	0.00151678	LYN, ITGB1, RANBP1, HSPA5, NME2, NME1, MDK, DPYSL3, CREB3L2, ABL2, PLXNB2, PTK2B, DBN1	686	189	29775	2.98545	0.997067	0.0323748	0.0306642
GOTERM_BP_DIRECT	GO:0072749~cellular response to cytochalasin B	3	0.42735	0.0015613	ACTA2, ACTB, ACTG1	686	3	29775	43.4038	0.997529	0.0327787	0.0310468
GOTERM_BP_DIRECT	GO:0002762~negative regulation of myeloid leukocyte differentiation	3	0.42735	0.0015613	LYN, NME2, NME1	686	3	29775	43.4038	0.997529	0.0327787	0.0310468
GOTERM_BP_DIRECT	GO:0061740~protein targeting to lysosome involved in chaperone-mediated autophagy	3	0.42735	0.0015613	HSPA8, LAMP2, CLU	686	3	29775	43.4038	0.997529	0.0327787	0.0310468
GOTERM_BP_DIRECT	GO:0048705~skeletal system morphogenesis	7	0.997151	0.00161433	SGPL1, SCHIP1, MMP2, SH3PXD2B, ZFAND5, RFLNB, ARID5B	686	55	29775	5.52412	0.997985	0.0334317	0.0316653
GOTERM_BP_DIRECT	GO:0045663~positive regulation of myoblast differentiation	7	0.997151	0.00161433	ACTA2, SMARCC1, BTG1, PIK3R1, SOX4, ACTB, ACTG1	686	55	29775	5.52412	0.997985	0.0334317	0.0316653
GOTERM_BP_DIRECT	GO:0090090~negative regulation of canonical Wnt signaling pathway	11	1.56695	0.00161851	WWTR1, CSNK1A1, MDK, FRZB, CTNNBIP1, CTNNB1, MCC, BICC1, DKK2, CTHRC1, RBMS3	686	141	29775	3.38611	0.998017	0.0334317	0.0316653
GOTERM_BP_DIRECT	GO:0031333~negative regulation of protein-containing complex assembly	6	0.854701	0.00170079	HSPA5, LMO4, LAMP2, CTNNBIP1, EIF4EBP1, CLU	686	38	29775	6.85323	0.998556	0.0347577	0.0329212
GOTERM_BP_DIRECT	GO:0061077~chaperone-mediated protein folding	6	0.854701	0.00170079	HSPA8, CCT2, CCT8, PPIB, CLU, PDIA4	686	38	29775	6.85323	0.998556	0.0347577	0.0329212
GOTERM_BP_DIRECT	GO:0061098~positive regulation of protein tyrosine kinase activity	5	0.712251	0.00173573	EFNA1, PTPN1, ABI1, NEDD9, NOX4	686	23	29775	9.43561	0.998737	0.035284	0.0334197
GOTERM_BP_DIRECT	GO:0031623~receptor internalization	7	0.997151	0.00177344	GHR, ITGB1, RALA, RAB31, RALB, NEDD4L, PICALM	686	56	29775	5.42547	0.998908	0.0358607	0.033966
GOTERM_BP_DIRECT	GO:0050807~regulation of synapse organization	6	0.854701	0.00191446	ARF4, VCP, SPARC, TUBB5, TUBA1A, NEDD4L	686	39	29775	6.67751	0.999365	0.0385098	0.0364751
GOTERM_BP_DIRECT	GO:0031647~regulation of protein stability	10	1.4245	0.00196941	CTSA, HSPA8, DDI2, CASP3, LAMP2, LMNA, TRIM24, NEDD4L, SOX4, B4GALT5	686	121	29775	3.58709	0.999486	0.0394088	0.0373266
GOTERM_BP_DIRECT	GO:2000353~positive regulation of endothelial cell apoptotic process	5	0.712251	0.00204532	COL18A1, PTPN1, TGFB1, ECSCR, THBS1	686	24	29775	9.04246	0.999617	0.0407157	0.0385644
GOTERM_BP_DIRECT	GO:0071363~cellular response to growth factor stimulus	8	1.1396	0.00212853	TGIF1, SPARC, TGFB1, MAP1B, PDGFB, CTNNB1, ACVR1B, THBS1	686	78	29775	4.45167	0.999722	0.0421536	0.0399263
GOTERM_BP_DIRECT	GO:0042327~positive regulation of phosphorylation	6	0.854701	0.00214711	LYN, SDCBP, GRB10, MIF, BCL10, THBS1	686	40	29775	6.51057	0.999741	0.0423036	0.0400684
GOTERM_BP_DIRECT	GO:0045063~T-helper 1 cell differentiation	4	0.569801	0.00228379	TMEM98, NFKBIZ, IL4RA, GADD45G	686	12	29775	14.4679	0.999847	0.0446616	0.0423018
GOTERM_BP_DIRECT	GO:0070301~cellular response to hydrogen peroxide	8	1.1396	0.00229004	HSPA8, EDN1, ANXA1, CFL1, LCN2, TNFAIP3, AQP1, RHOB	686	79	29775	4.39532	0.999851	0.0446616	0.0423018
GOTERM_BP_DIRECT	GO:0007409~axonogenesis	10	1.4245	0.00232876	ACTA2, MAP1B, PITPNA, STMN1, SLIT2, KALRN, ACTB, DCLK1, PICALM, ACTG1	686	124	29775	3.50031	0.999871	0.0451874	0.0427999
GOTERM_BP_DIRECT	GO:1904019~epithelial cell apoptotic process	5	0.712251	0.00239105	TMEM258, CASP3, NFKBIZ, HMOX1, BAX	686	25	29775	8.68076	0.999899	0.0456417	0.0432301
GOTERM_BP_DIRECT	GO:0035024~negative regulation of Rho protein signal transduction	5	0.712251	0.00239105	ITGB1, KANK1, STMN1, ABL2, TNS3	686	25	29775	8.68076	0.999899	0.0456417	0.0432301
GOTERM_BP_DIRECT	GO:0001569~branching involved in blood vessel morphogenesis	6	0.854701	0.00239969	EDN1, CXCL12, FLT1, COL4A1, CTNNB1, ENG	686	41	29775	6.35177	0.999902	0.0456417	0.0432301
GOTERM_BP_DIRECT	GO:0035025~positive regulation of Rho protein signal transduction	6	0.854701	0.00239969	AKAP13, COL3A1, ADGRG1, CSNK1A1, F2R, F11R	686	41	29775	6.35177	0.999902	0.0456417	0.0432301
GOTERM_BP_DIRECT	GO:0071356~cellular response to tumor necrosis factor	10	1.4245	0.00245948	ACTR3, EDN1, VCAM1, FABP4, CFL1, ERBIN, YBX3, THBS1, DBN1, NFKB1	686	125	29775	3.4723	0.999922	0.0465484	0.0440889
GOTERM_BP_DIRECT	GO:0030217~T cell differentiation	7	0.997151	0.0025313	TGFB1, CHD7, NFKBIZ, CTNNB1, SOX4, PTPN2, FOSL2	686	60	29775	5.06378	0.999941	0.0476729	0.045154
GOTERM_BP_DIRECT	GO:0060325~face morphogenesis	6	0.854701	0.00267318	TGFB2, SGPL1, TGFB1, SCHIP1, MMP2, ARID5B	686	42	29775	6.20054	0.999966	0.0498562	0.0472219
GOTERM_BP_DIRECT	GO:0048675~axon extension	6	0.854701	0.00267318	ITGB1, EDN1, AUTS2, MAP1B, DCLK1, VCL	686	42	29775	6.20054	0.999966	0.0498562	0.0472219
GOTERM_BP_DIRECT	GO:0002687~positive regulation of leukocyte migration	5	0.712251	0.00277492	SELP, ITGB3, TRP53, PIK3R1, SELE	686	26	29775	8.34688	0.999977	0.0515036	0.0487823
GOTERM_BP_DIRECT	GO:0007264~small GTPase-mediated signal transduction	9	1.28205	0.0028006	DOCK11, DOCK4, HMOX1, RHOC, ARHGEF7, RALGDS, DOCK1, RND1, RHOB	686	104	29775	3.7561	0.999979	0.0517303	0.048997
GOTERM_BP_DIRECT	GO:0051549~positive regulation of keratinocyte migration	4	0.569801	0.00291845	SERPINE1, ADAM9, HBEGF, MAP4K4	686	13	29775	13.355	0.999987	0.0526417	0.0498603
GOTERM_BP_DIRECT	GO:0046166~glyceraldehyde-3-phosphate biosynthetic process	4	0.569801	0.00291845	PGAM1, PGK1, ENO1, GAPDH	686	13	29775	13.355	0.999987	0.0526417	0.0498603
GOTERM_BP_DIRECT	GO:0030865~cortical cytoskeleton organization	4	0.569801	0.00291845	WDR1, ACTN1, PTK2B, SYNPO	686	13	29775	13.355	0.999987	0.0526417	0.0498603
GOTERM_BP_DIRECT	GO:1990314~cellular response to insulin-like growth factor stimulus	4	0.569801	0.00291845	TGFB1, ITGB3, CFL1, CTNNB1	686	13	29775	13.355	0.999987	0.0526417	0.0498603
GOTERM_BP_DIRECT	GO:2001223~negative regulation of neuron migration	4	0.569801	0.00291845	COL3A1, ADGRG1, STAT3, SRGAP2	686	13	29775	13.355	0.999987	0.0526417	0.0498603
GOTERM_BP_DIRECT	GO:0001568~blood vessel development	8	1.1396	0.00303244	TGFB2, COL3A1, LAMA4, CHD7, PDGFB, ITGAV, SHB, HIF1A	686	83	29775	4.1835	0.999991	0.0544421	0.0515656
GOTERM_BP_DIRECT	GO:0051621~regulation of norepinephrine uptake	3	0.42735	0.00307493	ACTA2, ACTB, ACTG1	686	4	29775	32.5528	0.999993	0.0549483	0.052045
GOTERM_BP_DIRECT	GO:0050900~leukocyte migration	5	0.712251	0.00319893	SELP, PDE4B, SELE, CD34, ICAM1	686	27	29775	8.03774	0.999995	0.0568995	0.0538931
GOTERM_BP_DIRECT	GO:0045666~positive regulation of neuron differentiation	9	1.28205	0.00353513	ACTR3, ITGB1, REST, ZEB1, CXCL12, MAP1B, RARA, HMG20B, TCF4	686	108	29775	3.61698	0.999999	0.0624657	0.0591652
GOTERM_BP_DIRECT	GO:0030308~negative regulation of cell growth	10	1.4245	0.00354562	TGFB2, CDKN1A, TGFB1, FRZB, TRP53, DCUN1D3, SLIT2, ENO1, ACVR1B, RTN4	686	132	29775	3.28817	0.999999	0.0624657	0.0591652
GOTERM_BP_DIRECT	GO:0001822~kidney development	12	1.7094	0.00356064	MYO1E, HSPA8, TGFB2, SGPL1, SCHIP1, ODC1, CTNNB1, ARID5B, BAX, SLIT2, COMT, BICC1	686	183	29775	2.84615	0.999999	0.0624657	0.0591652
GOTERM_BP_DIRECT	GO:0051149~positive regulation of muscle cell differentiation	4	0.569801	0.00365132	EIF5A, LAMB1, LAMC1, NID1	686	14	29775	12.4011	0.999999	0.063715	0.0603485
GOTERM_BP_DIRECT	GO:0090303~positive regulation of wound healing	5	0.712251	0.00366502	ITGB1, KANK1, ANXA1, HBEGF, ACTG1	686	28	29775	7.75068	0.999999	0.063715	0.0603485
GOTERM_BP_DIRECT	GO:0070373~negative regulation of ERK1 and ERK2 cascade	8	1.1396	0.00370037	LYN, ERRFI1, PTPN1, SEMA6A, TNIP1, EMILIN1, ATF3, PTPN2	686	86	29775	4.03756	0.999999	0.0637526	0.0603841
GOTERM_BP_DIRECT	GO:0007611~learning or memory	8	1.1396	0.00370037	PRNP, CASP3, NEDD9, LAMB1, PRKCA, DBI, COMT, PICALM	686	86	29775	4.03756	0.999999	0.0637526	0.0603841
GOTERM_BP_DIRECT	GO:0043547~positive regulation of GTPase activity	9	1.28205	0.00374015	ITGB1, DOCK11, F2R, SNX9, ARHGEF7, SRGAP2, KALRN, MAP4K4, LIMS1	686	109	29775	3.5838	0.999999	0.0641503	0.0607608
GOTERM_BP_DIRECT	GO:0071466~cellular response to xenobiotic stimulus	8	1.1396	0.00394613	ABCA1, PRNP, REST, EDN1, ITGB3, TRP53, SERPINE1, PDE4B	686	87	29775	3.99115	1	0.0673292	0.0637717
GOTERM_BP_DIRECT	GO:0071345~cellular response to cytokine stimulus	6	0.854701	0.00399559	ABCA1, PLSCR1, STAT3, DPYSL3, NFKBIZ, NFKB1	686	46	29775	5.66136	1	0.0673292	0.0637717
GOTERM_BP_DIRECT	GO:0007163~establishment or maintenance of cell polarity	6	0.854701	0.00399559	ACTA2, ACTR3, FSCN1, ACTB, ACTG1, LIMS1	686	46	29775	5.66136	1	0.0673292	0.0637717
GOTERM_BP_DIRECT	GO:0046627~negative regulation of insulin receptor signaling pathway	6	0.854701	0.00399559	PTPRE, KANK1, SOCS3, GRB10, PRKCA, PTPN2	686	46	29775	5.66136	1	0.0673292	0.0637717
GOTERM_BP_DIRECT	GO:0009612~response to mechanical stimulus	7	0.997151	0.0040927	COL3A1, MMP14, TUBA1A, MAP1B, MMP2, PTK2B, THBS1	686	66	29775	4.60343	1	0.0683659	0.0647536
GOTERM_BP_DIRECT	GO:0014823~response to activity	7	0.997151	0.0040927	HSPA8, EDN1, ZEB1, COL4A2, ITGB3, MMP2, SLC25A25	686	66	29775	4.60343	1	0.0683659	0.0647536
GOTERM_BP_DIRECT	GO:0042744~hydrogen peroxide catabolic process	5	0.712251	0.00417509	PRDX2, GPX1, PRDX1, TXNRD1, PXDN	686	29	29775	7.48341	1	0.0694403	0.0657712
GOTERM_BP_DIRECT	GO:2001237~negative regulation of extrinsic apoptotic signaling pathway	6	0.854701	0.00438814	PRDX2, CTTN, LMNA, TNFAIP3, ITGAV, SH3RF1	686	47	29775	5.54091	1	0.072048	0.0682412
GOTERM_BP_DIRECT	GO:0097192~extrinsic apoptotic signaling pathway in absence of ligand	6	0.854701	0.00438814	TGFB2, BAG3, LCN2, BAX, ITGAV, BOK	686	47	29775	5.54091	1	0.072048	0.0682412
GOTERM_BP_DIRECT	GO:0042542~response to hydrogen peroxide	6	0.854701	0.00438814	GPX1, MMP2, CASP3, HMOX1, PTK2B, ADAM9	686	47	29775	5.54091	1	0.072048	0.0682412
GOTERM_BP_DIRECT	GO:0006898~receptor-mediated endocytosis	7	0.997151	0.00440968	CTTN, SNX9, LDLRAD3, HSPG2, CD44, PICALM, CXCL16	686	67	29775	4.53472	1	0.0720935	0.0682843
GOTERM_BP_DIRECT	GO:0098885~modification of postsynaptic actin cytoskeleton	4	0.569801	0.00448673	CTTN, CFL1, PFN1, KALRN	686	15	29775	11.5743	1	0.0727343	0.0688912
GOTERM_BP_DIRECT	GO:1903238~positive regulation of leukocyte tethering or rolling	4	0.569801	0.00448673	SELP, ST3GAL4, PAWR, SELE	686	15	29775	11.5743	1	0.0727343	0.0688912
GOTERM_BP_DIRECT	GO:0048812~neuron projection morphogenesis	8	1.1396	0.00475798	CTTN, ZSWIM6, SLIT2, SRGAP2, CLU, DBN1, DCLK1, MAP4K4	686	90	29775	3.85811	1	0.0768073	0.072749
GOTERM_BP_DIRECT	GO:0006357~regulation of transcription by RNA polymerase II	55	7.83476	0.00499767	FKBP10, HMGB2, JMJD1C, UBP1, HMGB3, ETS1, ACTB, ELK3, ACTG1, IRF2BPL, CREB3L2, LRRFIP1, TEAD1, JUNB, HMGN1, IFNAR2, SMARCC1, LMO4, ARID5B, MRTFA, FOXP4, ETV6, ACTA2, ZEB1, PFN1, PPIB, ATF3, PPIC, CEBPB, TSHZ3, GLIS3, HIF1A, MTDH, PDLIM1, ZFP52, PLAGL1, HIVEP1, HMOX1, E2F3, HIVEP2, RREB1, SMAD1, TCF7L1, STAT3, ESR1, SMAD5, PBX1, NFKB1, MED13L, FOSL2, FKBP1A, TNIP1, TRP53, CTNNB1, TCF4	686	1632	29775	1.46275	1	0.0778709	0.0737564
GOTERM_BP_DIRECT	GO:1900746~regulation of vascular endothelial growth factor signaling pathway	3	0.42735	0.00504681	CD63, PTP4A3, TCF4	686	5	29775	26.0423	1	0.0778709	0.0737564
GOTERM_BP_DIRECT	GO:1903334~positive regulation of protein folding	3	0.42735	0.00504681	PDIA3, POFUT2, PDIA4	686	5	29775	26.0423	1	0.0778709	0.0737564
GOTERM_BP_DIRECT	GO:0038027~apolipoprotein A-I-mediated signaling pathway	3	0.42735	0.00504681	ABCA1, ITGB3, ITGAV	686	5	29775	26.0423	1	0.0778709	0.0737564
GOTERM_BP_DIRECT	GO:1905653~positive regulation of artery morphogenesis	3	0.42735	0.00504681	EDN1, MDK, RTN4	686	5	29775	26.0423	1	0.0778709	0.0737564
GOTERM_BP_DIRECT	GO:0022009~central nervous system vasculogenesis	3	0.42735	0.00504681	CTNNB1, RTN4, ENG	686	5	29775	26.0423	1	0.0778709	0.0737564
GOTERM_BP_DIRECT	GO:0002248~connective tissue replacement involved in inflammatory response wound healing	3	0.42735	0.00504681	F2R, TIMP1, HIF1A	686	5	29775	26.0423	1	0.0778709	0.0737564
GOTERM_BP_DIRECT	GO:0007044~cell-substrate junction assembly	3	0.42735	0.00504681	ITGB3, FN1, ITGA5	686	5	29775	26.0423	1	0.0778709	0.0737564
GOTERM_BP_DIRECT	GO:0150111~regulation of transepithelial transport	3	0.42735	0.00504681	ACTA2, ACTB, ACTG1	686	5	29775	26.0423	1	0.0778709	0.0737564
GOTERM_BP_DIRECT	GO:0002906~negative regulation of mature B cell apoptotic process	3	0.42735	0.00504681	MIF, BCL10, CD44	686	5	29775	26.0423	1	0.0778709	0.0737564
GOTERM_BP_DIRECT	GO:0038020~insulin receptor recycling	3	0.42735	0.00504681	PTPN1, CTSD, PTPN2	686	5	29775	26.0423	1	0.0778709	0.0737564
GOTERM_BP_DIRECT	GO:0048873~homeostasis of number of cells within a tissue	6	0.854701	0.0052543	TUBA1A, COL14A1, NFKBIZ, F2R, BAX, FOSL2	686	49	29775	5.31475	1	0.0804264	0.0761769
GOTERM_BP_DIRECT	GO:0035094~response to nicotine	6	0.854701	0.0052543	EDN1, GPX1, VCAM1, MMP2, CASP3, HMOX1	686	49	29775	5.31475	1	0.0804264	0.0761769
GOTERM_BP_DIRECT	GO:2000179~positive regulation of neural precursor cell proliferation	5	0.712251	0.00533452	ADGRG1, GNG5, MDK, FLNA, CTNNB1	686	31	29775	7.00061	1	0.0806899	0.0764264
GOTERM_BP_DIRECT	GO:1903076~regulation of protein localization to plasma membrane	5	0.712251	0.00533452	ACTA2, MMP14, PIK3R1, ACTB, ACTG1	686	31	29775	7.00061	1	0.0806899	0.0764264
GOTERM_BP_DIRECT	GO:0022604~regulation of cell morphogenesis	5	0.712251	0.00533452	FMNL3, FMNL2, SPARC, CAPZB, CFL1	686	31	29775	7.00061	1	0.0806899	0.0764264
GOTERM_BP_DIRECT	GO:0008154~actin polymerization or depolymerization	4	0.569801	0.00542859	VASP, CAPZB, EVL, CAPG	686	16	29775	10.8509	1	0.0814712	0.0771665
GOTERM_BP_DIRECT	GO:0035313~wound healing, spreading of epidermal cells	4	0.569801	0.00542859	LRG1, ITGAV, ITGA5, HBEGF	686	16	29775	10.8509	1	0.0814712	0.0771665
GOTERM_BP_DIRECT	GO:0042098~T cell proliferation	7	0.997151	0.0054693	FKBP1A, PRDX2, TGFB1, CXCL12, CD151, MSN, RC3H1	686	70	29775	4.34038	1	0.0817629	0.0774428
GOTERM_BP_DIRECT	GO:0071300~cellular response to retinoic acid	7	0.997151	0.00586065	ABCA1, LYN, RARA, ABL2, PTK2B, TEAD1, AQP1	686	71	29775	4.27925	1	0.0872738	0.0826625
GOTERM_BP_DIRECT	GO:0006338~chromatin remodeling	34	4.8433	0.0059751	EIF4A1, VCP, FLT1, MAST4, CHD7, JMJD1C, PTPRK, KALRN, ACTB, ACTG1, NFKBIZ, PIM1, ABL2, PTK2B, HMG20B, MAP4K3, JAK1, MAP4K4, LYN, PTPN1, SMARCC1, HSPA5, CSNK1A1, BAZ1A, PTPN12, DCLK1, SRPK1, ACTA2, PTPRE, REST, PTP4A3, DDX39B, TOP1, PTPN2	686	897	29775	1.64518	1	0.0884755	0.0838007
GOTERM_BP_DIRECT	GO:0030279~negative regulation of ossification	5	0.712251	0.00598741	TGFB1, CHSY1, MDK, PTK2B, HIF1A	686	32	29775	6.78184	1	0.0884755	0.0838007
GOTERM_BP_DIRECT	GO:0072593~reactive oxygen species metabolic process	6	0.854701	0.00623482	SH3PXD2A, TRP53, PDGFB, NOX4, CCN2, CCN1	686	51	29775	5.10633	1	0.0917785	0.0869292
GOTERM_BP_DIRECT	GO:0061036~positive regulation of cartilage development	4	0.569801	0.00648032	SMAD1, BMP1, MDK, CCN1	686	17	29775	10.2127	1	0.0943083	0.0893253
GOTERM_BP_DIRECT	GO:0010633~negative regulation of epithelial cell migration	4	0.569801	0.00648032	CD63, EVL, MCC, CORO1C	686	17	29775	10.2127	1	0.0943083	0.0893253
GOTERM_BP_DIRECT	GO:0097194~execution phase of apoptosis	4	0.569801	0.00648032	CASP3, NFKBIZ, BAX, CTSD	686	17	29775	10.2127	1	0.0943083	0.0893253
GOTERM_BP_DIRECT	GO:0045216~cell-cell junction organization	5	0.712251	0.00669135	TGFB2, TGFB1, FLNA, TJP2, LIMS1	686	33	29775	6.57633	1	0.0964673	0.0913702
GOTERM_BP_DIRECT	GO:0043433~negative regulation of DNA-binding transcription factor activity	7	0.997151	0.006704	PRNP, CTNNBIP1, PIM1, FLNA, NUPR1, ESR1, PBX1	686	73	29775	4.16201	1	0.0964673	0.0913702
GOTERM_BP_DIRECT	GO:0008344~adult locomotory behavior	7	0.997151	0.006704	EPS8, PREX2, CSTB, CXCL12, TUBA1A, PUM1, KALRN	686	73	29775	4.16201	1	0.0964673	0.0913702
GOTERM_BP_DIRECT	GO:0045786~negative regulation of cell cycle	6	0.854701	0.00677029	TGFB1, CASP3, PTPRK, NUPR1, ETS1, RHOB	686	52	29775	5.00813	1	0.0970577	0.0919294
GOTERM_BP_DIRECT	GO:0030512~negative regulation of transforming growth factor beta receptor signaling pathway	8	1.1396	0.00713594	FKBP1A, RASL11B, HSPA5, TRP53, PMEPA1, EMILIN1, SINHCAF, LDLRAD4	686	97	29775	3.57969	1	0.101919	0.0965342
GOTERM_BP_DIRECT	GO:0031334~positive regulation of protein-containing complex assembly	6	0.854701	0.00733711	CDH5, VCP, TGFB1, BAX, RHOC, CLU	686	53	29775	4.91364	1	0.103403	0.0979391
GOTERM_BP_DIRECT	GO:0001934~positive regulation of protein phosphorylation	14	1.9943	0.0074125	LYN, CDKN1A, RALB, PRKCA, MIF, PIK3R1, EFNA1, C3, SLCO3A1, MPRIP, CCN2, CCN1, SQSTM1, ENG	686	259	29775	2.34615	1	0.103403	0.0979391
GOTERM_BP_DIRECT	GO:0110011~regulation of basement membrane organization	3	0.42735	0.00745511	LAMB1, LAMC1, NID1	686	6	29775	21.7019	1	0.103403	0.0979391
GOTERM_BP_DIRECT	GO:1905522~negative regulation of macrophage migration	3	0.42735	0.00745511	CNN2, EMILIN1, CD200	686	6	29775	21.7019	1	0.103403	0.0979391
GOTERM_BP_DIRECT	GO:0042482~positive regulation of odontogenesis	3	0.42735	0.00745511	EDN1, TGFB1, CD34	686	6	29775	21.7019	1	0.103403	0.0979391
GOTERM_BP_DIRECT	GO:0002051~osteoblast fate commitment	3	0.42735	0.00745511	SMAD1, SH3PXD2B, SMAD5	686	6	29775	21.7019	1	0.103403	0.0979391
GOTERM_BP_DIRECT	GO:0048597~post-embryonic camera-type eye morphogenesis	3	0.42735	0.00745511	FLT1, BAX, HMGN1	686	6	29775	21.7019	1	0.103403	0.0979391
GOTERM_BP_DIRECT	GO:0022614~membrane to membrane docking	3	0.42735	0.00745511	VCAM1, MSN, ICAM1	686	6	29775	21.7019	1	0.103403	0.0979391
GOTERM_BP_DIRECT	GO:0007265~Ras protein signal transduction	7	0.997151	0.00763198	SDCBP, RALA, CDKN1A, RALB, TRP53, RALGDS, RASGRP3	686	75	29775	4.05102	1	0.103788	0.098304
GOTERM_BP_DIRECT	GO:0045116~protein neddylation	4	0.569801	0.00764497	UBE2F, DCUN1D5, DCUN1D3, UBE2M	686	18	29775	9.64529	1	0.103788	0.098304
GOTERM_BP_DIRECT	GO:0034314~Arp2/3 complex-mediated actin nucleation	4	0.569801	0.00764497	ACTR3, ARPC3, ARPC1B, ARPC5	686	18	29775	9.64529	1	0.103788	0.098304
GOTERM_BP_DIRECT	GO:0055091~phospholipid homeostasis	4	0.569801	0.00764497	ABCA1, TGFB1, STAT3, ABCG1	686	18	29775	9.64529	1	0.103788	0.098304
GOTERM_BP_DIRECT	GO:0035988~chondrocyte proliferation	4	0.569801	0.00764497	ERRFI1, MMP14, CCN2, FOSL2	686	18	29775	9.64529	1	0.103788	0.098304
GOTERM_BP_DIRECT	GO:0098761~cellular response to interleukin-7	4	0.569801	0.00764497	PDIA3, P4HB, ENO1, JAK1	686	18	29775	9.64529	1	0.103788	0.098304
GOTERM_BP_DIRECT	GO:0030316~osteoclast differentiation	6	0.854701	0.00793617	SBNO2, TGFB1, CTNNB1, PIK3R1, JUNB, FOSL2	686	54	29775	4.82264	1	0.107362	0.101689
GOTERM_BP_DIRECT	GO:0033209~tumor necrosis factor-mediated signaling pathway	6	0.854701	0.00856836	PLVAP, TRAF3, TRP53, TIFA, PTK2B, LIMS1	686	55	29775	4.73496	1	0.115104	0.109022
GOTERM_BP_DIRECT	GO:0045600~positive regulation of fat cell differentiation	6	0.854701	0.00856836	CEBPB, FRZB, NOCT, SH3PXD2B, FNDC3B, SAV1	686	55	29775	4.73496	1	0.115104	0.109022
GOTERM_BP_DIRECT	GO:0071354~cellular response to interleukin-6	4	0.569801	0.00892517	SELP, SBNO2, CFL1, NFKB1	686	19	29775	9.13764	1	0.119479	0.113166
GOTERM_BP_DIRECT	GO:0043616~keratinocyte proliferation	5	0.712251	0.00912529	CDKN1A, ZEB1, CTSL, NFKBIZ, CDH13	686	36	29775	6.0283	1	0.121734	0.115302
GOTERM_BP_DIRECT	GO:0001570~vasculogenesis	7	0.997151	0.00919249	MYO1E, SGPL1, TGFB1, CTNNB1, ITGAV, JUNB, ENG	686	78	29775	3.89521	1	0.121785	0.11535
GOTERM_BP_DIRECT	GO:0043434~response to peptide hormone	7	0.997151	0.00919249	BTG1, CXCL12, STAT3, TRIM24, TIMP1, SERPINA3N, SERPINA3G	686	78	29775	3.89521	1	0.121785	0.11535
GOTERM_BP_DIRECT	GO:0008542~visual learning	7	0.997151	0.00975982	ITGB1, TANC1, TUBA1A, ABL2, SYNPO, COMT, HIF1A	686	79	29775	3.84591	1	0.128856	0.122048
GOTERM_BP_DIRECT	GO:0034394~protein localization to cell surface	5	0.712251	0.0100489	FLNA, CTNNB1, PTPRK, FBLN5, VCL	686	37	29775	5.86538	1	0.130897	0.12398
GOTERM_BP_DIRECT	GO:0030833~regulation of actin filament polymerization	5	0.712251	0.0100489	CTTN, ARPC3, ARPC5, PFN1, DBN1	686	37	29775	5.86538	1	0.130897	0.12398
GOTERM_BP_DIRECT	GO:0045765~regulation of angiogenesis	5	0.712251	0.0100489	EFNA1, TNFRSF12A, SERPINE1, ITGA5, ETS1	686	37	29775	5.86538	1	0.130897	0.12398
GOTERM_BP_DIRECT	GO:0032232~negative regulation of actin filament bundle assembly	3	0.42735	0.0102788	CFL1, PFN1, DBN1	686	7	29775	18.6016	1	0.130897	0.12398
GOTERM_BP_DIRECT	GO:0071896~protein localization to adherens junction	3	0.42735	0.0102788	ACTA2, ACTB, ACTG1	686	7	29775	18.6016	1	0.130897	0.12398
GOTERM_BP_DIRECT	GO:1902074~response to salt	3	0.42735	0.0102788	EDN1, TGFB1, COMT	686	7	29775	18.6016	1	0.130897	0.12398
GOTERM_BP_DIRECT	GO:0038154~interleukin-11-mediated signaling pathway	3	0.42735	0.0102788	STAT3, IL6ST, JAK1	686	7	29775	18.6016	1	0.130897	0.12398
GOTERM_BP_DIRECT	GO:0061684~chaperone-mediated autophagy	3	0.42735	0.0102788	HSPA8, BAG3, LAMP2	686	7	29775	18.6016	1	0.130897	0.12398
GOTERM_BP_DIRECT	GO:2000434~regulation of protein neddylation	3	0.42735	0.0102788	DCUN1D5, DCUN1D3, HIF1A	686	7	29775	18.6016	1	0.130897	0.12398
GOTERM_BP_DIRECT	GO:0034616~response to laminar fluid shear stress	3	0.42735	0.0102788	ABCA1, TGFB1, ADAM9	686	7	29775	18.6016	1	0.130897	0.12398
GOTERM_BP_DIRECT	GO:0030889~negative regulation of B cell proliferation	4	0.569801	0.0103232	LYN, CASP3, PAWR, RC3H1	686	20	29775	8.68076	1	0.130897	0.12398
GOTERM_BP_DIRECT	GO:0042554~superoxide anion generation	4	0.569801	0.0103232	EDN1, SH3PXD2A, SH3PXD2B, NOX4	686	20	29775	8.68076	1	0.130897	0.12398
GOTERM_BP_DIRECT	GO:0030032~lamellipodium assembly	5	0.712251	0.0110311	ITGB1, CAPZB, CDH13, ARHGEF7, VCL	686	38	29775	5.71103	1	0.139413	0.132046
GOTERM_BP_DIRECT	GO:0006412~translation	12	1.7094	0.0111556	RBM3, MRPL20, RPS27L, RPSA, RPL15, RPS2, MRPL34, EEF1E1, MRPL57, EIF2S1, GSPT1, MRPL33	686	214	29775	2.43386	1	0.140524	0.133099
GOTERM_BP_DIRECT	GO:0008380~RNA splicing	11	1.56695	0.0112745	IVNS1ABP, SYNCRIP, HSPA8, TIA1, DDX39B, HNRNPF, PABPC1, THOC7, PTBP3, RBMS3, SRPK1	686	186	29775	2.56689	1	0.141558	0.134078
GOTERM_BP_DIRECT	GO:0060326~cell chemotaxis	8	1.1396	0.011363	DOCK4, VCAM1, CXCL12, HMGB2, PDGFB, CXCL1, HBEGF, ENG	686	106	29775	3.27576	1	0.142205	0.134691
GOTERM_BP_DIRECT	GO:0010888~negative regulation of lipid storage	4	0.569801	0.0118409	ITGB3, ITGAV, PTPN2, ABCG1	686	21	29775	8.26739	1	0.146751	0.138997
GOTERM_BP_DIRECT	GO:0050901~leukocyte tethering or rolling	4	0.569801	0.0118409	SELP, ITGB1, VCAM1, SELE	686	21	29775	8.26739	1	0.146751	0.138997
GOTERM_BP_DIRECT	GO:0051016~barbed-end actin filament capping	4	0.569801	0.0118409	EPS8, CAPZB, EVL, CAPG	686	21	29775	8.26739	1	0.146751	0.138997
GOTERM_BP_DIRECT	GO:0032570~response to progesterone	5	0.712251	0.012073	HSPA8, ERRFI1, TGFB2, TGFB1, CD38	686	39	29775	5.56459	1	0.148193	0.140363
GOTERM_BP_DIRECT	GO:2001244~positive regulation of intrinsic apoptotic signaling pathway	5	0.712251	0.012073	TRP53, BAX, NUPR1, CLU, BOK	686	39	29775	5.56459	1	0.148193	0.140363
GOTERM_BP_DIRECT	GO:0002040~sprouting angiogenesis	5	0.712251	0.012073	TGFB1, FLT1, CDH13, PTK2B, THBS1	686	39	29775	5.56459	1	0.148193	0.140363
GOTERM_BP_DIRECT	GO:0030216~keratinocyte differentiation	7	0.997151	0.0129743	UGCG, CDKN1A, ANXA1, CASP3, NFKBIZ, ADAM9, SAV1	686	84	29775	3.61698	1	0.158749	0.150362
GOTERM_BP_DIRECT	GO:0034644~cellular response to UV	6	0.854701	0.013104	TRP53, BAX, PIK3R1, PTPRK, EIF2S1, AQP1	686	61	29775	4.26923	1	0.159188	0.150777
GOTERM_BP_DIRECT	GO:0050852~T cell receptor signaling pathway	8	1.1396	0.0131078	KHDRBS1, NFKBIZ, PDE4B, UBE2N, RC3H1, BCL10, SHB, FOSL2	686	109	29775	3.1856	1	0.159188	0.150777
GOTERM_BP_DIRECT	GO:0030168~platelet activation	5	0.712251	0.0131759	RASA3, ITGB3, F2R, EVL, PDIA6	686	40	29775	5.42547	1	0.159188	0.150777
GOTERM_BP_DIRECT	GO:0001578~microtubule bundle formation	5	0.712251	0.0131759	MTCL1, MAP1B, NCKAP5L, NAV1, NCKAP5	686	40	29775	5.42547	1	0.159188	0.150777
GOTERM_BP_DIRECT	GO:0006914~autophagy	11	1.56695	0.0134709	VMP1, LYN, MAP1LC3B, VCP, TRP53, LAMP2, CHMP4B, WIPI1, FNBP1L, SBF2, SQSTM1	686	191	29775	2.49969	1	0.160548	0.152066
GOTERM_BP_DIRECT	GO:0048771~tissue remodeling	4	0.569801	0.01348	MMP14, MMP2, CHD7, FOSL2	686	22	29775	7.8916	1	0.160548	0.152066
GOTERM_BP_DIRECT	GO:0038110~interleukin-2-mediated signaling pathway	3	0.42735	0.0134974	STAT3, IL2RG, JAK1	686	8	29775	16.2764	1	0.160548	0.152066
GOTERM_BP_DIRECT	GO:0038113~interleukin-9-mediated signaling pathway	3	0.42735	0.0134974	STAT3, IL2RG, JAK1	686	8	29775	16.2764	1	0.160548	0.152066
GOTERM_BP_DIRECT	GO:0001738~morphogenesis of a polarized epithelium	3	0.42735	0.0134974	ACTA2, ACTB, ACTG1	686	8	29775	16.2764	1	0.160548	0.152066
GOTERM_BP_DIRECT	GO:0043410~positive regulation of MAPK cascade	12	1.7094	0.0135452	EFNA1, LYN, PRDX2, TGFB1, FLT1, GADD45B, IGFBP4, F2R, PDGFB, CTNNB1, PDGFA, GADD45G	686	220	29775	2.36748	1	0.160619	0.152132
GOTERM_BP_DIRECT	GO:0050728~negative regulation of inflammatory response	9	1.28205	0.0135922	CDH5, SOCS3, CTLA2A, STAT3, TNFAIP3, ETS1, NFKB1, PTPN2, CD44	686	136	29775	2.87231	1	0.160681	0.152191
GOTERM_BP_DIRECT	GO:0050680~negative regulation of epithelial cell proliferation	7	0.997151	0.0136964	TGFB2, ZEB1, TGFB1, TRIM24, NUPR1, MCC, SAV1	686	85	29775	3.57443	1	0.161416	0.152887
GOTERM_BP_DIRECT	GO:0051384~response to glucocorticoid	6	0.854701	0.0139912	GHR, CTSL, CASP3, ADAM9, PIK3R1, FOSL2	686	62	29775	4.20037	1	0.163884	0.155225
GOTERM_BP_DIRECT	GO:0000281~mitotic cytokinesis	6	0.854701	0.0139912	CFL1, STMN1, CHMP4B, SNX9, RHOC, RHOB	686	62	29775	4.20037	1	0.163884	0.155225
GOTERM_BP_DIRECT	GO:0043029~T cell homeostasis	5	0.712251	0.0143409	PRDX2, TGFB1, CASP3, SPNS2, RC3H1	686	41	29775	5.29315	1	0.166962	0.15814
GOTERM_BP_DIRECT	GO:0050919~negative chemotaxis	5	0.712251	0.0143409	SEMA6A, ITGB3, PDGFA, ITGAV, SLIT2	686	41	29775	5.29315	1	0.166962	0.15814
GOTERM_BP_DIRECT	GO:0050808~synapse organization	7	0.997151	0.0152239	TUBA1A, PALLD, CAPRIN1, FLNA, CTNNB1, LAMC1, ADGRL2	686	87	29775	3.49226	1	0.175851	0.166559
GOTERM_BP_DIRECT	GO:0007019~microtubule depolymerization	4	0.569801	0.0152416	NCKAP5L, STMN1, CCN2, NCKAP5	686	23	29775	7.54849	1	0.175851	0.166559
GOTERM_BP_DIRECT	GO:0014009~glial cell proliferation	4	0.569801	0.0152416	TRP53, PTK2B, DBI, SOX4	686	23	29775	7.54849	1	0.175851	0.166559
GOTERM_BP_DIRECT	GO:1900182~positive regulation of protein localization to nucleus	5	0.712251	0.015569	WWTR1, TGFB2, EDN1, TGFB1, JAK1	686	42	29775	5.16712	1	0.17909	0.169628
GOTERM_BP_DIRECT	GO:0009725~response to hormone	6	0.854701	0.0158846	LYN, MMP14, GPX1, PTK2B, CD38, TIMP1	686	64	29775	4.06911	1	0.182175	0.172549
GOTERM_BP_DIRECT	GO:0006355~regulation of DNA-templated transcription	34	4.8433	0.0164672	CEBPB, BNC2, CDCA7L, AEBP1, ACVR1B, HIF1A, ELK3, CKS1B, SBNO2, HMG20B, APBB2, E2F3, LRRFIP1, HIVEP2, JUNB, TEAD1, YAF2, SOX4, MEF2A, TGIF1, SMAD1, WWTR1, ZBTB38, STAT3, BAZ1A, ESR1, SMAD5, ETV6, REST, PTP4A3, TRP53, RARA, TCF4, ENG	686	967	29775	1.52609	1	0.188295	0.178346
GOTERM_BP_DIRECT	GO:0050853~B cell receptor signaling pathway	5	0.712251	0.0168614	LYN, KLHL6, NFKBIZ, CD38, NFKB1	686	43	29775	5.04695	1	0.188908	0.178927
GOTERM_BP_DIRECT	GO:0060396~growth hormone receptor signaling pathway	3	0.42735	0.0170915	GHR, STAT3, PIK3R1	686	9	29775	14.4679	1	0.188908	0.178927
GOTERM_BP_DIRECT	GO:1904037~positive regulation of epithelial cell apoptotic process	3	0.42735	0.0170915	TIA1, HMOX1, BAX	686	9	29775	14.4679	1	0.188908	0.178927
GOTERM_BP_DIRECT	GO:0048752~semicircular canal morphogenesis	3	0.42735	0.0170915	SPARC, ZEB1, CHD7	686	9	29775	14.4679	1	0.188908	0.178927
GOTERM_BP_DIRECT	GO:1900027~regulation of ruffle assembly	3	0.42735	0.0170915	RCC2, ICAM1, CORO1C	686	9	29775	14.4679	1	0.188908	0.178927
GOTERM_BP_DIRECT	GO:0043297~apical junction assembly	3	0.42735	0.0170915	WDR1, RHOC, VCL	686	9	29775	14.4679	1	0.188908	0.178927
GOTERM_BP_DIRECT	GO:0036438~maintenance of lens transparency	3	0.42735	0.0170915	GCNT2, CHMP4B, APBB2	686	9	29775	14.4679	1	0.188908	0.178927
GOTERM_BP_DIRECT	GO:0098880~maintenance of postsynaptic specialization structure	3	0.42735	0.0170915	ITGB1, HSPA8, ITGB3	686	9	29775	14.4679	1	0.188908	0.178927
GOTERM_BP_DIRECT	GO:0060397~growth hormone receptor signaling pathway via JAK-STAT	3	0.42735	0.0170915	GHR, STAT3, JAK1	686	9	29775	14.4679	1	0.188908	0.178927
GOTERM_BP_DIRECT	GO:2000623~negative regulation of nuclear-transcribed mRNA catabolic process, nonsense-mediated decay	3	0.42735	0.0170915	SYNCRIP, PABPC1, HNRNPAB	686	9	29775	14.4679	1	0.188908	0.178927
GOTERM_BP_DIRECT	GO:0006479~protein methylation	4	0.569801	0.0171268	BTG1, ETF1, COMT, GSPT1	686	24	29775	7.23397	1	0.188908	0.178927
GOTERM_BP_DIRECT	GO:0098974~postsynaptic actin cytoskeleton organization	4	0.569801	0.0171268	ACTR3, ARHGEF7, DBN1, ACTB	686	24	29775	7.23397	1	0.188908	0.178927
GOTERM_BP_DIRECT	GO:0007417~central nervous system development	8	1.1396	0.0171601	VCAN, MARCKSL1, COX7B, ZEB1, TRP53, CHD7, CAPG, MSI2	686	115	29775	3.01939	1	0.188908	0.178927
GOTERM_BP_DIRECT	GO:0043491~phosphatidylinositol 3-kinase/protein kinase B signal transduction	7	0.997151	0.0177304	PREX2, ERRFI1, EDN1, STAT3, PDGFB, PIK3R1, PIK3C2A	686	90	29775	3.37585	1	0.194629	0.184346
GOTERM_BP_DIRECT	GO:0051592~response to calcium ion	6	0.854701	0.0179413	PTK2B, ADAM9, PLA2G4A, THBS1, CALM2, SEC31A	686	66	29775	3.9458	1	0.196384	0.186007
GOTERM_BP_DIRECT	GO:0014911~positive regulation of smooth muscle cell migration	5	0.712251	0.0182188	ITGB3, PDGFB, NOX4, IL6ST, S100A11	686	44	29775	4.93225	1	0.198291	0.187814
GOTERM_BP_DIRECT	GO:2000781~positive regulation of double-strand break repair	5	0.712251	0.0182188	ACTA2, SMARCC1, UBE2N, ACTB, ACTG1	686	44	29775	4.93225	1	0.198291	0.187814
GOTERM_BP_DIRECT	GO:0009636~response to toxic substance	7	0.997151	0.0186252	LYN, CDKN1A, GPX1, EPHX2, BAX, NUPR1, COMT	686	91	29775	3.33875	1	0.202141	0.191461
GOTERM_BP_DIRECT	GO:0071711~basement membrane organization	4	0.569801	0.0191362	ITGB1, COL3A1, COL4A1, PXDN	686	25	29775	6.94461	1	0.206521	0.195609
GOTERM_BP_DIRECT	GO:2000573~positive regulation of DNA biosynthetic process	4	0.569801	0.0191362	DDX39B, PDGFB, NOX4, PTK2B	686	25	29775	6.94461	1	0.206521	0.195609
GOTERM_BP_DIRECT	GO:0046330~positive regulation of JNK cascade	8	1.1396	0.0194863	EDN1, GADD45B, GADD45A, PTK2B, CCN2, SH3RF1, MAP4K4, GADD45G	686	118	29775	2.94263	1	0.20971	0.198629
GOTERM_BP_DIRECT	GO:0010468~regulation of gene expression	19	2.70655	0.0196325	TGFB1, TSHZ3, CHD7, RC3H1, IL2RG, YBX3, AFF4, HIF1A, HNRNPAB, SAV1, REST, POFUT2, LBH, CDK4, PLAGL1, NFKBIZ, CTNNB1, HMG20B, TEAD1	686	456	29775	1.80849	1	0.210692	0.19956
GOTERM_BP_DIRECT	GO:0009267~cellular response to starvation	7	0.997151	0.0205062	MAP1LC3B, RALB, CTSL, LAMP2, WIPI1, ANGPTL4, PIK3C2A	686	93	29775	3.26695	1	0.219456	0.207861
GOTERM_BP_DIRECT	GO:0035723~interleukin-15-mediated signaling pathway	3	0.42735	0.0210421	STAT3, IL2RG, JAK1	686	10	29775	13.0211	1	0.219679	0.208072
GOTERM_BP_DIRECT	GO:0061037~negative regulation of cartilage development	3	0.42735	0.0210421	TGFB2, FRZB, RARA	686	10	29775	13.0211	1	0.219679	0.208072
GOTERM_BP_DIRECT	GO:0006978~DNA damage response, signal transduction by p53 class mediator resulting in transcription of p21 class mediator	3	0.42735	0.0210421	CDKN1A, TRP53, RPS27L	686	10	29775	13.0211	1	0.219679	0.208072
GOTERM_BP_DIRECT	GO:0044387~negative regulation of protein kinase activity by regulation of protein phosphorylation	3	0.42735	0.0210421	ERRFI1, ADARB1, CORO1C	686	10	29775	13.0211	1	0.219679	0.208072
GOTERM_BP_DIRECT	GO:0010745~negative regulation of macrophage derived foam cell differentiation	3	0.42735	0.0210421	ITGB3, ITGAV, ABCG1	686	10	29775	13.0211	1	0.219679	0.208072
GOTERM_BP_DIRECT	GO:0071895~odontoblast differentiation	3	0.42735	0.0210421	TUBB5, TGFB1, MAP1B	686	10	29775	13.0211	1	0.219679	0.208072
GOTERM_BP_DIRECT	GO:0010225~response to UV-C	3	0.42735	0.0210421	DCUN1D3, BCL3, HMGN1	686	10	29775	13.0211	1	0.219679	0.208072
GOTERM_BP_DIRECT	GO:0045743~positive regulation of fibroblast growth factor receptor signaling pathway	3	0.42735	0.0210421	ITGB1, PDGFB, CTNNB1	686	10	29775	13.0211	1	0.219679	0.208072
GOTERM_BP_DIRECT	GO:0045582~positive regulation of T cell differentiation	5	0.712251	0.0211324	ACTA2, SMARCC1, MDK, ACTB, ACTG1	686	46	29775	4.7178	1	0.219679	0.208072
GOTERM_BP_DIRECT	GO:0043149~stress fiber assembly	4	0.569801	0.0212703	PDLIM1, LUZP1, PTK2B, RHOC	686	26	29775	6.67751	1	0.219679	0.208072
GOTERM_BP_DIRECT	GO:0031589~cell-substrate adhesion	4	0.569801	0.0212703	ITGB1, ITGB3, ITGAV, ITGA5	686	26	29775	6.67751	1	0.219679	0.208072
GOTERM_BP_DIRECT	GO:0050965~detection of temperature stimulus involved in sensory perception of pain	4	0.569801	0.0212703	LXN, CXCL12, PAWR, COMT	686	26	29775	6.67751	1	0.219679	0.208072
GOTERM_BP_DIRECT	GO:0000302~response to reactive oxygen species	4	0.569801	0.0212703	GPX1, PRDX1, PRKCA, HIF1A	686	26	29775	6.67751	1	0.219679	0.208072
GOTERM_BP_DIRECT	GO:0007204~positive regulation of cytosolic calcium ion concentration	10	1.4245	0.0217854	EIF5A, EDN1, F2R, ABL2, PTK2B, CD38, CXCL1, ITGAV, ESR1, CD55	686	177	29775	2.45219	1	0.224395	0.212539
GOTERM_BP_DIRECT	GO:0050804~modulation of chemical synaptic transmission	9	1.28205	0.0222787	ITGB1, ARHGAP44, SLC4A8, TUBB2B, UBE2I, STAT3, CFL1, PFN1, RTN4	686	149	29775	2.62171	1	0.228863	0.216771
GOTERM_BP_DIRECT	GO:0051781~positive regulation of cell division	5	0.712251	0.02269	TGFB2, TGFB1, MDK, PDGFB, PDGFA	686	47	29775	4.61742	1	0.232445	0.220164
GOTERM_BP_DIRECT	GO:0006397~mRNA processing	12	1.7094	0.0227484	IVNS1ABP, SYNCRIP, HSPA8, KHDRBS1, TIA1, HNRNPF, PCBP1, ADARB1, PABPC1, THOC7, PTBP3, SRPK1	686	238	29775	2.18843	1	0.232445	0.220164
GOTERM_BP_DIRECT	GO:0006888~endoplasmic reticulum to Golgi vesicle-mediated transport	8	1.1396	0.022919	TMED9, VCP, CREB3L2, KDELR2, P4HB, KDELR3, SEC24D, SEC31A	686	122	29775	2.84615	1	0.233567	0.221226
GOTERM_BP_DIRECT	GO:0071353~cellular response to interleukin-4	4	0.569801	0.0235293	HSPA5, CDK4, RPLP0, RPS2	686	27	29775	6.43019	1	0.237269	0.224732
GOTERM_BP_DIRECT	GO:0045742~positive regulation of epidermal growth factor receptor signaling pathway	4	0.569801	0.0235293	RALA, TGFB1, RALB, ESR1	686	27	29775	6.43019	1	0.237269	0.224732
GOTERM_BP_DIRECT	GO:1903672~positive regulation of sprouting angiogenesis	4	0.569801	0.0235293	SMAD1, ITGA5, HIF1A, JAK1	686	27	29775	6.43019	1	0.237269	0.224732
GOTERM_BP_DIRECT	GO:0070316~regulation of G0 to G1 transition	4	0.569801	0.0235293	ACTA2, SMARCC1, ACTB, ACTG1	686	27	29775	6.43019	1	0.237269	0.224732
GOTERM_BP_DIRECT	GO:0021987~cerebral cortex development	7	0.997151	0.0246458	COL3A1, TUBB2B, TUBA1A, MDK, FLNA, BAX, HIF1A	686	97	29775	3.13223	1	0.247008	0.233957
GOTERM_BP_DIRECT	GO:0048251~elastic fiber assembly	3	0.42735	0.0253309	COL3A1, EMILIN1, FBLN5	686	11	29775	11.8374	1	0.247008	0.233957
GOTERM_BP_DIRECT	GO:0021955~central nervous system neuron axonogenesis	3	0.42735	0.0253309	ARHGEF28, PRKCA, B4GALT5	686	11	29775	11.8374	1	0.247008	0.233957
GOTERM_BP_DIRECT	GO:0003015~heart process	3	0.42735	0.0253309	WWTR1, EDN1, NOX4	686	11	29775	11.8374	1	0.247008	0.233957
GOTERM_BP_DIRECT	GO:0032836~glomerular basement membrane development	3	0.42735	0.0253309	MYO1E, COL4A2, NID1	686	11	29775	11.8374	1	0.247008	0.233957
GOTERM_BP_DIRECT	GO:0060613~fat pad development	3	0.42735	0.0253309	ERRFI1, ARID5B, FOSL2	686	11	29775	11.8374	1	0.247008	0.233957
GOTERM_BP_DIRECT	GO:0010818~T cell chemotaxis	3	0.42735	0.0253309	SLC12A2, CXCL12, CXCL16	686	11	29775	11.8374	1	0.247008	0.233957
GOTERM_BP_DIRECT	GO:0033554~cellular response to stress	3	0.42735	0.0253309	REST, TRP53, BPGM	686	11	29775	11.8374	1	0.247008	0.233957
GOTERM_BP_DIRECT	GO:0051639~actin filament network formation	3	0.42735	0.0253309	ACTN1, PLS3, ARPC5	686	11	29775	11.8374	1	0.247008	0.233957
GOTERM_BP_DIRECT	GO:1902287~semaphorin-plexin signaling pathway involved in axon guidance	3	0.42735	0.0253309	EDN1, PLXNB2, ECE1	686	11	29775	11.8374	1	0.247008	0.233957
GOTERM_BP_DIRECT	GO:0008354~germ cell migration	3	0.42735	0.0253309	ITGB1, TGFB1, CXCL12	686	11	29775	11.8374	1	0.247008	0.233957
GOTERM_BP_DIRECT	GO:0002544~chronic inflammatory response	3	0.42735	0.0253309	VCAM1, NFKBIZ, THBS1	686	11	29775	11.8374	1	0.247008	0.233957
GOTERM_BP_DIRECT	GO:1904894~positive regulation of receptor signaling pathway via STAT	3	0.42735	0.0253309	TGFB1, MGAT5, JAK1	686	11	29775	11.8374	1	0.247008	0.233957
GOTERM_BP_DIRECT	GO:0018149~peptide cross-linking	4	0.569801	0.025913	COL3A1, ANXA1, FN1, THBS1	686	28	29775	6.20054	1	0.250775	0.237525
GOTERM_BP_DIRECT	GO:0035924~cellular response to vascular endothelial growth factor stimulus	4	0.569801	0.025913	SEMA6A, ANXA1, VCAM1, FLT1	686	28	29775	6.20054	1	0.250775	0.237525
GOTERM_BP_DIRECT	GO:0010613~positive regulation of cardiac muscle hypertrophy	4	0.569801	0.025913	MEF2A, EDN1, ECE1, PRKCA	686	28	29775	6.20054	1	0.250775	0.237525
GOTERM_BP_DIRECT	GO:0051649~establishment of localization in cell	11	1.56695	0.0264307	ABCA1, CNN2, MAP1LC3B, STEAP3, TSPAN18, NEDD4L, ABL2, BAX, PLA2G4A, ZWINT, AQP1	686	213	29775	2.24151	1	0.255136	0.241656
GOTERM_BP_DIRECT	GO:0097190~apoptotic signaling pathway	6	0.854701	0.0264965	SGPL1, TRP53, CTNNB1, PAWR, BAX, BCL10	686	73	29775	3.56743	1	0.255136	0.241656
GOTERM_BP_DIRECT	GO:0090398~cellular senescence	5	0.712251	0.0277736	CDKN1A, TRP53, LMNA, MIF, CALR	686	50	29775	4.34038	1	0.2661	0.25204
GOTERM_BP_DIRECT	GO:0006096~glycolytic process	5	0.712251	0.0277736	PGAM1, PGK1, BPGM, ENO1, GAPDH	686	50	29775	4.34038	1	0.2661	0.25204
GOTERM_BP_DIRECT	GO:0048666~neuron development	6	0.854701	0.0278979	UGCG, TGFB2, DPYSL3, SLIT2, HSPG2, PBX1	686	74	29775	3.51923	1	0.266626	0.252538
GOTERM_BP_DIRECT	GO:0007520~myoblast fusion	4	0.569801	0.0284212	ITGB1, TANC1, PLEKHO1, DOCK1	686	29	29775	5.98673	1	0.270283	0.256002
GOTERM_BP_DIRECT	GO:0030517~negative regulation of axon extension	4	0.569801	0.0284212	ACTR3, IFRD1, SLIT2, RTN4	686	29	29775	5.98673	1	0.270283	0.256002
GOTERM_BP_DIRECT	GO:0120162~positive regulation of cold-induced thermogenesis	7	0.997151	0.029309	CEBPB, FABP4, FABP5, LCN2, IL4RA, GRB10, GADD45G	686	101	29775	3.00818	1	0.273883	0.259411
GOTERM_BP_DIRECT	GO:0016485~protein processing	7	0.997151	0.029309	BMP1, DDI2, CASP3, ADAM9, FURIN, ECE1, AEBP1	686	101	29775	3.00818	1	0.273883	0.259411
GOTERM_BP_DIRECT	GO:0009966~regulation of signal transduction	6	0.854701	0.0293454	PPP1R2, UGCG, PTPN1, FURIN, IGFBP7, ACVR1B	686	75	29775	3.4723	1	0.273883	0.259411
GOTERM_BP_DIRECT	GO:0010951~negative regulation of endopeptidase activity	5	0.712251	0.0296067	SERPINE1, SERPINH1, SERPING1, TIMP1, GAPDH	686	51	29775	4.25527	1	0.273883	0.259411
GOTERM_BP_DIRECT	GO:0071479~cellular response to ionizing radiation	5	0.712251	0.0296067	CDKN1A, TGFB1, GADD45A, TRP53, RHOB	686	51	29775	4.25527	1	0.273883	0.259411
GOTERM_BP_DIRECT	GO:0045787~positive regulation of cell cycle	5	0.712251	0.0296067	TGFB2, TRP53, RARA, NUPR1, CALR	686	51	29775	4.25527	1	0.273883	0.259411
GOTERM_BP_DIRECT	GO:0009888~tissue development	5	0.712251	0.0296067	TCF7L1, NTN4, LAMB1, LAMC1, HSPG2	686	51	29775	4.25527	1	0.273883	0.259411
GOTERM_BP_DIRECT	GO:1903053~regulation of extracellular matrix organization	3	0.42735	0.0299403	TGFB2, ITGB3, ABL2	686	12	29775	10.8509	1	0.273883	0.259411
GOTERM_BP_DIRECT	GO:2000009~negative regulation of protein localization to cell surface	3	0.42735	0.0299403	NEDD4L, TAX1BP3, PICALM	686	12	29775	10.8509	1	0.273883	0.259411
GOTERM_BP_DIRECT	GO:0060485~mesenchyme development	3	0.42735	0.0299403	BNC2, CTNNB1, SOX4	686	12	29775	10.8509	1	0.273883	0.259411
GOTERM_BP_DIRECT	GO:1904996~positive regulation of leukocyte adhesion to vascular endothelial cell	3	0.42735	0.0299403	MDK, ETS1, ICAM1	686	12	29775	10.8509	1	0.273883	0.259411
GOTERM_BP_DIRECT	GO:0016556~mRNA modification	3	0.42735	0.0299403	SYNCRIP, ADARB1, HNRNPAB	686	12	29775	10.8509	1	0.273883	0.259411
GOTERM_BP_DIRECT	GO:0097062~dendritic spine maintenance	3	0.42735	0.0299403	TANC1, CTTN, ABL2	686	12	29775	10.8509	1	0.273883	0.259411
GOTERM_BP_DIRECT	GO:1900747~negative regulation of vascular endothelial growth factor signaling pathway	3	0.42735	0.0299403	SEMA6A, EMILIN1, DCN	686	12	29775	10.8509	1	0.273883	0.259411
GOTERM_BP_DIRECT	GO:0010656~negative regulation of muscle cell apoptotic process	3	0.42735	0.0299403	HMOX1, PTK2B, PIK3R1	686	12	29775	10.8509	1	0.273883	0.259411
GOTERM_BP_DIRECT	GO:0001553~luteinization	3	0.42735	0.0299403	SGPL1, SCHIP1, MMP2	686	12	29775	10.8509	1	0.273883	0.259411
GOTERM_BP_DIRECT	GO:0032088~negative regulation of NF-kappaB transcription factor activity	6	0.854701	0.0308395	PRDX2, TRAF3, BCL3, ERBIN, TNFAIP3, CD200	686	76	29775	3.42662	1	0.278755	0.264027
GOTERM_BP_DIRECT	GO:0000082~G1/S transition of mitotic cell cycle	6	0.854701	0.0308395	ITGB1, HSPA8, CDK4, EIF4EBP1, E2F3, ACVR1B	686	76	29775	3.42662	1	0.278755	0.264027
GOTERM_BP_DIRECT	GO:0032094~response to food	4	0.569801	0.0310534	GHR, BCL10, COMT, SLC25A25	686	30	29775	5.78717	1	0.278755	0.264027
GOTERM_BP_DIRECT	GO:0051894~positive regulation of focal adhesion assembly	4	0.569801	0.0310534	SDC4, CFL1, MAP4K4, LIMS1	686	30	29775	5.78717	1	0.278755	0.264027
GOTERM_BP_DIRECT	GO:0043200~response to amino acid	4	0.569801	0.0310534	LYN, EDN1, CASP3, CFL1	686	30	29775	5.78717	1	0.278755	0.264027
GOTERM_BP_DIRECT	GO:0003180~aortic valve morphogenesis	4	0.569801	0.0310534	EFNA1, TGFB1, EMILIN1, SLIT2	686	30	29775	5.78717	1	0.278755	0.264027
GOTERM_BP_DIRECT	GO:2000819~regulation of nucleotide-excision repair	4	0.569801	0.0310534	ACTA2, SMARCC1, ACTB, ACTG1	686	30	29775	5.78717	1	0.278755	0.264027
GOTERM_BP_DIRECT	GO:0048593~camera-type eye morphogenesis	4	0.569801	0.0310534	COL8A1, HIF1A, SOX4, AQP1	686	30	29775	5.78717	1	0.278755	0.264027
GOTERM_BP_DIRECT	GO:0000226~microtubule cytoskeleton organization	9	1.28205	0.0311998	TUBA1C, DYNC1LI1, TUBB6, TUBB2B, TUBB5, TUBA1A, TUBB3, MAP1B, GAPDH	686	159	29775	2.45682	1	0.279417	0.264653
GOTERM_BP_DIRECT	GO:0006897~endocytosis	10	1.4245	0.0316127	GHR, MYO1E, MYO1B, RAB31, SNX9, PIK3C2A, FNBP1L, CLINT1, PICALM, NME1	686	189	29775	2.2965	1	0.282455	0.267531
GOTERM_BP_DIRECT	GO:0030182~neuron differentiation	12	1.7094	0.0334545	EFNA1, TGIF1, ITGB1, CEBPB, TUBA1A, TUBB3, CASP3, CTNNB1, ABL2, SOX4, RTN4, ITM2C	686	253	29775	2.05868	1	0.295728	0.280102
GOTERM_BP_DIRECT	GO:0006094~gluconeogenesis	5	0.712251	0.033483	PGAM1, PGK1, ENO1, GAPDH, ATF3	686	53	29775	4.0947	1	0.295728	0.280102
GOTERM_BP_DIRECT	GO:0006958~complement activation, classical pathway	5	0.712251	0.033483	C3, C4B, CFI, SERPING1, CD55	686	53	29775	4.0947	1	0.295728	0.280102
GOTERM_BP_DIRECT	GO:0099175~regulation of postsynapse organization	5	0.712251	0.033483	ARHGAP22, ARF4, HSPA8, TANC1, ASAP1	686	53	29775	4.0947	1	0.295728	0.280102
GOTERM_BP_DIRECT	GO:0007259~cell surface receptor signaling pathway via JAK-STAT	5	0.712251	0.033483	GHR, IFNAR2, SOCS3, STAT3, JAK1	686	53	29775	4.0947	1	0.295728	0.280102
GOTERM_BP_DIRECT	GO:0045453~bone resorption	4	0.569801	0.033809	CTNNB1, NOX4, PTK2B, TNS3	686	31	29775	5.60049	1	0.297241	0.281535
GOTERM_BP_DIRECT	GO:0061484~hematopoietic stem cell homeostasis	4	0.569801	0.033809	ARMCX1, ADGRG1, EMCN, SOX4	686	31	29775	5.60049	1	0.297241	0.281535
GOTERM_BP_DIRECT	GO:0006909~phagocytosis	6	0.854701	0.0339687	ITGB1, CNN2, ANXA1, ABL2, DOCK1, CORO1C	686	78	29775	3.33875	1	0.297963	0.28222
GOTERM_BP_DIRECT	GO:0007565~female pregnancy	7	0.997151	0.0345169	TGFB1, MMP2, RARA, CD38, ITGA5, HSPE1, COMT	686	105	29775	2.89359	1	0.300914	0.285014
GOTERM_BP_DIRECT	GO:0030855~epithelial cell differentiation	7	0.997151	0.0345169	CD63, TGFB2, COL4A1, PGK1, TAGLN2, F11R, CTSB	686	105	29775	2.89359	1	0.300914	0.285014
GOTERM_BP_DIRECT	GO:0090557~establishment of endothelial intestinal barrier	3	0.42735	0.0348534	F11R, TJP2, ICAM1	686	13	29775	10.0163	1	0.300914	0.285014
GOTERM_BP_DIRECT	GO:0003417~growth plate cartilage development	3	0.42735	0.0348534	RARA, THBS1, FOSL2	686	13	29775	10.0163	1	0.300914	0.285014
GOTERM_BP_DIRECT	GO:0097435~supramolecular fiber organization	3	0.42735	0.0348534	COL3A1, BAX, LTBP2	686	13	29775	10.0163	1	0.300914	0.285014
GOTERM_BP_DIRECT	GO:0008347~glial cell migration	3	0.42735	0.0348534	TGFB2, VCAN, FN1	686	13	29775	10.0163	1	0.300914	0.285014
GOTERM_BP_DIRECT	GO:0051014~actin filament severing	3	0.42735	0.0348534	CFL1, CAPG, SRGAP2	686	13	29775	10.0163	1	0.300914	0.285014
GOTERM_BP_DIRECT	GO:0042307~positive regulation of protein import into nucleus	5	0.712251	0.0355267	TGFB1, BAG3, FLNA, PIK3R1, RAN	686	54	29775	4.01887	1	0.30466	0.288563
GOTERM_BP_DIRECT	GO:0045429~positive regulation of nitric oxide biosynthetic process	5	0.712251	0.0355267	DDAH1, PTK2B, CLU, ESR1, ICAM1	686	54	29775	4.01887	1	0.30466	0.288563
GOTERM_BP_DIRECT	GO:0030218~erythrocyte differentiation	6	0.854701	0.0356045	LYN, CASP3, SLC25A5, SMAD5, PTPN2, TMEM14C	686	79	29775	3.29649	1	0.30466	0.288563
GOTERM_BP_DIRECT	GO:0048863~stem cell differentiation	6	0.854701	0.0356045	SMAD1, TCF7L1, PRKCA, PUM1, SMAD5, ESR1	686	79	29775	3.29649	1	0.30466	0.288563
GOTERM_BP_DIRECT	GO:0060041~retina development in camera-type eye	7	0.997151	0.0359061	TGIF1, C3, CHD7, PDGFB, BAX, LAMC1, DCLK1	686	106	29775	2.86629	1	0.306558	0.290361
GOTERM_BP_DIRECT	GO:0010332~response to gamma radiation	4	0.569801	0.0366871	GPX1, TRP53, DCUN1D3, BAX	686	32	29775	5.42547	1	0.309784	0.293416
GOTERM_BP_DIRECT	GO:0070555~response to interleukin-1	4	0.569801	0.0366871	GHR, CD38, PRKCA, SELE	686	32	29775	5.42547	1	0.309784	0.293416
GOTERM_BP_DIRECT	GO:0006997~nucleus organization	4	0.569801	0.0366871	H3F3B, H3F3A, LMNA, CHMP4B	686	32	29775	5.42547	1	0.309784	0.293416
GOTERM_BP_DIRECT	GO:0071902~positive regulation of protein serine/threonine kinase activity	4	0.569801	0.0366871	RALB, PIM1, HIGD1A, TEAD1	686	32	29775	5.42547	1	0.309784	0.293416
GOTERM_BP_DIRECT	GO:0034612~response to tumor necrosis factor	4	0.569801	0.0366871	TUBA1A, ADAM9, MAP4K3, CXCL16	686	32	29775	5.42547	1	0.309784	0.293416
GOTERM_BP_DIRECT	GO:0045184~establishment of protein localization	5	0.712251	0.0376411	RCC2, FLNA, MCC, LIMS1, CORO1C	686	55	29775	3.9458	1	0.316449	0.299729
GOTERM_BP_DIRECT	GO:0007346~regulation of mitotic cell cycle	5	0.712251	0.0376411	SDCBP, CDKN1A, TRP53, PIM1, CKS1B	686	55	29775	3.9458	1	0.316449	0.299729
GOTERM_BP_DIRECT	GO:0061003~positive regulation of dendritic spine morphogenesis	4	0.569801	0.0396867	ACTR3, CAPRIN1, KALRN, DBN1	686	33	29775	5.26107	1	0.322613	0.305567
GOTERM_BP_DIRECT	GO:0030511~positive regulation of transforming growth factor beta receptor signaling pathway	4	0.569801	0.0396867	SDCBP, LRG1, FURIN, THBS1	686	33	29775	5.26107	1	0.322613	0.305567
GOTERM_BP_DIRECT	GO:0008585~female gonad development	4	0.569801	0.0396867	SGPL1, SCHIP1, SERPINE1, ARID5B	686	33	29775	5.26107	1	0.322613	0.305567
GOTERM_BP_DIRECT	GO:0048535~lymph node development	4	0.569801	0.0396867	TGFB1, SPNS2, RC3H1, NFKB1	686	33	29775	5.26107	1	0.322613	0.305567
GOTERM_BP_DIRECT	GO:0060395~SMAD protein signal transduction	4	0.569801	0.0396867	SMAD1, WWTR1, RBPMS, SMAD5	686	33	29775	5.26107	1	0.322613	0.305567
GOTERM_BP_DIRECT	GO:0030100~regulation of endocytosis	4	0.569801	0.0396867	PTPN1, RAB4B, CDH13, PICALM	686	33	29775	5.26107	1	0.322613	0.305567
GOTERM_BP_DIRECT	GO:0007405~neuroblast proliferation	5	0.712251	0.0398262	ITGB1, TRP53, CTNNB1, PLXNB2, HIF1A	686	56	29775	3.87534	1	0.322613	0.305567
GOTERM_BP_DIRECT	GO:0006936~muscle contraction	5	0.712251	0.0398262	FKBP1A, ACTA2, TPM4, CALD1, TPM3	686	56	29775	3.87534	1	0.322613	0.305567
GOTERM_BP_DIRECT	GO:0030178~negative regulation of Wnt signaling pathway	5	0.712251	0.0398262	FRZB, CTNNBIP1, GRB10, TAX1BP3, DKK2	686	56	29775	3.87534	1	0.322613	0.305567
GOTERM_BP_DIRECT	GO:0010572~positive regulation of platelet activation	3	0.42735	0.0400537	SELP, FLNA, PLA2G4A	686	14	29775	9.30081	1	0.322613	0.305567
GOTERM_BP_DIRECT	GO:0090399~replicative senescence	3	0.42735	0.0400537	CDKN1A, TRP53, SERPINE1	686	14	29775	9.30081	1	0.322613	0.305567
GOTERM_BP_DIRECT	GO:0009101~glycoprotein biosynthetic process	3	0.42735	0.0400537	TNIP1, ST3GAL4, B4GALT5	686	14	29775	9.30081	1	0.322613	0.305567
GOTERM_BP_DIRECT	GO:0021854~hypothalamus development	3	0.42735	0.0400537	UQCRQ, CTNNB1, BAX	686	14	29775	9.30081	1	0.322613	0.305567
GOTERM_BP_DIRECT	GO:0032801~receptor catabolic process	3	0.42735	0.0400537	TGFB1, NEDD4L, LGMN	686	14	29775	9.30081	1	0.322613	0.305567
GOTERM_BP_DIRECT	GO:0019752~carboxylic acid metabolic process	3	0.42735	0.0400537	LDHA, SGPL1, MIF	686	14	29775	9.30081	1	0.322613	0.305567
GOTERM_BP_DIRECT	GO:1900025~negative regulation of substrate adhesion-dependent cell spreading	3	0.42735	0.0400537	KANK1, RCC2, CORO1C	686	14	29775	9.30081	1	0.322613	0.305567
GOTERM_BP_DIRECT	GO:2000774~positive regulation of cellular senescence	3	0.42735	0.0400537	TRP53, PAWR, EEF1E1	686	14	29775	9.30081	1	0.322613	0.305567
GOTERM_BP_DIRECT	GO:0009651~response to salt stress	3	0.42735	0.0400537	TRP53, NEDD4L, BAX	686	14	29775	9.30081	1	0.322613	0.305567
GOTERM_BP_DIRECT	GO:0046598~positive regulation of viral entry into host cell	3	0.42735	0.0400537	LGALS1, FURIN, P4HB	686	14	29775	9.30081	1	0.322613	0.305567
GOTERM_BP_DIRECT	GO:2000347~positive regulation of hepatocyte proliferation	3	0.42735	0.0400537	MDK, TNFAIP3, RTN4	686	14	29775	9.30081	1	0.322613	0.305567
GOTERM_BP_DIRECT	GO:0002244~hematopoietic progenitor cell differentiation	7	0.997151	0.0402871	LYN, REST, APOBEC3, TGFB1, TRP53, ARHGEF7, DOCK1	686	109	29775	2.7874	1	0.323814	0.306705
GOTERM_BP_DIRECT	GO:0006952~defense response	5	0.712251	0.0420821	TGFB1, CXCL12, STAT3, NOX4, CXCL1	686	57	29775	3.80735	1	0.337191	0.319375
GOTERM_BP_DIRECT	GO:0030324~lung development	8	1.1396	0.0421269	COL3A1, MMP14, SPARC, TSHZ3, MGP, CTNNB1, CCN2, FOSL2	686	139	29775	2.49806	1	0.337191	0.319375
GOTERM_BP_DIRECT	GO:0045454~cell redox homeostasis	4	0.569801	0.0428066	PRDX2, GPX1, PRDX1, TXNRD1	686	34	29775	5.10633	1	0.339099	0.321182
GOTERM_BP_DIRECT	GO:0051085~chaperone cofactor-dependent protein refolding	4	0.569801	0.0428066	HSPA8, HSPH1, HSPA5, HSPE1	686	34	29775	5.10633	1	0.339099	0.321182
GOTERM_BP_DIRECT	GO:0051497~negative regulation of stress fiber assembly	4	0.569801	0.0428066	STMN1, PIK3R1, PFN1, F11R	686	34	29775	5.10633	1	0.339099	0.321182
GOTERM_BP_DIRECT	GO:0046697~decidualization	4	0.569801	0.0428066	CTSL, PLA2G4A, JUNB, CTSB	686	34	29775	5.10633	1	0.339099	0.321182
GOTERM_BP_DIRECT	GO:0001935~endothelial cell proliferation	4	0.569801	0.0428066	MMP14, PDGFB, COL8A1, CD34	686	34	29775	5.10633	1	0.339099	0.321182
GOTERM_BP_DIRECT	GO:0007420~brain development	11	1.56695	0.0444709	UFM1, ADGRG1, CXCL12, COL4A1, PLXNB2, HSPG2, PBX1, SOX4, DCLK1, RTN4, SHROOM4	686	233	29775	2.04911	1	0.342288	0.324203
GOTERM_BP_DIRECT	GO:2000117~negative regulation of cysteine-type endopeptidase activity	6	0.854701	0.0445043	GPX1, MRTFA, THBS1, SH3RF1, CD44, AQP1	686	84	29775	3.10027	1	0.342288	0.324203
GOTERM_BP_DIRECT	GO:0008217~regulation of blood pressure	6	0.854701	0.0445043	ACTA2, EDN1, HMOX1, EMILIN1, ECE1, COMT	686	84	29775	3.10027	1	0.342288	0.324203
GOTERM_BP_DIRECT	GO:0060070~canonical Wnt signaling pathway	7	0.997151	0.0449924	TCF7L1, EDN1, TGFB1, TMEM98, FRZB, CTNNB1, NID1	686	112	29775	2.71274	1	0.342288	0.324203
GOTERM_BP_DIRECT	GO:0045321~leukocyte activation	2	0.2849	0.0454832	PRDX2, PRDX1	686	2	29775	43.4038	1	0.342288	0.324203
GOTERM_BP_DIRECT	GO:1902340~negative regulation of chromosome condensation	2	0.2849	0.0454832	H3F3B, H3F3A	686	2	29775	43.4038	1	0.342288	0.324203
GOTERM_BP_DIRECT	GO:0070104~negative regulation of interleukin-6-mediated signaling pathway	2	0.2849	0.0454832	IL6ST, PTPN2	686	2	29775	43.4038	1	0.342288	0.324203
GOTERM_BP_DIRECT	GO:0050748~negative regulation of lipoprotein metabolic process	2	0.2849	0.0454832	ITGB3, ITGAV	686	2	29775	43.4038	1	0.342288	0.324203
GOTERM_BP_DIRECT	GO:0098886~modification of dendritic spine	2	0.2849	0.0454832	ARHGAP44, SYNPO	686	2	29775	43.4038	1	0.342288	0.324203
GOTERM_BP_DIRECT	GO:1902202~regulation of hepatocyte growth factor receptor signaling pathway	2	0.2849	0.0454832	PTPN1, PTPN2	686	2	29775	43.4038	1	0.342288	0.324203
GOTERM_BP_DIRECT	GO:0010512~negative regulation of phosphatidylinositol biosynthetic process	2	0.2849	0.0454832	PDGFB, PDGFA	686	2	29775	43.4038	1	0.342288	0.324203
GOTERM_BP_DIRECT	GO:1990117~B cell receptor apoptotic signaling pathway	2	0.2849	0.0454832	NFKBIZ, BAX	686	2	29775	43.4038	1	0.342288	0.324203
GOTERM_BP_DIRECT	GO:0090230~regulation of centromere complex assembly	2	0.2849	0.0454832	H3F3B, H3F3A	686	2	29775	43.4038	1	0.342288	0.324203
GOTERM_BP_DIRECT	GO:0070101~positive regulation of chemokine-mediated signaling pathway	2	0.2849	0.0454832	EDN1, HIF1A	686	2	29775	43.4038	1	0.342288	0.324203
GOTERM_BP_DIRECT	GO:0030852~regulation of granulocyte differentiation	2	0.2849	0.0454832	RBP1, RARA	686	2	29775	43.4038	1	0.342288	0.324203
GOTERM_BP_DIRECT	GO:0097750~endosome membrane tubulation	2	0.2849	0.0454832	TMCC1, CORO1C	686	2	29775	43.4038	1	0.342288	0.324203
GOTERM_BP_DIRECT	GO:0017121~plasma membrane phospholipid scrambling	3	0.42735	0.0455256	VMP1, PLSCR1, PLSCR2	686	15	29775	8.68076	1	0.342288	0.324203
GOTERM_BP_DIRECT	GO:0032233~positive regulation of actin filament bundle assembly	3	0.42735	0.0455256	FLNA, PFN1, SYNPO	686	15	29775	8.68076	1	0.342288	0.324203
GOTERM_BP_DIRECT	GO:2000343~positive regulation of chemokine (C-X-C motif) ligand 2 production	3	0.42735	0.0455256	TGFB1, MIF, CCN1	686	15	29775	8.68076	1	0.342288	0.324203
GOTERM_BP_DIRECT	GO:0051492~regulation of stress fiber assembly	3	0.42735	0.0455256	PIK3R1, SYNPO, ACTG1	686	15	29775	8.68076	1	0.342288	0.324203
GOTERM_BP_DIRECT	GO:0060993~kidney morphogenesis	3	0.42735	0.0455256	WWTR1, TSHZ3, SOX4	686	15	29775	8.68076	1	0.342288	0.324203
GOTERM_BP_DIRECT	GO:0051764~actin crosslink formation	3	0.42735	0.0455256	EPS8, DPYSL3, FLNA	686	15	29775	8.68076	1	0.342288	0.324203
GOTERM_BP_DIRECT	GO:0045906~negative regulation of vasoconstriction	3	0.42735	0.0455256	ITGB1, MMP2, HIF1A	686	15	29775	8.68076	1	0.342288	0.324203
GOTERM_BP_DIRECT	GO:0006900~vesicle budding from membrane	3	0.42735	0.0455256	CHMP4B, FNBP1L, PICALM	686	15	29775	8.68076	1	0.342288	0.324203
GOTERM_BP_DIRECT	GO:0006110~regulation of glycolytic process	3	0.42735	0.0455256	EIF6, PGAM1, HIF1A	686	15	29775	8.68076	1	0.342288	0.324203
GOTERM_BP_DIRECT	GO:0085029~extracellular matrix assembly	3	0.42735	0.0455256	FKBP10, TGFB1, QSOX1	686	15	29775	8.68076	1	0.342288	0.324203
GOTERM_BP_DIRECT	GO:0008045~motor neuron axon guidance	4	0.569801	0.0460454	ALCAM, CXCL12, LMO4, SLIT2	686	35	29775	4.96043	1	0.344176	0.325991
GOTERM_BP_DIRECT	GO:0015908~fatty acid transport	4	0.569801	0.0460454	LYN, FABP4, FABP5, RBP1	686	35	29775	4.96043	1	0.344176	0.325991
GOTERM_BP_DIRECT	GO:0060038~cardiac muscle cell proliferation	4	0.569801	0.0460454	SMAD1, TGFB2, CTNNB1, SAV1	686	35	29775	4.96043	1	0.344176	0.325991
GOTERM_BP_DIRECT	GO:0018108~peptidyl-tyrosine phosphorylation	6	0.854701	0.0464298	LYN, FLT1, PDGFB, ABL2, PTK2B, JAK1	686	85	29775	3.0638	1	0.346376	0.328074
GOTERM_BP_DIRECT	GO:0060173~limb development	5	0.712251	0.0468061	CHD7, RARA, MAP3K20, CTNNB1, SLC39A1	686	59	29775	3.67829	1	0.34716	0.328818
GOTERM_BP_DIRECT	GO:0098586~cellular response to virus	5	0.712251	0.0468061	TGFB1, BAX, CALR, HIF1A, NFKB1	686	59	29775	3.67829	1	0.34716	0.328818
GOTERM_BP_DIRECT	GO:0050714~positive regulation of protein secretion	5	0.712251	0.0468061	TGFB2, TGFB1, ADAM9, FRMD4A, ABCG1	686	59	29775	3.67829	1	0.34716	0.328818
GOTERM_BP_DIRECT	GO:0030071~regulation of mitotic metaphase/anaphase transition	4	0.569801	0.0494018	ACTA2, SMARCC1, ACTB, ACTG1	686	36	29775	4.82264	1	0.364303	0.345054
GOTERM_BP_DIRECT	GO:0030574~collagen catabolic process	4	0.569801	0.0494018	MMP14, CTSL, MMP2, CTSB	686	36	29775	4.82264	1	0.364303	0.345054
GOTERM_BP_DIRECT	GO:0040014~regulation of multicellular organism growth	4	0.569801	0.0494018	GHR, SGPL1, STAT3, FOSL2	686	36	29775	4.82264	1	0.364303	0.345054
GOTERM_BP_DIRECT	GO:0006974~DNA damage response	14	1.9943	0.0508498	LYN, VCP, CDKN1A, DCUN1D5, CBX3, GADD45A, ZBTB38, DYNLL1, TRP53, CASP3, PSME4, BCL3, BAX, SUSD6	686	338	29775	1.79779	1	0.370841	0.351247
GOTERM_BP_DIRECT	GO:0043068~positive regulation of programmed cell death	3	0.42735	0.0512537	REST, CDKN1A, MAP3K20	686	16	29775	8.13821	1	0.370841	0.351247
GOTERM_BP_DIRECT	GO:0046007~negative regulation of activated T cell proliferation	3	0.42735	0.0512537	PRNP, CASP3, RC3H1	686	16	29775	8.13821	1	0.370841	0.351247
GOTERM_BP_DIRECT	GO:0051895~negative regulation of focal adhesion assembly	3	0.42735	0.0512537	MMP14, RCC2, CORO1C	686	16	29775	8.13821	1	0.370841	0.351247
GOTERM_BP_DIRECT	GO:0070102~interleukin-6-mediated signaling pathway	3	0.42735	0.0512537	STAT3, IL6ST, JAK1	686	16	29775	8.13821	1	0.370841	0.351247
GOTERM_BP_DIRECT	GO:0032835~glomerulus development	3	0.42735	0.0512537	MYO1E, WWTR1, COMT	686	16	29775	8.13821	1	0.370841	0.351247
GOTERM_BP_DIRECT	GO:1900226~negative regulation of NLRP3 inflammasome complex assembly	3	0.42735	0.0512537	HSPA8, CSNK1A1, LAMP2	686	16	29775	8.13821	1	0.370841	0.351247
GOTERM_BP_DIRECT	GO:0021819~layer formation in cerebral cortex	3	0.42735	0.0512537	COL3A1, ADGRG1, CTNNB1	686	16	29775	8.13821	1	0.370841	0.351247
GOTERM_BP_DIRECT	GO:1903671~negative regulation of sprouting angiogenesis	3	0.42735	0.0512537	SEMA6A, FLT1, THBS1	686	16	29775	8.13821	1	0.370841	0.351247
GOTERM_BP_DIRECT	GO:0010762~regulation of fibroblast migration	3	0.42735	0.0512537	SDC4, RCC2, CORO1C	686	16	29775	8.13821	1	0.370841	0.351247
GOTERM_BP_DIRECT	GO:0001942~hair follicle development	5	0.712251	0.0518123	TGFB2, PDGFA, DBI, ACVR1B, SAV1	686	61	29775	3.55769	1	0.373476	0.353743
GOTERM_BP_DIRECT	GO:0051209~release of sequestered calcium ion into cytosol	5	0.712251	0.0518123	FKBP1A, F2R, FLNA, BAX, ITGAV	686	61	29775	3.55769	1	0.373476	0.353743
GOTERM_BP_DIRECT	GO:0030593~neutrophil chemotaxis	5	0.712251	0.0544206	TGFB2, PDE4B, CXCL1, PRKCA, PPIB	686	62	29775	3.50031	1	0.390082	0.369471
GOTERM_BP_DIRECT	GO:0048286~lung alveolus development	5	0.712251	0.0544206	ERRFI1, TGFB1, PDGFA, TNS3, FOSL2	686	62	29775	3.50031	1	0.390082	0.369471
GOTERM_BP_DIRECT	GO:2000045~regulation of G1/S transition of mitotic cell cycle	5	0.712251	0.0544206	ACTA2, SMARCC1, CDKN1A, ACTB, ACTG1	686	62	29775	3.50031	1	0.390082	0.369471
GOTERM_BP_DIRECT	GO:0045087~innate immune response	19	2.70655	0.0564856	LYN, PPP1R14B, APOBEC3, ANXA1, CFI, HMGB2, HMGB3, MIF, BCL10, NFKB1, FOSL2, C4B, TRAF3, TIFA, LCN2, SERPING1, N4BP3, GAPDH, CD55	686	517	29775	1.59511	1	0.398284	0.37724
GOTERM_BP_DIRECT	GO:0071333~cellular response to glucose stimulus	6	0.854701	0.0567905	GPX1, VCAM1, TGFB1, NOX4, SOX4, ICAM1	686	90	29775	2.89359	1	0.398284	0.37724
GOTERM_BP_DIRECT	GO:0050673~epithelial cell proliferation	6	0.854701	0.0567905	ERRFI1, ZEB1, TGFB1, TRIM24, BAX, SAV1	686	90	29775	2.89359	1	0.398284	0.37724
GOTERM_BP_DIRECT	GO:0071277~cellular response to calcium ion	6	0.854701	0.0567905	MEF2A, EDN1, TUBA1A, MICU1, JUNB, LGMN	686	90	29775	2.89359	1	0.398284	0.37724
GOTERM_BP_DIRECT	GO:0016197~endosomal transport	5	0.712251	0.0570988	ABCA1, SNX9, TMCC1, PICALM, CORO1C	686	63	29775	3.44475	1	0.398284	0.37724
GOTERM_BP_DIRECT	GO:0006413~translational initiation	5	0.712251	0.0570988	EIF4A1, EIF6, EIF1A, EIF2S2, EIF2S1	686	63	29775	3.44475	1	0.398284	0.37724
GOTERM_BP_DIRECT	GO:0030502~negative regulation of bone mineralization	3	0.42735	0.0572235	PTK2B, LTBP3, HIF1A	686	17	29775	7.65949	1	0.398284	0.37724
GOTERM_BP_DIRECT	GO:0032602~chemokine production	3	0.42735	0.0572235	NFKBIZ, NFKB1, FOSL2	686	17	29775	7.65949	1	0.398284	0.37724
GOTERM_BP_DIRECT	GO:0090181~regulation of cholesterol metabolic process	3	0.42735	0.0572235	EPHX2, ABCG1, TTC39B	686	17	29775	7.65949	1	0.398284	0.37724
GOTERM_BP_DIRECT	GO:0051279~regulation of release of sequestered calcium ion into cytosol	3	0.42735	0.0572235	LYN, ITGB3, PTK2B	686	17	29775	7.65949	1	0.398284	0.37724
GOTERM_BP_DIRECT	GO:0003222~ventricular trabecula myocardium morphogenesis	3	0.42735	0.0572235	TGFB2, CHD7, ENG	686	17	29775	7.65949	1	0.398284	0.37724
GOTERM_BP_DIRECT	GO:0033962~P-body assembly	3	0.42735	0.0572235	EIF4A1, NOCT, RC3H1	686	17	29775	7.65949	1	0.398284	0.37724
GOTERM_BP_DIRECT	GO:0002548~monocyte chemotaxis	3	0.42735	0.0572235	ANXA1, FLT1, PDGFB	686	17	29775	7.65949	1	0.398284	0.37724
GOTERM_BP_DIRECT	GO:0061635~regulation of protein complex stability	3	0.42735	0.0572235	HSPA8, LUZP1, SQSTM1	686	17	29775	7.65949	1	0.398284	0.37724
GOTERM_BP_DIRECT	GO:0010458~exit from mitosis	3	0.42735	0.0572235	EPS8, UBE2S, CHMP4B	686	17	29775	7.65949	1	0.398284	0.37724
GOTERM_BP_DIRECT	GO:0040019~positive regulation of embryonic development	3	0.42735	0.0572235	HSPA5, CFL1, B4GALT5	686	17	29775	7.65949	1	0.398284	0.37724
GOTERM_BP_DIRECT	GO:0070527~platelet aggregation	4	0.569801	0.0601596	PDIA3, ITGB3, PDIA6, PDIA4	686	39	29775	4.45167	1	0.417208	0.395164
GOTERM_BP_DIRECT	GO:0006953~acute-phase response	4	0.569801	0.0601596	PLSCR1, STAT3, FN1, SERPINA3N	686	39	29775	4.45167	1	0.417208	0.395164
GOTERM_BP_DIRECT	GO:0032760~positive regulation of tumor necrosis factor production	7	0.997151	0.0630672	TGFB1, STAT3, PIK3R1, MIF, CCN1, THBS1, CLU	686	122	29775	2.49038	1	0.432793	0.409926
GOTERM_BP_DIRECT	GO:0061621~canonical glycolysis	3	0.42735	0.0634208	PGK1, ENO1, GAPDH	686	18	29775	7.23397	1	0.432793	0.409926
GOTERM_BP_DIRECT	GO:0048193~Golgi vesicle transport	3	0.42735	0.0634208	RAB31, STX6, ARL1	686	18	29775	7.23397	1	0.432793	0.409926
GOTERM_BP_DIRECT	GO:0030970~retrograde protein transport, ER to cytosol	3	0.42735	0.0634208	VCP, SEC61B, HSP90B1	686	18	29775	7.23397	1	0.432793	0.409926
GOTERM_BP_DIRECT	GO:2001171~positive regulation of ATP biosynthetic process	3	0.42735	0.0634208	VCP, STAT3, ENO1	686	18	29775	7.23397	1	0.432793	0.409926
GOTERM_BP_DIRECT	GO:0022617~extracellular matrix disassembly	3	0.42735	0.0634208	SH3PXD2B, LAMC1, ENG	686	18	29775	7.23397	1	0.432793	0.409926
GOTERM_BP_DIRECT	GO:0032966~negative regulation of collagen biosynthetic process	3	0.42735	0.0634208	ERRFI1, FN1, EMILIN1	686	18	29775	7.23397	1	0.432793	0.409926
GOTERM_BP_DIRECT	GO:0010880~regulation of release of sequestered calcium ion into cytosol by sarcoplasmic reticulum	3	0.42735	0.0634208	GSTO1, CHD7, CALM2	686	18	29775	7.23397	1	0.432793	0.409926
GOTERM_BP_DIRECT	GO:0001886~endothelial cell morphogenesis	3	0.42735	0.0634208	MAGI1, CDH5, COL18A1	686	18	29775	7.23397	1	0.432793	0.409926
GOTERM_BP_DIRECT	GO:0007249~canonical NF-kappaB signal transduction	4	0.569801	0.0639691	PRDX1, BCL3, ABL2, NFKB1	686	40	29775	4.34038	1	0.434222	0.411279
GOTERM_BP_DIRECT	GO:0031069~hair follicle morphogenesis	4	0.569801	0.0639691	TGFB2, CTSL, CTNNB1, LAMC1	686	40	29775	4.34038	1	0.434222	0.411279
GOTERM_BP_DIRECT	GO:0045931~positive regulation of mitotic cell cycle	4	0.569801	0.0639691	EIF4EBP1, PRKCA, SHB, LGMN	686	40	29775	4.34038	1	0.434222	0.411279
GOTERM_BP_DIRECT	GO:0006508~proteolysis	21	2.99145	0.0645362	CTSA, MINDY4, MMP2, CFI, TNFAIP3, ECE1, AEBP1, PSMD8, MMP14, PSMB5, BMP1, AOPEP, CTSL, CASP3, ADAM12, TPP2, ADAM9, RHBDL2, CTSD, LGMN, CTSB	686	598	29775	1.52421	1	0.437298	0.414193
GOTERM_BP_DIRECT	GO:0045596~negative regulation of cell differentiation	7	0.997151	0.065079	ACTA2, SMARCC1, RARA, CTNNB1, SINHCAF, ACTB, ACTG1	686	123	29775	2.47013	1	0.4402	0.416941
GOTERM_BP_DIRECT	GO:0035793~positive regulation of metanephric mesenchymal cell migration by platelet-derived growth factor receptor-beta signaling pathway	2	0.2849	0.0674442	PDGFB, PDGFA	686	3	29775	28.9359	1	0.45047	0.426669
GOTERM_BP_DIRECT	GO:0007161~calcium-independent cell-matrix adhesion	2	0.2849	0.0674442	ITGB1, FN1	686	3	29775	28.9359	1	0.45047	0.426669
GOTERM_BP_DIRECT	GO:0140285~endosome fission	2	0.2849	0.0674442	TMCC1, CORO1C	686	3	29775	28.9359	1	0.45047	0.426669
GOTERM_BP_DIRECT	GO:0072331~signal transduction by p53 class mediator	2	0.2849	0.0674442	CDKN1A, TRP53	686	3	29775	28.9359	1	0.45047	0.426669
GOTERM_BP_DIRECT	GO:0033623~regulation of integrin activation	2	0.2849	0.0674442	SELP, FBLIM1	686	3	29775	28.9359	1	0.45047	0.426669
GOTERM_BP_DIRECT	GO:0071389~cellular response to mineralocorticoid stimulus	2	0.2849	0.0674442	EDN1, RAN	686	3	29775	28.9359	1	0.45047	0.426669
GOTERM_BP_DIRECT	GO:0019661~glucose catabolic process to lactate via pyruvate	2	0.2849	0.0674442	LDHA, TRP53	686	3	29775	28.9359	1	0.45047	0.426669
GOTERM_BP_DIRECT	GO:0043488~regulation of mRNA stability	4	0.569801	0.0678871	RC3H1, VIM, PUM1, SAMD4	686	41	29775	4.23452	1	0.45047	0.426669
GOTERM_BP_DIRECT	GO:0014850~response to muscle activity	4	0.569801	0.0678871	ITGB1, FN1, ITGA5, HIF1A	686	41	29775	4.23452	1	0.45047	0.426669
GOTERM_BP_DIRECT	GO:0003281~ventricular septum development	4	0.569801	0.0678871	LUZP1, LMO4, CCN1, LTBP1	686	41	29775	4.23452	1	0.45047	0.426669
GOTERM_BP_DIRECT	GO:0008625~extrinsic apoptotic signaling pathway via death domain receptors	4	0.569801	0.0678871	BAG3, HMGB2, BAX, PIK3R1	686	41	29775	4.23452	1	0.45047	0.426669
GOTERM_BP_DIRECT	GO:0007173~epidermal growth factor receptor signaling pathway	6	0.854701	0.0683726	ARF4, ERRFI1, FLT1, ABL2, PTK2B, HBEGF	686	95	29775	2.74129	1	0.450915	0.42709
GOTERM_BP_DIRECT	GO:0021766~hippocampus development	6	0.854701	0.0683726	TUBA1A, UQCRQ, MDK, CASP3, RARA, RAN	686	95	29775	2.74129	1	0.450915	0.42709
GOTERM_BP_DIRECT	GO:0030282~bone mineralization	5	0.712251	0.0685017	SBNO2, LTBP3, HIF1A, ANK, FOSL2	686	67	29775	3.23909	1	0.450915	0.42709
GOTERM_BP_DIRECT	GO:0032092~positive regulation of protein binding	5	0.712251	0.0685017	RALB, ABL2, ARHGEF7, RAN, CTHRC1	686	67	29775	3.23909	1	0.450915	0.42709
GOTERM_BP_DIRECT	GO:0009887~animal organ morphogenesis	8	1.1396	0.0695437	SMARCC1, TGFB1, NTN4, PDGFA, LAMB1, LAMC1, HSPG2, PBX1	686	156	29775	2.22584	1	0.450915	0.42709
GOTERM_BP_DIRECT	GO:0010812~negative regulation of cell-substrate adhesion	3	0.42735	0.069832	PTPN1, LGALS1, GCNT2	686	19	29775	6.85323	1	0.450915	0.42709
GOTERM_BP_DIRECT	GO:0006801~superoxide metabolic process	3	0.42735	0.069832	SH3PXD2A, SH3PXD2B, NOX4	686	19	29775	6.85323	1	0.450915	0.42709
GOTERM_BP_DIRECT	GO:1900119~positive regulation of execution phase of apoptosis	3	0.42735	0.069832	TRP53, BCL10, BOK	686	19	29775	6.85323	1	0.450915	0.42709
GOTERM_BP_DIRECT	GO:0022408~negative regulation of cell-cell adhesion	3	0.42735	0.069832	TGFB1, ABL2, PIK3R1	686	19	29775	6.85323	1	0.450915	0.42709
GOTERM_BP_DIRECT	GO:0007614~short-term memory	3	0.42735	0.069832	MDK, LCN2, COMT	686	19	29775	6.85323	1	0.450915	0.42709
GOTERM_BP_DIRECT	GO:0036092~phosphatidylinositol-3-phosphate biosynthetic process	3	0.42735	0.069832	INPP4B, PIK3R1, PIK3C2A	686	19	29775	6.85323	1	0.450915	0.42709
GOTERM_BP_DIRECT	GO:0042326~negative regulation of phosphorylation	3	0.42735	0.069832	CDKN1A, GRB10, DYNLL1	686	19	29775	6.85323	1	0.450915	0.42709
GOTERM_BP_DIRECT	GO:1902430~negative regulation of amyloid-beta formation	3	0.42735	0.069832	PRNP, CLU, RTN4	686	19	29775	6.85323	1	0.450915	0.42709
GOTERM_BP_DIRECT	GO:0071732~cellular response to nitric oxide	3	0.42735	0.069832	PTPN1, THBS1, AQP1	686	19	29775	6.85323	1	0.450915	0.42709
GOTERM_BP_DIRECT	GO:0010165~response to X-ray	3	0.42735	0.069832	CDKN1A, TRP53, CASP3	686	19	29775	6.85323	1	0.450915	0.42709
GOTERM_BP_DIRECT	GO:0030330~DNA damage response, signal transduction by p53 class mediator	3	0.42735	0.069832	TRP53, BCL3, MIF	686	19	29775	6.85323	1	0.450915	0.42709
GOTERM_BP_DIRECT	GO:0043542~endothelial cell migration	4	0.569801	0.0719116	PTP4A3, CDH13, ITGAV, TNS3	686	42	29775	4.13369	1	0.459708	0.435418
GOTERM_BP_DIRECT	GO:0000184~nuclear-transcribed mRNA catabolic process, nonsense-mediated decay	4	0.569801	0.0719116	RC3H1, ETF1, PABPC1, GSPT1	686	42	29775	4.13369	1	0.459708	0.435418
GOTERM_BP_DIRECT	GO:2001238~positive regulation of extrinsic apoptotic signaling pathway	4	0.569801	0.0719116	PDIA3, TNFRSF12A, BCL10, ITM2C	686	42	29775	4.13369	1	0.459708	0.435418
GOTERM_BP_DIRECT	GO:0040018~positive regulation of multicellular organism growth	4	0.569801	0.0719116	GHR, CHD7, SH3PXD2B, PPIB	686	42	29775	4.13369	1	0.459708	0.435418
GOTERM_BP_DIRECT	GO:0033574~response to testosterone	4	0.569801	0.0719116	EDN1, CDK4, CALR, THBS1	686	42	29775	4.13369	1	0.459708	0.435418
GOTERM_BP_DIRECT	GO:0070372~regulation of ERK1 and ERK2 cascade	4	0.569801	0.0719116	LYN, FN1, ECE1, CCN1	686	42	29775	4.13369	1	0.459708	0.435418
GOTERM_BP_DIRECT	GO:0002931~response to ischemia	5	0.712251	0.0746106	REST, TRP53, STAT3, PTK2B, SQSTM1	686	69	29775	3.1452	1	0.476169	0.45101
GOTERM_BP_DIRECT	GO:0008286~insulin receptor signaling pathway	7	0.997151	0.0756953	PTPN1, SMARCC1, FLT1, EIF4EBP1, GRB10, PIK3R1, PTPN2	686	128	29775	2.37364	1	0.478336	0.453062
GOTERM_BP_DIRECT	GO:1904646~cellular response to amyloid-beta	4	0.569801	0.0760404	PRNP, VCAM1, LGMN, ICAM1	686	43	29775	4.03756	1	0.478336	0.453062
GOTERM_BP_DIRECT	GO:0055007~cardiac muscle cell differentiation	4	0.569801	0.0760404	ITGB1, AKAP13, NOX4, CALR	686	43	29775	4.03756	1	0.478336	0.453062
GOTERM_BP_DIRECT	GO:0070059~intrinsic apoptotic signaling pathway in response to endoplasmic reticulum stress	4	0.569801	0.0760404	CEBPB, TRP53, CASP3, BAX	686	43	29775	4.03756	1	0.478336	0.453062
GOTERM_BP_DIRECT	GO:0016236~macroautophagy	4	0.569801	0.0760404	VCP, HMOX1, PIK3C2A, SQSTM1	686	43	29775	4.03756	1	0.478336	0.453062
GOTERM_BP_DIRECT	GO:0050873~brown fat cell differentiation	4	0.569801	0.0760404	CEBPB, LRG1, FABP4, LAMA4	686	43	29775	4.03756	1	0.478336	0.453062
GOTERM_BP_DIRECT	GO:0030031~cell projection assembly	3	0.42735	0.0764441	PDGFB, PDGFA, CAPG	686	20	29775	6.51057	1	0.478336	0.453062
GOTERM_BP_DIRECT	GO:0046426~negative regulation of receptor signaling pathway via JAK-STAT	3	0.42735	0.0764441	SOCS3, BCL3, PTPN2	686	20	29775	6.51057	1	0.478336	0.453062
GOTERM_BP_DIRECT	GO:0051131~chaperone-mediated protein complex assembly	3	0.42735	0.0764441	CCT2, HSPA4, CLU	686	20	29775	6.51057	1	0.478336	0.453062
GOTERM_BP_DIRECT	GO:0035022~positive regulation of Rac protein signal transduction	3	0.42735	0.0764441	AUTS2, TNS3, RTN4	686	20	29775	6.51057	1	0.478336	0.453062
GOTERM_BP_DIRECT	GO:0033630~positive regulation of cell adhesion mediated by integrin	3	0.42735	0.0764441	TGFB2, ITGB3, ADAM9	686	20	29775	6.51057	1	0.478336	0.453062
GOTERM_BP_DIRECT	GO:0035329~hippo signaling	3	0.42735	0.0764441	WWTR1, TEAD1, SAV1	686	20	29775	6.51057	1	0.478336	0.453062
GOTERM_BP_DIRECT	GO:0006351~DNA-templated transcription	6	0.854701	0.0785092	MEF2A, SMAD1, CEBPB, COL4A2, CTNNB1, HIVEP2	686	99	29775	2.63053	1	0.490459	0.464545
GOTERM_BP_DIRECT	GO:0065003~protein-containing complex assembly	7	0.997151	0.080201	RBPMS, TRP53, MGP, SNX9, LAMC1, NUPR1, TEAD1	686	130	29775	2.33713	1	0.497423	0.47114
GOTERM_BP_DIRECT	GO:0006890~retrograde vesicle-mediated transport, Golgi to endoplasmic reticulum	4	0.569801	0.0802712	ARF4, KDELR2, KDELR3, ARF5	686	44	29775	3.9458	1	0.497423	0.47114
GOTERM_BP_DIRECT	GO:0002052~positive regulation of neuroblast proliferation	4	0.569801	0.0802712	ITGB1, VCAN, CTNNB1, HIF1A	686	44	29775	3.9458	1	0.497423	0.47114
GOTERM_BP_DIRECT	GO:0007528~neuromuscular junction development	4	0.569801	0.0802712	COL4A1, NEDD4L, LAMC1, KALRN	686	44	29775	3.9458	1	0.497423	0.47114
GOTERM_BP_DIRECT	GO:0090630~activation of GTPase activity	4	0.569801	0.0802712	RCC2, NEDD9, TAX1BP3, CORO1C	686	44	29775	3.9458	1	0.497423	0.47114
GOTERM_BP_DIRECT	GO:0051893~regulation of focal adhesion assembly	3	0.42735	0.0832445	VCL, ACTG1, CORO1C	686	21	29775	6.20054	1	0.508466	0.4816
GOTERM_BP_DIRECT	GO:0050765~negative regulation of phagocytosis	3	0.42735	0.0832445	CNN2, PLSCR1, TGFB1	686	21	29775	6.20054	1	0.508466	0.4816
GOTERM_BP_DIRECT	GO:0046325~negative regulation of D-glucose import	3	0.42735	0.0832445	GRB10, PRKCA, ESR1	686	21	29775	6.20054	1	0.508466	0.4816
GOTERM_BP_DIRECT	GO:0090280~positive regulation of calcium ion import	3	0.42735	0.0832445	CXCL12, SERPINE1, PDGFB	686	21	29775	6.20054	1	0.508466	0.4816
GOTERM_BP_DIRECT	GO:1904888~cranial skeletal system development	3	0.42735	0.0832445	TGFB2, SH3PXD2B, CTNNB1	686	21	29775	6.20054	1	0.508466	0.4816
GOTERM_BP_DIRECT	GO:0006123~mitochondrial electron transport, cytochrome c to oxygen	3	0.42735	0.0832445	COX7B, CYCS, COX5A	686	21	29775	6.20054	1	0.508466	0.4816
GOTERM_BP_DIRECT	GO:0001516~prostaglandin biosynthetic process	3	0.42735	0.0832445	EDN1, PLA2G4A, MIF	686	21	29775	6.20054	1	0.508466	0.4816
GOTERM_BP_DIRECT	GO:0045987~positive regulation of smooth muscle contraction	3	0.42735	0.0832445	EDN1, CTTN, F2R	686	21	29775	6.20054	1	0.508466	0.4816
GOTERM_BP_DIRECT	GO:1905564~positive regulation of vascular endothelial cell proliferation	3	0.42735	0.0832445	COL18A1, MDK, STAT3	686	21	29775	6.20054	1	0.508466	0.4816
GOTERM_BP_DIRECT	GO:1901224~positive regulation of non-canonical NF-kappaB signal transduction	5	0.712251	0.0842697	VCP, PTP4A3, EDN1, RC3H1, CALR	686	72	29775	3.01415	1	0.513912	0.486758
GOTERM_BP_DIRECT	GO:0007595~lactation	4	0.569801	0.0846019	RPLP0, HIF1A, KALRN, NME1	686	45	29775	3.85811	1	0.514304	0.48713
GOTERM_BP_DIRECT	GO:0097352~autophagosome maturation	4	0.569801	0.0846019	MAP1LC3B, VCP, LAMP2, CHMP4B	686	45	29775	3.85811	1	0.514304	0.48713
GOTERM_BP_DIRECT	GO:0007200~phospholipase C-activating G protein-coupled receptor signaling pathway	7	0.997151	0.0848537	EDN1, ADGRG1, F2R, ABL2, SELE, ESR1, DGKH	686	132	29775	2.30172	1	0.51502	0.487808
GOTERM_BP_DIRECT	GO:0070936~protein K48-linked ubiquitination	6	0.854701	0.086611	ZNRF1, UBE2H, UBE2R2, NEDD4L, TNFAIP3, UBE2G1	686	102	29775	2.55316	1	0.520629	0.49312
GOTERM_BP_DIRECT	GO:1904018~positive regulation of vasculature development	2	0.2849	0.0889006	TGFB1, CXCL12	686	4	29775	21.7019	1	0.520629	0.49312
GOTERM_BP_DIRECT	GO:1905007~positive regulation of epithelial to mesenchymal transition involved in endocardial cushion formation	2	0.2849	0.0889006	TGFB2, ENG	686	4	29775	21.7019	1	0.520629	0.49312
GOTERM_BP_DIRECT	GO:1903553~positive regulation of extracellular exosome assembly	2	0.2849	0.0889006	SDCBP, SDC4	686	4	29775	21.7019	1	0.520629	0.49312
GOTERM_BP_DIRECT	GO:0097581~lamellipodium organization	2	0.2849	0.0889006	CTTN, ARPC5	686	4	29775	21.7019	1	0.520629	0.49312
GOTERM_BP_DIRECT	GO:0070243~regulation of thymocyte apoptotic process	2	0.2849	0.0889006	TRP53, HIF1A	686	4	29775	21.7019	1	0.520629	0.49312
GOTERM_BP_DIRECT	GO:0070433~negative regulation of nucleotide-binding oligomerization domain containing 2 signaling pathway	2	0.2849	0.0889006	ERBIN, TNFAIP3	686	4	29775	21.7019	1	0.520629	0.49312
GOTERM_BP_DIRECT	GO:0030043~actin filament fragmentation	2	0.2849	0.0889006	WDR1, CFL1	686	4	29775	21.7019	1	0.520629	0.49312
GOTERM_BP_DIRECT	GO:0035910~ascending aorta morphogenesis	2	0.2849	0.0889006	TGFB2, SOX4	686	4	29775	21.7019	1	0.520629	0.49312
GOTERM_BP_DIRECT	GO:0150054~regulation of postsynaptic neurotransmitter receptor diffusion trapping	2	0.2849	0.0889006	ITGB1, ITGB3	686	4	29775	21.7019	1	0.520629	0.49312
GOTERM_BP_DIRECT	GO:0150003~regulation of spontaneous synaptic transmission	2	0.2849	0.0889006	SLC12A2, ITGB1	686	4	29775	21.7019	1	0.520629	0.49312
GOTERM_BP_DIRECT	GO:0030950~establishment or maintenance of actin cytoskeleton polarity	2	0.2849	0.0889006	PDLIM1, AQP1	686	4	29775	21.7019	1	0.520629	0.49312
GOTERM_BP_DIRECT	GO:0032909~regulation of transforming growth factor beta2 production	2	0.2849	0.0889006	TGFB2, HIF1A	686	4	29775	21.7019	1	0.520629	0.49312
GOTERM_BP_DIRECT	GO:0002513~tolerance induction to self antigen	2	0.2849	0.0889006	LYN, TGFB1	686	4	29775	21.7019	1	0.520629	0.49312
GOTERM_BP_DIRECT	GO:0071288~cellular response to mercury ion	2	0.2849	0.0889006	FN1, AQP1	686	4	29775	21.7019	1	0.520629	0.49312
GOTERM_BP_DIRECT	GO:0072732~cellular response to calcium ion starvation	2	0.2849	0.0889006	MICU1, MCU	686	4	29775	21.7019	1	0.520629	0.49312
GOTERM_BP_DIRECT	GO:1903899~positive regulation of PERK-mediated unfolded protein response	2	0.2849	0.0889006	PTPN2, BOK	686	4	29775	21.7019	1	0.520629	0.49312
GOTERM_BP_DIRECT	GO:0002634~regulation of germinal center formation	2	0.2849	0.0889006	TNFAIP3, RC3H1	686	4	29775	21.7019	1	0.520629	0.49312
GOTERM_BP_DIRECT	GO:1903862~positive regulation of oxidative phosphorylation	2	0.2849	0.0889006	VCP, NUPR1	686	4	29775	21.7019	1	0.520629	0.49312
GOTERM_BP_DIRECT	GO:1905897~regulation of response to endoplasmic reticulum stress	2	0.2849	0.0889006	NUPR1, MANF	686	4	29775	21.7019	1	0.520629	0.49312
GOTERM_BP_DIRECT	GO:1905523~positive regulation of macrophage migration	2	0.2849	0.0889006	MMP14, RTN4	686	4	29775	21.7019	1	0.520629	0.49312
GOTERM_BP_DIRECT	GO:0045773~positive regulation of axon extension	4	0.569801	0.08903	TNFRSF12A, MAP1B, FN1, DBN1	686	46	29775	3.77424	1	0.520629	0.49312
GOTERM_BP_DIRECT	GO:0048147~negative regulation of fibroblast proliferation	4	0.569801	0.08903	TRP53, PAWR, BAX, NUPR1	686	46	29775	3.77424	1	0.520629	0.49312
GOTERM_BP_DIRECT	GO:1904707~positive regulation of vascular associated smooth muscle cell proliferation	4	0.569801	0.08903	EDN1, DDX39B, MMP2, PDGFB	686	46	29775	3.77424	1	0.520629	0.49312
GOTERM_BP_DIRECT	GO:0045736~negative regulation of cyclin-dependent protein serine/threonine kinase activity	3	0.42735	0.0902209	CDKN1A, CASP3, TNFAIP3	686	22	29775	5.9187	1	0.522031	0.494449
GOTERM_BP_DIRECT	GO:0090050~positive regulation of cell migration involved in sprouting angiogenesis	3	0.42735	0.0902209	ANXA1, HMOX1, PIK3C2A	686	22	29775	5.9187	1	0.522031	0.494449
GOTERM_BP_DIRECT	GO:0042176~regulation of protein catabolic process	3	0.42735	0.0902209	ODC1, PSMD1, FURIN	686	22	29775	5.9187	1	0.522031	0.494449
GOTERM_BP_DIRECT	GO:0030220~platelet formation	3	0.42735	0.0902209	WDR1, TPM4, ACTN1	686	22	29775	5.9187	1	0.522031	0.494449
GOTERM_BP_DIRECT	GO:0017015~regulation of transforming growth factor beta receptor signaling pathway	3	0.42735	0.0902209	ZEB1, TGFB1, ENG	686	22	29775	5.9187	1	0.522031	0.494449
GOTERM_BP_DIRECT	GO:0090201~negative regulation of release of cytochrome c from mitochondria	3	0.42735	0.0902209	GPX1, LMNA, HIGD1A	686	22	29775	5.9187	1	0.522031	0.494449
GOTERM_BP_DIRECT	GO:0043537~negative regulation of blood vessel endothelial cell migration	3	0.42735	0.0902209	TGFB1, GADD45A, THBS1	686	22	29775	5.9187	1	0.522031	0.494449
GOTERM_BP_DIRECT	GO:0045214~sarcomere organization	4	0.569801	0.0935531	ITGB1, CSRP2, WDR1, ACTG1	686	47	29775	3.69394	1	0.540498	0.51194
GOTERM_BP_DIRECT	GO:0043277~apoptotic cell clearance	3	0.42735	0.0973618	ITGB3, RARA, ITGAV	686	23	29775	5.66136	1	0.557473	0.528017
GOTERM_BP_DIRECT	GO:0030162~regulation of proteolysis	3	0.42735	0.0973618	PTPN1, TRAF3, RHOBTB3	686	23	29775	5.66136	1	0.557473	0.528017
GOTERM_BP_DIRECT	GO:0060384~innervation	3	0.42735	0.0973618	VCAM1, CHD7, ADARB1	686	23	29775	5.66136	1	0.557473	0.528017
GOTERM_BP_DIRECT	GO:2001224~positive regulation of neuron migration	3	0.42735	0.0973618	SEMA6A, MDK, FLNA	686	23	29775	5.66136	1	0.557473	0.528017
GOTERM_BP_DIRECT	GO:0042246~tissue regeneration	3	0.42735	0.0973618	CDKN1A, MDK, PTPN12	686	23	29775	5.66136	1	0.557473	0.528017
GOTERM_BP_DIRECT	GO:0060292~long-term synaptic depression	3	0.42735	0.0973618	PTK2B, CD38, SORCS2	686	23	29775	5.66136	1	0.557473	0.528017
GOTERM_BP_DIRECT	GO:0001932~regulation of protein phosphorylation	5	0.712251	0.0980439	CDH5, SOCS3, FN1, PLXNB2, CORO1C	686	76	29775	2.85551	1	0.559592	0.530025
GOTERM_BP_DIRECT	GO:0048513~animal organ development	4	0.569801	0.098169	TCF7L1, ZEB1, FLT1, CTNNB1	686	48	29775	3.61698	1	0.559592	0.530025
GOTERM_BP_DIRECT	GO:0000423~mitophagy	4	0.569801	0.098169	MAP1LC3B, TRP53, EIF2S1, SQSTM1	686	48	29775	3.61698	1	0.559592	0.530025
