## Supplemental Table S15 for "Age-dependent downregulation of endothelial lamin A/C impairs mechanotransduction and promotes cardiovascular disease"

### Sheet: C0
cluster	gene	avg_log2FC	abs_log2FC	p_val_adj	exp_WT	exp_Lmna_KO	pct_WT	pct_Lmna_KO	n_WT	n_Lmna_KO	GeneCardLink	ensembl_gene_id	ensemblLink
C0	RPL23A	0.471004	0.471004	1.18375e-15	11.3628	7.91931	0.985	0.98	656	201	http://www.genecards.org/cgi-bin/carddisp.pl?gene=RPL23A	ENSMUSG00000058546	http://sep2019.archive.ensembl.org/Mus_musculus/Gene/Summary?db=core;g=ENSMUSG00000058546
C0	SAMD5	-0.50013	0.50013	1.0003e-14	0.0257429	0.45075	0.018	0.184	656	201	http://www.genecards.org/cgi-bin/carddisp.pl?gene=SAMD5	ENSMUSG00000060487	http://sep2019.archive.ensembl.org/Mus_musculus/Gene/Summary?db=core;g=ENSMUSG00000060487
C0	LMNA	0.584795	0.584795	2.93793e-14	1.34188	0.561432	0.66	0.318	656	201	http://www.genecards.org/cgi-bin/carddisp.pl?gene=LMNA	ENSMUSG00000028063	http://sep2019.archive.ensembl.org/Mus_musculus/Gene/Summary?db=core;g=ENSMUSG00000028063
C0	AQP1	-1.45581	1.45581	2.29199e-10	0.679373	3.60671	0.117	0.338	656	201	http://www.genecards.org/cgi-bin/carddisp.pl?gene=AQP1	ENSMUSG00000004655	http://sep2019.archive.ensembl.org/Mus_musculus/Gene/Summary?db=core;g=ENSMUSG00000004655
C0	RPLP1	0.294221	0.294221	1.01511e-09	43.4301	35.2333	0.994	1	656	201	http://www.genecards.org/cgi-bin/carddisp.pl?gene=RPLP1	ENSMUSG00000007892	http://sep2019.archive.ensembl.org/Mus_musculus/Gene/Summary?db=core;g=ENSMUSG00000007892
C0	RET	-0.330086	0.330086	3.80333e-09	0.0166234	0.277986	0.017	0.139	656	201	http://www.genecards.org/cgi-bin/carddisp.pl?gene=RET	ENSMUSG00000030110	http://sep2019.archive.ensembl.org/Mus_musculus/Gene/Summary?db=core;g=ENSMUSG00000030110
C0	NPPC	-1.3058	1.3058	6.33685e-09	0.0068194	1.48907	0.005	0.1	656	201	http://www.genecards.org/cgi-bin/carddisp.pl?gene=NPPC	ENSMUSG00000026241	http://sep2019.archive.ensembl.org/Mus_musculus/Gene/Summary?db=core;g=ENSMUSG00000026241
C0	TTC9	-0.319136	0.319136	6.61773e-08	0.0491382	0.308887	0.037	0.179	656	201	http://www.genecards.org/cgi-bin/carddisp.pl?gene=TTC9	ENSMUSG00000042734	http://sep2019.archive.ensembl.org/Mus_musculus/Gene/Summary?db=core;g=ENSMUSG00000042734
C0	TPT1	0.288185	0.288185	8.27136e-08	68.5225	55.9342	1	1	656	201	http://www.genecards.org/cgi-bin/carddisp.pl?gene=TPT1	ENSMUSG00000060126	http://sep2019.archive.ensembl.org/Mus_musculus/Gene/Summary?db=core;g=ENSMUSG00000060126
C0	SERPINA1B	-1.27958	1.27958	2.99456e-07	0.0620082	1.57822	0.024	0.144	656	201	http://www.genecards.org/cgi-bin/carddisp.pl?gene=SERPINA1B	ENSMUSG00000071178	http://sep2019.archive.ensembl.org/Mus_musculus/Gene/Summary?db=core;g=ENSMUSG00000071178
C0	CDH11	-0.806759	0.806759	3.05677e-07	0.0376112	0.81507	0.029	0.154	656	201	http://www.genecards.org/cgi-bin/carddisp.pl?gene=CDH11	ENSMUSG00000031673	http://sep2019.archive.ensembl.org/Mus_musculus/Gene/Summary?db=core;g=ENSMUSG00000031673
C0	RPS15	0.291219	0.291219	3.0579e-07	16.4637	13.2715	0.992	0.995	656	201	http://www.genecards.org/cgi-bin/carddisp.pl?gene=RPS15	ENSMUSG00000063457	http://sep2019.archive.ensembl.org/Mus_musculus/Gene/Summary?db=core;g=ENSMUSG00000063457
C0	HAND2	-0.291209	0.291209	8.40281e-07	0.0111275	0.237281	0.012	0.109	656	201	http://www.genecards.org/cgi-bin/carddisp.pl?gene=HAND2	ENSMUSG00000038193	http://sep2019.archive.ensembl.org/Mus_musculus/Gene/Summary?db=core;g=ENSMUSG00000038193
C0	PTN	-1.1025	1.1025	8.63808e-07	0.02912	1.2098	0.012	0.109	656	201	http://www.genecards.org/cgi-bin/carddisp.pl?gene=PTN	ENSMUSG00000029838	http://sep2019.archive.ensembl.org/Mus_musculus/Gene/Summary?db=core;g=ENSMUSG00000029838
C0	RPL12	0.334143	0.334143	1.94885e-06	12.1635	9.44203	0.991	0.965	656	201	http://www.genecards.org/cgi-bin/carddisp.pl?gene=RPL12	ENSMUSG00000038900	http://sep2019.archive.ensembl.org/Mus_musculus/Gene/Summary?db=core;g=ENSMUSG00000038900
C0	PDE10A	-0.339441	0.339441	2.25158e-06	0.100481	0.392402	0.064	0.219	656	201	http://www.genecards.org/cgi-bin/carddisp.pl?gene=PDE10A	ENSMUSG00000023868	http://sep2019.archive.ensembl.org/Mus_musculus/Gene/Summary?db=core;g=ENSMUSG00000023868
C0	XIST	0.490868	0.490868	4.59685e-06	2.73931	1.66088	0.582	0.279	656	201	http://www.genecards.org/cgi-bin/carddisp.pl?gene=XIST	ENSMUSG00000086503	http://sep2019.archive.ensembl.org/Mus_musculus/Gene/Summary?db=core;g=ENSMUSG00000086503
C0	CFH	0.318434	0.318434	9.70563e-06	31.2609	24.8713	1	1	656	201	http://www.genecards.org/cgi-bin/carddisp.pl?gene=CFH	ENSMUSG00000026365	http://sep2019.archive.ensembl.org/Mus_musculus/Gene/Summary?db=core;g=ENSMUSG00000026365
C0	MGP	0.468027	0.468027	1.0514e-05	54.6881	39.2599	0.998	1	656	201	http://www.genecards.org/cgi-bin/carddisp.pl?gene=MGP	ENSMUSG00000030218	http://sep2019.archive.ensembl.org/Mus_musculus/Gene/Summary?db=core;g=ENSMUSG00000030218
C0	RPL5	0.29007	0.29007	2.40918e-05	10.256	8.20584	0.985	0.98	656	201	http://www.genecards.org/cgi-bin/carddisp.pl?gene=RPL5	ENSMUSG00000058558	http://sep2019.archive.ensembl.org/Mus_musculus/Gene/Summary?db=core;g=ENSMUSG00000058558
C0	ACTG1	-0.557254	0.557254	3.1391e-05	9.47098	14.4077	0.988	0.995	656	201	http://www.genecards.org/cgi-bin/carddisp.pl?gene=ACTG1	ENSMUSG00000062825	http://sep2019.archive.ensembl.org/Mus_musculus/Gene/Summary?db=core;g=ENSMUSG00000062825
C0	RPL13A	0.255033	0.255033	8.22269e-05	17.16	14.2175	0.995	0.995	656	201	http://www.genecards.org/cgi-bin/carddisp.pl?gene=RPL13A	ENSMUSG00000074129	http://sep2019.archive.ensembl.org/Mus_musculus/Gene/Summary?db=core;g=ENSMUSG00000074129
C0	UTY	-0.318012	0.318012	9.75195e-05	0.268697	0.581572	0.168	0.363	656	201	http://www.genecards.org/cgi-bin/carddisp.pl?gene=UTY	ENSMUSG00000068457	http://sep2019.archive.ensembl.org/Mus_musculus/Gene/Summary?db=core;g=ENSMUSG00000068457
C0	CST6	-0.32634	0.32634	0.000103346	0.0202439	0.279211	0.018	0.109	656	201	http://www.genecards.org/cgi-bin/carddisp.pl?gene=CST6	ENSMUSG00000024846	http://sep2019.archive.ensembl.org/Mus_musculus/Gene/Summary?db=core;g=ENSMUSG00000024846
C0	H2-D1	-0.258983	0.258983	0.000110596	16.6069	20.069	0.992	0.995	656	201	http://www.genecards.org/cgi-bin/carddisp.pl?gene=H2-D1	ENSMUSG00000073411	http://sep2019.archive.ensembl.org/Mus_musculus/Gene/Summary?db=core;g=ENSMUSG00000073411
C0	RPS14	0.267146	0.267146	0.000220384	28.9613	23.8967	0.992	0.995	656	201	http://www.genecards.org/cgi-bin/carddisp.pl?gene=RPS14	ENSMUSG00000024608	http://sep2019.archive.ensembl.org/Mus_musculus/Gene/Summary?db=core;g=ENSMUSG00000024608
C0	CTLA2A	-0.749022	0.749022	0.000247564	1.67979	3.50379	0.329	0.537	656	201	http://www.genecards.org/cgi-bin/carddisp.pl?gene=CTLA2A	ENSMUSG00000044258	http://sep2019.archive.ensembl.org/Mus_musculus/Gene/Summary?db=core;g=ENSMUSG00000044258
C0	DDX3Y	-0.267014	0.267014	0.000405723	0.281171	0.541652	0.191	0.388	656	201	http://www.genecards.org/cgi-bin/carddisp.pl?gene=DDX3Y	ENSMUSG00000069045	http://sep2019.archive.ensembl.org/Mus_musculus/Gene/Summary?db=core;g=ENSMUSG00000069045
C0	SOX4	-0.398794	0.398794	0.00074925	0.143263	0.507285	0.098	0.244	656	201	http://www.genecards.org/cgi-bin/carddisp.pl?gene=SOX4	ENSMUSG00000076431	http://sep2019.archive.ensembl.org/Mus_musculus/Gene/Summary?db=core;g=ENSMUSG00000076431
C0	CAV1	0.307371	0.307371	0.000777161	11.2908	8.93236	0.995	0.985	656	201	http://www.genecards.org/cgi-bin/carddisp.pl?gene=CAV1	ENSMUSG00000007655	http://sep2019.archive.ensembl.org/Mus_musculus/Gene/Summary?db=core;g=ENSMUSG00000007655
C0	ACTB	-0.351489	0.351489	0.00150634	17.8017	22.9887	0.995	1	656	201	http://www.genecards.org/cgi-bin/carddisp.pl?gene=ACTB	ENSMUSG00000029580	http://sep2019.archive.ensembl.org/Mus_musculus/Gene/Summary?db=core;g=ENSMUSG00000029580
C0	CYP1B1	0.378934	0.378934	0.0016209	2.68434	1.83328	0.88	0.741	656	201	http://www.genecards.org/cgi-bin/carddisp.pl?gene=CYP1B1	ENSMUSG00000024087	http://sep2019.archive.ensembl.org/Mus_musculus/Gene/Summary?db=core;g=ENSMUSG00000024087
C0	SERPINA1D	-0.589172	0.589172	0.00225289	0.0735527	0.615034	0.038	0.139	656	201	http://www.genecards.org/cgi-bin/carddisp.pl?gene=SERPINA1D	ENSMUSG00000071177	http://sep2019.archive.ensembl.org/Mus_musculus/Gene/Summary?db=core;g=ENSMUSG00000071177
C0	FXYD6	-0.593736	0.593736	0.00797821	0.67867	1.53336	0.303	0.463	656	201	http://www.genecards.org/cgi-bin/carddisp.pl?gene=FXYD6	ENSMUSG00000066705	http://sep2019.archive.ensembl.org/Mus_musculus/Gene/Summary?db=core;g=ENSMUSG00000066705
C0	H2-Q7	-0.38115	0.38115	0.00939554	1.2953	1.98935	0.622	0.766	656	201	http://www.genecards.org/cgi-bin/carddisp.pl?gene=H2-Q7	ENSMUSG00000060550	http://sep2019.archive.ensembl.org/Mus_musculus/Gene/Summary?db=core;g=ENSMUSG00000060550
C0	ADGRL4	-0.424732	0.424732	0.00955594	0.198793	0.609168	0.11	0.249	656	201	http://www.genecards.org/cgi-bin/carddisp.pl?gene=ADGRL4	ENSMUSG00000039167	http://sep2019.archive.ensembl.org/Mus_musculus/Gene/Summary?db=core;g=ENSMUSG00000039167
C0	9930111J21RIK2	0.362427	0.362427	0.00962908	2.02907	1.35617	0.797	0.697	656	201	http://www.genecards.org/cgi-bin/carddisp.pl?gene=9930111J21RIK2	ENSMUSG00000069892	http://sep2019.archive.ensembl.org/Mus_musculus/Gene/Summary?db=core;g=ENSMUSG00000069892
C0	SPP1	-0.252822	0.252822	0.00974812	0.302928	0.552485	0.248	0.438	656	201	http://www.genecards.org/cgi-bin/carddisp.pl?gene=SPP1	ENSMUSG00000029304	http://sep2019.archive.ensembl.org/Mus_musculus/Gene/Summary?db=core;g=ENSMUSG00000029304
C0	H2-Q6	-0.495584	0.495584	0.00995003	1.0695	1.91777	0.596	0.706	656	201	http://www.genecards.org/cgi-bin/carddisp.pl?gene=H2-Q6	ENSMUSG00000073409	http://sep2019.archive.ensembl.org/Mus_musculus/Gene/Summary?db=core;g=ENSMUSG00000073409
C0	ADD3	-0.369166	0.369166	0.0133414	1.685	2.46797	0.75	0.826	656	201	http://www.genecards.org/cgi-bin/carddisp.pl?gene=ADD3	ENSMUSG00000025026	http://sep2019.archive.ensembl.org/Mus_musculus/Gene/Summary?db=core;g=ENSMUSG00000025026
C0	DBNDD2	-0.31091	0.31091	0.0137798	0.359238	0.68612	0.308	0.483	656	201	http://www.genecards.org/cgi-bin/carddisp.pl?gene=DBNDD2	ENSMUSG00000017734	http://sep2019.archive.ensembl.org/Mus_musculus/Gene/Summary?db=core;g=ENSMUSG00000017734
C0	PTHLH	-0.645972	0.645972	0.0167038	0.131059	0.769874	0.091	0.214	656	201	http://www.genecards.org/cgi-bin/carddisp.pl?gene=PTHLH	ENSMUSG00000048776	http://sep2019.archive.ensembl.org/Mus_musculus/Gene/Summary?db=core;g=ENSMUSG00000048776
C0	EGR1	0.591676	0.591676	0.0196525	2.92962	1.60758	0.672	0.542	656	201	http://www.genecards.org/cgi-bin/carddisp.pl?gene=EGR1	ENSMUSG00000038418	http://sep2019.archive.ensembl.org/Mus_musculus/Gene/Summary?db=core;g=ENSMUSG00000038418
C0	TXNIP	0.339498	0.339498	0.0327356	7.44413	5.67354	0.982	0.98	656	201	http://www.genecards.org/cgi-bin/carddisp.pl?gene=TXNIP	ENSMUSG00000038393	http://sep2019.archive.ensembl.org/Mus_musculus/Gene/Summary?db=core;g=ENSMUSG00000038393
C0	LTC4S	-0.276596	0.276596	0.0327673	0.035131	0.253888	0.034	0.119	656	201	http://www.genecards.org/cgi-bin/carddisp.pl?gene=LTC4S	ENSMUSG00000020377	http://sep2019.archive.ensembl.org/Mus_musculus/Gene/Summary?db=core;g=ENSMUSG00000020377
C0	HSPA1B	-0.790591	0.790591	0.0387759	1.5793	3.46162	0.602	0.701	656	201	http://www.genecards.org/cgi-bin/carddisp.pl?gene=HSPA1B	ENSMUSG00000090877	http://sep2019.archive.ensembl.org/Mus_musculus/Gene/Summary?db=core;g=ENSMUSG00000090877
C0	GATA6	0.258664	0.258664	0.0516094	4.76299	3.81706	0.963	0.95	656	201	http://www.genecards.org/cgi-bin/carddisp.pl?gene=GATA6	ENSMUSG00000005836	http://sep2019.archive.ensembl.org/Mus_musculus/Gene/Summary?db=core;g=ENSMUSG00000005836
C0	ABCB1A	-0.327356	0.327356	0.0570074	0.0405122	0.305543	0.024	0.1	656	201	http://www.genecards.org/cgi-bin/carddisp.pl?gene=ABCB1A	ENSMUSG00000040584	http://sep2019.archive.ensembl.org/Mus_musculus/Gene/Summary?db=core;g=ENSMUSG00000040584
C0	GM26917	-0.376134	0.376134	0.0574425	0.454834	0.88817	0.345	0.498	656	201	http://www.genecards.org/cgi-bin/carddisp.pl?gene=GM26917	ENSMUSG00000097971	http://sep2019.archive.ensembl.org/Mus_musculus/Gene/Summary?db=core;g=ENSMUSG00000097971
C0	LMCD1	-0.38048	0.38048	0.0596745	3.11954	4.36271	0.883	0.925	656	201	http://www.genecards.org/cgi-bin/carddisp.pl?gene=LMCD1	ENSMUSG00000057604	http://sep2019.archive.ensembl.org/Mus_musculus/Gene/Summary?db=core;g=ENSMUSG00000057604
C0	KIF26B	-0.434046	0.434046	0.0633014	0.115517	0.507082	0.055	0.154	656	201	http://www.genecards.org/cgi-bin/carddisp.pl?gene=KIF26B	ENSMUSG00000026494	http://sep2019.archive.ensembl.org/Mus_musculus/Gene/Summary?db=core;g=ENSMUSG00000026494
C0	TCF4	-0.413771	0.413771	0.0912914	0.808089	1.40867	0.413	0.572	656	201	http://www.genecards.org/cgi-bin/carddisp.pl?gene=TCF4	ENSMUSG00000053477	http://sep2019.archive.ensembl.org/Mus_musculus/Gene/Summary?db=core;g=ENSMUSG00000053477
C0	TMEM158	0.335464	0.335464	0.0985734	8.69996	6.6875	0.97	0.846	656	201	http://www.genecards.org/cgi-bin/carddisp.pl?gene=TMEM158	ENSMUSG00000054871	http://sep2019.archive.ensembl.org/Mus_musculus/Gene/Summary?db=core;g=ENSMUSG00000054871
C0	ATP1A1	-0.284327	0.284327	0.100918	1.95979	2.60455	0.82	0.92	656	201	http://www.genecards.org/cgi-bin/carddisp.pl?gene=ATP1A1	ENSMUSG00000033161	http://sep2019.archive.ensembl.org/Mus_musculus/Gene/Summary?db=core;g=ENSMUSG00000033161
C0	NTN1	-0.332376	0.332376	0.166941	2.52978	3.44429	0.846	0.91	656	201	http://www.genecards.org/cgi-bin/carddisp.pl?gene=NTN1	ENSMUSG00000020902	http://sep2019.archive.ensembl.org/Mus_musculus/Gene/Summary?db=core;g=ENSMUSG00000020902
C0	BHLHE40	-0.315218	0.315218	0.182383	0.59428	0.983603	0.369	0.537	656	201	http://www.genecards.org/cgi-bin/carddisp.pl?gene=BHLHE40	ENSMUSG00000030103	http://sep2019.archive.ensembl.org/Mus_musculus/Gene/Summary?db=core;g=ENSMUSG00000030103
C0	BST2	0.30965	0.30965	0.190714	2.61905	1.91999	0.872	0.791	656	201	http://www.genecards.org/cgi-bin/carddisp.pl?gene=BST2	ENSMUSG00000046718	http://sep2019.archive.ensembl.org/Mus_musculus/Gene/Summary?db=core;g=ENSMUSG00000046718
C0	ACTN1	-0.534863	0.534863	0.213157	1.57473	2.73028	0.721	0.801	656	201	http://www.genecards.org/cgi-bin/carddisp.pl?gene=ACTN1	ENSMUSG00000015143	http://sep2019.archive.ensembl.org/Mus_musculus/Gene/Summary?db=core;g=ENSMUSG00000015143
C0	SLC8A1	0.496995	0.496995	0.256474	4.34379	2.78651	0.753	0.602	656	201	http://www.genecards.org/cgi-bin/carddisp.pl?gene=SLC8A1	ENSMUSG00000054640	http://sep2019.archive.ensembl.org/Mus_musculus/Gene/Summary?db=core;g=ENSMUSG00000054640
C0	PKHD1L1	0.39565	0.39565	0.258751	2.80232	1.89032	0.803	0.687	656	201	http://www.genecards.org/cgi-bin/carddisp.pl?gene=PKHD1L1	ENSMUSG00000038725	http://sep2019.archive.ensembl.org/Mus_musculus/Gene/Summary?db=core;g=ENSMUSG00000038725
C0	CALM2	-0.287228	0.287228	0.295539	2.24839	2.96399	0.846	0.915	656	201	http://www.genecards.org/cgi-bin/carddisp.pl?gene=CALM2	ENSMUSG00000036438	http://sep2019.archive.ensembl.org/Mus_musculus/Gene/Summary?db=core;g=ENSMUSG00000036438
C0	NRP1	0.280802	0.280802	0.304412	5.07746	4.00256	0.928	0.891	656	201	http://www.genecards.org/cgi-bin/carddisp.pl?gene=NRP1	ENSMUSG00000025810	http://sep2019.archive.ensembl.org/Mus_musculus/Gene/Summary?db=core;g=ENSMUSG00000025810
C0	GALNT18	-0.412468	0.412468	0.310103	0.143766	0.522307	0.087	0.194	656	201	http://www.genecards.org/cgi-bin/carddisp.pl?gene=GALNT18	ENSMUSG00000038296	http://sep2019.archive.ensembl.org/Mus_musculus/Gene/Summary?db=core;g=ENSMUSG00000038296
C0	ECM1	-0.394428	0.394428	0.323	0.319359	0.734193	0.262	0.388	656	201	http://www.genecards.org/cgi-bin/carddisp.pl?gene=ECM1	ENSMUSG00000028108	http://sep2019.archive.ensembl.org/Mus_musculus/Gene/Summary?db=core;g=ENSMUSG00000028108
C0	G0S2	0.405282	0.405282	0.379276	1.18924	0.653067	0.412	0.249	656	201	http://www.genecards.org/cgi-bin/carddisp.pl?gene=G0S2	ENSMUSG00000009633	http://sep2019.archive.ensembl.org/Mus_musculus/Gene/Summary?db=core;g=ENSMUSG00000009633
C0	THSD7A	0.312714	0.312714	0.421853	4.83936	3.70142	0.892	0.766	656	201	http://www.genecards.org/cgi-bin/carddisp.pl?gene=THSD7A	ENSMUSG00000032625	http://sep2019.archive.ensembl.org/Mus_musculus/Gene/Summary?db=core;g=ENSMUSG00000032625
C0	SLC44A1	-0.276414	0.276414	0.436111	0.820787	1.2053	0.524	0.657	656	201	http://www.genecards.org/cgi-bin/carddisp.pl?gene=SLC44A1	ENSMUSG00000028412	http://sep2019.archive.ensembl.org/Mus_musculus/Gene/Summary?db=core;g=ENSMUSG00000028412
C0	PTPRR	0.420215	0.420215	0.513264	1.21001	0.651571	0.488	0.333	656	201	http://www.genecards.org/cgi-bin/carddisp.pl?gene=PTPRR	ENSMUSG00000020151	http://sep2019.archive.ensembl.org/Mus_musculus/Gene/Summary?db=core;g=ENSMUSG00000020151
C0	FN1	0.385951	0.385951	0.548303	4.84084	3.46985	0.89	0.796	656	201	http://www.genecards.org/cgi-bin/carddisp.pl?gene=FN1	ENSMUSG00000026193	http://sep2019.archive.ensembl.org/Mus_musculus/Gene/Summary?db=core;g=ENSMUSG00000026193
C0	FLT1	-0.523797	0.523797	0.623525	0.417749	1.03835	0.23	0.363	656	201	http://www.genecards.org/cgi-bin/carddisp.pl?gene=FLT1	ENSMUSG00000029648	http://sep2019.archive.ensembl.org/Mus_musculus/Gene/Summary?db=core;g=ENSMUSG00000029648
C0	RPL22L1	0.264511	0.264511	0.63812	3.83742	3.02706	0.921	0.876	656	201	http://www.genecards.org/cgi-bin/carddisp.pl?gene=RPL22L1	ENSMUSG00000039221	http://sep2019.archive.ensembl.org/Mus_musculus/Gene/Summary?db=core;g=ENSMUSG00000039221
C0	SFRP1	0.254657	0.254657	0.653823	13.6404	11.2714	0.983	0.935	656	201	http://www.genecards.org/cgi-bin/carddisp.pl?gene=SFRP1	ENSMUSG00000031548	http://sep2019.archive.ensembl.org/Mus_musculus/Gene/Summary?db=core;g=ENSMUSG00000031548
C0	ID2	-0.426068	0.426068	0.675792	1.34838	2.1552	0.578	0.701	656	201	http://www.genecards.org/cgi-bin/carddisp.pl?gene=ID2	ENSMUSG00000020644	http://sep2019.archive.ensembl.org/Mus_musculus/Gene/Summary?db=core;g=ENSMUSG00000020644
C0	CP	0.454724	0.454724	0.703823	3.20269	2.06649	0.695	0.532	656	201	http://www.genecards.org/cgi-bin/carddisp.pl?gene=CP	ENSMUSG00000003617	http://sep2019.archive.ensembl.org/Mus_musculus/Gene/Summary?db=core;g=ENSMUSG00000003617
C0	LDB2	-0.668078	0.668078	0.793931	3.85489	6.71419	0.683	0.786	656	201	http://www.genecards.org/cgi-bin/carddisp.pl?gene=LDB2	ENSMUSG00000039706	http://sep2019.archive.ensembl.org/Mus_musculus/Gene/Summary?db=core;g=ENSMUSG00000039706
C0	PAX9	0.276691	0.276691	0.861242	0.666209	0.375426	0.418	0.254	656	201	http://www.genecards.org/cgi-bin/carddisp.pl?gene=PAX9	ENSMUSG00000001497	http://sep2019.archive.ensembl.org/Mus_musculus/Gene/Summary?db=core;g=ENSMUSG00000001497
C0	EMP2	-0.330992	0.330992	0.938911	3.99776	5.28657	0.922	0.94	656	201	http://www.genecards.org/cgi-bin/carddisp.pl?gene=EMP2	ENSMUSG00000022505	http://sep2019.archive.ensembl.org/Mus_musculus/Gene/Summary?db=core;g=ENSMUSG00000022505
C0	PDE7B	-0.35799	0.35799	0.951741	0.309646	0.678493	0.131	0.254	656	201	http://www.genecards.org/cgi-bin/carddisp.pl?gene=PDE7B	ENSMUSG00000019990	http://sep2019.archive.ensembl.org/Mus_musculus/Gene/Summary?db=core;g=ENSMUSG00000019990
C0	CCN2	-0.879696	0.879696	1	0.87862	2.45664	0.341	0.423	656	201	http://www.genecards.org/cgi-bin/carddisp.pl?gene=CCN2	ENSMUSG00000019997	http://sep2019.archive.ensembl.org/Mus_musculus/Gene/Summary?db=core;g=ENSMUSG00000019997
C0	CHN2	-0.67479	0.67479	1	0.628855	1.60025	0.294	0.418	656	201	http://www.genecards.org/cgi-bin/carddisp.pl?gene=CHN2	ENSMUSG00000004633	http://sep2019.archive.ensembl.org/Mus_musculus/Gene/Summary?db=core;g=ENSMUSG00000004633
C0	TIMP3	-0.662462	0.662462	1	10.6561	17.4491	0.966	0.965	656	201	http://www.genecards.org/cgi-bin/carddisp.pl?gene=TIMP3	ENSMUSG00000020044	http://sep2019.archive.ensembl.org/Mus_musculus/Gene/Summary?db=core;g=ENSMUSG00000020044
C0	EMCN	-0.660913	0.660913	1	0.812507	1.86572	0.215	0.294	656	201	http://www.genecards.org/cgi-bin/carddisp.pl?gene=EMCN	ENSMUSG00000054690	http://sep2019.archive.ensembl.org/Mus_musculus/Gene/Summary?db=core;g=ENSMUSG00000054690
C0	PI16	-0.65069	0.65069	1	1.07899	2.26385	0.567	0.637	656	201	http://www.genecards.org/cgi-bin/carddisp.pl?gene=PI16	ENSMUSG00000024011	http://sep2019.archive.ensembl.org/Mus_musculus/Gene/Summary?db=core;g=ENSMUSG00000024011
C0	STMN2	-0.623752	0.623752	1	1.03775	2.13992	0.377	0.423	656	201	http://www.genecards.org/cgi-bin/carddisp.pl?gene=STMN2	ENSMUSG00000027500	http://sep2019.archive.ensembl.org/Mus_musculus/Gene/Summary?db=core;g=ENSMUSG00000027500
C0	SERPINA1E	-0.5994	0.5994	1	0.303735	0.975272	0.107	0.184	656	201	http://www.genecards.org/cgi-bin/carddisp.pl?gene=SERPINA1E	ENSMUSG00000072849	http://sep2019.archive.ensembl.org/Mus_musculus/Gene/Summary?db=core;g=ENSMUSG00000072849
C0	PCDH7	-0.558135	0.558135	1	0.964492	1.89245	0.358	0.269	656	201	http://www.genecards.org/cgi-bin/carddisp.pl?gene=PCDH7	ENSMUSG00000029108	http://sep2019.archive.ensembl.org/Mus_musculus/Gene/Summary?db=core;g=ENSMUSG00000029108
C0	APBA1	-0.549043	0.549043	1	1.49238	2.64664	0.628	0.682	656	201	http://www.genecards.org/cgi-bin/carddisp.pl?gene=APBA1	ENSMUSG00000024897	http://sep2019.archive.ensembl.org/Mus_musculus/Gene/Summary?db=core;g=ENSMUSG00000024897
C0	INSR	-0.527282	0.527282	1	0.53991	1.21934	0.387	0.408	656	201	http://www.genecards.org/cgi-bin/carddisp.pl?gene=INSR	ENSMUSG00000005534	http://sep2019.archive.ensembl.org/Mus_musculus/Gene/Summary?db=core;g=ENSMUSG00000005534
C0	NCKAP5	-0.515004	0.515004	1	0.04936	0.499534	0.046	0.109	656	201	http://www.genecards.org/cgi-bin/carddisp.pl?gene=NCKAP5	ENSMUSG00000049690	http://sep2019.archive.ensembl.org/Mus_musculus/Gene/Summary?db=core;g=ENSMUSG00000049690
C0	HSPA1A	-0.511519	0.511519	1	2.0948	3.4118	0.724	0.796	656	201	http://www.genecards.org/cgi-bin/carddisp.pl?gene=HSPA1A	ENSMUSG00000091971	http://sep2019.archive.ensembl.org/Mus_musculus/Gene/Summary?db=core;g=ENSMUSG00000091971
C0	IGFBP4	-0.506986	0.506986	1	1.89395	3.11253	0.543	0.672	656	201	http://www.genecards.org/cgi-bin/carddisp.pl?gene=IGFBP4	ENSMUSG00000017493	http://sep2019.archive.ensembl.org/Mus_musculus/Gene/Summary?db=core;g=ENSMUSG00000017493
C0	LY6A	-0.499831	0.499831	1	6.12676	9.07758	0.802	0.801	656	201	http://www.genecards.org/cgi-bin/carddisp.pl?gene=LY6A	ENSMUSG00000075602	http://sep2019.archive.ensembl.org/Mus_musculus/Gene/Summary?db=core;g=ENSMUSG00000075602
C0	ZBTB7C	-0.49484	0.49484	1	0.650445	1.32575	0.38	0.468	656	201	http://www.genecards.org/cgi-bin/carddisp.pl?gene=ZBTB7C	ENSMUSG00000044646	http://sep2019.archive.ensembl.org/Mus_musculus/Gene/Summary?db=core;g=ENSMUSG00000044646
C0	MAGI1	-0.479046	0.479046	1	1.42779	2.38391	0.59	0.637	656	201	http://www.genecards.org/cgi-bin/carddisp.pl?gene=MAGI1	ENSMUSG00000045095	http://sep2019.archive.ensembl.org/Mus_musculus/Gene/Summary?db=core;g=ENSMUSG00000045095
C0	HDAC9	0.46798	0.46798	1	1.58708	0.8704	0.419	0.269	656	201	http://www.genecards.org/cgi-bin/carddisp.pl?gene=HDAC9	ENSMUSG00000004698	http://sep2019.archive.ensembl.org/Mus_musculus/Gene/Summary?db=core;g=ENSMUSG00000004698
C0	MAL	-0.463977	0.463977	1	0.851493	1.55384	0.428	0.537	656	201	http://www.genecards.org/cgi-bin/carddisp.pl?gene=MAL	ENSMUSG00000027375	http://sep2019.archive.ensembl.org/Mus_musculus/Gene/Summary?db=core;g=ENSMUSG00000027375
C0	ADAMTS5	-0.455515	0.455515	1	0.0733338	0.471833	0.07	0.1	656	201	http://www.genecards.org/cgi-bin/carddisp.pl?gene=ADAMTS5	ENSMUSG00000022894	http://sep2019.archive.ensembl.org/Mus_musculus/Gene/Summary?db=core;g=ENSMUSG00000022894
C0	FAM135A	-0.45454	0.45454	1	1.59545	2.55667	0.651	0.682	656	201	http://www.genecards.org/cgi-bin/carddisp.pl?gene=FAM135A	ENSMUSG00000026153	http://sep2019.archive.ensembl.org/Mus_musculus/Gene/Summary?db=core;g=ENSMUSG00000026153
C0	ACTA2	0.451456	0.451456	1	3.7395	2.46602	0.755	0.632	656	201	http://www.genecards.org/cgi-bin/carddisp.pl?gene=ACTA2	ENSMUSG00000035783	http://sep2019.archive.ensembl.org/Mus_musculus/Gene/Summary?db=core;g=ENSMUSG00000035783
C0	CLDN5	-0.440113	0.440113	1	4.61386	6.61638	0.721	0.801	656	201	http://www.genecards.org/cgi-bin/carddisp.pl?gene=CLDN5	ENSMUSG00000041378	http://sep2019.archive.ensembl.org/Mus_musculus/Gene/Summary?db=core;g=ENSMUSG00000041378
C0	TSHZ2	-0.437919	0.437919	1	1.95876	3.00808	0.668	0.766	656	201	http://www.genecards.org/cgi-bin/carddisp.pl?gene=TSHZ2	ENSMUSG00000047907	http://sep2019.archive.ensembl.org/Mus_musculus/Gene/Summary?db=core;g=ENSMUSG00000047907
C0	AOPEP	-0.426629	0.426629	1	3.06837	4.46825	0.866	0.861	656	201	http://www.genecards.org/cgi-bin/carddisp.pl?gene=AOPEP	ENSMUSG00000021458	http://sep2019.archive.ensembl.org/Mus_musculus/Gene/Summary?db=core;g=ENSMUSG00000021458
C0	MEG3	-0.405728	0.405728	1	2.41272	3.52103	0.665	0.662	656	201	http://www.genecards.org/cgi-bin/carddisp.pl?gene=MEG3	ENSMUSG00000021268	http://sep2019.archive.ensembl.org/Mus_musculus/Gene/Summary?db=core;g=ENSMUSG00000021268
C0	SRGN	-0.401518	0.401518	1	9.27607	12.5736	0.989	0.985	656	201	http://www.genecards.org/cgi-bin/carddisp.pl?gene=SRGN	ENSMUSG00000020077	http://sep2019.archive.ensembl.org/Mus_musculus/Gene/Summary?db=core;g=ENSMUSG00000020077
C0	CRIP1	-0.396601	0.396601	1	6.85014	9.33395	0.953	0.98	656	201	http://www.genecards.org/cgi-bin/carddisp.pl?gene=CRIP1	ENSMUSG00000006360	http://sep2019.archive.ensembl.org/Mus_musculus/Gene/Summary?db=core;g=ENSMUSG00000006360
C0	BMYC	-0.393529	0.393529	1	0.588064	1.08609	0.43	0.507	656	201	http://www.genecards.org/cgi-bin/carddisp.pl?gene=BMYC	ENSMUSG00000049086	http://sep2019.archive.ensembl.org/Mus_musculus/Gene/Summary?db=core;g=ENSMUSG00000049086
C0	S100A6	-0.390992	0.390992	1	4.42554	6.11448	0.817	0.871	656	201	http://www.genecards.org/cgi-bin/carddisp.pl?gene=S100A6	ENSMUSG00000001025	http://sep2019.archive.ensembl.org/Mus_musculus/Gene/Summary?db=core;g=ENSMUSG00000001025
C0	SAMD4	-0.38941	0.38941	1	0.765733	1.31286	0.396	0.512	656	201	http://www.genecards.org/cgi-bin/carddisp.pl?gene=SAMD4	ENSMUSG00000021838	http://sep2019.archive.ensembl.org/Mus_musculus/Gene/Summary?db=core;g=ENSMUSG00000021838
C0	TMEM45A	-0.388152	0.388152	1	0.249664	0.635456	0.183	0.269	656	201	http://www.genecards.org/cgi-bin/carddisp.pl?gene=TMEM45A	ENSMUSG00000022754	http://sep2019.archive.ensembl.org/Mus_musculus/Gene/Summary?db=core;g=ENSMUSG00000022754
C0	EFEMP1	-0.387805	0.387805	1	0.966467	1.57293	0.526	0.622	656	201	http://www.genecards.org/cgi-bin/carddisp.pl?gene=EFEMP1	ENSMUSG00000020467	http://sep2019.archive.ensembl.org/Mus_musculus/Gene/Summary?db=core;g=ENSMUSG00000020467
C0	KIRREL3	-0.387127	0.387127	1	0.700198	1.2235	0.215	0.338	656	201	http://www.genecards.org/cgi-bin/carddisp.pl?gene=KIRREL3	ENSMUSG00000032036	http://sep2019.archive.ensembl.org/Mus_musculus/Gene/Summary?db=core;g=ENSMUSG00000032036
C0	DLGAP1	0.384858	0.384858	1	0.936778	0.48329	0.345	0.204	656	201	http://www.genecards.org/cgi-bin/carddisp.pl?gene=DLGAP1	ENSMUSG00000003279	http://sep2019.archive.ensembl.org/Mus_musculus/Gene/Summary?db=core;g=ENSMUSG00000003279
C0	PTPRG	-0.381265	0.381265	1	2.18609	3.14984	0.806	0.816	656	201	http://www.genecards.org/cgi-bin/carddisp.pl?gene=PTPRG	ENSMUSG00000021745	http://sep2019.archive.ensembl.org/Mus_musculus/Gene/Summary?db=core;g=ENSMUSG00000021745
C0	NFKBIA	-0.376509	0.376509	1	2.87007	4.02411	0.834	0.896	656	201	http://www.genecards.org/cgi-bin/carddisp.pl?gene=NFKBIA	ENSMUSG00000021025	http://sep2019.archive.ensembl.org/Mus_musculus/Gene/Summary?db=core;g=ENSMUSG00000021025
C0	GM12840	-0.373603	0.373603	1	0.125531	0.458221	0.075	0.159	656	201	http://www.genecards.org/cgi-bin/carddisp.pl?gene=GM12840	ENSMUSG00000086320	http://sep2019.archive.ensembl.org/Mus_musculus/Gene/Summary?db=core;g=ENSMUSG00000086320
C0	COL4A4	0.361441	0.361441	1	2.49421	1.71984	0.794	0.716	656	201	http://www.genecards.org/cgi-bin/carddisp.pl?gene=COL4A4	ENSMUSG00000067158	http://sep2019.archive.ensembl.org/Mus_musculus/Gene/Summary?db=core;g=ENSMUSG00000067158
C0	FNDC1	-0.361142	0.361142	1	0.98513	1.54978	0.468	0.572	656	201	http://www.genecards.org/cgi-bin/carddisp.pl?gene=FNDC1	ENSMUSG00000071984	http://sep2019.archive.ensembl.org/Mus_musculus/Gene/Summary?db=core;g=ENSMUSG00000071984
C0	PLPP1	-0.359652	0.359652	1	2.81849	3.89956	0.89	0.94	656	201	http://www.genecards.org/cgi-bin/carddisp.pl?gene=PLPP1	ENSMUSG00000021759	http://sep2019.archive.ensembl.org/Mus_musculus/Gene/Summary?db=core;g=ENSMUSG00000021759
C0	CHN1	-0.357662	0.357662	1	0.371699	0.757623	0.21	0.318	656	201	http://www.genecards.org/cgi-bin/carddisp.pl?gene=CHN1	ENSMUSG00000056486	http://sep2019.archive.ensembl.org/Mus_musculus/Gene/Summary?db=core;g=ENSMUSG00000056486
C0	AUTS2	-0.355853	0.355853	1	0.551334	0.985307	0.328	0.428	656	201	http://www.genecards.org/cgi-bin/carddisp.pl?gene=AUTS2	ENSMUSG00000029673	http://sep2019.archive.ensembl.org/Mus_musculus/Gene/Summary?db=core;g=ENSMUSG00000029673
C0	PLAUR	-0.355647	0.355647	1	0.33776	0.711743	0.248	0.373	656	201	http://www.genecards.org/cgi-bin/carddisp.pl?gene=PLAUR	ENSMUSG00000046223	http://sep2019.archive.ensembl.org/Mus_musculus/Gene/Summary?db=core;g=ENSMUSG00000046223
C0	ITGBL1	0.355226	0.355226	1	3.69477	2.67012	0.715	0.592	656	201	http://www.genecards.org/cgi-bin/carddisp.pl?gene=ITGBL1	ENSMUSG00000032925	http://sep2019.archive.ensembl.org/Mus_musculus/Gene/Summary?db=core;g=ENSMUSG00000032925
C0	NUMB	-0.352922	0.352922	1	1.52737	2.22782	0.692	0.731	656	201	http://www.genecards.org/cgi-bin/carddisp.pl?gene=NUMB	ENSMUSG00000021224	http://sep2019.archive.ensembl.org/Mus_musculus/Gene/Summary?db=core;g=ENSMUSG00000021224
C0	CDH13	-0.35235	0.35235	1	6.14938	8.12717	0.892	0.841	656	201	http://www.genecards.org/cgi-bin/carddisp.pl?gene=CDH13	ENSMUSG00000031841	http://sep2019.archive.ensembl.org/Mus_musculus/Gene/Summary?db=core;g=ENSMUSG00000031841
C0	RASAL2	-0.344553	0.344553	1	1.28348	1.89947	0.575	0.711	656	201	http://www.genecards.org/cgi-bin/carddisp.pl?gene=RASAL2	ENSMUSG00000070565	http://sep2019.archive.ensembl.org/Mus_musculus/Gene/Summary?db=core;g=ENSMUSG00000070565
C0	VWC2	-0.341735	0.341735	1	1.36137	1.99251	0.351	0.413	656	201	http://www.genecards.org/cgi-bin/carddisp.pl?gene=VWC2	ENSMUSG00000050830	http://sep2019.archive.ensembl.org/Mus_musculus/Gene/Summary?db=core;g=ENSMUSG00000050830
C0	NEAT1	-0.341016	0.341016	1	2.62189	3.58766	0.828	0.871	656	201	http://www.genecards.org/cgi-bin/carddisp.pl?gene=NEAT1	ENSMUSG00000092274	http://sep2019.archive.ensembl.org/Mus_musculus/Gene/Summary?db=core;g=ENSMUSG00000092274
C0	EXT1	-0.337235	0.337235	1	4.31908	5.71977	0.861	0.905	656	201	http://www.genecards.org/cgi-bin/carddisp.pl?gene=EXT1	ENSMUSG00000061731	http://sep2019.archive.ensembl.org/Mus_musculus/Gene/Summary?db=core;g=ENSMUSG00000061731
C0	PDE4B	-0.330233	0.330233	1	0.949161	1.45052	0.471	0.582	656	201	http://www.genecards.org/cgi-bin/carddisp.pl?gene=PDE4B	ENSMUSG00000028525	http://sep2019.archive.ensembl.org/Mus_musculus/Gene/Summary?db=core;g=ENSMUSG00000028525
C0	ADH7	-0.329565	0.329565	1	0.75336	1.20333	0.3	0.388	656	201	http://www.genecards.org/cgi-bin/carddisp.pl?gene=ADH7	ENSMUSG00000055301	http://sep2019.archive.ensembl.org/Mus_musculus/Gene/Summary?db=core;g=ENSMUSG00000055301
C0	FABP5	0.328879	0.328879	1	0.870238	0.488999	0.358	0.353	656	201	http://www.genecards.org/cgi-bin/carddisp.pl?gene=FABP5	ENSMUSG00000027533	http://sep2019.archive.ensembl.org/Mus_musculus/Gene/Summary?db=core;g=ENSMUSG00000027533
C0	THBS1	-0.327113	0.327113	1	2.52488	3.42197	0.355	0.299	656	201	http://www.genecards.org/cgi-bin/carddisp.pl?gene=THBS1	ENSMUSG00000040152	http://sep2019.archive.ensembl.org/Mus_musculus/Gene/Summary?db=core;g=ENSMUSG00000040152
C0	JUND	-0.325818	0.325818	1	8.1996	10.5305	0.986	0.975	656	201	http://www.genecards.org/cgi-bin/carddisp.pl?gene=JUND	ENSMUSG00000071076	http://sep2019.archive.ensembl.org/Mus_musculus/Gene/Summary?db=core;g=ENSMUSG00000071076
C0	MCU	-0.324765	0.324765	1	0.887963	1.3646	0.489	0.612	656	201	http://www.genecards.org/cgi-bin/carddisp.pl?gene=MCU	ENSMUSG00000009647	http://sep2019.archive.ensembl.org/Mus_musculus/Gene/Summary?db=core;g=ENSMUSG00000009647
C0	CEBPD	-0.323594	0.323594	1	1.36522	1.95994	0.62	0.617	656	201	http://www.genecards.org/cgi-bin/carddisp.pl?gene=CEBPD	ENSMUSG00000071637	http://sep2019.archive.ensembl.org/Mus_musculus/Gene/Summary?db=core;g=ENSMUSG00000071637
C0	S1PR1	-0.317089	0.317089	1	2.74116	3.66079	0.87	0.905	656	201	http://www.genecards.org/cgi-bin/carddisp.pl?gene=S1PR1	ENSMUSG00000045092	http://sep2019.archive.ensembl.org/Mus_musculus/Gene/Summary?db=core;g=ENSMUSG00000045092
C0	TSPO	-0.317066	0.317066	1	5.10273	6.60275	0.96	0.935	656	201	http://www.genecards.org/cgi-bin/carddisp.pl?gene=TSPO	ENSMUSG00000041736	http://sep2019.archive.ensembl.org/Mus_musculus/Gene/Summary?db=core;g=ENSMUSG00000041736
C0	CD9	-0.316623	0.316623	1	6.43957	8.26533	0.989	0.98	656	201	http://www.genecards.org/cgi-bin/carddisp.pl?gene=CD9	ENSMUSG00000030342	http://sep2019.archive.ensembl.org/Mus_musculus/Gene/Summary?db=core;g=ENSMUSG00000030342
C0	CAR8	-0.316031	0.316031	1	3.91328	5.11655	0.896	0.945	656	201	http://www.genecards.org/cgi-bin/carddisp.pl?gene=CAR8	ENSMUSG00000041261	http://sep2019.archive.ensembl.org/Mus_musculus/Gene/Summary?db=core;g=ENSMUSG00000041261
C0	H2-Q4	-0.312503	0.312503	1	1.1528	1.67347	0.66	0.751	656	201	http://www.genecards.org/cgi-bin/carddisp.pl?gene=H2-Q4	ENSMUSG00000035929	http://sep2019.archive.ensembl.org/Mus_musculus/Gene/Summary?db=core;g=ENSMUSG00000035929
C0	PAK7	0.311148	0.311148	1	0.572549	0.267475	0.244	0.144	656	201	http://www.genecards.org/cgi-bin/carddisp.pl?gene=PAK7	ENSMUSG00000039913	http://sep2019.archive.ensembl.org/Mus_musculus/Gene/Summary?db=core;g=ENSMUSG00000039913
C0	IFI27L2A	-0.311018	0.311018	1	0.252048	0.55327	0.162	0.174	656	201	http://www.genecards.org/cgi-bin/carddisp.pl?gene=IFI27L2A	ENSMUSG00000079017	http://sep2019.archive.ensembl.org/Mus_musculus/Gene/Summary?db=core;g=ENSMUSG00000079017
C0	ARL15	-0.309684	0.309684	1	3.10669	4.08997	0.797	0.801	656	201	http://www.genecards.org/cgi-bin/carddisp.pl?gene=ARL15	ENSMUSG00000042348	http://sep2019.archive.ensembl.org/Mus_musculus/Gene/Summary?db=core;g=ENSMUSG00000042348
C0	SCHIP1	-0.303194	0.303194	1	1.06702	1.55044	0.546	0.622	656	201	http://www.genecards.org/cgi-bin/carddisp.pl?gene=SCHIP1	ENSMUSG00000027777	http://sep2019.archive.ensembl.org/Mus_musculus/Gene/Summary?db=core;g=ENSMUSG00000027777
C0	ST3GAL4	-0.301291	0.301291	1	1.89263	2.56443	0.741	0.796	656	201	http://www.genecards.org/cgi-bin/carddisp.pl?gene=ST3GAL4	ENSMUSG00000032038	http://sep2019.archive.ensembl.org/Mus_musculus/Gene/Summary?db=core;g=ENSMUSG00000032038
C0	MYH10	0.301175	0.301175	1	0.814669	0.47277	0.497	0.383	656	201	http://www.genecards.org/cgi-bin/carddisp.pl?gene=MYH10	ENSMUSG00000020900	http://sep2019.archive.ensembl.org/Mus_musculus/Gene/Summary?db=core;g=ENSMUSG00000020900
C0	HS3ST1	-0.296254	0.296254	1	0.970722	1.41995	0.529	0.597	656	201	http://www.genecards.org/cgi-bin/carddisp.pl?gene=HS3ST1	ENSMUSG00000051022	http://sep2019.archive.ensembl.org/Mus_musculus/Gene/Summary?db=core;g=ENSMUSG00000051022
C0	IFITM10	-0.296049	0.296049	1	0.238799	0.520969	0.2	0.308	656	201	http://www.genecards.org/cgi-bin/carddisp.pl?gene=IFITM10	ENSMUSG00000045777	http://sep2019.archive.ensembl.org/Mus_musculus/Gene/Summary?db=core;g=ENSMUSG00000045777
C0	PCOLCE2	0.295543	0.295543	1	3.72047	2.84608	0.84	0.786	656	201	http://www.genecards.org/cgi-bin/carddisp.pl?gene=PCOLCE2	ENSMUSG00000015354	http://sep2019.archive.ensembl.org/Mus_musculus/Gene/Summary?db=core;g=ENSMUSG00000015354
C0	2200002D01RIK	-0.293893	0.293893	1	0.150346	0.410259	0.131	0.244	656	201	http://www.genecards.org/cgi-bin/carddisp.pl?gene=2200002D01RIK	ENSMUSG00000030587	http://sep2019.archive.ensembl.org/Mus_musculus/Gene/Summary?db=core;g=ENSMUSG00000030587
C0	GLTP	-0.292985	0.292985	1	1.1581	1.64405	0.668	0.721	656	201	http://www.genecards.org/cgi-bin/carddisp.pl?gene=GLTP	ENSMUSG00000011884	http://sep2019.archive.ensembl.org/Mus_musculus/Gene/Summary?db=core;g=ENSMUSG00000011884
C0	SASH1	-0.291743	0.291743	1	1.94373	2.60348	0.8	0.876	656	201	http://www.genecards.org/cgi-bin/carddisp.pl?gene=SASH1	ENSMUSG00000015305	http://sep2019.archive.ensembl.org/Mus_musculus/Gene/Summary?db=core;g=ENSMUSG00000015305
C0	ENTPD1	-0.290125	0.290125	1	1.39674	1.9306	0.637	0.682	656	201	http://www.genecards.org/cgi-bin/carddisp.pl?gene=ENTPD1	ENSMUSG00000048120	http://sep2019.archive.ensembl.org/Mus_musculus/Gene/Summary?db=core;g=ENSMUSG00000048120
C0	FRY	-0.28771	0.28771	1	1.0049	1.44738	0.518	0.527	656	201	http://www.genecards.org/cgi-bin/carddisp.pl?gene=FRY	ENSMUSG00000056602	http://sep2019.archive.ensembl.org/Mus_musculus/Gene/Summary?db=core;g=ENSMUSG00000056602
C0	ELP4	0.284528	0.284528	1	0.846417	0.515928	0.457	0.348	656	201	http://www.genecards.org/cgi-bin/carddisp.pl?gene=ELP4	ENSMUSG00000027167	http://sep2019.archive.ensembl.org/Mus_musculus/Gene/Summary?db=core;g=ENSMUSG00000027167
C0	PDLIM7	-0.284221	0.284221	1	0.783212	1.17151	0.53	0.632	656	201	http://www.genecards.org/cgi-bin/carddisp.pl?gene=PDLIM7	ENSMUSG00000021493	http://sep2019.archive.ensembl.org/Mus_musculus/Gene/Summary?db=core;g=ENSMUSG00000021493
C0	TMCC1	-0.281914	0.281914	1	1.34915	1.85612	0.605	0.731	656	201	http://www.genecards.org/cgi-bin/carddisp.pl?gene=TMCC1	ENSMUSG00000030126	http://sep2019.archive.ensembl.org/Mus_musculus/Gene/Summary?db=core;g=ENSMUSG00000030126
C0	GRINA	-0.281613	0.281613	1	0.74176	1.1172	0.521	0.612	656	201	http://www.genecards.org/cgi-bin/carddisp.pl?gene=GRINA	ENSMUSG00000022564	http://sep2019.archive.ensembl.org/Mus_musculus/Gene/Summary?db=core;g=ENSMUSG00000022564
C0	MFSD6	-0.280998	0.280998	1	1.05145	1.49258	0.625	0.657	656	201	http://www.genecards.org/cgi-bin/carddisp.pl?gene=MFSD6	ENSMUSG00000041439	http://sep2019.archive.ensembl.org/Mus_musculus/Gene/Summary?db=core;g=ENSMUSG00000041439
C0	NMNAT2	-0.276174	0.276174	1	0.332634	0.613792	0.209	0.299	656	201	http://www.genecards.org/cgi-bin/carddisp.pl?gene=NMNAT2	ENSMUSG00000042751	http://sep2019.archive.ensembl.org/Mus_musculus/Gene/Summary?db=core;g=ENSMUSG00000042751
C0	TWIST1	0.276001	0.276001	1	2.40342	1.81081	0.764	0.771	656	201	http://www.genecards.org/cgi-bin/carddisp.pl?gene=TWIST1	ENSMUSG00000035799	http://sep2019.archive.ensembl.org/Mus_musculus/Gene/Summary?db=core;g=ENSMUSG00000035799
C0	4930428N03RIK	-0.275273	0.275273	1	0.320906	0.598591	0.155	0.249	656	201	http://www.genecards.org/cgi-bin/carddisp.pl?gene=4930428N03RIK	ENSMUSG00000089887	http://sep2019.archive.ensembl.org/Mus_musculus/Gene/Summary?db=core;g=ENSMUSG00000089887
C0	NOS1AP	-0.274052	0.274052	1	1.50872	2.03354	0.611	0.682	656	201	http://www.genecards.org/cgi-bin/carddisp.pl?gene=NOS1AP	ENSMUSG00000038473	http://sep2019.archive.ensembl.org/Mus_musculus/Gene/Summary?db=core;g=ENSMUSG00000038473
C0	ARHGEF3	-0.27401	0.27401	1	0.454092	0.758235	0.3	0.388	656	201	http://www.genecards.org/cgi-bin/carddisp.pl?gene=ARHGEF3	ENSMUSG00000021895	http://sep2019.archive.ensembl.org/Mus_musculus/Gene/Summary?db=core;g=ENSMUSG00000021895
C0	NAALADL2	0.273616	0.273616	1	8.12909	6.55198	0.922	0.786	656	201	http://www.genecards.org/cgi-bin/carddisp.pl?gene=NAALADL2	ENSMUSG00000102758	http://sep2019.archive.ensembl.org/Mus_musculus/Gene/Summary?db=core;g=ENSMUSG00000102758
C0	LGMN	-0.2736	0.2736	1	0.811883	1.19024	0.518	0.637	656	201	http://www.genecards.org/cgi-bin/carddisp.pl?gene=LGMN	ENSMUSG00000021190	http://sep2019.archive.ensembl.org/Mus_musculus/Gene/Summary?db=core;g=ENSMUSG00000021190
C0	DLL1	-0.273058	0.273058	1	0.67555	1.02468	0.453	0.498	656	201	http://www.genecards.org/cgi-bin/carddisp.pl?gene=DLL1	ENSMUSG00000014773	http://sep2019.archive.ensembl.org/Mus_musculus/Gene/Summary?db=core;g=ENSMUSG00000014773
C0	PDGFD	0.271833	0.271833	1	4.95327	3.93089	0.855	0.741	656	201	http://www.genecards.org/cgi-bin/carddisp.pl?gene=PDGFD	ENSMUSG00000032006	http://sep2019.archive.ensembl.org/Mus_musculus/Gene/Summary?db=core;g=ENSMUSG00000032006
C0	QSOX1	-0.271699	0.271699	1	0.676622	1.02407	0.477	0.542	656	201	http://www.genecards.org/cgi-bin/carddisp.pl?gene=QSOX1	ENSMUSG00000033684	http://sep2019.archive.ensembl.org/Mus_musculus/Gene/Summary?db=core;g=ENSMUSG00000033684
C0	MSRB3	-0.270508	0.270508	1	1.48861	2.00185	0.712	0.791	656	201	http://www.genecards.org/cgi-bin/carddisp.pl?gene=MSRB3	ENSMUSG00000051236	http://sep2019.archive.ensembl.org/Mus_musculus/Gene/Summary?db=core;g=ENSMUSG00000051236
C0	DPYSL3	-0.26959	0.26959	1	0.279722	0.54266	0.163	0.269	656	201	http://www.genecards.org/cgi-bin/carddisp.pl?gene=DPYSL3	ENSMUSG00000024501	http://sep2019.archive.ensembl.org/Mus_musculus/Gene/Summary?db=core;g=ENSMUSG00000024501
C0	KCNT2	0.268756	0.268756	1	9.46095	7.68295	0.973	0.93	656	201	http://www.genecards.org/cgi-bin/carddisp.pl?gene=KCNT2	ENSMUSG00000052726	http://sep2019.archive.ensembl.org/Mus_musculus/Gene/Summary?db=core;g=ENSMUSG00000052726
C0	SLC43A3	-0.267395	0.267395	1	2.38822	3.07817	0.794	0.796	656	201	http://www.genecards.org/cgi-bin/carddisp.pl?gene=SLC43A3	ENSMUSG00000027074	http://sep2019.archive.ensembl.org/Mus_musculus/Gene/Summary?db=core;g=ENSMUSG00000027074
C0	ATP1B3	-0.267282	0.267282	1	1.7553	2.31611	0.777	0.851	656	201	http://www.genecards.org/cgi-bin/carddisp.pl?gene=ATP1B3	ENSMUSG00000032412	http://sep2019.archive.ensembl.org/Mus_musculus/Gene/Summary?db=core;g=ENSMUSG00000032412
C0	TANC1	-0.266178	0.266178	1	0.884508	1.26634	0.555	0.672	656	201	http://www.genecards.org/cgi-bin/carddisp.pl?gene=TANC1	ENSMUSG00000035168	http://sep2019.archive.ensembl.org/Mus_musculus/Gene/Summary?db=core;g=ENSMUSG00000035168
C0	CDKN1A	-0.262958	0.262958	1	0.43594	0.723036	0.209	0.244	656	201	http://www.genecards.org/cgi-bin/carddisp.pl?gene=CDKN1A	ENSMUSG00000023067	http://sep2019.archive.ensembl.org/Mus_musculus/Gene/Summary?db=core;g=ENSMUSG00000023067
C0	SLC38A2	-0.261966	0.261966	1	4.52334	5.6231	0.909	0.935	656	201	http://www.genecards.org/cgi-bin/carddisp.pl?gene=SLC38A2	ENSMUSG00000022462	http://sep2019.archive.ensembl.org/Mus_musculus/Gene/Summary?db=core;g=ENSMUSG00000022462
C0	NAV1	-0.261649	0.261649	1	1.38148	1.85503	0.681	0.716	656	201	http://www.genecards.org/cgi-bin/carddisp.pl?gene=NAV1	ENSMUSG00000009418	http://sep2019.archive.ensembl.org/Mus_musculus/Gene/Summary?db=core;g=ENSMUSG00000009418
C0	PDE1A	-0.26145	0.26145	1	0.119133	0.341485	0.082	0.134	656	201	http://www.genecards.org/cgi-bin/carddisp.pl?gene=PDE1A	ENSMUSG00000059173	http://sep2019.archive.ensembl.org/Mus_musculus/Gene/Summary?db=core;g=ENSMUSG00000059173
C0	PLCB1	0.26129	0.26129	1	2.8386	2.2027	0.761	0.642	656	201	http://www.genecards.org/cgi-bin/carddisp.pl?gene=PLCB1	ENSMUSG00000051177	http://sep2019.archive.ensembl.org/Mus_musculus/Gene/Summary?db=core;g=ENSMUSG00000051177
C0	LAMA5	-0.260978	0.260978	1	0.313969	0.574517	0.268	0.373	656	201	http://www.genecards.org/cgi-bin/carddisp.pl?gene=LAMA5	ENSMUSG00000015647	http://sep2019.archive.ensembl.org/Mus_musculus/Gene/Summary?db=core;g=ENSMUSG00000015647
C0	STAB1	-0.260849	0.260849	1	2.72428	3.46237	0.878	0.915	656	201	http://www.genecards.org/cgi-bin/carddisp.pl?gene=STAB1	ENSMUSG00000042286	http://sep2019.archive.ensembl.org/Mus_musculus/Gene/Summary?db=core;g=ENSMUSG00000042286
C0	ELN	0.257482	0.257482	1	16.0505	13.2635	0.991	0.98	656	201	http://www.genecards.org/cgi-bin/carddisp.pl?gene=ELN	ENSMUSG00000029675	http://sep2019.archive.ensembl.org/Mus_musculus/Gene/Summary?db=core;g=ENSMUSG00000029675
C0	ADAM15	-0.257118	0.257118	1	1.95258	2.52859	0.768	0.776	656	201	http://www.genecards.org/cgi-bin/carddisp.pl?gene=ADAM15	ENSMUSG00000028041	http://sep2019.archive.ensembl.org/Mus_musculus/Gene/Summary?db=core;g=ENSMUSG00000028041
C0	CYB5R3	-0.257107	0.257107	1	1.79284	2.33767	0.791	0.776	656	201	http://www.genecards.org/cgi-bin/carddisp.pl?gene=CYB5R3	ENSMUSG00000018042	http://sep2019.archive.ensembl.org/Mus_musculus/Gene/Summary?db=core;g=ENSMUSG00000018042
C0	ZFP521	-0.25631	0.25631	1	0.730297	1.0667	0.404	0.458	656	201	http://www.genecards.org/cgi-bin/carddisp.pl?gene=ZFP521	ENSMUSG00000024420	http://sep2019.archive.ensembl.org/Mus_musculus/Gene/Summary?db=core;g=ENSMUSG00000024420
C0	ADAMTS1	-0.254806	0.254806	1	1.67248	2.18873	0.593	0.662	656	201	http://www.genecards.org/cgi-bin/carddisp.pl?gene=ADAMTS1	ENSMUSG00000022893	http://sep2019.archive.ensembl.org/Mus_musculus/Gene/Summary?db=core;g=ENSMUSG00000022893
C0	PCNX	-0.254519	0.254519	1	0.962698	1.34138	0.573	0.672	656	201	http://www.genecards.org/cgi-bin/carddisp.pl?gene=PCNX	ENSMUSG00000021140	http://sep2019.archive.ensembl.org/Mus_musculus/Gene/Summary?db=core;g=ENSMUSG00000021140
C0	TNFSF12	-0.253923	0.253923	1	1.00848	1.395	0.645	0.726	656	201	http://www.genecards.org/cgi-bin/carddisp.pl?gene=TNFSF12	ENSMUSG00000097328	http://sep2019.archive.ensembl.org/Mus_musculus/Gene/Summary?db=core;g=ENSMUSG00000097328
C0	OLFML2A	-0.252748	0.252748	1	0.321962	0.575083	0.268	0.338	656	201	http://www.genecards.org/cgi-bin/carddisp.pl?gene=OLFML2A	ENSMUSG00000046618	http://sep2019.archive.ensembl.org/Mus_musculus/Gene/Summary?db=core;g=ENSMUSG00000046618
C0	TSPAN9	-0.252367	0.252367	1	1.91036	2.4667	0.78	0.811	656	201	http://www.genecards.org/cgi-bin/carddisp.pl?gene=TSPAN9	ENSMUSG00000030352	http://sep2019.archive.ensembl.org/Mus_musculus/Gene/Summary?db=core;g=ENSMUSG00000030352
C0	KLHL29	-0.251517	0.251517	1	0.0947644	0.303271	0.072	0.159	656	201	http://www.genecards.org/cgi-bin/carddisp.pl?gene=KLHL29	ENSMUSG00000020627	http://sep2019.archive.ensembl.org/Mus_musculus/Gene/Summary?db=core;g=ENSMUSG00000020627
C0	GCLC	-0.251171	0.251171	1	0.3857	0.649222	0.284	0.303	656	201	http://www.genecards.org/cgi-bin/carddisp.pl?gene=GCLC	ENSMUSG00000032350	http://sep2019.archive.ensembl.org/Mus_musculus/Gene/Summary?db=core;g=ENSMUSG00000032350
C0	FBXL7	-0.251126	0.251126	1	4.62673	5.69657	0.803	0.821	656	201	http://www.genecards.org/cgi-bin/carddisp.pl?gene=FBXL7	ENSMUSG00000043556	http://sep2019.archive.ensembl.org/Mus_musculus/Gene/Summary?db=core;g=ENSMUSG00000043556
C0	TIE1	-0.250237	0.250237	1	2.65602	3.34848	0.899	0.97	656	201	http://www.genecards.org/cgi-bin/carddisp.pl?gene=TIE1	ENSMUSG00000033191	http://sep2019.archive.ensembl.org/Mus_musculus/Gene/Summary?db=core;g=ENSMUSG00000033191

### Sheet: C1
cluster	gene	avg_log2FC	abs_log2FC	p_val_adj	exp_WT	exp_Lmna_KO	pct_WT	pct_Lmna_KO	n_WT	n_Lmna_KO	GeneCardLink	ensembl_gene_id	ensemblLink
C1	SFRP1	1.36347	1.36347	0.000336941	4.51784	1.1445	0.634	0.312	205	77	http://www.genecards.org/cgi-bin/carddisp.pl?gene=SFRP1	ENSMUSG00000031548	http://sep2019.archive.ensembl.org/Mus_musculus/Gene/Summary?db=core;g=ENSMUSG00000031548
C1	CYYR1	-1.20443	1.20443	0.00116094	2.07332	6.08236	0.654	0.831	205	77	http://www.genecards.org/cgi-bin/carddisp.pl?gene=CYYR1	ENSMUSG00000041134	http://sep2019.archive.ensembl.org/Mus_musculus/Gene/Summary?db=core;g=ENSMUSG00000041134
C1	RPS15	0.430946	0.430946	0.00522542	16.7114	12.1379	1	0.987	205	77	http://www.genecards.org/cgi-bin/carddisp.pl?gene=RPS15	ENSMUSG00000063457	http://sep2019.archive.ensembl.org/Mus_musculus/Gene/Summary?db=core;g=ENSMUSG00000063457
C1	PECAM1	0.395365	0.395365	0.00772864	33.3006	25.0786	1	1	205	77	http://www.genecards.org/cgi-bin/carddisp.pl?gene=PECAM1	ENSMUSG00000020717	http://sep2019.archive.ensembl.org/Mus_musculus/Gene/Summary?db=core;g=ENSMUSG00000020717
C1	GJA1	-0.559359	0.559359	0.0119716	0.0191844	0.501885	0.015	0.169	205	77	http://www.genecards.org/cgi-bin/carddisp.pl?gene=GJA1	ENSMUSG00000050953	http://sep2019.archive.ensembl.org/Mus_musculus/Gene/Summary?db=core;g=ENSMUSG00000050953
C1	RPS25	0.406835	0.406835	0.031546	13.3217	9.80249	0.995	0.974	205	77	http://www.genecards.org/cgi-bin/carddisp.pl?gene=RPS25	ENSMUSG00000009927	http://sep2019.archive.ensembl.org/Mus_musculus/Gene/Summary?db=core;g=ENSMUSG00000009927
C1	TSPAN15	-0.251618	0.251618	0.0324648	0.00937365	0.201701	0.005	0.13	205	77	http://www.genecards.org/cgi-bin/carddisp.pl?gene=TSPAN15	ENSMUSG00000037031	http://sep2019.archive.ensembl.org/Mus_musculus/Gene/Summary?db=core;g=ENSMUSG00000037031
C1	NEAT1	-0.764471	0.764471	0.0442091	2.29262	4.59333	0.8	0.896	205	77	http://www.genecards.org/cgi-bin/carddisp.pl?gene=NEAT1	ENSMUSG00000092274	http://sep2019.archive.ensembl.org/Mus_musculus/Gene/Summary?db=core;g=ENSMUSG00000092274
C1	MEG3	1.05172	1.05172	0.0487867	1.92844	0.412658	0.439	0.143	205	77	http://www.genecards.org/cgi-bin/carddisp.pl?gene=MEG3	ENSMUSG00000021268	http://sep2019.archive.ensembl.org/Mus_musculus/Gene/Summary?db=core;g=ENSMUSG00000021268
C1	RPLP1	0.399145	0.399145	0.0747855	39.8423	29.971	1	1	205	77	http://www.genecards.org/cgi-bin/carddisp.pl?gene=RPLP1	ENSMUSG00000007892	http://sep2019.archive.ensembl.org/Mus_musculus/Gene/Summary?db=core;g=ENSMUSG00000007892
C1	SERINC5	-0.310956	0.310956	0.101053	0.0781676	0.337499	0.068	0.273	205	77	http://www.genecards.org/cgi-bin/carddisp.pl?gene=SERINC5	ENSMUSG00000021703	http://sep2019.archive.ensembl.org/Mus_musculus/Gene/Summary?db=core;g=ENSMUSG00000021703
C1	RPS17	0.399054	0.399054	0.138748	7.25859	5.26294	0.99	0.922	205	77	http://www.genecards.org/cgi-bin/carddisp.pl?gene=RPS17	ENSMUSG00000061787	http://sep2019.archive.ensembl.org/Mus_musculus/Gene/Summary?db=core;g=ENSMUSG00000061787
C1	GM26917	-0.591136	0.591136	0.163438	0.465472	1.20763	0.341	0.597	205	77	http://www.genecards.org/cgi-bin/carddisp.pl?gene=GM26917	ENSMUSG00000097971	http://sep2019.archive.ensembl.org/Mus_musculus/Gene/Summary?db=core;g=ENSMUSG00000097971
C1	CD24A	0.485984	0.485984	0.207645	3.2733	2.05118	0.854	0.584	205	77	http://www.genecards.org/cgi-bin/carddisp.pl?gene=CD24A	ENSMUSG00000047139	http://sep2019.archive.ensembl.org/Mus_musculus/Gene/Summary?db=core;g=ENSMUSG00000047139
C1	FTH1	0.40446	0.40446	0.229771	32.1648	24.0566	1	1	205	77	http://www.genecards.org/cgi-bin/carddisp.pl?gene=FTH1	ENSMUSG00000024661	http://sep2019.archive.ensembl.org/Mus_musculus/Gene/Summary?db=core;g=ENSMUSG00000024661
C1	CDH13	-0.546508	0.546508	0.234126	16.1663	24.0722	0.971	1	205	77	http://www.genecards.org/cgi-bin/carddisp.pl?gene=CDH13	ENSMUSG00000031841	http://sep2019.archive.ensembl.org/Mus_musculus/Gene/Summary?db=core;g=ENSMUSG00000031841
C1	COL4A4	0.600375	0.600375	0.347176	0.667548	0.0998855	0.327	0.078	205	77	http://www.genecards.org/cgi-bin/carddisp.pl?gene=COL4A4	ENSMUSG00000067158	http://sep2019.archive.ensembl.org/Mus_musculus/Gene/Summary?db=core;g=ENSMUSG00000067158
C1	TCF4	-0.760502	0.760502	0.394581	6.08415	11.0011	0.976	0.974	205	77	http://www.genecards.org/cgi-bin/carddisp.pl?gene=TCF4	ENSMUSG00000053477	http://sep2019.archive.ensembl.org/Mus_musculus/Gene/Summary?db=core;g=ENSMUSG00000053477
C1	PTGS1	0.606304	0.606304	0.464755	1.88514	0.895185	0.683	0.468	205	77	http://www.genecards.org/cgi-bin/carddisp.pl?gene=PTGS1	ENSMUSG00000047250	http://sep2019.archive.ensembl.org/Mus_musculus/Gene/Summary?db=core;g=ENSMUSG00000047250
C1	ADRA2A	0.670109	0.670109	0.475474	1.74805	0.727036	0.512	0.208	205	77	http://www.genecards.org/cgi-bin/carddisp.pl?gene=ADRA2A	ENSMUSG00000033717	http://sep2019.archive.ensembl.org/Mus_musculus/Gene/Summary?db=core;g=ENSMUSG00000033717
C1	PAM	0.524493	0.524493	0.554103	9.00515	5.95562	0.985	0.909	205	77	http://www.genecards.org/cgi-bin/carddisp.pl?gene=PAM	ENSMUSG00000026335	http://sep2019.archive.ensembl.org/Mus_musculus/Gene/Summary?db=core;g=ENSMUSG00000026335
C1	SMOC1	0.684696	0.684696	0.565916	1.29769	0.429481	0.454	0.182	205	77	http://www.genecards.org/cgi-bin/carddisp.pl?gene=SMOC1	ENSMUSG00000021136	http://sep2019.archive.ensembl.org/Mus_musculus/Gene/Summary?db=core;g=ENSMUSG00000021136
C1	RPL10	0.392013	0.392013	0.570621	18.2983	13.7066	0.995	0.974	205	77	http://www.genecards.org/cgi-bin/carddisp.pl?gene=RPL10	ENSMUSG00000008682	http://sep2019.archive.ensembl.org/Mus_musculus/Gene/Summary?db=core;g=ENSMUSG00000008682
C1	MAST4	-0.675983	0.675983	0.625712	3.16651	5.65677	0.712	0.87	205	77	http://www.genecards.org/cgi-bin/carddisp.pl?gene=MAST4	ENSMUSG00000034751	http://sep2019.archive.ensembl.org/Mus_musculus/Gene/Summary?db=core;g=ENSMUSG00000034751
C1	RASGRP3	-0.552522	0.552522	0.780855	0.306685	0.916446	0.122	0.338	205	77	http://www.genecards.org/cgi-bin/carddisp.pl?gene=RASGRP3	ENSMUSG00000071042	http://sep2019.archive.ensembl.org/Mus_musculus/Gene/Summary?db=core;g=ENSMUSG00000071042
C1	PPARG	-0.800711	0.800711	0.810136	0.0321983	0.798048	0.01	0.117	205	77	http://www.genecards.org/cgi-bin/carddisp.pl?gene=PPARG	ENSMUSG00000000440	http://sep2019.archive.ensembl.org/Mus_musculus/Gene/Summary?db=core;g=ENSMUSG00000000440
C1	CPE	0.682043	0.682043	0.823388	6.04504	3.39105	0.795	0.597	205	77	http://www.genecards.org/cgi-bin/carddisp.pl?gene=CPE	ENSMUSG00000037852	http://sep2019.archive.ensembl.org/Mus_musculus/Gene/Summary?db=core;g=ENSMUSG00000037852
C1	PEAK1	-0.52395	0.52395	0.991204	1.41242	2.46879	0.717	0.805	205	77	http://www.genecards.org/cgi-bin/carddisp.pl?gene=PEAK1	ENSMUSG00000074305	http://sep2019.archive.ensembl.org/Mus_musculus/Gene/Summary?db=core;g=ENSMUSG00000074305
C1	CD36	-2.02118	2.02118	1	0.137298	3.61647	0.034	0.117	205	77	http://www.genecards.org/cgi-bin/carddisp.pl?gene=CD36	ENSMUSG00000002944	http://sep2019.archive.ensembl.org/Mus_musculus/Gene/Summary?db=core;g=ENSMUSG00000002944
C1	LYZ2	1.59359	1.59359	1	3.83987	0.603667	0.41	0.429	205	77	http://www.genecards.org/cgi-bin/carddisp.pl?gene=LYZ2	ENSMUSG00000069516	http://sep2019.archive.ensembl.org/Mus_musculus/Gene/Summary?db=core;g=ENSMUSG00000069516
C1	SPP1	1.5748	1.5748	1	3.43798	0.48979	0.263	0.403	205	77	http://www.genecards.org/cgi-bin/carddisp.pl?gene=SPP1	ENSMUSG00000029304	http://sep2019.archive.ensembl.org/Mus_musculus/Gene/Summary?db=core;g=ENSMUSG00000029304
C1	FABP4	-1.41224	1.41224	1	5.47073	16.2219	0.298	0.364	205	77	http://www.genecards.org/cgi-bin/carddisp.pl?gene=FABP4	ENSMUSG00000062515	http://sep2019.archive.ensembl.org/Mus_musculus/Gene/Summary?db=core;g=ENSMUSG00000062515
C1	AQP1	-1.2679	1.2679	1	0.203098	1.89718	0.073	0.117	205	77	http://www.genecards.org/cgi-bin/carddisp.pl?gene=AQP1	ENSMUSG00000004655	http://sep2019.archive.ensembl.org/Mus_musculus/Gene/Summary?db=core;g=ENSMUSG00000004655
C1	DACH1	-1.18915	1.18915	1	0.643562	2.74762	0.141	0.325	205	77	http://www.genecards.org/cgi-bin/carddisp.pl?gene=DACH1	ENSMUSG00000055639	http://sep2019.archive.ensembl.org/Mus_musculus/Gene/Summary?db=core;g=ENSMUSG00000055639
C1	ECRG4	1.12194	1.12194	1	2.21305	0.476322	0.38	0.156	205	77	http://www.genecards.org/cgi-bin/carddisp.pl?gene=ECRG4	ENSMUSG00000026051	http://sep2019.archive.ensembl.org/Mus_musculus/Gene/Summary?db=core;g=ENSMUSG00000026051
C1	ABLIM3	-1.11022	1.11022	1	0.028926	1.22122	0.024	0.143	205	77	http://www.genecards.org/cgi-bin/carddisp.pl?gene=ABLIM3	ENSMUSG00000032735	http://sep2019.archive.ensembl.org/Mus_musculus/Gene/Summary?db=core;g=ENSMUSG00000032735
C1	IGFBP7	-1.09114	1.09114	1	0.64192	2.49798	0.371	0.364	205	77	http://www.genecards.org/cgi-bin/carddisp.pl?gene=IGFBP7	ENSMUSG00000036256	http://sep2019.archive.ensembl.org/Mus_musculus/Gene/Summary?db=core;g=ENSMUSG00000036256
C1	APOE	1.08645	1.08645	1	17.5193	7.72108	0.941	0.935	205	77	http://www.genecards.org/cgi-bin/carddisp.pl?gene=APOE	ENSMUSG00000002985	http://sep2019.archive.ensembl.org/Mus_musculus/Gene/Summary?db=core;g=ENSMUSG00000002985
C1	MAGI1	-1.05877	1.05877	1	1.36631	3.92939	0.6	0.701	205	77	http://www.genecards.org/cgi-bin/carddisp.pl?gene=MAGI1	ENSMUSG00000045095	http://sep2019.archive.ensembl.org/Mus_musculus/Gene/Summary?db=core;g=ENSMUSG00000045095
C1	ACTA2	0.999219	0.999219	1	6.02327	2.51354	0.654	0.662	205	77	http://www.genecards.org/cgi-bin/carddisp.pl?gene=ACTA2	ENSMUSG00000035783	http://sep2019.archive.ensembl.org/Mus_musculus/Gene/Summary?db=core;g=ENSMUSG00000035783
C1	ST6GALNAC3	-0.966183	0.966183	1	2.9957	6.80625	0.732	0.818	205	77	http://www.genecards.org/cgi-bin/carddisp.pl?gene=ST6GALNAC3	ENSMUSG00000052544	http://sep2019.archive.ensembl.org/Mus_musculus/Gene/Summary?db=core;g=ENSMUSG00000052544
C1	MYO10	-0.901464	0.901464	1	0.201449	1.24426	0.132	0.286	205	77	http://www.genecards.org/cgi-bin/carddisp.pl?gene=MYO10	ENSMUSG00000022272	http://sep2019.archive.ensembl.org/Mus_musculus/Gene/Summary?db=core;g=ENSMUSG00000022272
C1	SPARCL1	-0.821934	0.821934	1	2.09911	4.47853	0.322	0.519	205	77	http://www.genecards.org/cgi-bin/carddisp.pl?gene=SPARCL1	ENSMUSG00000029309	http://sep2019.archive.ensembl.org/Mus_musculus/Gene/Summary?db=core;g=ENSMUSG00000029309
C1	SOX4	-0.820442	0.820442	1	0.181131	1.08581	0.059	0.169	205	77	http://www.genecards.org/cgi-bin/carddisp.pl?gene=SOX4	ENSMUSG00000076431	http://sep2019.archive.ensembl.org/Mus_musculus/Gene/Summary?db=core;g=ENSMUSG00000076431
C1	RGCC	-0.817585	0.817585	1	0.203116	1.12044	0.073	0.195	205	77	http://www.genecards.org/cgi-bin/carddisp.pl?gene=RGCC	ENSMUSG00000022018	http://sep2019.archive.ensembl.org/Mus_musculus/Gene/Summary?db=core;g=ENSMUSG00000022018
C1	CTLA2A	-0.816349	0.816349	1	0.256009	1.21176	0.063	0.195	205	77	http://www.genecards.org/cgi-bin/carddisp.pl?gene=CTLA2A	ENSMUSG00000044258	http://sep2019.archive.ensembl.org/Mus_musculus/Gene/Summary?db=core;g=ENSMUSG00000044258
C1	ITGA6	-0.810318	0.810318	1	0.258662	1.20719	0.151	0.273	205	77	http://www.genecards.org/cgi-bin/carddisp.pl?gene=ITGA6	ENSMUSG00000027111	http://sep2019.archive.ensembl.org/Mus_musculus/Gene/Summary?db=core;g=ENSMUSG00000027111
C1	PRKCH	-0.797737	0.797737	1	1.45595	3.26936	0.659	0.779	205	77	http://www.genecards.org/cgi-bin/carddisp.pl?gene=PRKCH	ENSMUSG00000021108	http://sep2019.archive.ensembl.org/Mus_musculus/Gene/Summary?db=core;g=ENSMUSG00000021108
C1	LMNA	0.795301	0.795301	1	3.60172	1.65162	0.761	0.571	205	77	http://www.genecards.org/cgi-bin/carddisp.pl?gene=LMNA	ENSMUSG00000028063	http://sep2019.archive.ensembl.org/Mus_musculus/Gene/Summary?db=core;g=ENSMUSG00000028063
C1	EBF1	-0.789885	0.789885	1	5.21346	9.74268	0.746	0.805	205	77	http://www.genecards.org/cgi-bin/carddisp.pl?gene=EBF1	ENSMUSG00000057098	http://sep2019.archive.ensembl.org/Mus_musculus/Gene/Summary?db=core;g=ENSMUSG00000057098
C1	ITPKB	-0.78672	0.78672	1	1.42042	3.17559	0.668	0.753	205	77	http://www.genecards.org/cgi-bin/carddisp.pl?gene=ITPKB	ENSMUSG00000038855	http://sep2019.archive.ensembl.org/Mus_musculus/Gene/Summary?db=core;g=ENSMUSG00000038855
C1	ETL4	-0.782556	0.782556	1	2.59102	5.17719	0.844	0.805	205	77	http://www.genecards.org/cgi-bin/carddisp.pl?gene=ETL4	ENSMUSG00000036617	http://sep2019.archive.ensembl.org/Mus_musculus/Gene/Summary?db=core;g=ENSMUSG00000036617
C1	RASAL2	-0.764128	0.764128	1	0.70711	1.89926	0.385	0.519	205	77	http://www.genecards.org/cgi-bin/carddisp.pl?gene=RASAL2	ENSMUSG00000070565	http://sep2019.archive.ensembl.org/Mus_musculus/Gene/Summary?db=core;g=ENSMUSG00000070565
C1	HDAC9	-0.763614	0.763614	1	0.129183	0.917057	0.088	0.13	205	77	http://www.genecards.org/cgi-bin/carddisp.pl?gene=HDAC9	ENSMUSG00000004698	http://sep2019.archive.ensembl.org/Mus_musculus/Gene/Summary?db=core;g=ENSMUSG00000004698
C1	WWOX	-0.758891	0.758891	1	1.66112	3.50312	0.527	0.675	205	77	http://www.genecards.org/cgi-bin/carddisp.pl?gene=WWOX	ENSMUSG00000004637	http://sep2019.archive.ensembl.org/Mus_musculus/Gene/Summary?db=core;g=ENSMUSG00000004637
C1	TSHZ2	-0.733704	0.733704	1	1.6081	3.33701	0.659	0.714	205	77	http://www.genecards.org/cgi-bin/carddisp.pl?gene=TSHZ2	ENSMUSG00000047907	http://sep2019.archive.ensembl.org/Mus_musculus/Gene/Summary?db=core;g=ENSMUSG00000047907
C1	ADGRL4	-0.731901	0.731901	1	1.91048	3.83381	0.6	0.688	205	77	http://www.genecards.org/cgi-bin/carddisp.pl?gene=ADGRL4	ENSMUSG00000039167	http://sep2019.archive.ensembl.org/Mus_musculus/Gene/Summary?db=core;g=ENSMUSG00000039167
C1	PTPRG	-0.725996	0.725996	1	2.98977	5.59924	0.829	0.805	205	77	http://www.genecards.org/cgi-bin/carddisp.pl?gene=PTPRG	ENSMUSG00000021745	http://sep2019.archive.ensembl.org/Mus_musculus/Gene/Summary?db=core;g=ENSMUSG00000021745
C1	GALNT18	-0.718026	0.718026	1	0.545817	1.54276	0.273	0.312	205	77	http://www.genecards.org/cgi-bin/carddisp.pl?gene=GALNT18	ENSMUSG00000038296	http://sep2019.archive.ensembl.org/Mus_musculus/Gene/Summary?db=core;g=ENSMUSG00000038296
C1	FOSB	0.711838	0.711838	1	3.94096	2.01666	0.698	0.481	205	77	http://www.genecards.org/cgi-bin/carddisp.pl?gene=FOSB	ENSMUSG00000003545	http://sep2019.archive.ensembl.org/Mus_musculus/Gene/Summary?db=core;g=ENSMUSG00000003545
C1	KDR	-0.709435	0.709435	1	0.0700199	0.749657	0.054	0.169	205	77	http://www.genecards.org/cgi-bin/carddisp.pl?gene=KDR	ENSMUSG00000062960	http://sep2019.archive.ensembl.org/Mus_musculus/Gene/Summary?db=core;g=ENSMUSG00000062960
C1	KLK10	0.69998	0.69998	1	3.36467	1.68681	0.629	0.39	205	77	http://www.genecards.org/cgi-bin/carddisp.pl?gene=KLK10	ENSMUSG00000030693	http://sep2019.archive.ensembl.org/Mus_musculus/Gene/Summary?db=core;g=ENSMUSG00000030693
C1	PLCB1	-0.698042	0.698042	1	3.68659	6.60307	0.863	0.87	205	77	http://www.genecards.org/cgi-bin/carddisp.pl?gene=PLCB1	ENSMUSG00000051177	http://sep2019.archive.ensembl.org/Mus_musculus/Gene/Summary?db=core;g=ENSMUSG00000051177
C1	SPRED2	-0.681081	0.681081	1	0.331766	1.13527	0.259	0.442	205	77	http://www.genecards.org/cgi-bin/carddisp.pl?gene=SPRED2	ENSMUSG00000045671	http://sep2019.archive.ensembl.org/Mus_musculus/Gene/Summary?db=core;g=ENSMUSG00000045671
C1	FOS	0.680662	0.680662	1	10.4763	6.15985	0.844	0.792	205	77	http://www.genecards.org/cgi-bin/carddisp.pl?gene=FOS	ENSMUSG00000021250	http://sep2019.archive.ensembl.org/Mus_musculus/Gene/Summary?db=core;g=ENSMUSG00000021250
C1	STOX2	-0.674404	0.674404	1	1.15149	2.43365	0.42	0.571	205	77	http://www.genecards.org/cgi-bin/carddisp.pl?gene=STOX2	ENSMUSG00000038143	http://sep2019.archive.ensembl.org/Mus_musculus/Gene/Summary?db=core;g=ENSMUSG00000038143
C1	ARL15	-0.672436	0.672436	1	12.5328	20.5681	0.922	0.961	205	77	http://www.genecards.org/cgi-bin/carddisp.pl?gene=ARL15	ENSMUSG00000042348	http://sep2019.archive.ensembl.org/Mus_musculus/Gene/Summary?db=core;g=ENSMUSG00000042348
C1	BMP4	0.667407	0.667407	1	4.72422	2.60418	0.785	0.662	205	77	http://www.genecards.org/cgi-bin/carddisp.pl?gene=BMP4	ENSMUSG00000021835	http://sep2019.archive.ensembl.org/Mus_musculus/Gene/Summary?db=core;g=ENSMUSG00000021835
C1	DPYSL3	-0.666585	0.666585	1	0.976143	2.13676	0.346	0.545	205	77	http://www.genecards.org/cgi-bin/carddisp.pl?gene=DPYSL3	ENSMUSG00000024501	http://sep2019.archive.ensembl.org/Mus_musculus/Gene/Summary?db=core;g=ENSMUSG00000024501
C1	MGLL	-0.652815	0.652815	1	1.61372	3.10937	0.634	0.494	205	77	http://www.genecards.org/cgi-bin/carddisp.pl?gene=MGLL	ENSMUSG00000033174	http://sep2019.archive.ensembl.org/Mus_musculus/Gene/Summary?db=core;g=ENSMUSG00000033174
C1	ARHGAP18	-0.648457	0.648457	1	0.106937	0.735114	0.078	0.169	205	77	http://www.genecards.org/cgi-bin/carddisp.pl?gene=ARHGAP18	ENSMUSG00000039031	http://sep2019.archive.ensembl.org/Mus_musculus/Gene/Summary?db=core;g=ENSMUSG00000039031
C1	VEGFC	-0.647512	0.647512	1	2.55074	4.56211	0.702	0.792	205	77	http://www.genecards.org/cgi-bin/carddisp.pl?gene=VEGFC	ENSMUSG00000031520	http://sep2019.archive.ensembl.org/Mus_musculus/Gene/Summary?db=core;g=ENSMUSG00000031520
C1	FLI1	-0.639224	0.639224	1	3.02978	5.27635	0.873	0.922	205	77	http://www.genecards.org/cgi-bin/carddisp.pl?gene=FLI1	ENSMUSG00000016087	http://sep2019.archive.ensembl.org/Mus_musculus/Gene/Summary?db=core;g=ENSMUSG00000016087
C1	GXYLT2	0.638282	0.638282	1	3.39523	1.82384	0.659	0.455	205	77	http://www.genecards.org/cgi-bin/carddisp.pl?gene=GXYLT2	ENSMUSG00000030074	http://sep2019.archive.ensembl.org/Mus_musculus/Gene/Summary?db=core;g=ENSMUSG00000030074
C1	PDZD2	-0.635663	0.635663	1	0.790372	1.78161	0.468	0.481	205	77	http://www.genecards.org/cgi-bin/carddisp.pl?gene=PDZD2	ENSMUSG00000022197	http://sep2019.archive.ensembl.org/Mus_musculus/Gene/Summary?db=core;g=ENSMUSG00000022197
C1	SCARB1	-0.625032	0.625032	1	0.124628	0.734452	0.122	0.169	205	77	http://www.genecards.org/cgi-bin/carddisp.pl?gene=SCARB1	ENSMUSG00000037936	http://sep2019.archive.ensembl.org/Mus_musculus/Gene/Summary?db=core;g=ENSMUSG00000037936
C1	TCF15	-0.622436	0.622436	1	0.0810335	0.664221	0.044	0.117	205	77	http://www.genecards.org/cgi-bin/carddisp.pl?gene=TCF15	ENSMUSG00000068079	http://sep2019.archive.ensembl.org/Mus_musculus/Gene/Summary?db=core;g=ENSMUSG00000068079
C1	COL4A2	-0.619819	0.619819	1	1.29704	2.52982	0.673	0.714	205	77	http://www.genecards.org/cgi-bin/carddisp.pl?gene=COL4A2	ENSMUSG00000031503	http://sep2019.archive.ensembl.org/Mus_musculus/Gene/Summary?db=core;g=ENSMUSG00000031503
C1	FRY	-0.614682	0.614682	1	0.815876	1.78051	0.473	0.545	205	77	http://www.genecards.org/cgi-bin/carddisp.pl?gene=FRY	ENSMUSG00000056602	http://sep2019.archive.ensembl.org/Mus_musculus/Gene/Summary?db=core;g=ENSMUSG00000056602
C1	ETS1	-0.611777	0.611777	1	1.24035	2.42357	0.62	0.688	205	77	http://www.genecards.org/cgi-bin/carddisp.pl?gene=ETS1	ENSMUSG00000032035	http://sep2019.archive.ensembl.org/Mus_musculus/Gene/Summary?db=core;g=ENSMUSG00000032035
C1	ITGA1	-0.610414	0.610414	1	1.51478	2.83931	0.649	0.792	205	77	http://www.genecards.org/cgi-bin/carddisp.pl?gene=ITGA1	ENSMUSG00000042284	http://sep2019.archive.ensembl.org/Mus_musculus/Gene/Summary?db=core;g=ENSMUSG00000042284
C1	TANC1	-0.605289	0.605289	1	1.19572	2.34031	0.634	0.753	205	77	http://www.genecards.org/cgi-bin/carddisp.pl?gene=TANC1	ENSMUSG00000035168	http://sep2019.archive.ensembl.org/Mus_musculus/Gene/Summary?db=core;g=ENSMUSG00000035168
C1	ADARB1	-0.605107	0.605107	1	0.346806	1.04862	0.224	0.338	205	77	http://www.genecards.org/cgi-bin/carddisp.pl?gene=ADARB1	ENSMUSG00000020262	http://sep2019.archive.ensembl.org/Mus_musculus/Gene/Summary?db=core;g=ENSMUSG00000020262
C1	PITPNC1	-0.604875	0.604875	1	0.870004	1.84399	0.415	0.351	205	77	http://www.genecards.org/cgi-bin/carddisp.pl?gene=PITPNC1	ENSMUSG00000040430	http://sep2019.archive.ensembl.org/Mus_musculus/Gene/Summary?db=core;g=ENSMUSG00000040430
C1	SRGAP2	-0.603578	0.603578	1	0.775326	1.69757	0.483	0.545	205	77	http://www.genecards.org/cgi-bin/carddisp.pl?gene=SRGAP2	ENSMUSG00000026425	http://sep2019.archive.ensembl.org/Mus_musculus/Gene/Summary?db=core;g=ENSMUSG00000026425
C1	S100A4	-0.601819	0.601819	1	2.75484	4.69846	0.537	0.727	205	77	http://www.genecards.org/cgi-bin/carddisp.pl?gene=S100A4	ENSMUSG00000001020	http://sep2019.archive.ensembl.org/Mus_musculus/Gene/Summary?db=core;g=ENSMUSG00000001020
C1	ARHGEF28	-0.596315	0.596315	1	0.553144	1.34812	0.337	0.403	205	77	http://www.genecards.org/cgi-bin/carddisp.pl?gene=ARHGEF28	ENSMUSG00000021662	http://sep2019.archive.ensembl.org/Mus_musculus/Gene/Summary?db=core;g=ENSMUSG00000021662
C1	FBXL7	-0.595404	0.595404	1	2.78044	4.71185	0.693	0.714	205	77	http://www.genecards.org/cgi-bin/carddisp.pl?gene=FBXL7	ENSMUSG00000043556	http://sep2019.archive.ensembl.org/Mus_musculus/Gene/Summary?db=core;g=ENSMUSG00000043556
C1	AUTS2	-0.594979	0.594979	1	1.45715	2.71141	0.551	0.701	205	77	http://www.genecards.org/cgi-bin/carddisp.pl?gene=AUTS2	ENSMUSG00000029673	http://sep2019.archive.ensembl.org/Mus_musculus/Gene/Summary?db=core;g=ENSMUSG00000029673
C1	ADGRF5	-0.591825	0.591825	1	2.62497	4.46338	0.839	0.922	205	77	http://www.genecards.org/cgi-bin/carddisp.pl?gene=ADGRF5	ENSMUSG00000056492	http://sep2019.archive.ensembl.org/Mus_musculus/Gene/Summary?db=core;g=ENSMUSG00000056492
C1	DKK2	-0.589142	0.589142	1	1.49041	2.74645	0.298	0.494	205	77	http://www.genecards.org/cgi-bin/carddisp.pl?gene=DKK2	ENSMUSG00000028031	http://sep2019.archive.ensembl.org/Mus_musculus/Gene/Summary?db=core;g=ENSMUSG00000028031
C1	MCF2L	-0.588271	0.588271	1	0.216461	0.828881	0.21	0.247	205	77	http://www.genecards.org/cgi-bin/carddisp.pl?gene=MCF2L	ENSMUSG00000031442	http://sep2019.archive.ensembl.org/Mus_musculus/Gene/Summary?db=core;g=ENSMUSG00000031442
C1	VCAM1	0.58242	0.58242	1	9.10546	5.74885	0.834	0.688	205	77	http://www.genecards.org/cgi-bin/carddisp.pl?gene=VCAM1	ENSMUSG00000027962	http://sep2019.archive.ensembl.org/Mus_musculus/Gene/Summary?db=core;g=ENSMUSG00000027962
C1	EEPD1	-0.578641	0.578641	1	0.0823594	0.616441	0.078	0.169	205	77	http://www.genecards.org/cgi-bin/carddisp.pl?gene=EEPD1	ENSMUSG00000036611	http://sep2019.archive.ensembl.org/Mus_musculus/Gene/Summary?db=core;g=ENSMUSG00000036611
C1	ZHX3	-0.574169	0.574169	1	1.13518	2.1789	0.566	0.662	205	77	http://www.genecards.org/cgi-bin/carddisp.pl?gene=ZHX3	ENSMUSG00000035877	http://sep2019.archive.ensembl.org/Mus_musculus/Gene/Summary?db=core;g=ENSMUSG00000035877
C1	KITL	-0.573409	0.573409	1	1.63013	2.91372	0.673	0.636	205	77	http://www.genecards.org/cgi-bin/carddisp.pl?gene=KITL	ENSMUSG00000019966	http://sep2019.archive.ensembl.org/Mus_musculus/Gene/Summary?db=core;g=ENSMUSG00000019966
C1	FRMD5	0.560988	0.560988	1	1.59508	0.759041	0.41	0.221	205	77	http://www.genecards.org/cgi-bin/carddisp.pl?gene=FRMD5	ENSMUSG00000027238	http://sep2019.archive.ensembl.org/Mus_musculus/Gene/Summary?db=core;g=ENSMUSG00000027238
C1	PTPRJ	0.560297	0.560297	1	13.8688	9.08344	0.951	0.909	205	77	http://www.genecards.org/cgi-bin/carddisp.pl?gene=PTPRJ	ENSMUSG00000025314	http://sep2019.archive.ensembl.org/Mus_musculus/Gene/Summary?db=core;g=ENSMUSG00000025314
C1	CXCL12	-0.558982	0.558982	1	0.819653	1.68077	0.366	0.39	205	77	http://www.genecards.org/cgi-bin/carddisp.pl?gene=CXCL12	ENSMUSG00000061353	http://sep2019.archive.ensembl.org/Mus_musculus/Gene/Summary?db=core;g=ENSMUSG00000061353
C1	AFDN	-0.558971	0.558971	1	2.16209	3.65845	0.878	0.935	205	77	http://www.genecards.org/cgi-bin/carddisp.pl?gene=AFDN	ENSMUSG00000068036	http://sep2019.archive.ensembl.org/Mus_musculus/Gene/Summary?db=core;g=ENSMUSG00000068036
C1	DGKH	-0.558349	0.558349	1	0.266806	0.865477	0.195	0.325	205	77	http://www.genecards.org/cgi-bin/carddisp.pl?gene=DGKH	ENSMUSG00000034731	http://sep2019.archive.ensembl.org/Mus_musculus/Gene/Summary?db=core;g=ENSMUSG00000034731
C1	LPL	-0.556327	0.556327	1	0.0928356	0.607038	0.049	0.143	205	77	http://www.genecards.org/cgi-bin/carddisp.pl?gene=LPL	ENSMUSG00000015568	http://sep2019.archive.ensembl.org/Mus_musculus/Gene/Summary?db=core;g=ENSMUSG00000015568
C1	MPZL1	-0.554217	0.554217	1	0.414171	1.07653	0.268	0.455	205	77	http://www.genecards.org/cgi-bin/carddisp.pl?gene=MPZL1	ENSMUSG00000026566	http://sep2019.archive.ensembl.org/Mus_musculus/Gene/Summary?db=core;g=ENSMUSG00000026566
C1	RFLNB	-0.553548	0.553548	1	0.55166	1.27736	0.317	0.455	205	77	http://www.genecards.org/cgi-bin/carddisp.pl?gene=RFLNB	ENSMUSG00000020846	http://sep2019.archive.ensembl.org/Mus_musculus/Gene/Summary?db=core;g=ENSMUSG00000020846
C1	LRCH1	-0.541021	0.541021	1	0.510266	1.19744	0.293	0.468	205	77	http://www.genecards.org/cgi-bin/carddisp.pl?gene=LRCH1	ENSMUSG00000068015	http://sep2019.archive.ensembl.org/Mus_musculus/Gene/Summary?db=core;g=ENSMUSG00000068015
C1	LDB2	-0.540969	0.540969	1	7.70767	11.6692	0.888	0.961	205	77	http://www.genecards.org/cgi-bin/carddisp.pl?gene=LDB2	ENSMUSG00000039706	http://sep2019.archive.ensembl.org/Mus_musculus/Gene/Summary?db=core;g=ENSMUSG00000039706
C1	KCTD12	0.538623	0.538623	1	1.6671	0.836104	0.712	0.532	205	77	http://www.genecards.org/cgi-bin/carddisp.pl?gene=KCTD12	ENSMUSG00000098557	http://sep2019.archive.ensembl.org/Mus_musculus/Gene/Summary?db=core;g=ENSMUSG00000098557
C1	CFH	0.538213	0.538213	1	20.0831	13.5183	0.932	0.805	205	77	http://www.genecards.org/cgi-bin/carddisp.pl?gene=CFH	ENSMUSG00000026365	http://sep2019.archive.ensembl.org/Mus_musculus/Gene/Summary?db=core;g=ENSMUSG00000026365
C1	MTSS1	-0.535562	0.535562	1	0.58914	1.30347	0.415	0.558	205	77	http://www.genecards.org/cgi-bin/carddisp.pl?gene=MTSS1	ENSMUSG00000022353	http://sep2019.archive.ensembl.org/Mus_musculus/Gene/Summary?db=core;g=ENSMUSG00000022353
C1	TMTC2	0.528159	0.528159	1	3.18274	1.90048	0.644	0.442	205	77	http://www.genecards.org/cgi-bin/carddisp.pl?gene=TMTC2	ENSMUSG00000036019	http://sep2019.archive.ensembl.org/Mus_musculus/Gene/Summary?db=core;g=ENSMUSG00000036019
C1	CYTL1	0.525779	0.525779	1	49.4154	34.0177	0.951	0.831	205	77	http://www.genecards.org/cgi-bin/carddisp.pl?gene=CYTL1	ENSMUSG00000062329	http://sep2019.archive.ensembl.org/Mus_musculus/Gene/Summary?db=core;g=ENSMUSG00000062329
C1	RBP1	0.523841	0.523841	1	6.69429	4.35151	0.849	0.701	205	77	http://www.genecards.org/cgi-bin/carddisp.pl?gene=RBP1	ENSMUSG00000046402	http://sep2019.archive.ensembl.org/Mus_musculus/Gene/Summary?db=core;g=ENSMUSG00000046402
C1	DYSF	-0.523058	0.523058	1	0.203513	0.729445	0.112	0.143	205	77	http://www.genecards.org/cgi-bin/carddisp.pl?gene=DYSF	ENSMUSG00000033788	http://sep2019.archive.ensembl.org/Mus_musculus/Gene/Summary?db=core;g=ENSMUSG00000033788
C1	LRMDA	-0.522602	0.522602	1	1.986	3.28952	0.527	0.494	205	77	http://www.genecards.org/cgi-bin/carddisp.pl?gene=LRMDA	ENSMUSG00000063458	http://sep2019.archive.ensembl.org/Mus_musculus/Gene/Summary?db=core;g=ENSMUSG00000063458
C1	PRICKLE2	-0.521999	0.521999	1	0.158223	0.663144	0.151	0.299	205	77	http://www.genecards.org/cgi-bin/carddisp.pl?gene=PRICKLE2	ENSMUSG00000030020	http://sep2019.archive.ensembl.org/Mus_musculus/Gene/Summary?db=core;g=ENSMUSG00000030020
C1	MYO6	-0.519171	0.519171	1	0.574697	1.25675	0.42	0.571	205	77	http://www.genecards.org/cgi-bin/carddisp.pl?gene=MYO6	ENSMUSG00000033577	http://sep2019.archive.ensembl.org/Mus_musculus/Gene/Summary?db=core;g=ENSMUSG00000033577
C1	KRT80	0.519116	0.519116	1	0.875587	0.308784	0.41	0.247	205	77	http://www.genecards.org/cgi-bin/carddisp.pl?gene=KRT80	ENSMUSG00000037185	http://sep2019.archive.ensembl.org/Mus_musculus/Gene/Summary?db=core;g=ENSMUSG00000037185
C1	VWF	0.516001	0.516001	1	6.75428	4.42262	0.932	0.792	205	77	http://www.genecards.org/cgi-bin/carddisp.pl?gene=VWF	ENSMUSG00000001930	http://sep2019.archive.ensembl.org/Mus_musculus/Gene/Summary?db=core;g=ENSMUSG00000001930
C1	XDH	-0.515452	0.515452	1	0.0136452	0.448947	0.015	0.117	205	77	http://www.genecards.org/cgi-bin/carddisp.pl?gene=XDH	ENSMUSG00000024066	http://sep2019.archive.ensembl.org/Mus_musculus/Gene/Summary?db=core;g=ENSMUSG00000024066
C1	MFAP5	0.513311	0.513311	1	0.970176	0.38033	0.468	0.247	205	77	http://www.genecards.org/cgi-bin/carddisp.pl?gene=MFAP5	ENSMUSG00000030116	http://sep2019.archive.ensembl.org/Mus_musculus/Gene/Summary?db=core;g=ENSMUSG00000030116
C1	MED13L	-0.512667	0.512667	1	0.956233	1.79093	0.566	0.727	205	77	http://www.genecards.org/cgi-bin/carddisp.pl?gene=MED13L	ENSMUSG00000018076	http://sep2019.archive.ensembl.org/Mus_musculus/Gene/Summary?db=core;g=ENSMUSG00000018076
C1	TIMP3	0.512597	0.512597	1	17.8293	12.1986	0.971	0.987	205	77	http://www.genecards.org/cgi-bin/carddisp.pl?gene=TIMP3	ENSMUSG00000020044	http://sep2019.archive.ensembl.org/Mus_musculus/Gene/Summary?db=core;g=ENSMUSG00000020044
C1	NFKBIZ	0.511317	0.511317	1	2.03636	1.13025	0.62	0.571	205	77	http://www.genecards.org/cgi-bin/carddisp.pl?gene=NFKBIZ	ENSMUSG00000035356	http://sep2019.archive.ensembl.org/Mus_musculus/Gene/Summary?db=core;g=ENSMUSG00000035356
C1	FSTL1	0.509586	0.509586	1	6.32371	4.14435	0.941	0.831	205	77	http://www.genecards.org/cgi-bin/carddisp.pl?gene=FSTL1	ENSMUSG00000022816	http://sep2019.archive.ensembl.org/Mus_musculus/Gene/Summary?db=core;g=ENSMUSG00000022816
C1	THSD7A	-0.507868	0.507868	1	2.61406	4.139	0.737	0.727	205	77	http://www.genecards.org/cgi-bin/carddisp.pl?gene=THSD7A	ENSMUSG00000032625	http://sep2019.archive.ensembl.org/Mus_musculus/Gene/Summary?db=core;g=ENSMUSG00000032625
C1	SEMA6A	-0.506873	0.506873	1	1.90026	3.12117	0.673	0.766	205	77	http://www.genecards.org/cgi-bin/carddisp.pl?gene=SEMA6A	ENSMUSG00000019647	http://sep2019.archive.ensembl.org/Mus_musculus/Gene/Summary?db=core;g=ENSMUSG00000019647
C1	SLC4A4	0.50687	0.50687	1	1.73963	0.928006	0.639	0.429	205	77	http://www.genecards.org/cgi-bin/carddisp.pl?gene=SLC4A4	ENSMUSG00000060961	http://sep2019.archive.ensembl.org/Mus_musculus/Gene/Summary?db=core;g=ENSMUSG00000060961
C1	APBB2	-0.504204	0.504204	1	4.81172	7.243	0.951	1	205	77	http://www.genecards.org/cgi-bin/carddisp.pl?gene=APBB2	ENSMUSG00000029207	http://sep2019.archive.ensembl.org/Mus_musculus/Gene/Summary?db=core;g=ENSMUSG00000029207
C1	ETS2	-0.503167	0.503167	1	0.505353	1.13357	0.332	0.429	205	77	http://www.genecards.org/cgi-bin/carddisp.pl?gene=ETS2	ENSMUSG00000022895	http://sep2019.archive.ensembl.org/Mus_musculus/Gene/Summary?db=core;g=ENSMUSG00000022895
C1	CYP1B1	0.500535	0.500535	1	0.660902	0.174	0.327	0.156	205	77	http://www.genecards.org/cgi-bin/carddisp.pl?gene=CYP1B1	ENSMUSG00000024087	http://sep2019.archive.ensembl.org/Mus_musculus/Gene/Summary?db=core;g=ENSMUSG00000024087
C1	ARHGAP28	-0.49721	0.49721	1	0.220264	0.722379	0.156	0.325	205	77	http://www.genecards.org/cgi-bin/carddisp.pl?gene=ARHGAP28	ENSMUSG00000024043	http://sep2019.archive.ensembl.org/Mus_musculus/Gene/Summary?db=core;g=ENSMUSG00000024043
C1	CDC42EP3	0.496916	0.496916	1	2.5037	1.48279	0.751	0.649	205	77	http://www.genecards.org/cgi-bin/carddisp.pl?gene=CDC42EP3	ENSMUSG00000036533	http://sep2019.archive.ensembl.org/Mus_musculus/Gene/Summary?db=core;g=ENSMUSG00000036533
C1	TSPAN13	-0.49682	0.49682	1	1.02125	1.85219	0.522	0.61	205	77	http://www.genecards.org/cgi-bin/carddisp.pl?gene=TSPAN13	ENSMUSG00000020577	http://sep2019.archive.ensembl.org/Mus_musculus/Gene/Summary?db=core;g=ENSMUSG00000020577
C1	FILIP1	-0.49669	0.49669	1	0.293988	0.825781	0.21	0.39	205	77	http://www.genecards.org/cgi-bin/carddisp.pl?gene=FILIP1	ENSMUSG00000034898	http://sep2019.archive.ensembl.org/Mus_musculus/Gene/Summary?db=core;g=ENSMUSG00000034898
C1	LAMA4	-0.495045	0.495045	1	0.93273	1.72392	0.459	0.61	205	77	http://www.genecards.org/cgi-bin/carddisp.pl?gene=LAMA4	ENSMUSG00000019846	http://sep2019.archive.ensembl.org/Mus_musculus/Gene/Summary?db=core;g=ENSMUSG00000019846
C1	RAMP2	0.491411	0.491411	1	7.90313	5.33306	0.985	0.805	205	77	http://www.genecards.org/cgi-bin/carddisp.pl?gene=RAMP2	ENSMUSG00000001240	http://sep2019.archive.ensembl.org/Mus_musculus/Gene/Summary?db=core;g=ENSMUSG00000001240
C1	ZFP521	-0.491153	0.491153	1	0.892905	1.66061	0.493	0.519	205	77	http://www.genecards.org/cgi-bin/carddisp.pl?gene=ZFP521	ENSMUSG00000024420	http://sep2019.archive.ensembl.org/Mus_musculus/Gene/Summary?db=core;g=ENSMUSG00000024420
C1	FRYL	-0.489172	0.489172	1	2.2518	3.56436	0.79	0.922	205	77	http://www.genecards.org/cgi-bin/carddisp.pl?gene=FRYL	ENSMUSG00000070733	http://sep2019.archive.ensembl.org/Mus_musculus/Gene/Summary?db=core;g=ENSMUSG00000070733
C1	WWTR1	-0.48612	0.48612	1	2.75796	4.26367	0.868	0.922	205	77	http://www.genecards.org/cgi-bin/carddisp.pl?gene=WWTR1	ENSMUSG00000027803	http://sep2019.archive.ensembl.org/Mus_musculus/Gene/Summary?db=core;g=ENSMUSG00000027803
C1	ABCB1A	-0.485679	0.485679	1	0.145788	0.604383	0.093	0.234	205	77	http://www.genecards.org/cgi-bin/carddisp.pl?gene=ABCB1A	ENSMUSG00000040584	http://sep2019.archive.ensembl.org/Mus_musculus/Gene/Summary?db=core;g=ENSMUSG00000040584
C1	DOCK1	-0.485147	0.485147	1	1.4382	2.41281	0.702	0.805	205	77	http://www.genecards.org/cgi-bin/carddisp.pl?gene=DOCK1	ENSMUSG00000058325	http://sep2019.archive.ensembl.org/Mus_musculus/Gene/Summary?db=core;g=ENSMUSG00000058325
C1	ST6GAL1	-0.483469	0.483469	1	0.862484	1.60394	0.517	0.597	205	77	http://www.genecards.org/cgi-bin/carddisp.pl?gene=ST6GAL1	ENSMUSG00000022885	http://sep2019.archive.ensembl.org/Mus_musculus/Gene/Summary?db=core;g=ENSMUSG00000022885
C1	MCC	-0.48302	0.48302	1	1.12071	1.96405	0.493	0.571	205	77	http://www.genecards.org/cgi-bin/carddisp.pl?gene=MCC	ENSMUSG00000071856	http://sep2019.archive.ensembl.org/Mus_musculus/Gene/Summary?db=core;g=ENSMUSG00000071856
C1	EPHX2	0.482436	0.482436	1	1.25443	0.613651	0.478	0.286	205	77	http://www.genecards.org/cgi-bin/carddisp.pl?gene=EPHX2	ENSMUSG00000022040	http://sep2019.archive.ensembl.org/Mus_musculus/Gene/Summary?db=core;g=ENSMUSG00000022040
C1	LYN	-0.477592	0.477592	1	0.205656	0.678777	0.18	0.351	205	77	http://www.genecards.org/cgi-bin/carddisp.pl?gene=LYN	ENSMUSG00000042228	http://sep2019.archive.ensembl.org/Mus_musculus/Gene/Summary?db=core;g=ENSMUSG00000042228
C1	9530026P05RIK	-0.4767	0.4767	1	1.79136	2.88434	0.659	0.701	205	77	http://www.genecards.org/cgi-bin/carddisp.pl?gene=9530026P05RIK	ENSMUSG00000097462	http://sep2019.archive.ensembl.org/Mus_musculus/Gene/Summary?db=core;g=ENSMUSG00000097462
C1	NT5E	0.475356	0.475356	1	1.37788	0.710382	0.62	0.325	205	77	http://www.genecards.org/cgi-bin/carddisp.pl?gene=NT5E	ENSMUSG00000032420	http://sep2019.archive.ensembl.org/Mus_musculus/Gene/Summary?db=core;g=ENSMUSG00000032420
C1	MNDAL	-0.475031	0.475031	1	0.779442	1.47333	0.473	0.636	205	77	http://www.genecards.org/cgi-bin/carddisp.pl?gene=MNDAL	ENSMUSG00000090272	http://sep2019.archive.ensembl.org/Mus_musculus/Gene/Summary?db=core;g=ENSMUSG00000090272
C1	ICAM1	0.473746	0.473746	1	2.0035	1.1628	0.654	0.494	205	77	http://www.genecards.org/cgi-bin/carddisp.pl?gene=ICAM1	ENSMUSG00000037405	http://sep2019.archive.ensembl.org/Mus_musculus/Gene/Summary?db=core;g=ENSMUSG00000037405
C1	ARHGEF3	-0.471346	0.471346	1	0.487214	1.06188	0.346	0.351	205	77	http://www.genecards.org/cgi-bin/carddisp.pl?gene=ARHGEF3	ENSMUSG00000021895	http://sep2019.archive.ensembl.org/Mus_musculus/Gene/Summary?db=core;g=ENSMUSG00000021895
C1	ELN	0.470507	0.470507	1	21.92	15.5416	0.966	0.87	205	77	http://www.genecards.org/cgi-bin/carddisp.pl?gene=ELN	ENSMUSG00000029675	http://sep2019.archive.ensembl.org/Mus_musculus/Gene/Summary?db=core;g=ENSMUSG00000029675
C1	IGF2	0.465449	0.465449	1	2.21354	1.32739	0.561	0.338	205	77	http://www.genecards.org/cgi-bin/carddisp.pl?gene=IGF2	ENSMUSG00000048583	http://sep2019.archive.ensembl.org/Mus_musculus/Gene/Summary?db=core;g=ENSMUSG00000048583
C1	TGFB2	-0.46544	0.46544	1	0.279095	0.766095	0.151	0.195	205	77	http://www.genecards.org/cgi-bin/carddisp.pl?gene=TGFB2	ENSMUSG00000039239	http://sep2019.archive.ensembl.org/Mus_musculus/Gene/Summary?db=core;g=ENSMUSG00000039239
C1	PRKG1	-0.465318	0.465318	1	9.22027	13.1103	0.907	0.779	205	77	http://www.genecards.org/cgi-bin/carddisp.pl?gene=PRKG1	ENSMUSG00000052920	http://sep2019.archive.ensembl.org/Mus_musculus/Gene/Summary?db=core;g=ENSMUSG00000052920
C1	PLEKHG1	-0.464838	0.464838	1	0.931865	1.66629	0.517	0.675	205	77	http://www.genecards.org/cgi-bin/carddisp.pl?gene=PLEKHG1	ENSMUSG00000040624	http://sep2019.archive.ensembl.org/Mus_musculus/Gene/Summary?db=core;g=ENSMUSG00000040624
C1	SERPINB1A	-0.464013	0.464013	1	0.555787	1.14601	0.395	0.429	205	77	http://www.genecards.org/cgi-bin/carddisp.pl?gene=SERPINB1A	ENSMUSG00000044734	http://sep2019.archive.ensembl.org/Mus_musculus/Gene/Summary?db=core;g=ENSMUSG00000044734
C1	DST	-0.463665	0.463665	1	5.53196	8.00784	0.976	0.974	205	77	http://www.genecards.org/cgi-bin/carddisp.pl?gene=DST	ENSMUSG00000026131	http://sep2019.archive.ensembl.org/Mus_musculus/Gene/Summary?db=core;g=ENSMUSG00000026131
C1	PREX2	-0.460857	0.460857	1	4.00431	5.88772	0.873	0.857	205	77	http://www.genecards.org/cgi-bin/carddisp.pl?gene=PREX2	ENSMUSG00000048960	http://sep2019.archive.ensembl.org/Mus_musculus/Gene/Summary?db=core;g=ENSMUSG00000048960
C1	EFR3B	-0.459533	0.459533	1	0.0915422	0.500976	0.107	0.208	205	77	http://www.genecards.org/cgi-bin/carddisp.pl?gene=EFR3B	ENSMUSG00000020658	http://sep2019.archive.ensembl.org/Mus_musculus/Gene/Summary?db=core;g=ENSMUSG00000020658
C1	TCIM	-0.455856	0.455856	1	0.123985	0.541654	0.098	0.117	205	77	http://www.genecards.org/cgi-bin/carddisp.pl?gene=TCIM	ENSMUSG00000056313	http://sep2019.archive.ensembl.org/Mus_musculus/Gene/Summary?db=core;g=ENSMUSG00000056313
C1	AGAP1	-0.455651	0.455651	1	0.363089	0.869343	0.302	0.351	205	77	http://www.genecards.org/cgi-bin/carddisp.pl?gene=AGAP1	ENSMUSG00000055013	http://sep2019.archive.ensembl.org/Mus_musculus/Gene/Summary?db=core;g=ENSMUSG00000055013
C1	TAGLN	0.455251	0.455251	1	2.96126	1.88927	0.571	0.532	205	77	http://www.genecards.org/cgi-bin/carddisp.pl?gene=TAGLN	ENSMUSG00000032085	http://sep2019.archive.ensembl.org/Mus_musculus/Gene/Summary?db=core;g=ENSMUSG00000032085
C1	GM26802	0.454192	0.454192	1	0.539998	0.124073	0.185	0.039	205	77	http://www.genecards.org/cgi-bin/carddisp.pl?gene=GM26802	ENSMUSG00000097266	http://sep2019.archive.ensembl.org/Mus_musculus/Gene/Summary?db=core;g=ENSMUSG00000097266
C1	RAPGEF4	-0.453763	0.453763	1	0.311838	0.796704	0.112	0.195	205	77	http://www.genecards.org/cgi-bin/carddisp.pl?gene=RAPGEF4	ENSMUSG00000049044	http://sep2019.archive.ensembl.org/Mus_musculus/Gene/Summary?db=core;g=ENSMUSG00000049044
C1	DIPK2B	-0.45287	0.45287	1	0.156199	0.582559	0.073	0.234	205	77	http://www.genecards.org/cgi-bin/carddisp.pl?gene=DIPK2B	ENSMUSG00000037358	http://sep2019.archive.ensembl.org/Mus_musculus/Gene/Summary?db=core;g=ENSMUSG00000037358
C1	PRKCE	-0.45162	0.45162	1	0.6626	1.27373	0.424	0.494	205	77	http://www.genecards.org/cgi-bin/carddisp.pl?gene=PRKCE	ENSMUSG00000045038	http://sep2019.archive.ensembl.org/Mus_musculus/Gene/Summary?db=core;g=ENSMUSG00000045038
C1	MIR100HG	-0.450656	0.450656	1	0.831481	1.50302	0.41	0.584	205	77	http://www.genecards.org/cgi-bin/carddisp.pl?gene=MIR100HG	ENSMUSG00000074415	http://sep2019.archive.ensembl.org/Mus_musculus/Gene/Summary?db=core;g=ENSMUSG00000074415
C1	PDGFB	-0.449255	0.449255	1	1.4359	2.32581	0.551	0.766	205	77	http://www.genecards.org/cgi-bin/carddisp.pl?gene=PDGFB	ENSMUSG00000000489	http://sep2019.archive.ensembl.org/Mus_musculus/Gene/Summary?db=core;g=ENSMUSG00000000489
C1	CEP112	-0.449033	0.449033	1	0.316043	0.796564	0.205	0.273	205	77	http://www.genecards.org/cgi-bin/carddisp.pl?gene=CEP112	ENSMUSG00000020728	http://sep2019.archive.ensembl.org/Mus_musculus/Gene/Summary?db=core;g=ENSMUSG00000020728
C1	ZFP366	-0.443701	0.443701	1	0.264747	0.720169	0.18	0.234	205	77	http://www.genecards.org/cgi-bin/carddisp.pl?gene=ZFP366	ENSMUSG00000050919	http://sep2019.archive.ensembl.org/Mus_musculus/Gene/Summary?db=core;g=ENSMUSG00000050919
C1	N4BP1	-0.443625	0.443625	1	0.54978	1.10773	0.405	0.545	205	77	http://www.genecards.org/cgi-bin/carddisp.pl?gene=N4BP1	ENSMUSG00000031652	http://sep2019.archive.ensembl.org/Mus_musculus/Gene/Summary?db=core;g=ENSMUSG00000031652
C1	ACKR3	0.443136	0.443136	1	1.87572	1.11519	0.644	0.455	205	77	http://www.genecards.org/cgi-bin/carddisp.pl?gene=ACKR3	ENSMUSG00000044337	http://sep2019.archive.ensembl.org/Mus_musculus/Gene/Summary?db=core;g=ENSMUSG00000044337
C1	SPATA13	-0.44121	0.44121	1	0.420737	0.928995	0.332	0.545	205	77	http://www.genecards.org/cgi-bin/carddisp.pl?gene=SPATA13	ENSMUSG00000021990	http://sep2019.archive.ensembl.org/Mus_musculus/Gene/Summary?db=core;g=ENSMUSG00000021990
C1	COCH	0.440849	0.440849	1	1.45122	0.805818	0.234	0.234	205	77	http://www.genecards.org/cgi-bin/carddisp.pl?gene=COCH	ENSMUSG00000020953	http://sep2019.archive.ensembl.org/Mus_musculus/Gene/Summary?db=core;g=ENSMUSG00000020953
C1	GPC6	0.440413	0.440413	1	1.54982	0.879022	0.346	0.117	205	77	http://www.genecards.org/cgi-bin/carddisp.pl?gene=GPC6	ENSMUSG00000058571	http://sep2019.archive.ensembl.org/Mus_musculus/Gene/Summary?db=core;g=ENSMUSG00000058571
C1	PDE3A	0.440379	0.440379	1	8.18955	5.77216	0.878	0.688	205	77	http://www.genecards.org/cgi-bin/carddisp.pl?gene=PDE3A	ENSMUSG00000041741	http://sep2019.archive.ensembl.org/Mus_musculus/Gene/Summary?db=core;g=ENSMUSG00000041741
C1	RAPGEF1	-0.439644	0.439644	1	1.92105	2.96173	0.722	0.805	205	77	http://www.genecards.org/cgi-bin/carddisp.pl?gene=RAPGEF1	ENSMUSG00000039844	http://sep2019.archive.ensembl.org/Mus_musculus/Gene/Summary?db=core;g=ENSMUSG00000039844
C1	NAALADL2	0.438602	0.438602	1	1.88233	1.12673	0.488	0.247	205	77	http://www.genecards.org/cgi-bin/carddisp.pl?gene=NAALADL2	ENSMUSG00000102758	http://sep2019.archive.ensembl.org/Mus_musculus/Gene/Summary?db=core;g=ENSMUSG00000102758
C1	SMCO4	-0.436843	0.436843	1	1.08966	1.82864	0.644	0.714	205	77	http://www.genecards.org/cgi-bin/carddisp.pl?gene=SMCO4	ENSMUSG00000058173	http://sep2019.archive.ensembl.org/Mus_musculus/Gene/Summary?db=core;g=ENSMUSG00000058173
C1	HEG1	0.43483	0.43483	1	17.5623	12.732	0.995	0.987	205	77	http://www.genecards.org/cgi-bin/carddisp.pl?gene=HEG1	ENSMUSG00000075254	http://sep2019.archive.ensembl.org/Mus_musculus/Gene/Summary?db=core;g=ENSMUSG00000075254
C1	NUAK1	0.434554	0.434554	1	3.68812	2.46885	0.907	0.74	205	77	http://www.genecards.org/cgi-bin/carddisp.pl?gene=NUAK1	ENSMUSG00000020032	http://sep2019.archive.ensembl.org/Mus_musculus/Gene/Summary?db=core;g=ENSMUSG00000020032
C1	BTG2	-0.434509	0.434509	1	3.10154	4.54303	0.746	0.779	205	77	http://www.genecards.org/cgi-bin/carddisp.pl?gene=BTG2	ENSMUSG00000020423	http://sep2019.archive.ensembl.org/Mus_musculus/Gene/Summary?db=core;g=ENSMUSG00000020423
C1	DIAPH2	-0.433068	0.433068	1	2.4904	3.71239	0.795	0.844	205	77	http://www.genecards.org/cgi-bin/carddisp.pl?gene=DIAPH2	ENSMUSG00000034480	http://sep2019.archive.ensembl.org/Mus_musculus/Gene/Summary?db=core;g=ENSMUSG00000034480
C1	SERPINB6B	0.431093	0.431093	1	1.63297	0.95287	0.59	0.429	205	77	http://www.genecards.org/cgi-bin/carddisp.pl?gene=SERPINB6B	ENSMUSG00000042842	http://sep2019.archive.ensembl.org/Mus_musculus/Gene/Summary?db=core;g=ENSMUSG00000042842
C1	RAPGEF2	-0.430469	0.430469	1	2.28158	3.4225	0.8	0.883	205	77	http://www.genecards.org/cgi-bin/carddisp.pl?gene=RAPGEF2	ENSMUSG00000062232	http://sep2019.archive.ensembl.org/Mus_musculus/Gene/Summary?db=core;g=ENSMUSG00000062232
C1	RNF144A	-0.429454	0.429454	1	0.197595	0.612831	0.166	0.273	205	77	http://www.genecards.org/cgi-bin/carddisp.pl?gene=RNF144A	ENSMUSG00000020642	http://sep2019.archive.ensembl.org/Mus_musculus/Gene/Summary?db=core;g=ENSMUSG00000020642
C1	PARM1	0.429254	0.429254	1	1.82143	1.09532	0.698	0.558	205	77	http://www.genecards.org/cgi-bin/carddisp.pl?gene=PARM1	ENSMUSG00000034981	http://sep2019.archive.ensembl.org/Mus_musculus/Gene/Summary?db=core;g=ENSMUSG00000034981
C1	BGN	0.428936	0.428936	1	16.5969	12.0711	0.946	0.857	205	77	http://www.genecards.org/cgi-bin/carddisp.pl?gene=BGN	ENSMUSG00000031375	http://sep2019.archive.ensembl.org/Mus_musculus/Gene/Summary?db=core;g=ENSMUSG00000031375
C1	CTSH	0.428534	0.428534	1	8.10837	5.76767	0.961	0.922	205	77	http://www.genecards.org/cgi-bin/carddisp.pl?gene=CTSH	ENSMUSG00000032359	http://sep2019.archive.ensembl.org/Mus_musculus/Gene/Summary?db=core;g=ENSMUSG00000032359
C1	TTC14	-0.428343	0.428343	1	0.577872	1.12332	0.42	0.623	205	77	http://www.genecards.org/cgi-bin/carddisp.pl?gene=TTC14	ENSMUSG00000027677	http://sep2019.archive.ensembl.org/Mus_musculus/Gene/Summary?db=core;g=ENSMUSG00000027677
C1	FOXN3	-0.428116	0.428116	1	2.01522	3.0569	0.785	0.935	205	77	http://www.genecards.org/cgi-bin/carddisp.pl?gene=FOXN3	ENSMUSG00000033713	http://sep2019.archive.ensembl.org/Mus_musculus/Gene/Summary?db=core;g=ENSMUSG00000033713
C1	SLC8A1	-0.42792	0.42792	1	4.21921	6.02136	0.737	0.701	205	77	http://www.genecards.org/cgi-bin/carddisp.pl?gene=SLC8A1	ENSMUSG00000054640	http://sep2019.archive.ensembl.org/Mus_musculus/Gene/Summary?db=core;g=ENSMUSG00000054640
C1	CEP85L	-0.427844	0.427844	1	1.01656	1.71272	0.571	0.649	205	77	http://www.genecards.org/cgi-bin/carddisp.pl?gene=CEP85L	ENSMUSG00000038594	http://sep2019.archive.ensembl.org/Mus_musculus/Gene/Summary?db=core;g=ENSMUSG00000038594
C1	TMCC3	-0.427274	0.427274	1	1.04952	1.75597	0.561	0.481	205	77	http://www.genecards.org/cgi-bin/carddisp.pl?gene=TMCC3	ENSMUSG00000020023	http://sep2019.archive.ensembl.org/Mus_musculus/Gene/Summary?db=core;g=ENSMUSG00000020023
C1	DUSP1	0.425546	0.425546	1	4.22969	2.8938	0.771	0.753	205	77	http://www.genecards.org/cgi-bin/carddisp.pl?gene=DUSP1	ENSMUSG00000024190	http://sep2019.archive.ensembl.org/Mus_musculus/Gene/Summary?db=core;g=ENSMUSG00000024190
C1	LRRC3B	0.422853	0.422853	1	0.862643	0.389434	0.42	0.182	205	77	http://www.genecards.org/cgi-bin/carddisp.pl?gene=LRRC3B	ENSMUSG00000045201	http://sep2019.archive.ensembl.org/Mus_musculus/Gene/Summary?db=core;g=ENSMUSG00000045201
C1	UTY	-0.420038	0.420038	1	0.143207	0.529568	0.122	0.273	205	77	http://www.genecards.org/cgi-bin/carddisp.pl?gene=UTY	ENSMUSG00000068457	http://sep2019.archive.ensembl.org/Mus_musculus/Gene/Summary?db=core;g=ENSMUSG00000068457
C1	NXPE4	-0.419684	0.419684	1	0.518805	1.03161	0.302	0.506	205	77	http://www.genecards.org/cgi-bin/carddisp.pl?gene=NXPE4	ENSMUSG00000044229	http://sep2019.archive.ensembl.org/Mus_musculus/Gene/Summary?db=core;g=ENSMUSG00000044229
C1	PBX1	-0.418195	0.418195	1	7.99156	11.015	0.971	0.896	205	77	http://www.genecards.org/cgi-bin/carddisp.pl?gene=PBX1	ENSMUSG00000052534	http://sep2019.archive.ensembl.org/Mus_musculus/Gene/Summary?db=core;g=ENSMUSG00000052534
C1	ZNRF1	-0.417482	0.417482	1	0.866438	1.4928	0.532	0.714	205	77	http://www.genecards.org/cgi-bin/carddisp.pl?gene=ZNRF1	ENSMUSG00000033545	http://sep2019.archive.ensembl.org/Mus_musculus/Gene/Summary?db=core;g=ENSMUSG00000033545
C1	PTPRZ1	0.41671	0.41671	1	0.41624	0.0609493	0.176	0.039	205	77	http://www.genecards.org/cgi-bin/carddisp.pl?gene=PTPRZ1	ENSMUSG00000068748	http://sep2019.archive.ensembl.org/Mus_musculus/Gene/Summary?db=core;g=ENSMUSG00000068748
C1	CSGALNACT1	-0.415695	0.415695	1	0.640568	1.18842	0.351	0.481	205	77	http://www.genecards.org/cgi-bin/carddisp.pl?gene=CSGALNACT1	ENSMUSG00000036356	http://sep2019.archive.ensembl.org/Mus_musculus/Gene/Summary?db=core;g=ENSMUSG00000036356
C1	NAV1	-0.413202	0.413202	1	1.87809	2.83257	0.707	0.857	205	77	http://www.genecards.org/cgi-bin/carddisp.pl?gene=NAV1	ENSMUSG00000009418	http://sep2019.archive.ensembl.org/Mus_musculus/Gene/Summary?db=core;g=ENSMUSG00000009418
C1	ICAM2	0.411709	0.411709	1	5.53839	3.91512	0.951	0.896	205	77	http://www.genecards.org/cgi-bin/carddisp.pl?gene=ICAM2	ENSMUSG00000001029	http://sep2019.archive.ensembl.org/Mus_musculus/Gene/Summary?db=core;g=ENSMUSG00000001029
C1	MARCKS	-0.411353	0.411353	1	1.61857	2.48252	0.649	0.753	205	77	http://www.genecards.org/cgi-bin/carddisp.pl?gene=MARCKS	ENSMUSG00000069662	http://sep2019.archive.ensembl.org/Mus_musculus/Gene/Summary?db=core;g=ENSMUSG00000069662
C1	QK	-0.409403	0.409403	1	2.48183	3.62434	0.873	0.961	205	77	http://www.genecards.org/cgi-bin/carddisp.pl?gene=QK	ENSMUSG00000062078	http://sep2019.archive.ensembl.org/Mus_musculus/Gene/Summary?db=core;g=ENSMUSG00000062078
C1	AY036118	-0.407797	0.407797	1	10.4617	14.2058	0.849	0.87	205	77	http://www.genecards.org/cgi-bin/carddisp.pl?gene=AY036118	ENSMUSG00000105361	http://sep2019.archive.ensembl.org/Mus_musculus/Gene/Summary?db=core;g=ENSMUSG00000105361
C1	SELENOP	0.407727	0.407727	1	2.88568	1.92907	0.839	0.792	205	77	http://www.genecards.org/cgi-bin/carddisp.pl?gene=SELENOP	ENSMUSG00000064373	http://sep2019.archive.ensembl.org/Mus_musculus/Gene/Summary?db=core;g=ENSMUSG00000064373
C1	CNOT2	-0.40683	0.40683	1	0.801577	1.38848	0.517	0.714	205	77	http://www.genecards.org/cgi-bin/carddisp.pl?gene=CNOT2	ENSMUSG00000020166	http://sep2019.archive.ensembl.org/Mus_musculus/Gene/Summary?db=core;g=ENSMUSG00000020166
C1	NOS3	0.40547	0.40547	1	3.96679	2.74988	0.927	0.792	205	77	http://www.genecards.org/cgi-bin/carddisp.pl?gene=NOS3	ENSMUSG00000028978	http://sep2019.archive.ensembl.org/Mus_musculus/Gene/Summary?db=core;g=ENSMUSG00000028978
C1	ENG	-0.4053	0.4053	1	2.5035	3.63991	0.81	0.883	205	77	http://www.genecards.org/cgi-bin/carddisp.pl?gene=ENG	ENSMUSG00000026814	http://sep2019.archive.ensembl.org/Mus_musculus/Gene/Summary?db=core;g=ENSMUSG00000026814
C1	5031425E22RIK	-0.403125	0.403125	1	0.435934	0.898835	0.38	0.506	205	77	http://www.genecards.org/cgi-bin/carddisp.pl?gene=5031425E22RIK	ENSMUSG00000073147	http://sep2019.archive.ensembl.org/Mus_musculus/Gene/Summary?db=core;g=ENSMUSG00000073147
C1	RAPH1	-0.40293	0.40293	1	0.974862	1.61114	0.537	0.597	205	77	http://www.genecards.org/cgi-bin/carddisp.pl?gene=RAPH1	ENSMUSG00000026014	http://sep2019.archive.ensembl.org/Mus_musculus/Gene/Summary?db=core;g=ENSMUSG00000026014
C1	ELK3	-0.402422	0.402422	1	1.89672	2.82867	0.815	0.935	205	77	http://www.genecards.org/cgi-bin/carddisp.pl?gene=ELK3	ENSMUSG00000008398	http://sep2019.archive.ensembl.org/Mus_musculus/Gene/Summary?db=core;g=ENSMUSG00000008398
C1	TBC1D22A	-0.40232	0.40232	1	0.321004	0.74588	0.239	0.39	205	77	http://www.genecards.org/cgi-bin/carddisp.pl?gene=TBC1D22A	ENSMUSG00000051864	http://sep2019.archive.ensembl.org/Mus_musculus/Gene/Summary?db=core;g=ENSMUSG00000051864
C1	EPS8	-0.401344	0.401344	1	0.216936	0.607254	0.176	0.338	205	77	http://www.genecards.org/cgi-bin/carddisp.pl?gene=EPS8	ENSMUSG00000015766	http://sep2019.archive.ensembl.org/Mus_musculus/Gene/Summary?db=core;g=ENSMUSG00000015766
C1	MICAL2	0.398515	0.398515	1	1.20731	0.674549	0.517	0.273	205	77	http://www.genecards.org/cgi-bin/carddisp.pl?gene=MICAL2	ENSMUSG00000038244	http://sep2019.archive.ensembl.org/Mus_musculus/Gene/Summary?db=core;g=ENSMUSG00000038244
C1	SHANK3	-0.397995	0.397995	1	1.17416	1.86483	0.654	0.623	205	77	http://www.genecards.org/cgi-bin/carddisp.pl?gene=SHANK3	ENSMUSG00000022623	http://sep2019.archive.ensembl.org/Mus_musculus/Gene/Summary?db=core;g=ENSMUSG00000022623
C1	PNP	0.397883	0.397883	1	2.53834	1.6855	0.839	0.714	205	77	http://www.genecards.org/cgi-bin/carddisp.pl?gene=PNP	ENSMUSG00000115338	http://sep2019.archive.ensembl.org/Mus_musculus/Gene/Summary?db=core;g=ENSMUSG00000115338
C1	ASAP1	-0.397551	0.397551	1	1.71	2.56981	0.683	0.818	205	77	http://www.genecards.org/cgi-bin/carddisp.pl?gene=ASAP1	ENSMUSG00000022377	http://sep2019.archive.ensembl.org/Mus_musculus/Gene/Summary?db=core;g=ENSMUSG00000022377
C1	ATRNL1	-0.396948	0.396948	1	1.86373	2.77073	0.693	0.779	205	77	http://www.genecards.org/cgi-bin/carddisp.pl?gene=ATRNL1	ENSMUSG00000054843	http://sep2019.archive.ensembl.org/Mus_musculus/Gene/Summary?db=core;g=ENSMUSG00000054843
C1	CALR	0.396924	0.396924	1	4.03639	2.82501	0.937	0.87	205	77	http://www.genecards.org/cgi-bin/carddisp.pl?gene=CALR	ENSMUSG00000003814	http://sep2019.archive.ensembl.org/Mus_musculus/Gene/Summary?db=core;g=ENSMUSG00000003814
C1	TRPM3	-0.395673	0.395673	1	0.104757	0.45337	0.083	0.104	205	77	http://www.genecards.org/cgi-bin/carddisp.pl?gene=TRPM3	ENSMUSG00000052387	http://sep2019.archive.ensembl.org/Mus_musculus/Gene/Summary?db=core;g=ENSMUSG00000052387
C1	RGL1	-0.394918	0.394918	1	0.176198	0.546545	0.176	0.169	205	77	http://www.genecards.org/cgi-bin/carddisp.pl?gene=RGL1	ENSMUSG00000026482	http://sep2019.archive.ensembl.org/Mus_musculus/Gene/Summary?db=core;g=ENSMUSG00000026482
C1	NMNAT2	0.392212	0.392212	1	0.56666	0.193733	0.254	0.143	205	77	http://www.genecards.org/cgi-bin/carddisp.pl?gene=NMNAT2	ENSMUSG00000042751	http://sep2019.archive.ensembl.org/Mus_musculus/Gene/Summary?db=core;g=ENSMUSG00000042751
C1	MBD4	-0.392055	0.392055	1	0.239747	0.626872	0.185	0.273	205	77	http://www.genecards.org/cgi-bin/carddisp.pl?gene=MBD4	ENSMUSG00000030322	http://sep2019.archive.ensembl.org/Mus_musculus/Gene/Summary?db=core;g=ENSMUSG00000030322
C1	H1F0	-0.391731	0.391731	1	0.514447	0.986904	0.371	0.455	205	77	http://www.genecards.org/cgi-bin/carddisp.pl?gene=H1F0	ENSMUSG00000096210	http://sep2019.archive.ensembl.org/Mus_musculus/Gene/Summary?db=core;g=ENSMUSG00000096210
C1	DOCK4	-0.391344	0.391344	1	2.51301	3.60772	0.771	0.805	205	77	http://www.genecards.org/cgi-bin/carddisp.pl?gene=DOCK4	ENSMUSG00000035954	http://sep2019.archive.ensembl.org/Mus_musculus/Gene/Summary?db=core;g=ENSMUSG00000035954
C1	TPPP3	-0.390989	0.390989	1	0.552071	1.03522	0.215	0.208	205	77	http://www.genecards.org/cgi-bin/carddisp.pl?gene=TPPP3	ENSMUSG00000014846	http://sep2019.archive.ensembl.org/Mus_musculus/Gene/Summary?db=core;g=ENSMUSG00000014846
C1	PPP1R15A	0.388714	0.388714	1	2.59135	1.74311	0.761	0.61	205	77	http://www.genecards.org/cgi-bin/carddisp.pl?gene=PPP1R15A	ENSMUSG00000040435	http://sep2019.archive.ensembl.org/Mus_musculus/Gene/Summary?db=core;g=ENSMUSG00000040435
C1	PCOLCE2	0.38727	0.38727	1	0.539413	0.176997	0.229	0.104	205	77	http://www.genecards.org/cgi-bin/carddisp.pl?gene=PCOLCE2	ENSMUSG00000015354	http://sep2019.archive.ensembl.org/Mus_musculus/Gene/Summary?db=core;g=ENSMUSG00000015354
C1	SWI5	0.387017	0.387017	1	2.32025	1.53903	0.888	0.831	205	77	http://www.genecards.org/cgi-bin/carddisp.pl?gene=SWI5	ENSMUSG00000044627	http://sep2019.archive.ensembl.org/Mus_musculus/Gene/Summary?db=core;g=ENSMUSG00000044627
C1	PIK3C2A	-0.386606	0.386606	1	0.981765	1.59079	0.566	0.675	205	77	http://www.genecards.org/cgi-bin/carddisp.pl?gene=PIK3C2A	ENSMUSG00000030660	http://sep2019.archive.ensembl.org/Mus_musculus/Gene/Summary?db=core;g=ENSMUSG00000030660
C1	LDLRAD4	-0.384996	0.384996	1	3.08594	4.33565	0.834	0.87	205	77	http://www.genecards.org/cgi-bin/carddisp.pl?gene=LDLRAD4	ENSMUSG00000024544	http://sep2019.archive.ensembl.org/Mus_musculus/Gene/Summary?db=core;g=ENSMUSG00000024544
C1	SLX4IP	-0.384837	0.384837	1	0.13871	0.486827	0.122	0.234	205	77	http://www.genecards.org/cgi-bin/carddisp.pl?gene=SLX4IP	ENSMUSG00000027281	http://sep2019.archive.ensembl.org/Mus_musculus/Gene/Summary?db=core;g=ENSMUSG00000027281
C1	WDR44	0.384742	0.384742	1	1.0016	0.53306	0.556	0.39	205	77	http://www.genecards.org/cgi-bin/carddisp.pl?gene=WDR44	ENSMUSG00000036769	http://sep2019.archive.ensembl.org/Mus_musculus/Gene/Summary?db=core;g=ENSMUSG00000036769
C1	TEK	0.383981	0.383981	1	5.09362	3.66966	0.956	0.857	205	77	http://www.genecards.org/cgi-bin/carddisp.pl?gene=TEK	ENSMUSG00000006386	http://sep2019.archive.ensembl.org/Mus_musculus/Gene/Summary?db=core;g=ENSMUSG00000006386
C1	PCDH7	0.383067	0.383067	1	2.77298	1.89314	0.537	0.403	205	77	http://www.genecards.org/cgi-bin/carddisp.pl?gene=PCDH7	ENSMUSG00000029108	http://sep2019.archive.ensembl.org/Mus_musculus/Gene/Summary?db=core;g=ENSMUSG00000029108
C1	PAPSS2	-0.382063	0.382063	1	0.196715	0.559564	0.161	0.299	205	77	http://www.genecards.org/cgi-bin/carddisp.pl?gene=PAPSS2	ENSMUSG00000024899	http://sep2019.archive.ensembl.org/Mus_musculus/Gene/Summary?db=core;g=ENSMUSG00000024899
C1	MEF2C	-0.381577	0.381577	1	2.25114	3.23547	0.78	0.779	205	77	http://www.genecards.org/cgi-bin/carddisp.pl?gene=MEF2C	ENSMUSG00000005583	http://sep2019.archive.ensembl.org/Mus_musculus/Gene/Summary?db=core;g=ENSMUSG00000005583
C1	AU020206	-0.381357	0.381357	1	0.249543	0.627614	0.239	0.364	205	77	http://www.genecards.org/cgi-bin/carddisp.pl?gene=AU020206	ENSMUSG00000097415	http://sep2019.archive.ensembl.org/Mus_musculus/Gene/Summary?db=core;g=ENSMUSG00000097415
C1	SPTLC2	0.381319	0.381319	1	1.99404	1.29863	0.854	0.636	205	77	http://www.genecards.org/cgi-bin/carddisp.pl?gene=SPTLC2	ENSMUSG00000021036	http://sep2019.archive.ensembl.org/Mus_musculus/Gene/Summary?db=core;g=ENSMUSG00000021036
C1	DLC1	-0.380732	0.380732	1	0.859627	1.42124	0.454	0.519	205	77	http://www.genecards.org/cgi-bin/carddisp.pl?gene=DLC1	ENSMUSG00000031523	http://sep2019.archive.ensembl.org/Mus_musculus/Gene/Summary?db=core;g=ENSMUSG00000031523
C1	AVPI1	-0.380217	0.380217	1	0.770602	1.30451	0.468	0.61	205	77	http://www.genecards.org/cgi-bin/carddisp.pl?gene=AVPI1	ENSMUSG00000018821	http://sep2019.archive.ensembl.org/Mus_musculus/Gene/Summary?db=core;g=ENSMUSG00000018821
C1	H2-Q4	-0.378973	0.378973	1	1.00773	1.61088	0.634	0.753	205	77	http://www.genecards.org/cgi-bin/carddisp.pl?gene=H2-Q4	ENSMUSG00000035929	http://sep2019.archive.ensembl.org/Mus_musculus/Gene/Summary?db=core;g=ENSMUSG00000035929
C1	CRYAB	-0.378814	0.378814	1	0.0950716	0.423891	0.098	0.13	205	77	http://www.genecards.org/cgi-bin/carddisp.pl?gene=CRYAB	ENSMUSG00000032060	http://sep2019.archive.ensembl.org/Mus_musculus/Gene/Summary?db=core;g=ENSMUSG00000032060
C1	H2-Q6	-0.377115	0.377115	1	0.905337	1.47454	0.551	0.675	205	77	http://www.genecards.org/cgi-bin/carddisp.pl?gene=H2-Q6	ENSMUSG00000073409	http://sep2019.archive.ensembl.org/Mus_musculus/Gene/Summary?db=core;g=ENSMUSG00000073409
C1	AKT3	-0.376687	0.376687	1	2.33796	3.33386	0.868	0.896	205	77	http://www.genecards.org/cgi-bin/carddisp.pl?gene=AKT3	ENSMUSG00000019699	http://sep2019.archive.ensembl.org/Mus_musculus/Gene/Summary?db=core;g=ENSMUSG00000019699
C1	ARID1B	-0.375785	0.375785	1	1.57132	2.3364	0.727	0.805	205	77	http://www.genecards.org/cgi-bin/carddisp.pl?gene=ARID1B	ENSMUSG00000069729	http://sep2019.archive.ensembl.org/Mus_musculus/Gene/Summary?db=core;g=ENSMUSG00000069729
C1	FAM3C	0.375455	0.375455	1	10.6813	8.00468	0.946	0.87	205	77	http://www.genecards.org/cgi-bin/carddisp.pl?gene=FAM3C	ENSMUSG00000029672	http://sep2019.archive.ensembl.org/Mus_musculus/Gene/Summary?db=core;g=ENSMUSG00000029672
C1	NRP1	-0.375271	0.375271	1	2.66036	3.74779	0.785	0.779	205	77	http://www.genecards.org/cgi-bin/carddisp.pl?gene=NRP1	ENSMUSG00000025810	http://sep2019.archive.ensembl.org/Mus_musculus/Gene/Summary?db=core;g=ENSMUSG00000025810
C1	TPT1	0.374703	0.374703	1	70.2757	53.9724	1	1	205	77	http://www.genecards.org/cgi-bin/carddisp.pl?gene=TPT1	ENSMUSG00000060126	http://sep2019.archive.ensembl.org/Mus_musculus/Gene/Summary?db=core;g=ENSMUSG00000060126
C1	PRKN	-0.374435	0.374435	1	0.327174	0.720458	0.195	0.299	205	77	http://www.genecards.org/cgi-bin/carddisp.pl?gene=PRKN	ENSMUSG00000023826	http://sep2019.archive.ensembl.org/Mus_musculus/Gene/Summary?db=core;g=ENSMUSG00000023826
C1	ANXA3	0.373387	0.373387	1	6.10874	4.48772	0.985	0.961	205	77	http://www.genecards.org/cgi-bin/carddisp.pl?gene=ANXA3	ENSMUSG00000029484	http://sep2019.archive.ensembl.org/Mus_musculus/Gene/Summary?db=core;g=ENSMUSG00000029484
C1	CTSS	0.373309	0.373309	1	0.446174	0.116461	0.112	0.117	205	77	http://www.genecards.org/cgi-bin/carddisp.pl?gene=CTSS	ENSMUSG00000038642	http://sep2019.archive.ensembl.org/Mus_musculus/Gene/Summary?db=core;g=ENSMUSG00000038642
C1	LAMP2	-0.373193	0.373193	1	1.07383	1.68605	0.668	0.805	205	77	http://www.genecards.org/cgi-bin/carddisp.pl?gene=LAMP2	ENSMUSG00000016534	http://sep2019.archive.ensembl.org/Mus_musculus/Gene/Summary?db=core;g=ENSMUSG00000016534
C1	TIMP4	-0.371405	0.371405	1	0.178341	0.524316	0.137	0.117	205	77	http://www.genecards.org/cgi-bin/carddisp.pl?gene=TIMP4	ENSMUSG00000030317	http://sep2019.archive.ensembl.org/Mus_musculus/Gene/Summary?db=core;g=ENSMUSG00000030317
C1	FBXL17	-0.371305	0.371305	1	1.91834	2.77494	0.741	0.753	205	77	http://www.genecards.org/cgi-bin/carddisp.pl?gene=FBXL17	ENSMUSG00000023965	http://sep2019.archive.ensembl.org/Mus_musculus/Gene/Summary?db=core;g=ENSMUSG00000023965
C1	RPS14	0.371179	0.371179	1	27.2275	20.8241	0.995	0.987	205	77	http://www.genecards.org/cgi-bin/carddisp.pl?gene=RPS14	ENSMUSG00000024608	http://sep2019.archive.ensembl.org/Mus_musculus/Gene/Summary?db=core;g=ENSMUSG00000024608
C1	RAP1A	-0.371121	0.371121	1	1.40315	2.10814	0.732	0.87	205	77	http://www.genecards.org/cgi-bin/carddisp.pl?gene=RAP1A	ENSMUSG00000068798	http://sep2019.archive.ensembl.org/Mus_musculus/Gene/Summary?db=core;g=ENSMUSG00000068798
C1	PTPRM	-0.370484	0.370484	1	14.7754	19.3943	0.995	1	205	77	http://www.genecards.org/cgi-bin/carddisp.pl?gene=PTPRM	ENSMUSG00000033278	http://sep2019.archive.ensembl.org/Mus_musculus/Gene/Summary?db=core;g=ENSMUSG00000033278
C1	DOCK9	-0.370392	0.370392	1	2.36457	3.34939	0.82	0.857	205	77	http://www.genecards.org/cgi-bin/carddisp.pl?gene=DOCK9	ENSMUSG00000025558	http://sep2019.archive.ensembl.org/Mus_musculus/Gene/Summary?db=core;g=ENSMUSG00000025558
C1	RPL23A	0.370335	0.370335	1	10.6171	7.98702	0.99	0.935	205	77	http://www.genecards.org/cgi-bin/carddisp.pl?gene=RPL23A	ENSMUSG00000058546	http://sep2019.archive.ensembl.org/Mus_musculus/Gene/Summary?db=core;g=ENSMUSG00000058546
C1	SEMA3G	-0.369347	0.369347	1	1.59923	2.3576	0.59	0.701	205	77	http://www.genecards.org/cgi-bin/carddisp.pl?gene=SEMA3G	ENSMUSG00000021904	http://sep2019.archive.ensembl.org/Mus_musculus/Gene/Summary?db=core;g=ENSMUSG00000021904
C1	RBMS1	-0.368721	0.368721	1	3.31521	4.57184	0.946	0.987	205	77	http://www.genecards.org/cgi-bin/carddisp.pl?gene=RBMS1	ENSMUSG00000026970	http://sep2019.archive.ensembl.org/Mus_musculus/Gene/Summary?db=core;g=ENSMUSG00000026970
C1	PCDH1	-0.367883	0.367883	1	0.127523	0.455021	0.098	0.247	205	77	http://www.genecards.org/cgi-bin/carddisp.pl?gene=PCDH1	ENSMUSG00000051375	http://sep2019.archive.ensembl.org/Mus_musculus/Gene/Summary?db=core;g=ENSMUSG00000051375
C1	ABLIM1	-0.36667	0.36667	1	4.8303	6.51744	0.951	0.961	205	77	http://www.genecards.org/cgi-bin/carddisp.pl?gene=ABLIM1	ENSMUSG00000025085	http://sep2019.archive.ensembl.org/Mus_musculus/Gene/Summary?db=core;g=ENSMUSG00000025085
C1	PHLPP1	-0.366285	0.366285	1	0.690185	1.1787	0.39	0.455	205	77	http://www.genecards.org/cgi-bin/carddisp.pl?gene=PHLPP1	ENSMUSG00000044340	http://sep2019.archive.ensembl.org/Mus_musculus/Gene/Summary?db=core;g=ENSMUSG00000044340
C1	PLCL1	-0.36609	0.36609	1	0.143082	0.473267	0.068	0.182	205	77	http://www.genecards.org/cgi-bin/carddisp.pl?gene=PLCL1	ENSMUSG00000038349	http://sep2019.archive.ensembl.org/Mus_musculus/Gene/Summary?db=core;g=ENSMUSG00000038349
C1	ZC3H12C	-0.365427	0.365427	1	0.188931	0.531656	0.18	0.286	205	77	http://www.genecards.org/cgi-bin/carddisp.pl?gene=ZC3H12C	ENSMUSG00000035164	http://sep2019.archive.ensembl.org/Mus_musculus/Gene/Summary?db=core;g=ENSMUSG00000035164
C1	SBF2	-0.364653	0.364653	1	1.07928	1.67723	0.595	0.649	205	77	http://www.genecards.org/cgi-bin/carddisp.pl?gene=SBF2	ENSMUSG00000038371	http://sep2019.archive.ensembl.org/Mus_musculus/Gene/Summary?db=core;g=ENSMUSG00000038371
C1	GATA6	0.363382	0.363382	1	3.19128	2.25805	0.829	0.753	205	77	http://www.genecards.org/cgi-bin/carddisp.pl?gene=GATA6	ENSMUSG00000005836	http://sep2019.archive.ensembl.org/Mus_musculus/Gene/Summary?db=core;g=ENSMUSG00000005836
C1	BMPR1A	0.362455	0.362455	1	0.601515	0.245722	0.38	0.182	205	77	http://www.genecards.org/cgi-bin/carddisp.pl?gene=BMPR1A	ENSMUSG00000021796	http://sep2019.archive.ensembl.org/Mus_musculus/Gene/Summary?db=core;g=ENSMUSG00000021796
C1	TTC7B	-0.362261	0.362261	1	0.218975	0.566919	0.176	0.312	205	77	http://www.genecards.org/cgi-bin/carddisp.pl?gene=TTC7B	ENSMUSG00000033530	http://sep2019.archive.ensembl.org/Mus_musculus/Gene/Summary?db=core;g=ENSMUSG00000033530
C1	DNM3	-0.360735	0.360735	1	0.744825	1.24049	0.4	0.429	205	77	http://www.genecards.org/cgi-bin/carddisp.pl?gene=DNM3	ENSMUSG00000040265	http://sep2019.archive.ensembl.org/Mus_musculus/Gene/Summary?db=core;g=ENSMUSG00000040265
C1	ADAM15	0.360637	0.360637	1	2.5173	1.73934	0.829	0.688	205	77	http://www.genecards.org/cgi-bin/carddisp.pl?gene=ADAM15	ENSMUSG00000028041	http://sep2019.archive.ensembl.org/Mus_musculus/Gene/Summary?db=core;g=ENSMUSG00000028041
C1	SELENOM	0.360323	0.360323	1	3.36792	2.40256	0.941	0.818	205	77	http://www.genecards.org/cgi-bin/carddisp.pl?gene=SELENOM	ENSMUSG00000075702	http://sep2019.archive.ensembl.org/Mus_musculus/Gene/Summary?db=core;g=ENSMUSG00000075702
C1	AIRN	-0.358775	0.358775	1	2.06417	2.9293	0.639	0.688	205	77	http://www.genecards.org/cgi-bin/carddisp.pl?gene=AIRN	ENSMUSG00000078247	http://sep2019.archive.ensembl.org/Mus_musculus/Gene/Summary?db=core;g=ENSMUSG00000078247
C1	EXOC3	0.358538	0.358538	1	0.823723	0.422421	0.59	0.364	205	77	http://www.genecards.org/cgi-bin/carddisp.pl?gene=EXOC3	ENSMUSG00000034152	http://sep2019.archive.ensembl.org/Mus_musculus/Gene/Summary?db=core;g=ENSMUSG00000034152
C1	MYO1E	-0.357728	0.357728	1	2.34778	3.28987	0.751	0.844	205	77	http://www.genecards.org/cgi-bin/carddisp.pl?gene=MYO1E	ENSMUSG00000032220	http://sep2019.archive.ensembl.org/Mus_musculus/Gene/Summary?db=core;g=ENSMUSG00000032220
C1	FAM219A	-0.356919	0.356919	1	0.589816	1.03606	0.444	0.494	205	77	http://www.genecards.org/cgi-bin/carddisp.pl?gene=FAM219A	ENSMUSG00000028439	http://sep2019.archive.ensembl.org/Mus_musculus/Gene/Summary?db=core;g=ENSMUSG00000028439
C1	CYTH1	-0.356498	0.356498	1	0.477555	0.891735	0.39	0.429	205	77	http://www.genecards.org/cgi-bin/carddisp.pl?gene=CYTH1	ENSMUSG00000017132	http://sep2019.archive.ensembl.org/Mus_musculus/Gene/Summary?db=core;g=ENSMUSG00000017132
C1	EID1	0.356023	0.356023	1	1.68601	1.09863	0.785	0.623	205	77	http://www.genecards.org/cgi-bin/carddisp.pl?gene=EID1	ENSMUSG00000091337	http://sep2019.archive.ensembl.org/Mus_musculus/Gene/Summary?db=core;g=ENSMUSG00000091337
C1	EGR3	-0.355437	0.355437	1	1.24957	1.87803	0.322	0.403	205	77	http://www.genecards.org/cgi-bin/carddisp.pl?gene=EGR3	ENSMUSG00000033730	http://sep2019.archive.ensembl.org/Mus_musculus/Gene/Summary?db=core;g=ENSMUSG00000033730
C1	GULP1	-0.354917	0.354917	1	1.65021	2.38938	0.654	0.805	205	77	http://www.genecards.org/cgi-bin/carddisp.pl?gene=GULP1	ENSMUSG00000056870	http://sep2019.archive.ensembl.org/Mus_musculus/Gene/Summary?db=core;g=ENSMUSG00000056870
C1	SPON1	0.354622	0.354622	1	1.89864	1.26695	0.629	0.416	205	77	http://www.genecards.org/cgi-bin/carddisp.pl?gene=SPON1	ENSMUSG00000038156	http://sep2019.archive.ensembl.org/Mus_musculus/Gene/Summary?db=core;g=ENSMUSG00000038156
C1	TIMP2	0.354564	0.354564	1	5.14063	3.80262	0.941	0.922	205	77	http://www.genecards.org/cgi-bin/carddisp.pl?gene=TIMP2	ENSMUSG00000017466	http://sep2019.archive.ensembl.org/Mus_musculus/Gene/Summary?db=core;g=ENSMUSG00000017466
C1	FLT1	-0.350887	0.350887	1	3.15233	4.29565	0.654	0.779	205	77	http://www.genecards.org/cgi-bin/carddisp.pl?gene=FLT1	ENSMUSG00000029648	http://sep2019.archive.ensembl.org/Mus_musculus/Gene/Summary?db=core;g=ENSMUSG00000029648
C1	KLF9	0.350484	0.350484	1	2.80743	1.98624	0.863	0.792	205	77	http://www.genecards.org/cgi-bin/carddisp.pl?gene=KLF9	ENSMUSG00000033863	http://sep2019.archive.ensembl.org/Mus_musculus/Gene/Summary?db=core;g=ENSMUSG00000033863
C1	MYL6	0.349571	0.349571	1	16.3557	12.6211	1	0.987	205	77	http://www.genecards.org/cgi-bin/carddisp.pl?gene=MYL6	ENSMUSG00000090841	http://sep2019.archive.ensembl.org/Mus_musculus/Gene/Summary?db=core;g=ENSMUSG00000090841
C1	RFX3	-0.349018	0.349018	1	0.459326	0.858734	0.278	0.364	205	77	http://www.genecards.org/cgi-bin/carddisp.pl?gene=RFX3	ENSMUSG00000040929	http://sep2019.archive.ensembl.org/Mus_musculus/Gene/Summary?db=core;g=ENSMUSG00000040929
C1	PAKAP	-0.347448	0.347448	1	3.1332	4.2587	0.878	0.87	205	77	http://www.genecards.org/cgi-bin/carddisp.pl?gene=PAKAP	ENSMUSG00000038729	http://sep2019.archive.ensembl.org/Mus_musculus/Gene/Summary?db=core;g=ENSMUSG00000038729
C1	NEBL	-0.347194	0.347194	1	3.07234	4.18036	0.507	0.532	205	77	http://www.genecards.org/cgi-bin/carddisp.pl?gene=NEBL	ENSMUSG00000053702	http://sep2019.archive.ensembl.org/Mus_musculus/Gene/Summary?db=core;g=ENSMUSG00000053702
C1	TRIP11	-0.346461	0.346461	1	1.18919	1.78342	0.61	0.727	205	77	http://www.genecards.org/cgi-bin/carddisp.pl?gene=TRIP11	ENSMUSG00000021188	http://sep2019.archive.ensembl.org/Mus_musculus/Gene/Summary?db=core;g=ENSMUSG00000021188
C1	TM6SF1	-0.34615	0.34615	1	1.3119	1.9388	0.683	0.714	205	77	http://www.genecards.org/cgi-bin/carddisp.pl?gene=TM6SF1	ENSMUSG00000038623	http://sep2019.archive.ensembl.org/Mus_musculus/Gene/Summary?db=core;g=ENSMUSG00000038623
C1	PKD2	-0.346147	0.346147	1	0.563399	0.987332	0.434	0.584	205	77	http://www.genecards.org/cgi-bin/carddisp.pl?gene=PKD2	ENSMUSG00000034462	http://sep2019.archive.ensembl.org/Mus_musculus/Gene/Summary?db=core;g=ENSMUSG00000034462
C1	LCORL	-0.344775	0.344775	1	0.460419	0.854664	0.283	0.416	205	77	http://www.genecards.org/cgi-bin/carddisp.pl?gene=LCORL	ENSMUSG00000015882	http://sep2019.archive.ensembl.org/Mus_musculus/Gene/Summary?db=core;g=ENSMUSG00000015882
C1	LNCPINT	-0.344616	0.344616	1	2.22303	3.09265	0.82	0.87	205	77	http://www.genecards.org/cgi-bin/carddisp.pl?gene=LNCPINT	ENSMUSG00000044471	http://sep2019.archive.ensembl.org/Mus_musculus/Gene/Summary?db=core;g=ENSMUSG00000044471
C1	DYRK1A	-0.344548	0.344548	1	0.558964	0.9795	0.424	0.636	205	77	http://www.genecards.org/cgi-bin/carddisp.pl?gene=DYRK1A	ENSMUSG00000022897	http://sep2019.archive.ensembl.org/Mus_musculus/Gene/Summary?db=core;g=ENSMUSG00000022897
C1	SCN1B	0.343079	0.343079	1	1.62005	1.06553	0.776	0.701	205	77	http://www.genecards.org/cgi-bin/carddisp.pl?gene=SCN1B	ENSMUSG00000019194	http://sep2019.archive.ensembl.org/Mus_musculus/Gene/Summary?db=core;g=ENSMUSG00000019194
C1	CREG1	0.343075	0.343075	1	0.814504	0.430481	0.556	0.351	205	77	http://www.genecards.org/cgi-bin/carddisp.pl?gene=CREG1	ENSMUSG00000040713	http://sep2019.archive.ensembl.org/Mus_musculus/Gene/Summary?db=core;g=ENSMUSG00000040713
C1	IIGP1	-0.34278	0.34278	1	1.02054	1.56244	0.337	0.299	205	77	http://www.genecards.org/cgi-bin/carddisp.pl?gene=IIGP1	ENSMUSG00000054072	http://sep2019.archive.ensembl.org/Mus_musculus/Gene/Summary?db=core;g=ENSMUSG00000054072
C1	CYP4B1	0.342687	0.342687	1	1.73208	1.15444	0.6	0.455	205	77	http://www.genecards.org/cgi-bin/carddisp.pl?gene=CYP4B1	ENSMUSG00000028713	http://sep2019.archive.ensembl.org/Mus_musculus/Gene/Summary?db=core;g=ENSMUSG00000028713
C1	MEIS2	0.342507	0.342507	1	2.48045	1.74492	0.751	0.61	205	77	http://www.genecards.org/cgi-bin/carddisp.pl?gene=MEIS2	ENSMUSG00000027210	http://sep2019.archive.ensembl.org/Mus_musculus/Gene/Summary?db=core;g=ENSMUSG00000027210
C1	ORC4	-0.342363	0.342363	1	0.280539	0.623508	0.249	0.364	205	77	http://www.genecards.org/cgi-bin/carddisp.pl?gene=ORC4	ENSMUSG00000026761	http://sep2019.archive.ensembl.org/Mus_musculus/Gene/Summary?db=core;g=ENSMUSG00000026761
C1	WIPF1	-0.342339	0.342339	1	0.760398	1.23185	0.459	0.532	205	77	http://www.genecards.org/cgi-bin/carddisp.pl?gene=WIPF1	ENSMUSG00000075284	http://sep2019.archive.ensembl.org/Mus_musculus/Gene/Summary?db=core;g=ENSMUSG00000075284
C1	PDE4D	0.342042	0.342042	1	2.61182	1.84945	0.644	0.468	205	77	http://www.genecards.org/cgi-bin/carddisp.pl?gene=PDE4D	ENSMUSG00000021699	http://sep2019.archive.ensembl.org/Mus_musculus/Gene/Summary?db=core;g=ENSMUSG00000021699
C1	JUN	0.340621	0.340621	1	10.2769	7.90542	0.966	0.935	205	77	http://www.genecards.org/cgi-bin/carddisp.pl?gene=JUN	ENSMUSG00000052684	http://sep2019.archive.ensembl.org/Mus_musculus/Gene/Summary?db=core;g=ENSMUSG00000052684
C1	USHBP1	-0.340509	0.340509	1	0.657216	1.09837	0.483	0.623	205	77	http://www.genecards.org/cgi-bin/carddisp.pl?gene=USHBP1	ENSMUSG00000034911	http://sep2019.archive.ensembl.org/Mus_musculus/Gene/Summary?db=core;g=ENSMUSG00000034911
C1	COL4A3	0.339486	0.339486	1	0.382922	0.0929551	0.244	0.065	205	77	http://www.genecards.org/cgi-bin/carddisp.pl?gene=COL4A3	ENSMUSG00000079465	http://sep2019.archive.ensembl.org/Mus_musculus/Gene/Summary?db=core;g=ENSMUSG00000079465
C1	DCBLD1	-0.33944	0.33944	1	0.0335044	0.307657	0.039	0.104	205	77	http://www.genecards.org/cgi-bin/carddisp.pl?gene=DCBLD1	ENSMUSG00000019891	http://sep2019.archive.ensembl.org/Mus_musculus/Gene/Summary?db=core;g=ENSMUSG00000019891
C1	SORBS1	-0.33827	0.33827	1	1.64839	2.3482	0.678	0.753	205	77	http://www.genecards.org/cgi-bin/carddisp.pl?gene=SORBS1	ENSMUSG00000025006	http://sep2019.archive.ensembl.org/Mus_musculus/Gene/Summary?db=core;g=ENSMUSG00000025006
C1	TBCA	0.337503	0.337503	1	1.93048	1.31921	0.82	0.727	205	77	http://www.genecards.org/cgi-bin/carddisp.pl?gene=TBCA	ENSMUSG00000042043	http://sep2019.archive.ensembl.org/Mus_musculus/Gene/Summary?db=core;g=ENSMUSG00000042043
C1	RPL5	0.337414	0.337414	1	10.0791	7.76869	0.995	0.948	205	77	http://www.genecards.org/cgi-bin/carddisp.pl?gene=RPL5	ENSMUSG00000058558	http://sep2019.archive.ensembl.org/Mus_musculus/Gene/Summary?db=core;g=ENSMUSG00000058558
C1	STXBP6	0.337166	0.337166	1	2.39156	1.68474	0.62	0.506	205	77	http://www.genecards.org/cgi-bin/carddisp.pl?gene=STXBP6	ENSMUSG00000046314	http://sep2019.archive.ensembl.org/Mus_musculus/Gene/Summary?db=core;g=ENSMUSG00000046314
C1	HMCN1	-0.337127	0.337127	1	0.118579	0.413033	0.059	0.104	205	77	http://www.genecards.org/cgi-bin/carddisp.pl?gene=HMCN1	ENSMUSG00000066842	http://sep2019.archive.ensembl.org/Mus_musculus/Gene/Summary?db=core;g=ENSMUSG00000066842
C1	DLEU2	-0.337004	0.337004	1	1.7387	2.45934	0.678	0.779	205	77	http://www.genecards.org/cgi-bin/carddisp.pl?gene=DLEU2	ENSMUSG00000097589	http://sep2019.archive.ensembl.org/Mus_musculus/Gene/Summary?db=core;g=ENSMUSG00000097589
C1	CECR2	-0.335802	0.335802	1	0.104162	0.39354	0.093	0.208	205	77	http://www.genecards.org/cgi-bin/carddisp.pl?gene=CECR2	ENSMUSG00000071226	http://sep2019.archive.ensembl.org/Mus_musculus/Gene/Summary?db=core;g=ENSMUSG00000071226
C1	SOX6	-0.335539	0.335539	1	1.26912	1.86328	0.541	0.61	205	77	http://www.genecards.org/cgi-bin/carddisp.pl?gene=SOX6	ENSMUSG00000051910	http://sep2019.archive.ensembl.org/Mus_musculus/Gene/Summary?db=core;g=ENSMUSG00000051910
C1	NIN	-0.335329	0.335329	1	0.5373	0.939557	0.376	0.506	205	77	http://www.genecards.org/cgi-bin/carddisp.pl?gene=NIN	ENSMUSG00000021068	http://sep2019.archive.ensembl.org/Mus_musculus/Gene/Summary?db=core;g=ENSMUSG00000021068
C1	CMAS	0.333252	0.333252	1	0.95032	0.548058	0.61	0.377	205	77	http://www.genecards.org/cgi-bin/carddisp.pl?gene=CMAS	ENSMUSG00000030282	http://sep2019.archive.ensembl.org/Mus_musculus/Gene/Summary?db=core;g=ENSMUSG00000030282
C1	LMO7	-0.332811	0.332811	1	1.58984	2.26181	0.673	0.714	205	77	http://www.genecards.org/cgi-bin/carddisp.pl?gene=LMO7	ENSMUSG00000033060	http://sep2019.archive.ensembl.org/Mus_musculus/Gene/Summary?db=core;g=ENSMUSG00000033060
C1	GJA5	0.332701	0.332701	1	2.24516	1.57681	0.751	0.61	205	77	http://www.genecards.org/cgi-bin/carddisp.pl?gene=GJA5	ENSMUSG00000057123	http://sep2019.archive.ensembl.org/Mus_musculus/Gene/Summary?db=core;g=ENSMUSG00000057123
C1	HOXB9	0.332694	0.332694	1	0.679059	0.333261	0.454	0.26	205	77	http://www.genecards.org/cgi-bin/carddisp.pl?gene=HOXB9	ENSMUSG00000020875	http://sep2019.archive.ensembl.org/Mus_musculus/Gene/Summary?db=core;g=ENSMUSG00000020875
C1	EXOC6	-0.33154	0.33154	1	1.51711	2.16742	0.737	0.766	205	77	http://www.genecards.org/cgi-bin/carddisp.pl?gene=EXOC6	ENSMUSG00000053799	http://sep2019.archive.ensembl.org/Mus_musculus/Gene/Summary?db=core;g=ENSMUSG00000053799
C1	SAMD5	-0.331199	0.331199	1	0.103729	0.388555	0.073	0.169	205	77	http://www.genecards.org/cgi-bin/carddisp.pl?gene=SAMD5	ENSMUSG00000060487	http://sep2019.archive.ensembl.org/Mus_musculus/Gene/Summary?db=core;g=ENSMUSG00000060487
C1	ZHX2	-0.331173	0.331173	1	0.468783	0.847781	0.366	0.416	205	77	http://www.genecards.org/cgi-bin/carddisp.pl?gene=ZHX2	ENSMUSG00000071757	http://sep2019.archive.ensembl.org/Mus_musculus/Gene/Summary?db=core;g=ENSMUSG00000071757
C1	SPARC	-0.331018	0.331018	1	7.46852	9.65255	0.98	0.987	205	77	http://www.genecards.org/cgi-bin/carddisp.pl?gene=SPARC	ENSMUSG00000018593	http://sep2019.archive.ensembl.org/Mus_musculus/Gene/Summary?db=core;g=ENSMUSG00000018593
C1	GCNT2	-0.33101	0.33101	1	0.357113	0.707104	0.146	0.312	205	77	http://www.genecards.org/cgi-bin/carddisp.pl?gene=GCNT2	ENSMUSG00000021360	http://sep2019.archive.ensembl.org/Mus_musculus/Gene/Summary?db=core;g=ENSMUSG00000021360
C1	SEMA6D	-0.330773	0.330773	1	0.54171	0.938988	0.312	0.39	205	77	http://www.genecards.org/cgi-bin/carddisp.pl?gene=SEMA6D	ENSMUSG00000027200	http://sep2019.archive.ensembl.org/Mus_musculus/Gene/Summary?db=core;g=ENSMUSG00000027200
C1	CAV1	-0.330581	0.330581	1	10.0416	12.885	0.995	1	205	77	http://www.genecards.org/cgi-bin/carddisp.pl?gene=CAV1	ENSMUSG00000007655	http://sep2019.archive.ensembl.org/Mus_musculus/Gene/Summary?db=core;g=ENSMUSG00000007655
C1	PLXNA4	-0.330108	0.330108	1	3.90538	5.16659	0.868	0.87	205	77	http://www.genecards.org/cgi-bin/carddisp.pl?gene=PLXNA4	ENSMUSG00000029765	http://sep2019.archive.ensembl.org/Mus_musculus/Gene/Summary?db=core;g=ENSMUSG00000029765
C1	RABAC1	0.329593	0.329593	1	4.88811	3.68553	0.966	0.974	205	77	http://www.genecards.org/cgi-bin/carddisp.pl?gene=RABAC1	ENSMUSG00000003380	http://sep2019.archive.ensembl.org/Mus_musculus/Gene/Summary?db=core;g=ENSMUSG00000003380
C1	DLG2	-0.328179	0.328179	1	0.0682301	0.341086	0.034	0.104	205	77	http://www.genecards.org/cgi-bin/carddisp.pl?gene=DLG2	ENSMUSG00000052572	http://sep2019.archive.ensembl.org/Mus_musculus/Gene/Summary?db=core;g=ENSMUSG00000052572
C1	PCDH19	-0.327947	0.327947	1	0.316065	0.651958	0.234	0.247	205	77	http://www.genecards.org/cgi-bin/carddisp.pl?gene=PCDH19	ENSMUSG00000051323	http://sep2019.archive.ensembl.org/Mus_musculus/Gene/Summary?db=core;g=ENSMUSG00000051323
C1	DIP2C	-0.327529	0.327529	1	1.88375	2.61871	0.737	0.688	205	77	http://www.genecards.org/cgi-bin/carddisp.pl?gene=DIP2C	ENSMUSG00000048264	http://sep2019.archive.ensembl.org/Mus_musculus/Gene/Summary?db=core;g=ENSMUSG00000048264
C1	ARAP2	-0.327333	0.327333	1	0.0402884	0.305241	0.039	0.104	205	77	http://www.genecards.org/cgi-bin/carddisp.pl?gene=ARAP2	ENSMUSG00000037999	http://sep2019.archive.ensembl.org/Mus_musculus/Gene/Summary?db=core;g=ENSMUSG00000037999
C1	RPL22L1	0.327137	0.327137	1	3.82632	2.84714	0.956	0.87	205	77	http://www.genecards.org/cgi-bin/carddisp.pl?gene=RPL22L1	ENSMUSG00000039221	http://sep2019.archive.ensembl.org/Mus_musculus/Gene/Summary?db=core;g=ENSMUSG00000039221
C1	BAZ2B	-0.327136	0.327136	1	2.15824	2.96208	0.829	0.922	205	77	http://www.genecards.org/cgi-bin/carddisp.pl?gene=BAZ2B	ENSMUSG00000026987	http://sep2019.archive.ensembl.org/Mus_musculus/Gene/Summary?db=core;g=ENSMUSG00000026987
C1	KLHL13	0.327017	0.327017	1	0.44353	0.150758	0.293	0.143	205	77	http://www.genecards.org/cgi-bin/carddisp.pl?gene=KLHL13	ENSMUSG00000036782	http://sep2019.archive.ensembl.org/Mus_musculus/Gene/Summary?db=core;g=ENSMUSG00000036782
C1	RPL7	0.326893	0.326893	1	15.6035	12.2372	1	0.987	205	77	http://www.genecards.org/cgi-bin/carddisp.pl?gene=RPL7	ENSMUSG00000043716	http://sep2019.archive.ensembl.org/Mus_musculus/Gene/Summary?db=core;g=ENSMUSG00000043716
C1	CCDC88C	-0.32676	0.32676	1	0.480104	0.856338	0.293	0.416	205	77	http://www.genecards.org/cgi-bin/carddisp.pl?gene=CCDC88C	ENSMUSG00000021182	http://sep2019.archive.ensembl.org/Mus_musculus/Gene/Summary?db=core;g=ENSMUSG00000021182
C1	PPP1R2	-0.326608	0.326608	1	1.52404	2.1653	0.712	0.727	205	77	http://www.genecards.org/cgi-bin/carddisp.pl?gene=PPP1R2	ENSMUSG00000047714	http://sep2019.archive.ensembl.org/Mus_musculus/Gene/Summary?db=core;g=ENSMUSG00000047714
C1	PDGFD	0.326011	0.326011	1	8.34578	6.45549	0.927	0.896	205	77	http://www.genecards.org/cgi-bin/carddisp.pl?gene=PDGFD	ENSMUSG00000032006	http://sep2019.archive.ensembl.org/Mus_musculus/Gene/Summary?db=core;g=ENSMUSG00000032006
C1	SMG1	-0.325855	0.325855	1	1.02127	1.53347	0.615	0.714	205	77	http://www.genecards.org/cgi-bin/carddisp.pl?gene=SMG1	ENSMUSG00000030655	http://sep2019.archive.ensembl.org/Mus_musculus/Gene/Summary?db=core;g=ENSMUSG00000030655
C1	PPIG	0.325218	0.325218	1	1.97315	1.3731	0.878	0.714	205	77	http://www.genecards.org/cgi-bin/carddisp.pl?gene=PPIG	ENSMUSG00000042133	http://sep2019.archive.ensembl.org/Mus_musculus/Gene/Summary?db=core;g=ENSMUSG00000042133
C1	S100A6	-0.325161	0.325161	1	13.9676	17.7515	0.99	0.948	205	77	http://www.genecards.org/cgi-bin/carddisp.pl?gene=S100A6	ENSMUSG00000001025	http://sep2019.archive.ensembl.org/Mus_musculus/Gene/Summary?db=core;g=ENSMUSG00000001025
C1	DLL4	-0.325112	0.325112	1	0.666092	1.08722	0.371	0.61	205	77	http://www.genecards.org/cgi-bin/carddisp.pl?gene=DLL4	ENSMUSG00000027314	http://sep2019.archive.ensembl.org/Mus_musculus/Gene/Summary?db=core;g=ENSMUSG00000027314
C1	TSPAN5	-0.325013	0.325013	1	1.86613	2.59033	0.659	0.662	205	77	http://www.genecards.org/cgi-bin/carddisp.pl?gene=TSPAN5	ENSMUSG00000028152	http://sep2019.archive.ensembl.org/Mus_musculus/Gene/Summary?db=core;g=ENSMUSG00000028152
C1	SH3RF1	-0.324614	0.324614	1	0.638182	1.05154	0.38	0.455	205	77	http://www.genecards.org/cgi-bin/carddisp.pl?gene=SH3RF1	ENSMUSG00000031642	http://sep2019.archive.ensembl.org/Mus_musculus/Gene/Summary?db=core;g=ENSMUSG00000031642
C1	MEF2A	-0.324319	0.324319	1	2.44969	3.31927	0.854	0.922	205	77	http://www.genecards.org/cgi-bin/carddisp.pl?gene=MEF2A	ENSMUSG00000030557	http://sep2019.archive.ensembl.org/Mus_musculus/Gene/Summary?db=core;g=ENSMUSG00000030557
C1	COL8A1	-0.32352	0.32352	1	3.84899	5.06794	0.707	0.701	205	77	http://www.genecards.org/cgi-bin/carddisp.pl?gene=COL8A1	ENSMUSG00000068196	http://sep2019.archive.ensembl.org/Mus_musculus/Gene/Summary?db=core;g=ENSMUSG00000068196
C1	ADAM9	-0.323448	0.323448	1	0.242059	0.55421	0.22	0.351	205	77	http://www.genecards.org/cgi-bin/carddisp.pl?gene=ADAM9	ENSMUSG00000031555	http://sep2019.archive.ensembl.org/Mus_musculus/Gene/Summary?db=core;g=ENSMUSG00000031555
C1	RALGAPA1	-0.323255	0.323255	1	2.17595	2.97359	0.829	0.844	205	77	http://www.genecards.org/cgi-bin/carddisp.pl?gene=RALGAPA1	ENSMUSG00000021027	http://sep2019.archive.ensembl.org/Mus_musculus/Gene/Summary?db=core;g=ENSMUSG00000021027
C1	XPO7	-0.323151	0.323151	1	0.559784	0.951383	0.449	0.545	205	77	http://www.genecards.org/cgi-bin/carddisp.pl?gene=XPO7	ENSMUSG00000022100	http://sep2019.archive.ensembl.org/Mus_musculus/Gene/Summary?db=core;g=ENSMUSG00000022100
C1	SUPT6	0.322468	0.322468	1	0.869552	0.495082	0.59	0.429	205	77	http://www.genecards.org/cgi-bin/carddisp.pl?gene=SUPT6	ENSMUSG00000002052	http://sep2019.archive.ensembl.org/Mus_musculus/Gene/Summary?db=core;g=ENSMUSG00000002052
C1	SYNE1	-0.322382	0.322382	1	1.24623	1.80867	0.478	0.494	205	77	http://www.genecards.org/cgi-bin/carddisp.pl?gene=SYNE1	ENSMUSG00000096054	http://sep2019.archive.ensembl.org/Mus_musculus/Gene/Summary?db=core;g=ENSMUSG00000096054
C1	LGMN	-0.320902	0.320902	1	0.916061	1.39337	0.532	0.636	205	77	http://www.genecards.org/cgi-bin/carddisp.pl?gene=LGMN	ENSMUSG00000021190	http://sep2019.archive.ensembl.org/Mus_musculus/Gene/Summary?db=core;g=ENSMUSG00000021190
C1	RCAN1	-0.320817	0.320817	1	1.01545	1.51738	0.454	0.571	205	77	http://www.genecards.org/cgi-bin/carddisp.pl?gene=RCAN1	ENSMUSG00000022951	http://sep2019.archive.ensembl.org/Mus_musculus/Gene/Summary?db=core;g=ENSMUSG00000022951
C1	ERI3	-0.320236	0.320236	1	0.397149	0.744389	0.371	0.442	205	77	http://www.genecards.org/cgi-bin/carddisp.pl?gene=ERI3	ENSMUSG00000033423	http://sep2019.archive.ensembl.org/Mus_musculus/Gene/Summary?db=core;g=ENSMUSG00000033423
C1	GSE1	-0.319808	0.319808	1	0.703049	1.12569	0.454	0.519	205	77	http://www.genecards.org/cgi-bin/carddisp.pl?gene=GSE1	ENSMUSG00000031822	http://sep2019.archive.ensembl.org/Mus_musculus/Gene/Summary?db=core;g=ENSMUSG00000031822
C1	RBMS3	0.319785	0.319785	1	0.853173	0.484742	0.371	0.26	205	77	http://www.genecards.org/cgi-bin/carddisp.pl?gene=RBMS3	ENSMUSG00000039607	http://sep2019.archive.ensembl.org/Mus_musculus/Gene/Summary?db=core;g=ENSMUSG00000039607
C1	HMGB2	-0.319501	0.319501	1	0.252776	0.563338	0.19	0.312	205	77	http://www.genecards.org/cgi-bin/carddisp.pl?gene=HMGB2	ENSMUSG00000054717	http://sep2019.archive.ensembl.org/Mus_musculus/Gene/Summary?db=core;g=ENSMUSG00000054717
C1	NPNT	0.319143	0.319143	1	1.04435	0.638641	0.444	0.377	205	77	http://www.genecards.org/cgi-bin/carddisp.pl?gene=NPNT	ENSMUSG00000040998	http://sep2019.archive.ensembl.org/Mus_musculus/Gene/Summary?db=core;g=ENSMUSG00000040998
C1	MEF2D	-0.318807	0.318807	1	0.503988	0.875923	0.42	0.532	205	77	http://www.genecards.org/cgi-bin/carddisp.pl?gene=MEF2D	ENSMUSG00000001419	http://sep2019.archive.ensembl.org/Mus_musculus/Gene/Summary?db=core;g=ENSMUSG00000001419
C1	SUSD6	-0.318563	0.318563	1	0.784378	1.22528	0.498	0.494	205	77	http://www.genecards.org/cgi-bin/carddisp.pl?gene=SUSD6	ENSMUSG00000021133	http://sep2019.archive.ensembl.org/Mus_musculus/Gene/Summary?db=core;g=ENSMUSG00000021133
C1	RPL31	0.318429	0.318429	1	5.70708	4.3787	0.98	0.896	205	77	http://www.genecards.org/cgi-bin/carddisp.pl?gene=RPL31	ENSMUSG00000073702	http://sep2019.archive.ensembl.org/Mus_musculus/Gene/Summary?db=core;g=ENSMUSG00000073702
C1	RPL27	0.318206	0.318206	1	7.37938	5.72082	0.99	0.935	205	77	http://www.genecards.org/cgi-bin/carddisp.pl?gene=RPL27	ENSMUSG00000063316	http://sep2019.archive.ensembl.org/Mus_musculus/Gene/Summary?db=core;g=ENSMUSG00000063316
C1	ADGRL2	-0.318103	0.318103	1	0.485559	0.852032	0.307	0.403	205	77	http://www.genecards.org/cgi-bin/carddisp.pl?gene=ADGRL2	ENSMUSG00000028184	http://sep2019.archive.ensembl.org/Mus_musculus/Gene/Summary?db=core;g=ENSMUSG00000028184
C1	FMO1	-0.317227	0.317227	1	0.739955	1.16787	0.449	0.494	205	77	http://www.genecards.org/cgi-bin/carddisp.pl?gene=FMO1	ENSMUSG00000040181	http://sep2019.archive.ensembl.org/Mus_musculus/Gene/Summary?db=core;g=ENSMUSG00000040181
C1	ENOX2	-0.316971	0.316971	1	0.706975	1.1264	0.366	0.468	205	77	http://www.genecards.org/cgi-bin/carddisp.pl?gene=ENOX2	ENSMUSG00000031109	http://sep2019.archive.ensembl.org/Mus_musculus/Gene/Summary?db=core;g=ENSMUSG00000031109
C1	KANK3	-0.31685	0.31685	1	0.449821	0.805908	0.376	0.442	205	77	http://www.genecards.org/cgi-bin/carddisp.pl?gene=KANK3	ENSMUSG00000042099	http://sep2019.archive.ensembl.org/Mus_musculus/Gene/Summary?db=core;g=ENSMUSG00000042099
C1	DDOST	0.316446	0.316446	1	1.36246	0.897163	0.746	0.597	205	77	http://www.genecards.org/cgi-bin/carddisp.pl?gene=DDOST	ENSMUSG00000028757	http://sep2019.archive.ensembl.org/Mus_musculus/Gene/Summary?db=core;g=ENSMUSG00000028757
C1	FBXO11	-0.3161	0.3161	1	1.25814	1.81129	0.62	0.714	205	77	http://www.genecards.org/cgi-bin/carddisp.pl?gene=FBXO11	ENSMUSG00000005371	http://sep2019.archive.ensembl.org/Mus_musculus/Gene/Summary?db=core;g=ENSMUSG00000005371
C1	FRRS1	0.316076	0.316076	1	0.631101	0.310185	0.429	0.26	205	77	http://www.genecards.org/cgi-bin/carddisp.pl?gene=FRRS1	ENSMUSG00000033386	http://sep2019.archive.ensembl.org/Mus_musculus/Gene/Summary?db=core;g=ENSMUSG00000033386
C1	FAM107A	0.315681	0.315681	1	0.60064	0.286069	0.415	0.247	205	77	http://www.genecards.org/cgi-bin/carddisp.pl?gene=FAM107A	ENSMUSG00000021750	http://sep2019.archive.ensembl.org/Mus_musculus/Gene/Summary?db=core;g=ENSMUSG00000021750
C1	EZR	0.31566	0.31566	1	0.418657	0.139867	0.288	0.143	205	77	http://www.genecards.org/cgi-bin/carddisp.pl?gene=EZR	ENSMUSG00000052397	http://sep2019.archive.ensembl.org/Mus_musculus/Gene/Summary?db=core;g=ENSMUSG00000052397
C1	CD109	-0.315442	0.315442	1	0.0242838	0.274611	0.029	0.156	205	77	http://www.genecards.org/cgi-bin/carddisp.pl?gene=CD109	ENSMUSG00000046186	http://sep2019.archive.ensembl.org/Mus_musculus/Gene/Summary?db=core;g=ENSMUSG00000046186
C1	TNS2	0.315353	0.315353	1	1.05978	0.655353	0.639	0.455	205	77	http://www.genecards.org/cgi-bin/carddisp.pl?gene=TNS2	ENSMUSG00000037003	http://sep2019.archive.ensembl.org/Mus_musculus/Gene/Summary?db=core;g=ENSMUSG00000037003
C1	H2-Q7	-0.315268	0.315268	1	1.47289	2.07687	0.663	0.753	205	77	http://www.genecards.org/cgi-bin/carddisp.pl?gene=H2-Q7	ENSMUSG00000060550	http://sep2019.archive.ensembl.org/Mus_musculus/Gene/Summary?db=core;g=ENSMUSG00000060550
C1	STRN3	-0.315134	0.315134	1	2.65559	3.54802	0.893	0.909	205	77	http://www.genecards.org/cgi-bin/carddisp.pl?gene=STRN3	ENSMUSG00000020954	http://sep2019.archive.ensembl.org/Mus_musculus/Gene/Summary?db=core;g=ENSMUSG00000020954
C1	SNX15	-0.313678	0.313678	1	0.169459	0.453488	0.18	0.377	205	77	http://www.genecards.org/cgi-bin/carddisp.pl?gene=SNX15	ENSMUSG00000024787	http://sep2019.archive.ensembl.org/Mus_musculus/Gene/Summary?db=core;g=ENSMUSG00000024787
C1	NXPE2	0.313114	0.313114	1	0.546984	0.245171	0.346	0.169	205	77	http://www.genecards.org/cgi-bin/carddisp.pl?gene=NXPE2	ENSMUSG00000032028	http://sep2019.archive.ensembl.org/Mus_musculus/Gene/Summary?db=core;g=ENSMUSG00000032028
C1	FLRT1	0.313036	0.313036	1	0.534861	0.23548	0.332	0.182	205	77	http://www.genecards.org/cgi-bin/carddisp.pl?gene=FLRT1	ENSMUSG00000047787	http://sep2019.archive.ensembl.org/Mus_musculus/Gene/Summary?db=core;g=ENSMUSG00000047787
C1	P3H3	0.312871	0.312871	1	0.814081	0.460404	0.537	0.39	205	77	http://www.genecards.org/cgi-bin/carddisp.pl?gene=P3H3	ENSMUSG00000023191	http://sep2019.archive.ensembl.org/Mus_musculus/Gene/Summary?db=core;g=ENSMUSG00000023191
C1	PDE4B	-0.312625	0.312625	1	0.509502	0.87475	0.302	0.442	205	77	http://www.genecards.org/cgi-bin/carddisp.pl?gene=PDE4B	ENSMUSG00000028525	http://sep2019.archive.ensembl.org/Mus_musculus/Gene/Summary?db=core;g=ENSMUSG00000028525
C1	APOLD1	-0.311523	0.311523	1	0.360385	0.688261	0.151	0.273	205	77	http://www.genecards.org/cgi-bin/carddisp.pl?gene=APOLD1	ENSMUSG00000090698	http://sep2019.archive.ensembl.org/Mus_musculus/Gene/Summary?db=core;g=ENSMUSG00000090698
C1	HTRA1	0.310639	0.310639	1	3.63095	2.73386	0.912	0.766	205	77	http://www.genecards.org/cgi-bin/carddisp.pl?gene=HTRA1	ENSMUSG00000006205	http://sep2019.archive.ensembl.org/Mus_musculus/Gene/Summary?db=core;g=ENSMUSG00000006205
C1	NPR1	0.310483	0.310483	1	0.986977	0.602243	0.595	0.468	205	77	http://www.genecards.org/cgi-bin/carddisp.pl?gene=NPR1	ENSMUSG00000027931	http://sep2019.archive.ensembl.org/Mus_musculus/Gene/Summary?db=core;g=ENSMUSG00000027931
C1	SP1	-0.309494	0.309494	1	0.606306	0.990651	0.449	0.649	205	77	http://www.genecards.org/cgi-bin/carddisp.pl?gene=SP1	ENSMUSG00000001280	http://sep2019.archive.ensembl.org/Mus_musculus/Gene/Summary?db=core;g=ENSMUSG00000001280
C1	PTHLH	-0.309097	0.309097	1	0.710319	1.11897	0.361	0.338	205	77	http://www.genecards.org/cgi-bin/carddisp.pl?gene=PTHLH	ENSMUSG00000048776	http://sep2019.archive.ensembl.org/Mus_musculus/Gene/Summary?db=core;g=ENSMUSG00000048776
C1	RLF	-0.308432	0.308432	1	0.461848	0.810296	0.371	0.39	205	77	http://www.genecards.org/cgi-bin/carddisp.pl?gene=RLF	ENSMUSG00000049878	http://sep2019.archive.ensembl.org/Mus_musculus/Gene/Summary?db=core;g=ENSMUSG00000049878
C1	ANKRD44	-0.308431	0.308431	1	0.289212	0.596509	0.2	0.247	205	77	http://www.genecards.org/cgi-bin/carddisp.pl?gene=ANKRD44	ENSMUSG00000052331	http://sep2019.archive.ensembl.org/Mus_musculus/Gene/Summary?db=core;g=ENSMUSG00000052331
C1	AFF1	-0.308381	0.308381	1	0.968728	1.43791	0.624	0.597	205	77	http://www.genecards.org/cgi-bin/carddisp.pl?gene=AFF1	ENSMUSG00000029313	http://sep2019.archive.ensembl.org/Mus_musculus/Gene/Summary?db=core;g=ENSMUSG00000029313
C1	KCNQ1OT1	-0.308377	0.308377	1	1.16903	1.68594	0.483	0.532	205	77	http://www.genecards.org/cgi-bin/carddisp.pl?gene=KCNQ1OT1	ENSMUSG00000101609	http://sep2019.archive.ensembl.org/Mus_musculus/Gene/Summary?db=core;g=ENSMUSG00000101609
C1	PCSK5	0.307678	0.307678	1	1.30865	0.86525	0.62	0.416	205	77	http://www.genecards.org/cgi-bin/carddisp.pl?gene=PCSK5	ENSMUSG00000024713	http://sep2019.archive.ensembl.org/Mus_musculus/Gene/Summary?db=core;g=ENSMUSG00000024713
C1	PAN3	-0.307634	0.307634	1	1.11769	1.62102	0.6	0.649	205	77	http://www.genecards.org/cgi-bin/carddisp.pl?gene=PAN3	ENSMUSG00000029647	http://sep2019.archive.ensembl.org/Mus_musculus/Gene/Summary?db=core;g=ENSMUSG00000029647
C1	ELK4	-0.307593	0.307593	1	0.944514	1.40661	0.58	0.753	205	77	http://www.genecards.org/cgi-bin/carddisp.pl?gene=ELK4	ENSMUSG00000026436	http://sep2019.archive.ensembl.org/Mus_musculus/Gene/Summary?db=core;g=ENSMUSG00000026436
C1	TRIM26	-0.307505	0.307505	1	0.285898	0.591383	0.278	0.494	205	77	http://www.genecards.org/cgi-bin/carddisp.pl?gene=TRIM26	ENSMUSG00000024457	http://sep2019.archive.ensembl.org/Mus_musculus/Gene/Summary?db=core;g=ENSMUSG00000024457
C1	LAMA3	-0.307468	0.307468	1	0.747939	1.16313	0.473	0.468	205	77	http://www.genecards.org/cgi-bin/carddisp.pl?gene=LAMA3	ENSMUSG00000024421	http://sep2019.archive.ensembl.org/Mus_musculus/Gene/Summary?db=core;g=ENSMUSG00000024421
C1	BBX	-0.307133	0.307133	1	0.821163	1.25323	0.512	0.597	205	77	http://www.genecards.org/cgi-bin/carddisp.pl?gene=BBX	ENSMUSG00000022641	http://sep2019.archive.ensembl.org/Mus_musculus/Gene/Summary?db=core;g=ENSMUSG00000022641
C1	GOPC	-0.306967	0.306967	1	0.413188	0.748261	0.351	0.442	205	77	http://www.genecards.org/cgi-bin/carddisp.pl?gene=GOPC	ENSMUSG00000019861	http://sep2019.archive.ensembl.org/Mus_musculus/Gene/Summary?db=core;g=ENSMUSG00000019861
C1	VGLL4	-0.305433	0.305433	1	0.906683	1.35626	0.541	0.636	205	77	http://www.genecards.org/cgi-bin/carddisp.pl?gene=VGLL4	ENSMUSG00000030315	http://sep2019.archive.ensembl.org/Mus_musculus/Gene/Summary?db=core;g=ENSMUSG00000030315
C1	PLK2	-0.305338	0.305338	1	0.601012	0.978383	0.376	0.429	205	77	http://www.genecards.org/cgi-bin/carddisp.pl?gene=PLK2	ENSMUSG00000021701	http://sep2019.archive.ensembl.org/Mus_musculus/Gene/Summary?db=core;g=ENSMUSG00000021701
C1	BCL2	-0.305149	0.305149	1	0.285069	0.587763	0.205	0.247	205	77	http://www.genecards.org/cgi-bin/carddisp.pl?gene=BCL2	ENSMUSG00000057329	http://sep2019.archive.ensembl.org/Mus_musculus/Gene/Summary?db=core;g=ENSMUSG00000057329
C1	BEND7	-0.304804	0.304804	1	0.202504	0.485394	0.166	0.312	205	77	http://www.genecards.org/cgi-bin/carddisp.pl?gene=BEND7	ENSMUSG00000048186	http://sep2019.archive.ensembl.org/Mus_musculus/Gene/Summary?db=core;g=ENSMUSG00000048186
C1	NCAM1	0.304036	0.304036	1	0.382448	0.11976	0.22	0.078	205	77	http://www.genecards.org/cgi-bin/carddisp.pl?gene=NCAM1	ENSMUSG00000039542	http://sep2019.archive.ensembl.org/Mus_musculus/Gene/Summary?db=core;g=ENSMUSG00000039542
C1	LRRC8C	-0.303953	0.303953	1	2.15461	2.89443	0.834	0.857	205	77	http://www.genecards.org/cgi-bin/carddisp.pl?gene=LRRC8C	ENSMUSG00000054720	http://sep2019.archive.ensembl.org/Mus_musculus/Gene/Summary?db=core;g=ENSMUSG00000054720
C1	RSPRY1	-0.303875	0.303875	1	0.418792	0.751437	0.361	0.442	205	77	http://www.genecards.org/cgi-bin/carddisp.pl?gene=RSPRY1	ENSMUSG00000050079	http://sep2019.archive.ensembl.org/Mus_musculus/Gene/Summary?db=core;g=ENSMUSG00000050079
C1	SIK3	-0.303511	0.303511	1	1.19077	1.70373	0.595	0.701	205	77	http://www.genecards.org/cgi-bin/carddisp.pl?gene=SIK3	ENSMUSG00000034135	http://sep2019.archive.ensembl.org/Mus_musculus/Gene/Summary?db=core;g=ENSMUSG00000034135
C1	RBFOX2	-0.303154	0.303154	1	2.02122	2.7277	0.829	0.818	205	77	http://www.genecards.org/cgi-bin/carddisp.pl?gene=RBFOX2	ENSMUSG00000033565	http://sep2019.archive.ensembl.org/Mus_musculus/Gene/Summary?db=core;g=ENSMUSG00000033565
C1	SCHIP1	-0.30301	0.30301	1	1.40485	1.9669	0.615	0.701	205	77	http://www.genecards.org/cgi-bin/carddisp.pl?gene=SCHIP1	ENSMUSG00000027777	http://sep2019.archive.ensembl.org/Mus_musculus/Gene/Summary?db=core;g=ENSMUSG00000027777
C1	GBF1	-0.302985	0.302985	1	0.713044	1.11337	0.473	0.519	205	77	http://www.genecards.org/cgi-bin/carddisp.pl?gene=GBF1	ENSMUSG00000025224	http://sep2019.archive.ensembl.org/Mus_musculus/Gene/Summary?db=core;g=ENSMUSG00000025224
C1	KDM1A	0.302491	0.302491	1	0.729016	0.401974	0.502	0.325	205	77	http://www.genecards.org/cgi-bin/carddisp.pl?gene=KDM1A	ENSMUSG00000036940	http://sep2019.archive.ensembl.org/Mus_musculus/Gene/Summary?db=core;g=ENSMUSG00000036940
C1	AGMO	-0.301882	0.301882	1	0.583309	0.951827	0.263	0.364	205	77	http://www.genecards.org/cgi-bin/carddisp.pl?gene=AGMO	ENSMUSG00000050103	http://sep2019.archive.ensembl.org/Mus_musculus/Gene/Summary?db=core;g=ENSMUSG00000050103
C1	ZYX	0.301409	0.301409	1	5.28414	4.09933	0.951	0.831	205	77	http://www.genecards.org/cgi-bin/carddisp.pl?gene=ZYX	ENSMUSG00000029860	http://sep2019.archive.ensembl.org/Mus_musculus/Gene/Summary?db=core;g=ENSMUSG00000029860
C1	NCK2	-0.301252	0.301252	1	0.728203	1.12951	0.512	0.519	205	77	http://www.genecards.org/cgi-bin/carddisp.pl?gene=NCK2	ENSMUSG00000066877	http://sep2019.archive.ensembl.org/Mus_musculus/Gene/Summary?db=core;g=ENSMUSG00000066877
C1	FAM193B	-0.301218	0.301218	1	0.168682	0.440031	0.171	0.338	205	77	http://www.genecards.org/cgi-bin/carddisp.pl?gene=FAM193B	ENSMUSG00000021495	http://sep2019.archive.ensembl.org/Mus_musculus/Gene/Summary?db=core;g=ENSMUSG00000021495
C1	SCFD2	-0.301076	0.301076	1	0.320101	0.626448	0.224	0.364	205	77	http://www.genecards.org/cgi-bin/carddisp.pl?gene=SCFD2	ENSMUSG00000062110	http://sep2019.archive.ensembl.org/Mus_musculus/Gene/Summary?db=core;g=ENSMUSG00000062110
C1	STIM2	-0.299932	0.299932	1	1.42046	1.9798	0.727	0.727	205	77	http://www.genecards.org/cgi-bin/carddisp.pl?gene=STIM2	ENSMUSG00000039156	http://sep2019.archive.ensembl.org/Mus_musculus/Gene/Summary?db=core;g=ENSMUSG00000039156
C1	AMIGO2	0.299874	0.299874	1	0.72768	0.403434	0.434	0.299	205	77	http://www.genecards.org/cgi-bin/carddisp.pl?gene=AMIGO2	ENSMUSG00000048218	http://sep2019.archive.ensembl.org/Mus_musculus/Gene/Summary?db=core;g=ENSMUSG00000048218
C1	KLF10	0.29973	0.29973	1	1.10535	0.710397	0.576	0.442	205	77	http://www.genecards.org/cgi-bin/carddisp.pl?gene=KLF10	ENSMUSG00000037465	http://sep2019.archive.ensembl.org/Mus_musculus/Gene/Summary?db=core;g=ENSMUSG00000037465
C1	HPCAL1	-0.298881	0.298881	1	0.751072	1.15415	0.522	0.584	205	77	http://www.genecards.org/cgi-bin/carddisp.pl?gene=HPCAL1	ENSMUSG00000071379	http://sep2019.archive.ensembl.org/Mus_musculus/Gene/Summary?db=core;g=ENSMUSG00000071379
C1	SULF2	0.298711	0.298711	1	1.37462	0.930514	0.673	0.468	205	77	http://www.genecards.org/cgi-bin/carddisp.pl?gene=SULF2	ENSMUSG00000006800	http://sep2019.archive.ensembl.org/Mus_musculus/Gene/Summary?db=core;g=ENSMUSG00000006800
C1	PLEKHA1	-0.298642	0.298642	1	0.568628	0.929391	0.459	0.519	205	77	http://www.genecards.org/cgi-bin/carddisp.pl?gene=PLEKHA1	ENSMUSG00000040268	http://sep2019.archive.ensembl.org/Mus_musculus/Gene/Summary?db=core;g=ENSMUSG00000040268
C1	USP34	-0.298093	0.298093	1	1.90298	2.56927	0.81	0.883	205	77	http://www.genecards.org/cgi-bin/carddisp.pl?gene=USP34	ENSMUSG00000056342	http://sep2019.archive.ensembl.org/Mus_musculus/Gene/Summary?db=core;g=ENSMUSG00000056342
C1	PRKD1	-0.297315	0.297315	1	0.564265	0.922254	0.317	0.416	205	77	http://www.genecards.org/cgi-bin/carddisp.pl?gene=PRKD1	ENSMUSG00000002688	http://sep2019.archive.ensembl.org/Mus_musculus/Gene/Summary?db=core;g=ENSMUSG00000002688
C1	CEPT1	-0.297245	0.297245	1	0.624365	0.996013	0.454	0.519	205	77	http://www.genecards.org/cgi-bin/carddisp.pl?gene=CEPT1	ENSMUSG00000040774	http://sep2019.archive.ensembl.org/Mus_musculus/Gene/Summary?db=core;g=ENSMUSG00000040774
C1	RPS23	0.297221	0.297221	1	22.269	17.9368	1	0.987	205	77	http://www.genecards.org/cgi-bin/carddisp.pl?gene=RPS23	ENSMUSG00000049517	http://sep2019.archive.ensembl.org/Mus_musculus/Gene/Summary?db=core;g=ENSMUSG00000049517
C1	MYBBP1A	0.296907	0.296907	1	0.574864	0.281933	0.424	0.26	205	77	http://www.genecards.org/cgi-bin/carddisp.pl?gene=MYBBP1A	ENSMUSG00000040463	http://sep2019.archive.ensembl.org/Mus_musculus/Gene/Summary?db=core;g=ENSMUSG00000040463
C1	OAT	0.296697	0.296697	1	0.77467	0.444784	0.551	0.364	205	77	http://www.genecards.org/cgi-bin/carddisp.pl?gene=OAT	ENSMUSG00000030934	http://sep2019.archive.ensembl.org/Mus_musculus/Gene/Summary?db=core;g=ENSMUSG00000030934
C1	EBF3	-0.296162	0.296162	1	0.0793272	0.325277	0.063	0.143	205	77	http://www.genecards.org/cgi-bin/carddisp.pl?gene=EBF3	ENSMUSG00000010476	http://sep2019.archive.ensembl.org/Mus_musculus/Gene/Summary?db=core;g=ENSMUSG00000010476
C1	RCN3	0.295889	0.295889	1	1.16177	0.760912	0.688	0.506	205	77	http://www.genecards.org/cgi-bin/carddisp.pl?gene=RCN3	ENSMUSG00000019539	http://sep2019.archive.ensembl.org/Mus_musculus/Gene/Summary?db=core;g=ENSMUSG00000019539
C1	USP53	0.294966	0.294966	1	1.15548	0.75691	0.571	0.506	205	77	http://www.genecards.org/cgi-bin/carddisp.pl?gene=USP53	ENSMUSG00000039701	http://sep2019.archive.ensembl.org/Mus_musculus/Gene/Summary?db=core;g=ENSMUSG00000039701
C1	EMP2	0.294675	0.294675	1	4.39086	3.39493	0.912	0.792	205	77	http://www.genecards.org/cgi-bin/carddisp.pl?gene=EMP2	ENSMUSG00000022505	http://sep2019.archive.ensembl.org/Mus_musculus/Gene/Summary?db=core;g=ENSMUSG00000022505
C1	STAT5B	-0.294665	0.294665	1	0.667675	1.04557	0.473	0.558	205	77	http://www.genecards.org/cgi-bin/carddisp.pl?gene=STAT5B	ENSMUSG00000020919	http://sep2019.archive.ensembl.org/Mus_musculus/Gene/Summary?db=core;g=ENSMUSG00000020919
C1	RFK	0.294583	0.294583	1	1.66554	1.17324	0.771	0.675	205	77	http://www.genecards.org/cgi-bin/carddisp.pl?gene=RFK	ENSMUSG00000024712	http://sep2019.archive.ensembl.org/Mus_musculus/Gene/Summary?db=core;g=ENSMUSG00000024712
C1	PSD3	-0.294556	0.294556	1	0.898369	1.32836	0.522	0.429	205	77	http://www.genecards.org/cgi-bin/carddisp.pl?gene=PSD3	ENSMUSG00000030465	http://sep2019.archive.ensembl.org/Mus_musculus/Gene/Summary?db=core;g=ENSMUSG00000030465
C1	TRIM35	0.294472	0.294472	1	0.581964	0.289888	0.42	0.273	205	77	http://www.genecards.org/cgi-bin/carddisp.pl?gene=TRIM35	ENSMUSG00000022043	http://sep2019.archive.ensembl.org/Mus_musculus/Gene/Summary?db=core;g=ENSMUSG00000022043
C1	RPLP2	0.294122	0.294122	1	14.1618	11.3655	0.995	0.974	205	77	http://www.genecards.org/cgi-bin/carddisp.pl?gene=RPLP2	ENSMUSG00000025508	http://sep2019.archive.ensembl.org/Mus_musculus/Gene/Summary?db=core;g=ENSMUSG00000025508
C1	PRKCA	-0.293871	0.293871	1	0.619505	0.985392	0.2	0.208	205	77	http://www.genecards.org/cgi-bin/carddisp.pl?gene=PRKCA	ENSMUSG00000050965	http://sep2019.archive.ensembl.org/Mus_musculus/Gene/Summary?db=core;g=ENSMUSG00000050965
C1	GTDC1	-0.293549	0.293549	1	0.605738	0.968075	0.346	0.39	205	77	http://www.genecards.org/cgi-bin/carddisp.pl?gene=GTDC1	ENSMUSG00000036890	http://sep2019.archive.ensembl.org/Mus_musculus/Gene/Summary?db=core;g=ENSMUSG00000036890
C1	COL4A1	-0.29324	0.29324	1	3.60474	4.6426	0.927	0.922	205	77	http://www.genecards.org/cgi-bin/carddisp.pl?gene=COL4A1	ENSMUSG00000031502	http://sep2019.archive.ensembl.org/Mus_musculus/Gene/Summary?db=core;g=ENSMUSG00000031502
C1	GM20559	-0.293121	0.293121	1	0.235065	0.51331	0.224	0.325	205	77	http://www.genecards.org/cgi-bin/carddisp.pl?gene=GM20559	ENSMUSG00000106734	http://sep2019.archive.ensembl.org/Mus_musculus/Gene/Summary?db=core;g=ENSMUSG00000106734
C1	DNAJB4	0.292968	0.292968	1	0.835001	0.497767	0.463	0.377	205	77	http://www.genecards.org/cgi-bin/carddisp.pl?gene=DNAJB4	ENSMUSG00000028035	http://sep2019.archive.ensembl.org/Mus_musculus/Gene/Summary?db=core;g=ENSMUSG00000028035
C1	RNF125	-0.292594	0.292594	1	0.625753	0.991289	0.473	0.584	205	77	http://www.genecards.org/cgi-bin/carddisp.pl?gene=RNF125	ENSMUSG00000033107	http://sep2019.archive.ensembl.org/Mus_musculus/Gene/Summary?db=core;g=ENSMUSG00000033107
C1	VPS13D	-0.292529	0.292529	1	0.868756	1.28883	0.546	0.662	205	77	http://www.genecards.org/cgi-bin/carddisp.pl?gene=VPS13D	ENSMUSG00000020220	http://sep2019.archive.ensembl.org/Mus_musculus/Gene/Summary?db=core;g=ENSMUSG00000020220
C1	CPD	0.292264	0.292264	1	2.41689	1.7903	0.849	0.805	205	77	http://www.genecards.org/cgi-bin/carddisp.pl?gene=CPD	ENSMUSG00000020841	http://sep2019.archive.ensembl.org/Mus_musculus/Gene/Summary?db=core;g=ENSMUSG00000020841
C1	KCTD12B	-0.291918	0.291918	1	0.309575	0.603269	0.22	0.351	205	77	http://www.genecards.org/cgi-bin/carddisp.pl?gene=KCTD12B	ENSMUSG00000041633	http://sep2019.archive.ensembl.org/Mus_musculus/Gene/Summary?db=core;g=ENSMUSG00000041633
C1	RTN4	-0.29167	0.29167	1	3.75134	4.8159	0.932	0.922	205	77	http://www.genecards.org/cgi-bin/carddisp.pl?gene=RTN4	ENSMUSG00000020458	http://sep2019.archive.ensembl.org/Mus_musculus/Gene/Summary?db=core;g=ENSMUSG00000020458
C1	NSUN6	0.29132	0.29132	1	0.540135	0.258528	0.366	0.247	205	77	http://www.genecards.org/cgi-bin/carddisp.pl?gene=NSUN6	ENSMUSG00000026707	http://sep2019.archive.ensembl.org/Mus_musculus/Gene/Summary?db=core;g=ENSMUSG00000026707
C1	APOBEC3	-0.290682	0.290682	1	0.570091	0.920564	0.444	0.481	205	77	http://www.genecards.org/cgi-bin/carddisp.pl?gene=APOBEC3	ENSMUSG00000009585	http://sep2019.archive.ensembl.org/Mus_musculus/Gene/Summary?db=core;g=ENSMUSG00000009585
C1	AFF2	0.290587	0.290587	1	0.616563	0.321652	0.346	0.143	205	77	http://www.genecards.org/cgi-bin/carddisp.pl?gene=AFF2	ENSMUSG00000031189	http://sep2019.archive.ensembl.org/Mus_musculus/Gene/Summary?db=core;g=ENSMUSG00000031189
C1	USF3	-0.290469	0.290469	1	0.309771	0.601899	0.268	0.403	205	77	http://www.genecards.org/cgi-bin/carddisp.pl?gene=USF3	ENSMUSG00000068284	http://sep2019.archive.ensembl.org/Mus_musculus/Gene/Summary?db=core;g=ENSMUSG00000068284
C1	PIM1	0.28972	0.28972	1	0.486585	0.216117	0.278	0.208	205	77	http://www.genecards.org/cgi-bin/carddisp.pl?gene=PIM1	ENSMUSG00000024014	http://sep2019.archive.ensembl.org/Mus_musculus/Gene/Summary?db=core;g=ENSMUSG00000024014
C1	ADAMTS6	-0.289513	0.289513	1	0.132058	0.383633	0.098	0.195	205	77	http://www.genecards.org/cgi-bin/carddisp.pl?gene=ADAMTS6	ENSMUSG00000046169	http://sep2019.archive.ensembl.org/Mus_musculus/Gene/Summary?db=core;g=ENSMUSG00000046169
C1	DAPK1	0.289281	0.289281	1	0.543851	0.263349	0.356	0.208	205	77	http://www.genecards.org/cgi-bin/carddisp.pl?gene=DAPK1	ENSMUSG00000021559	http://sep2019.archive.ensembl.org/Mus_musculus/Gene/Summary?db=core;g=ENSMUSG00000021559
C1	MIEN1	0.289201	0.289201	1	0.713438	0.402201	0.507	0.338	205	77	http://www.genecards.org/cgi-bin/carddisp.pl?gene=MIEN1	ENSMUSG00000002580	http://sep2019.archive.ensembl.org/Mus_musculus/Gene/Summary?db=core;g=ENSMUSG00000002580
C1	ADGRA3	0.28914	0.28914	1	0.605573	0.313984	0.449	0.26	205	77	http://www.genecards.org/cgi-bin/carddisp.pl?gene=ADGRA3	ENSMUSG00000029090	http://sep2019.archive.ensembl.org/Mus_musculus/Gene/Summary?db=core;g=ENSMUSG00000029090
C1	RFTN1	-0.288475	0.288475	1	0.492943	0.823405	0.234	0.325	205	77	http://www.genecards.org/cgi-bin/carddisp.pl?gene=RFTN1	ENSMUSG00000039316	http://sep2019.archive.ensembl.org/Mus_musculus/Gene/Summary?db=core;g=ENSMUSG00000039316
C1	NIPAL2	0.288177	0.288177	1	0.411958	0.156304	0.229	0.091	205	77	http://www.genecards.org/cgi-bin/carddisp.pl?gene=NIPAL2	ENSMUSG00000038879	http://sep2019.archive.ensembl.org/Mus_musculus/Gene/Summary?db=core;g=ENSMUSG00000038879
C1	GABARAPL1	0.288053	0.288053	1	1.95936	1.42373	0.805	0.701	205	77	http://www.genecards.org/cgi-bin/carddisp.pl?gene=GABARAPL1	ENSMUSG00000030161	http://sep2019.archive.ensembl.org/Mus_musculus/Gene/Summary?db=core;g=ENSMUSG00000030161
C1	ARHGAP26	-0.287945	0.287945	1	0.359298	0.659566	0.244	0.286	205	77	http://www.genecards.org/cgi-bin/carddisp.pl?gene=ARHGAP26	ENSMUSG00000036452	http://sep2019.archive.ensembl.org/Mus_musculus/Gene/Summary?db=core;g=ENSMUSG00000036452
C1	PMEPA1	0.287787	0.287787	1	2.82895	2.13652	0.888	0.792	205	77	http://www.genecards.org/cgi-bin/carddisp.pl?gene=PMEPA1	ENSMUSG00000038400	http://sep2019.archive.ensembl.org/Mus_musculus/Gene/Summary?db=core;g=ENSMUSG00000038400
C1	1700025G04RIK	-0.287726	0.287726	1	0.157002	0.41237	0.102	0.156	205	77	http://www.genecards.org/cgi-bin/carddisp.pl?gene=1700025G04RIK	ENSMUSG00000032666	http://sep2019.archive.ensembl.org/Mus_musculus/Gene/Summary?db=core;g=ENSMUSG00000032666
C1	TNPO3	-0.287494	0.287494	1	0.599868	0.952668	0.449	0.597	205	77	http://www.genecards.org/cgi-bin/carddisp.pl?gene=TNPO3	ENSMUSG00000012535	http://sep2019.archive.ensembl.org/Mus_musculus/Gene/Summary?db=core;g=ENSMUSG00000012535
C1	TIAM2	-0.287221	0.287221	1	0.10424	0.347491	0.102	0.182	205	77	http://www.genecards.org/cgi-bin/carddisp.pl?gene=TIAM2	ENSMUSG00000023800	http://sep2019.archive.ensembl.org/Mus_musculus/Gene/Summary?db=core;g=ENSMUSG00000023800
C1	ADH1	0.286454	0.286454	1	0.568637	0.286149	0.312	0.208	205	77	http://www.genecards.org/cgi-bin/carddisp.pl?gene=ADH1	ENSMUSG00000074207	http://sep2019.archive.ensembl.org/Mus_musculus/Gene/Summary?db=core;g=ENSMUSG00000074207
C1	SOST	0.286313	0.286313	1	0.602081	0.313698	0.327	0.156	205	77	http://www.genecards.org/cgi-bin/carddisp.pl?gene=SOST	ENSMUSG00000001494	http://sep2019.archive.ensembl.org/Mus_musculus/Gene/Summary?db=core;g=ENSMUSG00000001494
C1	ITGBL1	0.286231	0.286231	1	0.748255	0.433642	0.259	0.156	205	77	http://www.genecards.org/cgi-bin/carddisp.pl?gene=ITGBL1	ENSMUSG00000032925	http://sep2019.archive.ensembl.org/Mus_musculus/Gene/Summary?db=core;g=ENSMUSG00000032925
C1	BLMH	0.286054	0.286054	1	0.742144	0.428806	0.556	0.325	205	77	http://www.genecards.org/cgi-bin/carddisp.pl?gene=BLMH	ENSMUSG00000020840	http://sep2019.archive.ensembl.org/Mus_musculus/Gene/Summary?db=core;g=ENSMUSG00000020840
C1	PPIC	-0.285663	0.285663	1	0.638286	0.997022	0.449	0.532	205	77	http://www.genecards.org/cgi-bin/carddisp.pl?gene=PPIC	ENSMUSG00000024538	http://sep2019.archive.ensembl.org/Mus_musculus/Gene/Summary?db=core;g=ENSMUSG00000024538
C1	SQOR	0.285612	0.285612	1	1.14418	0.759068	0.698	0.519	205	77	http://www.genecards.org/cgi-bin/carddisp.pl?gene=SQOR	ENSMUSG00000005803	http://sep2019.archive.ensembl.org/Mus_musculus/Gene/Summary?db=core;g=ENSMUSG00000005803
C1	KLK8	0.284801	0.284801	1	0.434742	0.177715	0.283	0.143	205	77	http://www.genecards.org/cgi-bin/carddisp.pl?gene=KLK8	ENSMUSG00000064023	http://sep2019.archive.ensembl.org/Mus_musculus/Gene/Summary?db=core;g=ENSMUSG00000064023
C1	FAM102B	-0.284693	0.284693	1	0.124897	0.370295	0.127	0.195	205	77	http://www.genecards.org/cgi-bin/carddisp.pl?gene=FAM102B	ENSMUSG00000040339	http://sep2019.archive.ensembl.org/Mus_musculus/Gene/Summary?db=core;g=ENSMUSG00000040339
C1	OTUD7B	-0.284548	0.284548	1	0.664744	1.02771	0.449	0.468	205	77	http://www.genecards.org/cgi-bin/carddisp.pl?gene=OTUD7B	ENSMUSG00000038495	http://sep2019.archive.ensembl.org/Mus_musculus/Gene/Summary?db=core;g=ENSMUSG00000038495
C1	OPHN1	-0.284015	0.284015	1	0.53397	0.867729	0.38	0.481	205	77	http://www.genecards.org/cgi-bin/carddisp.pl?gene=OPHN1	ENSMUSG00000031214	http://sep2019.archive.ensembl.org/Mus_musculus/Gene/Summary?db=core;g=ENSMUSG00000031214
C1	9930111J21RIK2	0.283682	0.283682	1	2.13975	1.57928	0.824	0.688	205	77	http://www.genecards.org/cgi-bin/carddisp.pl?gene=9930111J21RIK2	ENSMUSG00000069892	http://sep2019.archive.ensembl.org/Mus_musculus/Gene/Summary?db=core;g=ENSMUSG00000069892
C1	SYBU	-0.283526	0.283526	1	0.489021	0.812385	0.137	0.182	205	77	http://www.genecards.org/cgi-bin/carddisp.pl?gene=SYBU	ENSMUSG00000022340	http://sep2019.archive.ensembl.org/Mus_musculus/Gene/Summary?db=core;g=ENSMUSG00000022340
C1	FAM193A	-0.28346	0.28346	1	0.764704	1.14784	0.551	0.623	205	77	http://www.genecards.org/cgi-bin/carddisp.pl?gene=FAM193A	ENSMUSG00000037210	http://sep2019.archive.ensembl.org/Mus_musculus/Gene/Summary?db=core;g=ENSMUSG00000037210
C1	JAM2	-0.283336	0.283336	1	2.15865	2.84409	0.727	0.792	205	77	http://www.genecards.org/cgi-bin/carddisp.pl?gene=JAM2	ENSMUSG00000053062	http://sep2019.archive.ensembl.org/Mus_musculus/Gene/Summary?db=core;g=ENSMUSG00000053062
C1	NDUFB9	0.282805	0.282805	1	1.92267	1.40241	0.854	0.649	205	77	http://www.genecards.org/cgi-bin/carddisp.pl?gene=NDUFB9	ENSMUSG00000022354	http://sep2019.archive.ensembl.org/Mus_musculus/Gene/Summary?db=core;g=ENSMUSG00000022354
C1	PDLIM4	-0.282606	0.282606	1	1.98769	2.63419	0.776	0.805	205	77	http://www.genecards.org/cgi-bin/carddisp.pl?gene=PDLIM4	ENSMUSG00000020388	http://sep2019.archive.ensembl.org/Mus_musculus/Gene/Summary?db=core;g=ENSMUSG00000020388
C1	SGCD	0.282551	0.282551	1	1.40364	0.97612	0.444	0.325	205	77	http://www.genecards.org/cgi-bin/carddisp.pl?gene=SGCD	ENSMUSG00000020354	http://sep2019.archive.ensembl.org/Mus_musculus/Gene/Summary?db=core;g=ENSMUSG00000020354
C1	ARHGDIB	0.282337	0.282337	1	1.65478	1.18292	0.771	0.675	205	77	http://www.genecards.org/cgi-bin/carddisp.pl?gene=ARHGDIB	ENSMUSG00000030220	http://sep2019.archive.ensembl.org/Mus_musculus/Gene/Summary?db=core;g=ENSMUSG00000030220
C1	SLFN5	-0.28196	0.28196	1	1.58072	2.13776	0.678	0.571	205	77	http://www.genecards.org/cgi-bin/carddisp.pl?gene=SLFN5	ENSMUSG00000054404	http://sep2019.archive.ensembl.org/Mus_musculus/Gene/Summary?db=core;g=ENSMUSG00000054404
C1	IGFBP4	-0.281937	0.281937	1	3.22704	4.13935	0.79	0.74	205	77	http://www.genecards.org/cgi-bin/carddisp.pl?gene=IGFBP4	ENSMUSG00000017493	http://sep2019.archive.ensembl.org/Mus_musculus/Gene/Summary?db=core;g=ENSMUSG00000017493
C1	LITAF	-0.281927	0.281927	1	1.1384	1.59991	0.61	0.74	205	77	http://www.genecards.org/cgi-bin/carddisp.pl?gene=LITAF	ENSMUSG00000022500	http://sep2019.archive.ensembl.org/Mus_musculus/Gene/Summary?db=core;g=ENSMUSG00000022500
C1	EDA2R	-0.281793	0.281793	1	0.0643454	0.293929	0.034	0.13	205	77	http://www.genecards.org/cgi-bin/carddisp.pl?gene=EDA2R	ENSMUSG00000034457	http://sep2019.archive.ensembl.org/Mus_musculus/Gene/Summary?db=core;g=ENSMUSG00000034457
C1	TAF15	-0.281727	0.281727	1	0.70842	1.07684	0.532	0.61	205	77	http://www.genecards.org/cgi-bin/carddisp.pl?gene=TAF15	ENSMUSG00000020680	http://sep2019.archive.ensembl.org/Mus_musculus/Gene/Summary?db=core;g=ENSMUSG00000020680
C1	PROCR	0.28165	0.28165	1	1.72957	1.24548	0.663	0.584	205	77	http://www.genecards.org/cgi-bin/carddisp.pl?gene=PROCR	ENSMUSG00000027611	http://sep2019.archive.ensembl.org/Mus_musculus/Gene/Summary?db=core;g=ENSMUSG00000027611
C1	SDE2	0.281274	0.281274	1	0.6236	0.336002	0.473	0.299	205	77	http://www.genecards.org/cgi-bin/carddisp.pl?gene=SDE2	ENSMUSG00000038806	http://sep2019.archive.ensembl.org/Mus_musculus/Gene/Summary?db=core;g=ENSMUSG00000038806
C1	TUBA1B	0.281106	0.281106	1	3.06059	2.3417	0.927	0.857	205	77	http://www.genecards.org/cgi-bin/carddisp.pl?gene=TUBA1B	ENSMUSG00000023004	http://sep2019.archive.ensembl.org/Mus_musculus/Gene/Summary?db=core;g=ENSMUSG00000023004
C1	FOXO1	-0.281035	0.281035	1	1.47836	2.01138	0.722	0.792	205	77	http://www.genecards.org/cgi-bin/carddisp.pl?gene=FOXO1	ENSMUSG00000044167	http://sep2019.archive.ensembl.org/Mus_musculus/Gene/Summary?db=core;g=ENSMUSG00000044167
C1	CAMK2G	-0.280635	0.280635	1	0.41488	0.718696	0.322	0.442	205	77	http://www.genecards.org/cgi-bin/carddisp.pl?gene=CAMK2G	ENSMUSG00000021820	http://sep2019.archive.ensembl.org/Mus_musculus/Gene/Summary?db=core;g=ENSMUSG00000021820
C1	PSMA5	0.280605	0.280605	1	1.07183	0.705624	0.678	0.532	205	77	http://www.genecards.org/cgi-bin/carddisp.pl?gene=PSMA5	ENSMUSG00000068749	http://sep2019.archive.ensembl.org/Mus_musculus/Gene/Summary?db=core;g=ENSMUSG00000068749
C1	NDUFAF8	0.280473	0.280473	1	0.666059	0.371702	0.493	0.351	205	77	http://www.genecards.org/cgi-bin/carddisp.pl?gene=NDUFAF8	ENSMUSG00000078572	http://sep2019.archive.ensembl.org/Mus_musculus/Gene/Summary?db=core;g=ENSMUSG00000078572
C1	PRNP	-0.280108	0.280108	1	0.710404	1.07692	0.424	0.532	205	77	http://www.genecards.org/cgi-bin/carddisp.pl?gene=PRNP	ENSMUSG00000079037	http://sep2019.archive.ensembl.org/Mus_musculus/Gene/Summary?db=core;g=ENSMUSG00000079037
C1	GLIS3	0.279804	0.279804	1	0.391003	0.145773	0.166	0.065	205	77	http://www.genecards.org/cgi-bin/carddisp.pl?gene=GLIS3	ENSMUSG00000052942	http://sep2019.archive.ensembl.org/Mus_musculus/Gene/Summary?db=core;g=ENSMUSG00000052942
C1	PIK3R1	-0.279377	0.279377	1	0.498027	0.818112	0.361	0.468	205	77	http://www.genecards.org/cgi-bin/carddisp.pl?gene=PIK3R1	ENSMUSG00000041417	http://sep2019.archive.ensembl.org/Mus_musculus/Gene/Summary?db=core;g=ENSMUSG00000041417
C1	PIAS2	-0.279315	0.279315	1	0.342889	0.629755	0.283	0.377	205	77	http://www.genecards.org/cgi-bin/carddisp.pl?gene=PIAS2	ENSMUSG00000025423	http://sep2019.archive.ensembl.org/Mus_musculus/Gene/Summary?db=core;g=ENSMUSG00000025423
C1	PLEKHA6	0.279103	0.279103	1	0.934581	0.594295	0.537	0.403	205	77	http://www.genecards.org/cgi-bin/carddisp.pl?gene=PLEKHA6	ENSMUSG00000041757	http://sep2019.archive.ensembl.org/Mus_musculus/Gene/Summary?db=core;g=ENSMUSG00000041757
C1	CTDSPL	0.278954	0.278954	1	0.532072	0.262715	0.395	0.182	205	77	http://www.genecards.org/cgi-bin/carddisp.pl?gene=CTDSPL	ENSMUSG00000047409	http://sep2019.archive.ensembl.org/Mus_musculus/Gene/Summary?db=core;g=ENSMUSG00000047409
C1	RPL13A	0.278239	0.278239	1	15.7264	12.7925	1	0.987	205	77	http://www.genecards.org/cgi-bin/carddisp.pl?gene=RPL13A	ENSMUSG00000074129	http://sep2019.archive.ensembl.org/Mus_musculus/Gene/Summary?db=core;g=ENSMUSG00000074129
C1	RREB1	-0.278228	0.278228	1	0.574479	0.909377	0.41	0.481	205	77	http://www.genecards.org/cgi-bin/carddisp.pl?gene=RREB1	ENSMUSG00000039087	http://sep2019.archive.ensembl.org/Mus_musculus/Gene/Summary?db=core;g=ENSMUSG00000039087
C1	BRWD1	-0.277879	0.277879	1	0.618083	0.961781	0.463	0.597	205	77	http://www.genecards.org/cgi-bin/carddisp.pl?gene=BRWD1	ENSMUSG00000022914	http://sep2019.archive.ensembl.org/Mus_musculus/Gene/Summary?db=core;g=ENSMUSG00000022914
C1	ITGA9	0.277557	0.277557	1	2.3677	1.77831	0.8	0.701	205	77	http://www.genecards.org/cgi-bin/carddisp.pl?gene=ITGA9	ENSMUSG00000039115	http://sep2019.archive.ensembl.org/Mus_musculus/Gene/Summary?db=core;g=ENSMUSG00000039115
C1	LARGE1	-0.277527	0.277527	1	1.16327	1.62213	0.522	0.649	205	77	http://www.genecards.org/cgi-bin/carddisp.pl?gene=LARGE1	ENSMUSG00000004383	http://sep2019.archive.ensembl.org/Mus_musculus/Gene/Summary?db=core;g=ENSMUSG00000004383
C1	PDIA5	0.277456	0.277456	1	0.56227	0.288943	0.405	0.182	205	77	http://www.genecards.org/cgi-bin/carddisp.pl?gene=PDIA5	ENSMUSG00000022844	http://sep2019.archive.ensembl.org/Mus_musculus/Gene/Summary?db=core;g=ENSMUSG00000022844
C1	ABCC4	-0.277429	0.277429	1	0.386839	0.680895	0.273	0.364	205	77	http://www.genecards.org/cgi-bin/carddisp.pl?gene=ABCC4	ENSMUSG00000032849	http://sep2019.archive.ensembl.org/Mus_musculus/Gene/Summary?db=core;g=ENSMUSG00000032849
C1	FAR1	-0.277276	0.277276	1	1.27936	1.76237	0.634	0.675	205	77	http://www.genecards.org/cgi-bin/carddisp.pl?gene=FAR1	ENSMUSG00000030759	http://sep2019.archive.ensembl.org/Mus_musculus/Gene/Summary?db=core;g=ENSMUSG00000030759
C1	ARFGEF1	-0.277044	0.277044	1	0.801385	1.18276	0.571	0.623	205	77	http://www.genecards.org/cgi-bin/carddisp.pl?gene=ARFGEF1	ENSMUSG00000067851	http://sep2019.archive.ensembl.org/Mus_musculus/Gene/Summary?db=core;g=ENSMUSG00000067851
C1	2200002D01RIK	-0.276689	0.276689	1	0.582933	0.917583	0.346	0.429	205	77	http://www.genecards.org/cgi-bin/carddisp.pl?gene=2200002D01RIK	ENSMUSG00000030587	http://sep2019.archive.ensembl.org/Mus_musculus/Gene/Summary?db=core;g=ENSMUSG00000030587
C1	RC3H1	-0.276184	0.276184	1	1.04541	1.47696	0.615	0.701	205	77	http://www.genecards.org/cgi-bin/carddisp.pl?gene=RC3H1	ENSMUSG00000040423	http://sep2019.archive.ensembl.org/Mus_musculus/Gene/Summary?db=core;g=ENSMUSG00000040423
C1	AU021092	0.276166	0.276166	1	2.11316	1.5708	0.79	0.61	205	77	http://www.genecards.org/cgi-bin/carddisp.pl?gene=AU021092	ENSMUSG00000051669	http://sep2019.archive.ensembl.org/Mus_musculus/Gene/Summary?db=core;g=ENSMUSG00000051669
C1	MECOM	-0.275984	0.275984	1	16.5309	20.2267	0.995	0.987	205	77	http://www.genecards.org/cgi-bin/carddisp.pl?gene=MECOM	ENSMUSG00000027684	http://sep2019.archive.ensembl.org/Mus_musculus/Gene/Summary?db=core;g=ENSMUSG00000027684
C1	SYNM	-0.275932	0.275932	1	0.314415	0.591463	0.176	0.364	205	77	http://www.genecards.org/cgi-bin/carddisp.pl?gene=SYNM	ENSMUSG00000030554	http://sep2019.archive.ensembl.org/Mus_musculus/Gene/Summary?db=core;g=ENSMUSG00000030554
C1	GCNT1	0.275833	0.275833	1	2.25092	1.68517	0.8	0.688	205	77	http://www.genecards.org/cgi-bin/carddisp.pl?gene=GCNT1	ENSMUSG00000038843	http://sep2019.archive.ensembl.org/Mus_musculus/Gene/Summary?db=core;g=ENSMUSG00000038843
C1	ZNRF3	-0.275793	0.275793	1	0.244867	0.50711	0.2	0.273	205	77	http://www.genecards.org/cgi-bin/carddisp.pl?gene=ZNRF3	ENSMUSG00000041961	http://sep2019.archive.ensembl.org/Mus_musculus/Gene/Summary?db=core;g=ENSMUSG00000041961
C1	CBFB	-0.27554	0.27554	1	0.665826	1.01639	0.493	0.545	205	77	http://www.genecards.org/cgi-bin/carddisp.pl?gene=CBFB	ENSMUSG00000031885	http://sep2019.archive.ensembl.org/Mus_musculus/Gene/Summary?db=core;g=ENSMUSG00000031885
C1	TBX3	-0.275349	0.275349	1	0.0868841	0.315442	0.059	0.13	205	77	http://www.genecards.org/cgi-bin/carddisp.pl?gene=TBX3	ENSMUSG00000018604	http://sep2019.archive.ensembl.org/Mus_musculus/Gene/Summary?db=core;g=ENSMUSG00000018604
C1	SOX5	0.275148	0.275148	1	2.03809	1.51057	0.507	0.312	205	77	http://www.genecards.org/cgi-bin/carddisp.pl?gene=SOX5	ENSMUSG00000041540	http://sep2019.archive.ensembl.org/Mus_musculus/Gene/Summary?db=core;g=ENSMUSG00000041540
C1	TMEM256	0.274952	0.274952	1	1.58596	1.13724	0.746	0.623	205	77	http://www.genecards.org/cgi-bin/carddisp.pl?gene=TMEM256	ENSMUSG00000070394	http://sep2019.archive.ensembl.org/Mus_musculus/Gene/Summary?db=core;g=ENSMUSG00000070394
C1	PLPP3	-0.274799	0.274799	1	2.36542	3.07157	0.824	0.74	205	77	http://www.genecards.org/cgi-bin/carddisp.pl?gene=PLPP3	ENSMUSG00000028517	http://sep2019.archive.ensembl.org/Mus_musculus/Gene/Summary?db=core;g=ENSMUSG00000028517
C1	SCARB2	0.274767	0.274767	1	1.36906	0.958228	0.737	0.571	205	77	http://www.genecards.org/cgi-bin/carddisp.pl?gene=SCARB2	ENSMUSG00000029426	http://sep2019.archive.ensembl.org/Mus_musculus/Gene/Summary?db=core;g=ENSMUSG00000029426
C1	CMSS1	-0.2747	0.2747	1	12.5661	15.4115	0.99	1	205	77	http://www.genecards.org/cgi-bin/carddisp.pl?gene=CMSS1	ENSMUSG00000022748	http://sep2019.archive.ensembl.org/Mus_musculus/Gene/Summary?db=core;g=ENSMUSG00000022748
C1	DENND3	-0.274663	0.274663	1	0.733142	1.0966	0.498	0.545	205	77	http://www.genecards.org/cgi-bin/carddisp.pl?gene=DENND3	ENSMUSG00000036661	http://sep2019.archive.ensembl.org/Mus_musculus/Gene/Summary?db=core;g=ENSMUSG00000036661
C1	ECM2	0.27459	0.27459	1	1.07002	0.711253	0.639	0.481	205	77	http://www.genecards.org/cgi-bin/carddisp.pl?gene=ECM2	ENSMUSG00000043631	http://sep2019.archive.ensembl.org/Mus_musculus/Gene/Summary?db=core;g=ENSMUSG00000043631
C1	RPL4	0.274522	0.274522	1	6.59402	5.27816	0.98	0.922	205	77	http://www.genecards.org/cgi-bin/carddisp.pl?gene=RPL4	ENSMUSG00000032399	http://sep2019.archive.ensembl.org/Mus_musculus/Gene/Summary?db=core;g=ENSMUSG00000032399
C1	EPB41	-0.274521	0.274521	1	0.69647	1.05204	0.459	0.506	205	77	http://www.genecards.org/cgi-bin/carddisp.pl?gene=EPB41	ENSMUSG00000028906	http://sep2019.archive.ensembl.org/Mus_musculus/Gene/Summary?db=core;g=ENSMUSG00000028906
C1	AOPEP	-0.274408	0.274408	1	3.39771	4.31902	0.883	0.909	205	77	http://www.genecards.org/cgi-bin/carddisp.pl?gene=AOPEP	ENSMUSG00000021458	http://sep2019.archive.ensembl.org/Mus_musculus/Gene/Summary?db=core;g=ENSMUSG00000021458
C1	PFDN5	0.274241	0.274241	1	5.84092	4.65666	0.961	0.935	205	77	http://www.genecards.org/cgi-bin/carddisp.pl?gene=PFDN5	ENSMUSG00000001289	http://sep2019.archive.ensembl.org/Mus_musculus/Gene/Summary?db=core;g=ENSMUSG00000001289
C1	D8ERTD738E	0.273996	0.273996	1	2.16745	1.61956	0.873	0.753	205	77	http://www.genecards.org/cgi-bin/carddisp.pl?gene=D8ERTD738E	ENSMUSG00000019362	http://sep2019.archive.ensembl.org/Mus_musculus/Gene/Summary?db=core;g=ENSMUSG00000019362
C1	GOLM1	0.273963	0.273963	1	0.721842	0.424041	0.498	0.338	205	77	http://www.genecards.org/cgi-bin/carddisp.pl?gene=GOLM1	ENSMUSG00000021556	http://sep2019.archive.ensembl.org/Mus_musculus/Gene/Summary?db=core;g=ENSMUSG00000021556
C1	EPN2	-0.273855	0.273855	1	1.79152	2.37504	0.79	0.779	205	77	http://www.genecards.org/cgi-bin/carddisp.pl?gene=EPN2	ENSMUSG00000001036	http://sep2019.archive.ensembl.org/Mus_musculus/Gene/Summary?db=core;g=ENSMUSG00000001036
C1	WDPCP	-0.273826	0.273826	1	0.306412	0.579465	0.185	0.26	205	77	http://www.genecards.org/cgi-bin/carddisp.pl?gene=WDPCP	ENSMUSG00000020319	http://sep2019.archive.ensembl.org/Mus_musculus/Gene/Summary?db=core;g=ENSMUSG00000020319
C1	NR2C2	-0.273779	0.273779	1	0.55038	0.874364	0.429	0.532	205	77	http://www.genecards.org/cgi-bin/carddisp.pl?gene=NR2C2	ENSMUSG00000005893	http://sep2019.archive.ensembl.org/Mus_musculus/Gene/Summary?db=core;g=ENSMUSG00000005893
C1	PTPRK	-0.273682	0.273682	1	1.10267	1.54189	0.527	0.494	205	77	http://www.genecards.org/cgi-bin/carddisp.pl?gene=PTPRK	ENSMUSG00000019889	http://sep2019.archive.ensembl.org/Mus_musculus/Gene/Summary?db=core;g=ENSMUSG00000019889
C1	RIN3	-0.273461	0.273461	1	0.410371	0.704722	0.317	0.312	205	77	http://www.genecards.org/cgi-bin/carddisp.pl?gene=RIN3	ENSMUSG00000044456	http://sep2019.archive.ensembl.org/Mus_musculus/Gene/Summary?db=core;g=ENSMUSG00000044456
C1	PLPP1	-0.273022	0.273022	1	3.11903	3.97717	0.834	0.922	205	77	http://www.genecards.org/cgi-bin/carddisp.pl?gene=PLPP1	ENSMUSG00000021759	http://sep2019.archive.ensembl.org/Mus_musculus/Gene/Summary?db=core;g=ENSMUSG00000021759
C1	CDK13	-0.272894	0.272894	1	0.881676	1.2735	0.561	0.61	205	77	http://www.genecards.org/cgi-bin/carddisp.pl?gene=CDK13	ENSMUSG00000041297	http://sep2019.archive.ensembl.org/Mus_musculus/Gene/Summary?db=core;g=ENSMUSG00000041297
C1	DDX3Y	-0.272768	0.272768	1	0.19558	0.444408	0.132	0.351	205	77	http://www.genecards.org/cgi-bin/carddisp.pl?gene=DDX3Y	ENSMUSG00000069045	http://sep2019.archive.ensembl.org/Mus_musculus/Gene/Summary?db=core;g=ENSMUSG00000069045
C1	ZADH2	-0.272691	0.272691	1	0.284779	0.552089	0.249	0.39	205	77	http://www.genecards.org/cgi-bin/carddisp.pl?gene=ZADH2	ENSMUSG00000049090	http://sep2019.archive.ensembl.org/Mus_musculus/Gene/Summary?db=core;g=ENSMUSG00000049090
C1	TARDBP	-0.272248	0.272248	1	0.458923	0.761924	0.42	0.558	205	77	http://www.genecards.org/cgi-bin/carddisp.pl?gene=TARDBP	ENSMUSG00000041459	http://sep2019.archive.ensembl.org/Mus_musculus/Gene/Summary?db=core;g=ENSMUSG00000041459
C1	EXOC4	-0.272214	0.272214	1	2.22963	2.90029	0.815	0.753	205	77	http://www.genecards.org/cgi-bin/carddisp.pl?gene=EXOC4	ENSMUSG00000029763	http://sep2019.archive.ensembl.org/Mus_musculus/Gene/Summary?db=core;g=ENSMUSG00000029763
C1	INSR	-0.272085	0.272085	1	0.646715	0.988493	0.439	0.39	205	77	http://www.genecards.org/cgi-bin/carddisp.pl?gene=INSR	ENSMUSG00000005534	http://sep2019.archive.ensembl.org/Mus_musculus/Gene/Summary?db=core;g=ENSMUSG00000005534
C1	CDKN1A	-0.270732	0.270732	1	1.2414	1.70407	0.38	0.351	205	77	http://www.genecards.org/cgi-bin/carddisp.pl?gene=CDKN1A	ENSMUSG00000023067	http://sep2019.archive.ensembl.org/Mus_musculus/Gene/Summary?db=core;g=ENSMUSG00000023067
C1	CDK17	-0.269903	0.269903	1	2.9747	3.7924	0.863	0.883	205	77	http://www.genecards.org/cgi-bin/carddisp.pl?gene=CDK17	ENSMUSG00000020015	http://sep2019.archive.ensembl.org/Mus_musculus/Gene/Summary?db=core;g=ENSMUSG00000020015
C1	TRAF3	-0.269332	0.269332	1	0.296776	0.562938	0.195	0.221	205	77	http://www.genecards.org/cgi-bin/carddisp.pl?gene=TRAF3	ENSMUSG00000021277	http://sep2019.archive.ensembl.org/Mus_musculus/Gene/Summary?db=core;g=ENSMUSG00000021277
C1	1010001N08RIK	0.269274	0.269274	1	1.24369	0.861672	0.551	0.429	205	77	http://www.genecards.org/cgi-bin/carddisp.pl?gene=1010001N08RIK	ENSMUSG00000097222	http://sep2019.archive.ensembl.org/Mus_musculus/Gene/Summary?db=core;g=ENSMUSG00000097222
C1	POR	0.269193	0.269193	1	0.987891	0.649519	0.59	0.455	205	77	http://www.genecards.org/cgi-bin/carddisp.pl?gene=POR	ENSMUSG00000005514	http://sep2019.archive.ensembl.org/Mus_musculus/Gene/Summary?db=core;g=ENSMUSG00000005514
C1	LTBP1	-0.268741	0.268741	1	0.277535	0.539118	0.22	0.286	205	77	http://www.genecards.org/cgi-bin/carddisp.pl?gene=LTBP1	ENSMUSG00000001870	http://sep2019.archive.ensembl.org/Mus_musculus/Gene/Summary?db=core;g=ENSMUSG00000001870
C1	SSR4	0.268656	0.268656	1	1.59344	1.1528	0.776	0.649	205	77	http://www.genecards.org/cgi-bin/carddisp.pl?gene=SSR4	ENSMUSG00000002014	http://sep2019.archive.ensembl.org/Mus_musculus/Gene/Summary?db=core;g=ENSMUSG00000002014
C1	GSK3B	-0.268573	0.268573	1	1.93236	2.53237	0.844	0.896	205	77	http://www.genecards.org/cgi-bin/carddisp.pl?gene=GSK3B	ENSMUSG00000022812	http://sep2019.archive.ensembl.org/Mus_musculus/Gene/Summary?db=core;g=ENSMUSG00000022812
C1	FZD4	0.26834	0.26834	1	2.02523	1.51177	0.756	0.636	205	77	http://www.genecards.org/cgi-bin/carddisp.pl?gene=FZD4	ENSMUSG00000049791	http://sep2019.archive.ensembl.org/Mus_musculus/Gene/Summary?db=core;g=ENSMUSG00000049791
C1	DNAJC10	0.268256	0.268256	1	1.53564	1.1054	0.771	0.61	205	77	http://www.genecards.org/cgi-bin/carddisp.pl?gene=DNAJC10	ENSMUSG00000027006	http://sep2019.archive.ensembl.org/Mus_musculus/Gene/Summary?db=core;g=ENSMUSG00000027006
C1	SLC12A2	-0.268207	0.268207	1	0.314518	0.583088	0.22	0.299	205	77	http://www.genecards.org/cgi-bin/carddisp.pl?gene=SLC12A2	ENSMUSG00000024597	http://sep2019.archive.ensembl.org/Mus_musculus/Gene/Summary?db=core;g=ENSMUSG00000024597
C1	CTHRC1	-0.2682	0.2682	1	0.0718889	0.29088	0.059	0.208	205	77	http://www.genecards.org/cgi-bin/carddisp.pl?gene=CTHRC1	ENSMUSG00000054196	http://sep2019.archive.ensembl.org/Mus_musculus/Gene/Summary?db=core;g=ENSMUSG00000054196
C1	PPM1H	-0.268056	0.268056	1	0.411962	0.700262	0.307	0.39	205	77	http://www.genecards.org/cgi-bin/carddisp.pl?gene=PPM1H	ENSMUSG00000034613	http://sep2019.archive.ensembl.org/Mus_musculus/Gene/Summary?db=core;g=ENSMUSG00000034613
C1	USP37	0.268047	0.268047	1	0.423103	0.181806	0.322	0.169	205	77	http://www.genecards.org/cgi-bin/carddisp.pl?gene=USP37	ENSMUSG00000033364	http://sep2019.archive.ensembl.org/Mus_musculus/Gene/Summary?db=core;g=ENSMUSG00000033364
C1	TSPAN2	-0.267975	0.267975	1	1.44346	1.94221	0.663	0.662	205	77	http://www.genecards.org/cgi-bin/carddisp.pl?gene=TSPAN2	ENSMUSG00000027858	http://sep2019.archive.ensembl.org/Mus_musculus/Gene/Summary?db=core;g=ENSMUSG00000027858
C1	POLR2A	0.267909	0.267909	1	1.78445	1.31255	0.717	0.675	205	77	http://www.genecards.org/cgi-bin/carddisp.pl?gene=POLR2A	ENSMUSG00000005198	http://sep2019.archive.ensembl.org/Mus_musculus/Gene/Summary?db=core;g=ENSMUSG00000005198
C1	WBP1L	0.267532	0.267532	1	1.24124	0.861886	0.639	0.494	205	77	http://www.genecards.org/cgi-bin/carddisp.pl?gene=WBP1L	ENSMUSG00000047731	http://sep2019.archive.ensembl.org/Mus_musculus/Gene/Summary?db=core;g=ENSMUSG00000047731
C1	SYNE2	0.267494	0.267494	1	2.69853	2.0726	0.898	0.896	205	77	http://www.genecards.org/cgi-bin/carddisp.pl?gene=SYNE2	ENSMUSG00000063450	http://sep2019.archive.ensembl.org/Mus_musculus/Gene/Summary?db=core;g=ENSMUSG00000063450
C1	SND1	-0.267489	0.267489	1	0.69132	1.03586	0.483	0.636	205	77	http://www.genecards.org/cgi-bin/carddisp.pl?gene=SND1	ENSMUSG00000001424	http://sep2019.archive.ensembl.org/Mus_musculus/Gene/Summary?db=core;g=ENSMUSG00000001424
C1	ATP13A3	-0.26743	0.26743	1	1.18716	1.63261	0.6	0.623	205	77	http://www.genecards.org/cgi-bin/carddisp.pl?gene=ATP13A3	ENSMUSG00000022533	http://sep2019.archive.ensembl.org/Mus_musculus/Gene/Summary?db=core;g=ENSMUSG00000022533
C1	PROS1	-0.26743	0.26743	1	1.22105	1.6734	0.639	0.714	205	77	http://www.genecards.org/cgi-bin/carddisp.pl?gene=PROS1	ENSMUSG00000022912	http://sep2019.archive.ensembl.org/Mus_musculus/Gene/Summary?db=core;g=ENSMUSG00000022912
C1	FOXO3	-0.266999	0.266999	1	0.350318	0.62484	0.307	0.416	205	77	http://www.genecards.org/cgi-bin/carddisp.pl?gene=FOXO3	ENSMUSG00000048756	http://sep2019.archive.ensembl.org/Mus_musculus/Gene/Summary?db=core;g=ENSMUSG00000048756
C1	COL18A1	-0.266296	0.266296	1	1.31815	1.78808	0.449	0.688	205	77	http://www.genecards.org/cgi-bin/carddisp.pl?gene=COL18A1	ENSMUSG00000001435	http://sep2019.archive.ensembl.org/Mus_musculus/Gene/Summary?db=core;g=ENSMUSG00000001435
C1	ZSWIM6	-0.266277	0.266277	1	3.11065	3.94388	0.82	0.805	205	77	http://www.genecards.org/cgi-bin/carddisp.pl?gene=ZSWIM6	ENSMUSG00000032846	http://sep2019.archive.ensembl.org/Mus_musculus/Gene/Summary?db=core;g=ENSMUSG00000032846
C1	PRRC2B	-0.266095	0.266095	1	0.970349	1.36944	0.605	0.766	205	77	http://www.genecards.org/cgi-bin/carddisp.pl?gene=PRRC2B	ENSMUSG00000039262	http://sep2019.archive.ensembl.org/Mus_musculus/Gene/Summary?db=core;g=ENSMUSG00000039262
C1	SP140	0.266091	0.266091	1	0.679313	0.396465	0.444	0.312	205	77	http://www.genecards.org/cgi-bin/carddisp.pl?gene=SP140	ENSMUSG00000070031	http://sep2019.archive.ensembl.org/Mus_musculus/Gene/Summary?db=core;g=ENSMUSG00000070031
C1	BNIP2	0.265047	0.265047	1	3.0647	2.38253	0.927	0.831	205	77	http://www.genecards.org/cgi-bin/carddisp.pl?gene=BNIP2	ENSMUSG00000011958	http://sep2019.archive.ensembl.org/Mus_musculus/Gene/Summary?db=core;g=ENSMUSG00000011958
C1	PTK2	-0.265037	0.265037	1	1.95598	2.55211	0.795	0.883	205	77	http://www.genecards.org/cgi-bin/carddisp.pl?gene=PTK2	ENSMUSG00000022607	http://sep2019.archive.ensembl.org/Mus_musculus/Gene/Summary?db=core;g=ENSMUSG00000022607
C1	LHFP	0.264922	0.264922	1	0.882756	0.566911	0.385	0.221	205	77	http://www.genecards.org/cgi-bin/carddisp.pl?gene=LHFP	ENSMUSG00000048332	http://sep2019.archive.ensembl.org/Mus_musculus/Gene/Summary?db=core;g=ENSMUSG00000048332
C1	STBD1	0.264498	0.264498	1	0.459705	0.215187	0.302	0.143	205	77	http://www.genecards.org/cgi-bin/carddisp.pl?gene=STBD1	ENSMUSG00000047963	http://sep2019.archive.ensembl.org/Mus_musculus/Gene/Summary?db=core;g=ENSMUSG00000047963
C1	SFR1	0.264423	0.264423	1	2.14014	1.61426	0.815	0.766	205	77	http://www.genecards.org/cgi-bin/carddisp.pl?gene=SFR1	ENSMUSG00000025066	http://sep2019.archive.ensembl.org/Mus_musculus/Gene/Summary?db=core;g=ENSMUSG00000025066
C1	ZFP532	-0.264169	0.264169	1	0.45772	0.75064	0.366	0.429	205	77	http://www.genecards.org/cgi-bin/carddisp.pl?gene=ZFP532	ENSMUSG00000042439	http://sep2019.archive.ensembl.org/Mus_musculus/Gene/Summary?db=core;g=ENSMUSG00000042439
C1	EPRS	0.264064	0.264064	1	1.28728	0.904704	0.693	0.545	205	77	http://www.genecards.org/cgi-bin/carddisp.pl?gene=EPRS	ENSMUSG00000026615	http://sep2019.archive.ensembl.org/Mus_musculus/Gene/Summary?db=core;g=ENSMUSG00000026615
C1	CD38	-0.264053	0.264053	1	0.251409	0.502751	0.2	0.234	205	77	http://www.genecards.org/cgi-bin/carddisp.pl?gene=CD38	ENSMUSG00000029084	http://sep2019.archive.ensembl.org/Mus_musculus/Gene/Summary?db=core;g=ENSMUSG00000029084
C1	RPS18	0.264023	0.264023	1	13.2742	10.887	1	0.961	205	77	http://www.genecards.org/cgi-bin/carddisp.pl?gene=RPS18	ENSMUSG00000008668	http://sep2019.archive.ensembl.org/Mus_musculus/Gene/Summary?db=core;g=ENSMUSG00000008668
C1	INO80	-0.263765	0.263765	1	0.596563	0.916846	0.415	0.558	205	77	http://www.genecards.org/cgi-bin/carddisp.pl?gene=INO80	ENSMUSG00000034154	http://sep2019.archive.ensembl.org/Mus_musculus/Gene/Summary?db=core;g=ENSMUSG00000034154
C1	FARS2	-0.263653	0.263653	1	1.02282	1.42842	0.605	0.649	205	77	http://www.genecards.org/cgi-bin/carddisp.pl?gene=FARS2	ENSMUSG00000021420	http://sep2019.archive.ensembl.org/Mus_musculus/Gene/Summary?db=core;g=ENSMUSG00000021420
C1	RELL1	-0.263143	0.263143	1	0.132353	0.358926	0.137	0.26	205	77	http://www.genecards.org/cgi-bin/carddisp.pl?gene=RELL1	ENSMUSG00000047881	http://sep2019.archive.ensembl.org/Mus_musculus/Gene/Summary?db=core;g=ENSMUSG00000047881
C1	1700123O20RIK	-0.26252	0.26252	1	0.242404	0.490353	0.259	0.416	205	77	http://www.genecards.org/cgi-bin/carddisp.pl?gene=1700123O20RIK	ENSMUSG00000040822	http://sep2019.archive.ensembl.org/Mus_musculus/Gene/Summary?db=core;g=ENSMUSG00000040822
C1	ZFP462	-0.262408	0.262408	1	0.0192729	0.222596	0.02	0.104	205	77	http://www.genecards.org/cgi-bin/carddisp.pl?gene=ZFP462	ENSMUSG00000060206	http://sep2019.archive.ensembl.org/Mus_musculus/Gene/Summary?db=core;g=ENSMUSG00000060206
C1	ZC2HC1A	-0.262247	0.262247	1	0.665803	0.997873	0.493	0.61	205	77	http://www.genecards.org/cgi-bin/carddisp.pl?gene=ZC2HC1A	ENSMUSG00000043542	http://sep2019.archive.ensembl.org/Mus_musculus/Gene/Summary?db=core;g=ENSMUSG00000043542
C1	CNKSR3	-0.261969	0.261969	1	0.583624	0.898946	0.395	0.429	205	77	http://www.genecards.org/cgi-bin/carddisp.pl?gene=CNKSR3	ENSMUSG00000015202	http://sep2019.archive.ensembl.org/Mus_musculus/Gene/Summary?db=core;g=ENSMUSG00000015202
C1	CISD2	-0.261951	0.261951	1	0.38408	0.659649	0.337	0.481	205	77	http://www.genecards.org/cgi-bin/carddisp.pl?gene=CISD2	ENSMUSG00000028165	http://sep2019.archive.ensembl.org/Mus_musculus/Gene/Summary?db=core;g=ENSMUSG00000028165
C1	XIST	0.261732	0.261732	1	4.04282	3.20614	0.659	0.506	205	77	http://www.genecards.org/cgi-bin/carddisp.pl?gene=XIST	ENSMUSG00000086503	http://sep2019.archive.ensembl.org/Mus_musculus/Gene/Summary?db=core;g=ENSMUSG00000086503
C1	FAM124A	0.26159	0.26159	1	0.263167	0.0536935	0.215	0.065	205	77	http://www.genecards.org/cgi-bin/carddisp.pl?gene=FAM124A	ENSMUSG00000035184	http://sep2019.archive.ensembl.org/Mus_musculus/Gene/Summary?db=core;g=ENSMUSG00000035184
C1	FMO5	0.26116	0.26116	1	0.737404	0.449719	0.493	0.416	205	77	http://www.genecards.org/cgi-bin/carddisp.pl?gene=FMO5	ENSMUSG00000028088	http://sep2019.archive.ensembl.org/Mus_musculus/Gene/Summary?db=core;g=ENSMUSG00000028088
C1	RECK	0.261149	0.261149	1	0.901637	0.586769	0.517	0.429	205	77	http://www.genecards.org/cgi-bin/carddisp.pl?gene=RECK	ENSMUSG00000028476	http://sep2019.archive.ensembl.org/Mus_musculus/Gene/Summary?db=core;g=ENSMUSG00000028476
C1	NFATC1	-0.260866	0.260866	1	0.532469	0.8362	0.385	0.532	205	77	http://www.genecards.org/cgi-bin/carddisp.pl?gene=NFATC1	ENSMUSG00000033016	http://sep2019.archive.ensembl.org/Mus_musculus/Gene/Summary?db=core;g=ENSMUSG00000033016
C1	NBEAL1	-0.260741	0.260741	1	1.58693	2.09938	0.737	0.766	205	77	http://www.genecards.org/cgi-bin/carddisp.pl?gene=NBEAL1	ENSMUSG00000073664	http://sep2019.archive.ensembl.org/Mus_musculus/Gene/Summary?db=core;g=ENSMUSG00000073664
C1	GNA13	-0.260627	0.260627	1	0.378861	0.651874	0.317	0.494	205	77	http://www.genecards.org/cgi-bin/carddisp.pl?gene=GNA13	ENSMUSG00000020611	http://sep2019.archive.ensembl.org/Mus_musculus/Gene/Summary?db=core;g=ENSMUSG00000020611
C1	BACE2	0.2606	0.2606	1	0.62011	0.352372	0.405	0.299	205	77	http://www.genecards.org/cgi-bin/carddisp.pl?gene=BACE2	ENSMUSG00000040605	http://sep2019.archive.ensembl.org/Mus_musculus/Gene/Summary?db=core;g=ENSMUSG00000040605
C1	CLCA3A1	0.260381	0.260381	1	0.380063	0.15217	0.234	0.117	205	77	http://www.genecards.org/cgi-bin/carddisp.pl?gene=CLCA3A1	ENSMUSG00000056025	http://sep2019.archive.ensembl.org/Mus_musculus/Gene/Summary?db=core;g=ENSMUSG00000056025
C1	MRPL53	0.260266	0.260266	1	0.570379	0.311163	0.483	0.312	205	77	http://www.genecards.org/cgi-bin/carddisp.pl?gene=MRPL53	ENSMUSG00000030037	http://sep2019.archive.ensembl.org/Mus_musculus/Gene/Summary?db=core;g=ENSMUSG00000030037
C1	RAPGEF3	-0.260212	0.260212	1	0.652516	0.979143	0.473	0.506	205	77	http://www.genecards.org/cgi-bin/carddisp.pl?gene=RAPGEF3	ENSMUSG00000022469	http://sep2019.archive.ensembl.org/Mus_musculus/Gene/Summary?db=core;g=ENSMUSG00000022469
C1	LZTR1	-0.259633	0.259633	1	0.311474	0.570063	0.293	0.455	205	77	http://www.genecards.org/cgi-bin/carddisp.pl?gene=LZTR1	ENSMUSG00000022761	http://sep2019.archive.ensembl.org/Mus_musculus/Gene/Summary?db=core;g=ENSMUSG00000022761
C1	S100PBP	-0.259362	0.259362	1	0.249896	0.496062	0.239	0.338	205	77	http://www.genecards.org/cgi-bin/carddisp.pl?gene=S100PBP	ENSMUSG00000040928	http://sep2019.archive.ensembl.org/Mus_musculus/Gene/Summary?db=core;g=ENSMUSG00000040928
C1	BCLAF3	-0.259268	0.259268	1	0.357761	0.625065	0.283	0.351	205	77	http://www.genecards.org/cgi-bin/carddisp.pl?gene=BCLAF3	ENSMUSG00000044150	http://sep2019.archive.ensembl.org/Mus_musculus/Gene/Summary?db=core;g=ENSMUSG00000044150
C1	SKAP2	-0.25909	0.25909	1	2.38151	3.04674	0.849	0.935	205	77	http://www.genecards.org/cgi-bin/carddisp.pl?gene=SKAP2	ENSMUSG00000059182	http://sep2019.archive.ensembl.org/Mus_musculus/Gene/Summary?db=core;g=ENSMUSG00000059182
C1	ARMH3	-0.258961	0.258961	1	0.366638	0.635342	0.293	0.468	205	77	http://www.genecards.org/cgi-bin/carddisp.pl?gene=ARMH3	ENSMUSG00000039901	http://sep2019.archive.ensembl.org/Mus_musculus/Gene/Summary?db=core;g=ENSMUSG00000039901
C1	MED10	0.258745	0.258745	1	0.497023	0.251234	0.415	0.26	205	77	http://www.genecards.org/cgi-bin/carddisp.pl?gene=MED10	ENSMUSG00000021598	http://sep2019.archive.ensembl.org/Mus_musculus/Gene/Summary?db=core;g=ENSMUSG00000021598
C1	C1QC	0.25873	0.25873	1	0.35492	0.132473	0.21	0.104	205	77	http://www.genecards.org/cgi-bin/carddisp.pl?gene=C1QC	ENSMUSG00000036896	http://sep2019.archive.ensembl.org/Mus_musculus/Gene/Summary?db=core;g=ENSMUSG00000036896
C1	VIM	-0.258618	0.258618	1	34.1541	41.056	1	0.987	205	77	http://www.genecards.org/cgi-bin/carddisp.pl?gene=VIM	ENSMUSG00000026728	http://sep2019.archive.ensembl.org/Mus_musculus/Gene/Summary?db=core;g=ENSMUSG00000026728
C1	MBNL1	-0.258614	0.258614	1	5.71373	7.03183	0.98	0.987	205	77	http://www.genecards.org/cgi-bin/carddisp.pl?gene=MBNL1	ENSMUSG00000027763	http://sep2019.archive.ensembl.org/Mus_musculus/Gene/Summary?db=core;g=ENSMUSG00000027763
C1	RPH3AL	0.258547	0.258547	1	0.891708	0.581334	0.551	0.403	205	77	http://www.genecards.org/cgi-bin/carddisp.pl?gene=RPH3AL	ENSMUSG00000020847	http://sep2019.archive.ensembl.org/Mus_musculus/Gene/Summary?db=core;g=ENSMUSG00000020847
C1	TMEM204	-0.258514	0.258514	1	0.0984721	0.314042	0.093	0.195	205	77	http://www.genecards.org/cgi-bin/carddisp.pl?gene=TMEM204	ENSMUSG00000024168	http://sep2019.archive.ensembl.org/Mus_musculus/Gene/Summary?db=core;g=ENSMUSG00000024168
C1	NDUFC2	0.258464	0.258464	1	1.58071	1.15741	0.805	0.688	205	77	http://www.genecards.org/cgi-bin/carddisp.pl?gene=NDUFC2	ENSMUSG00000030647	http://sep2019.archive.ensembl.org/Mus_musculus/Gene/Summary?db=core;g=ENSMUSG00000030647
C1	EEF1D	0.258427	0.258427	1	3.33383	2.62308	0.946	0.779	205	77	http://www.genecards.org/cgi-bin/carddisp.pl?gene=EEF1D	ENSMUSG00000055762	http://sep2019.archive.ensembl.org/Mus_musculus/Gene/Summary?db=core;g=ENSMUSG00000055762
C1	MRPL9	0.257685	0.257685	1	0.507012	0.260509	0.429	0.26	205	77	http://www.genecards.org/cgi-bin/carddisp.pl?gene=MRPL9	ENSMUSG00000028140	http://sep2019.archive.ensembl.org/Mus_musculus/Gene/Summary?db=core;g=ENSMUSG00000028140
C1	ATL3	-0.257641	0.257641	1	0.955521	1.33787	0.605	0.753	205	77	http://www.genecards.org/cgi-bin/carddisp.pl?gene=ATL3	ENSMUSG00000024759	http://sep2019.archive.ensembl.org/Mus_musculus/Gene/Summary?db=core;g=ENSMUSG00000024759
C1	SPACA6	-0.257615	0.257615	1	0.578715	0.887355	0.395	0.545	205	77	http://www.genecards.org/cgi-bin/carddisp.pl?gene=SPACA6	ENSMUSG00000080316	http://sep2019.archive.ensembl.org/Mus_musculus/Gene/Summary?db=core;g=ENSMUSG00000080316
C1	CLDN5	-0.257435	0.257435	1	10.2838	12.4881	0.961	0.974	205	77	http://www.genecards.org/cgi-bin/carddisp.pl?gene=CLDN5	ENSMUSG00000041378	http://sep2019.archive.ensembl.org/Mus_musculus/Gene/Summary?db=core;g=ENSMUSG00000041378
C1	MAPK1IP1L	-0.257362	0.257362	1	0.484965	0.774966	0.39	0.494	205	77	http://www.genecards.org/cgi-bin/carddisp.pl?gene=MAPK1IP1L	ENSMUSG00000021840	http://sep2019.archive.ensembl.org/Mus_musculus/Gene/Summary?db=core;g=ENSMUSG00000021840
C1	SHROOM2	-0.257333	0.257333	1	0.116962	0.335068	0.122	0.182	205	77	http://www.genecards.org/cgi-bin/carddisp.pl?gene=SHROOM2	ENSMUSG00000045180	http://sep2019.archive.ensembl.org/Mus_musculus/Gene/Summary?db=core;g=ENSMUSG00000045180
C1	ITGA5	0.25721	0.25721	1	1.92805	1.44991	0.746	0.675	205	77	http://www.genecards.org/cgi-bin/carddisp.pl?gene=ITGA5	ENSMUSG00000000555	http://sep2019.archive.ensembl.org/Mus_musculus/Gene/Summary?db=core;g=ENSMUSG00000000555
C1	ATAD2B	-0.25714	0.25714	1	0.717663	1.05279	0.463	0.571	205	77	http://www.genecards.org/cgi-bin/carddisp.pl?gene=ATAD2B	ENSMUSG00000052812	http://sep2019.archive.ensembl.org/Mus_musculus/Gene/Summary?db=core;g=ENSMUSG00000052812
C1	AFAP1L1	-0.257105	0.257105	1	0.849455	1.21024	0.541	0.571	205	77	http://www.genecards.org/cgi-bin/carddisp.pl?gene=AFAP1L1	ENSMUSG00000033032	http://sep2019.archive.ensembl.org/Mus_musculus/Gene/Summary?db=core;g=ENSMUSG00000033032
C1	MAP1B	-0.256851	0.256851	1	1.11878	1.53166	0.522	0.558	205	77	http://www.genecards.org/cgi-bin/carddisp.pl?gene=MAP1B	ENSMUSG00000052727	http://sep2019.archive.ensembl.org/Mus_musculus/Gene/Summary?db=core;g=ENSMUSG00000052727
C1	VTA1	-0.256824	0.256824	1	0.484186	0.773373	0.395	0.494	205	77	http://www.genecards.org/cgi-bin/carddisp.pl?gene=VTA1	ENSMUSG00000019868	http://sep2019.archive.ensembl.org/Mus_musculus/Gene/Summary?db=core;g=ENSMUSG00000019868
C1	STYX	-0.256702	0.256702	1	0.180051	0.409859	0.166	0.234	205	77	http://www.genecards.org/cgi-bin/carddisp.pl?gene=STYX	ENSMUSG00000053205	http://sep2019.archive.ensembl.org/Mus_musculus/Gene/Summary?db=core;g=ENSMUSG00000053205
C1	DHX36	0.256471	0.256471	1	1.00614	0.679407	0.605	0.532	205	77	http://www.genecards.org/cgi-bin/carddisp.pl?gene=DHX36	ENSMUSG00000027770	http://sep2019.archive.ensembl.org/Mus_musculus/Gene/Summary?db=core;g=ENSMUSG00000027770
C1	MAP4K4	-0.256383	0.256383	1	2.39433	3.05446	0.863	0.857	205	77	http://www.genecards.org/cgi-bin/carddisp.pl?gene=MAP4K4	ENSMUSG00000026074	http://sep2019.archive.ensembl.org/Mus_musculus/Gene/Summary?db=core;g=ENSMUSG00000026074
C1	MAPK8	-0.256099	0.256099	1	0.30742	0.56138	0.259	0.377	205	77	http://www.genecards.org/cgi-bin/carddisp.pl?gene=MAPK8	ENSMUSG00000021936	http://sep2019.archive.ensembl.org/Mus_musculus/Gene/Summary?db=core;g=ENSMUSG00000021936
C1	ENTPD1	-0.256019	0.256019	1	1.34566	1.80114	0.546	0.623	205	77	http://www.genecards.org/cgi-bin/carddisp.pl?gene=ENTPD1	ENSMUSG00000048120	http://sep2019.archive.ensembl.org/Mus_musculus/Gene/Summary?db=core;g=ENSMUSG00000048120
C1	ZFAND3	-0.255946	0.255946	1	1.67331	2.19225	0.756	0.844	205	77	http://www.genecards.org/cgi-bin/carddisp.pl?gene=ZFAND3	ENSMUSG00000044477	http://sep2019.archive.ensembl.org/Mus_musculus/Gene/Summary?db=core;g=ENSMUSG00000044477
C1	SORBS2	-0.255624	0.255624	1	3.06778	3.85632	0.854	0.909	205	77	http://www.genecards.org/cgi-bin/carddisp.pl?gene=SORBS2	ENSMUSG00000031626	http://sep2019.archive.ensembl.org/Mus_musculus/Gene/Summary?db=core;g=ENSMUSG00000031626
C1	TRIM25	-0.255384	0.255384	1	0.468841	0.753287	0.356	0.481	205	77	http://www.genecards.org/cgi-bin/carddisp.pl?gene=TRIM25	ENSMUSG00000000275	http://sep2019.archive.ensembl.org/Mus_musculus/Gene/Summary?db=core;g=ENSMUSG00000000275
C1	2610035D17RIK	-0.255171	0.255171	1	0.57079	0.874702	0.376	0.442	205	77	http://www.genecards.org/cgi-bin/carddisp.pl?gene=2610035D17RIK	ENSMUSG00000087259	http://sep2019.archive.ensembl.org/Mus_musculus/Gene/Summary?db=core;g=ENSMUSG00000087259
C1	TRP53	-0.255143	0.255143	1	0.622505	0.936385	0.488	0.532	205	77	http://www.genecards.org/cgi-bin/carddisp.pl?gene=TRP53	ENSMUSG00000059552	http://sep2019.archive.ensembl.org/Mus_musculus/Gene/Summary?db=core;g=ENSMUSG00000059552
C1	MOB2	0.255057	0.255057	1	2.23132	1.7077	0.8	0.688	205	77	http://www.genecards.org/cgi-bin/carddisp.pl?gene=MOB2	ENSMUSG00000025147	http://sep2019.archive.ensembl.org/Mus_musculus/Gene/Summary?db=core;g=ENSMUSG00000025147
C1	NUPR1	0.254805	0.254805	1	2.51215	1.94354	0.688	0.558	205	77	http://www.genecards.org/cgi-bin/carddisp.pl?gene=NUPR1	ENSMUSG00000030717	http://sep2019.archive.ensembl.org/Mus_musculus/Gene/Summary?db=core;g=ENSMUSG00000030717
C1	OCIAD1	-0.254634	0.254634	1	0.712839	1.04347	0.532	0.649	205	77	http://www.genecards.org/cgi-bin/carddisp.pl?gene=OCIAD1	ENSMUSG00000029152	http://sep2019.archive.ensembl.org/Mus_musculus/Gene/Summary?db=core;g=ENSMUSG00000029152
C1	RSAD2	-0.254516	0.254516	1	0.0608007	0.265467	0.049	0.104	205	77	http://www.genecards.org/cgi-bin/carddisp.pl?gene=RSAD2	ENSMUSG00000020641	http://sep2019.archive.ensembl.org/Mus_musculus/Gene/Summary?db=core;g=ENSMUSG00000020641
C1	RB1	-0.254431	0.254431	1	0.840839	1.19587	0.527	0.532	205	77	http://www.genecards.org/cgi-bin/carddisp.pl?gene=RB1	ENSMUSG00000022105	http://sep2019.archive.ensembl.org/Mus_musculus/Gene/Summary?db=core;g=ENSMUSG00000022105
C1	ZDHHC20	-0.254399	0.254399	1	1.03226	1.42416	0.629	0.662	205	77	http://www.genecards.org/cgi-bin/carddisp.pl?gene=ZDHHC20	ENSMUSG00000021969	http://sep2019.archive.ensembl.org/Mus_musculus/Gene/Summary?db=core;g=ENSMUSG00000021969
C1	TCF7L2	-0.254221	0.254221	1	1.62637	2.13245	0.737	0.753	205	77	http://www.genecards.org/cgi-bin/carddisp.pl?gene=TCF7L2	ENSMUSG00000024985	http://sep2019.archive.ensembl.org/Mus_musculus/Gene/Summary?db=core;g=ENSMUSG00000024985
C1	RPS15A	0.254079	0.254079	1	15.5896	12.9108	1	0.987	205	77	http://www.genecards.org/cgi-bin/carddisp.pl?gene=RPS15A	ENSMUSG00000008683	http://sep2019.archive.ensembl.org/Mus_musculus/Gene/Summary?db=core;g=ENSMUSG00000008683
C1	NDUFV3	0.254011	0.254011	1	1.3366	0.959386	0.717	0.623	205	77	http://www.genecards.org/cgi-bin/carddisp.pl?gene=NDUFV3	ENSMUSG00000024038	http://sep2019.archive.ensembl.org/Mus_musculus/Gene/Summary?db=core;g=ENSMUSG00000024038
C1	PVT1	-0.254	0.254	1	0.526529	0.820399	0.215	0.39	205	77	http://www.genecards.org/cgi-bin/carddisp.pl?gene=PVT1	ENSMUSG00000097039	http://sep2019.archive.ensembl.org/Mus_musculus/Gene/Summary?db=core;g=ENSMUSG00000097039
C1	SARNP	-0.253789	0.253789	1	1.13215	1.54223	0.654	0.805	205	77	http://www.genecards.org/cgi-bin/carddisp.pl?gene=SARNP	ENSMUSG00000078427	http://sep2019.archive.ensembl.org/Mus_musculus/Gene/Summary?db=core;g=ENSMUSG00000078427
C1	ETFB	0.253679	0.253679	1	0.857822	0.558257	0.551	0.429	205	77	http://www.genecards.org/cgi-bin/carddisp.pl?gene=ETFB	ENSMUSG00000004610	http://sep2019.archive.ensembl.org/Mus_musculus/Gene/Summary?db=core;g=ENSMUSG00000004610
C1	SCLT1	-0.253549	0.253549	1	0.193283	0.422556	0.137	0.234	205	77	http://www.genecards.org/cgi-bin/carddisp.pl?gene=SCLT1	ENSMUSG00000059834	http://sep2019.archive.ensembl.org/Mus_musculus/Gene/Summary?db=core;g=ENSMUSG00000059834
C1	CDK12	-0.253428	0.253428	1	0.994111	1.37705	0.615	0.623	205	77	http://www.genecards.org/cgi-bin/carddisp.pl?gene=CDK12	ENSMUSG00000003119	http://sep2019.archive.ensembl.org/Mus_musculus/Gene/Summary?db=core;g=ENSMUSG00000003119
C1	TIE1	-0.253222	0.253222	1	2.22462	2.84331	0.883	0.935	205	77	http://www.genecards.org/cgi-bin/carddisp.pl?gene=TIE1	ENSMUSG00000033191	http://sep2019.archive.ensembl.org/Mus_musculus/Gene/Summary?db=core;g=ENSMUSG00000033191
C1	RASGRF2	-0.253219	0.253219	1	2.87036	3.61294	0.839	0.87	205	77	http://www.genecards.org/cgi-bin/carddisp.pl?gene=RASGRF2	ENSMUSG00000021708	http://sep2019.archive.ensembl.org/Mus_musculus/Gene/Summary?db=core;g=ENSMUSG00000021708
C1	COL1A1	-0.253188	0.253188	1	0.385712	0.651544	0.293	0.377	205	77	http://www.genecards.org/cgi-bin/carddisp.pl?gene=COL1A1	ENSMUSG00000001506	http://sep2019.archive.ensembl.org/Mus_musculus/Gene/Summary?db=core;g=ENSMUSG00000001506
C1	ARHGAP6	0.253106	0.253106	1	1.43603	1.04404	0.561	0.364	205	77	http://www.genecards.org/cgi-bin/carddisp.pl?gene=ARHGAP6	ENSMUSG00000031355	http://sep2019.archive.ensembl.org/Mus_musculus/Gene/Summary?db=core;g=ENSMUSG00000031355
C1	GTF2H5	0.252878	0.252878	1	0.936518	0.625166	0.629	0.455	205	77	http://www.genecards.org/cgi-bin/carddisp.pl?gene=GTF2H5	ENSMUSG00000034345	http://sep2019.archive.ensembl.org/Mus_musculus/Gene/Summary?db=core;g=ENSMUSG00000034345
C1	FAM20A	-0.252759	0.252759	1	0.703593	1.0298	0.463	0.519	205	77	http://www.genecards.org/cgi-bin/carddisp.pl?gene=FAM20A	ENSMUSG00000020614	http://sep2019.archive.ensembl.org/Mus_musculus/Gene/Summary?db=core;g=ENSMUSG00000020614
C1	RICTOR	-0.252747	0.252747	1	1.02566	1.41352	0.62	0.675	205	77	http://www.genecards.org/cgi-bin/carddisp.pl?gene=RICTOR	ENSMUSG00000050310	http://sep2019.archive.ensembl.org/Mus_musculus/Gene/Summary?db=core;g=ENSMUSG00000050310
C1	TMEM160	0.252469	0.252469	1	1.05432	0.724515	0.688	0.558	205	77	http://www.genecards.org/cgi-bin/carddisp.pl?gene=TMEM160	ENSMUSG00000019158	http://sep2019.archive.ensembl.org/Mus_musculus/Gene/Summary?db=core;g=ENSMUSG00000019158
C1	MEAF6	-0.252306	0.252306	1	0.284012	0.5294	0.268	0.338	205	77	http://www.genecards.org/cgi-bin/carddisp.pl?gene=MEAF6	ENSMUSG00000028863	http://sep2019.archive.ensembl.org/Mus_musculus/Gene/Summary?db=core;g=ENSMUSG00000028863
C1	RPL17	0.252084	0.252084	1	18.4703	15.3488	1	0.974	205	77	http://www.genecards.org/cgi-bin/carddisp.pl?gene=RPL17	ENSMUSG00000062328	http://sep2019.archive.ensembl.org/Mus_musculus/Gene/Summary?db=core;g=ENSMUSG00000062328
C1	LTA4H	-0.252072	0.252072	1	0.417469	0.688088	0.366	0.519	205	77	http://www.genecards.org/cgi-bin/carddisp.pl?gene=LTA4H	ENSMUSG00000015889	http://sep2019.archive.ensembl.org/Mus_musculus/Gene/Summary?db=core;g=ENSMUSG00000015889
C1	DGKZ	-0.251886	0.251886	1	0.236352	0.472201	0.229	0.312	205	77	http://www.genecards.org/cgi-bin/carddisp.pl?gene=DGKZ	ENSMUSG00000040479	http://sep2019.archive.ensembl.org/Mus_musculus/Gene/Summary?db=core;g=ENSMUSG00000040479
C1	JMJD1C	-0.251782	0.251782	1	1.35444	1.80338	0.673	0.74	205	77	http://www.genecards.org/cgi-bin/carddisp.pl?gene=JMJD1C	ENSMUSG00000037876	http://sep2019.archive.ensembl.org/Mus_musculus/Gene/Summary?db=core;g=ENSMUSG00000037876
C1	IFNAR2	-0.2517	0.2517	1	0.920525	1.28659	0.62	0.662	205	77	http://www.genecards.org/cgi-bin/carddisp.pl?gene=IFNAR2	ENSMUSG00000022971	http://sep2019.archive.ensembl.org/Mus_musculus/Gene/Summary?db=core;g=ENSMUSG00000022971
C1	RPS12	0.251286	0.251286	1	27.9766	23.3446	1	0.987	205	77	http://www.genecards.org/cgi-bin/carddisp.pl?gene=RPS12	ENSMUSG00000061983	http://sep2019.archive.ensembl.org/Mus_musculus/Gene/Summary?db=core;g=ENSMUSG00000061983
C1	CPNE1	-0.251108	0.251108	1	0.624415	0.933251	0.459	0.623	205	77	http://www.genecards.org/cgi-bin/carddisp.pl?gene=CPNE1	ENSMUSG00000074643	http://sep2019.archive.ensembl.org/Mus_musculus/Gene/Summary?db=core;g=ENSMUSG00000074643
C1	DMD	-0.25088	0.25088	1	1.57451	2.06349	0.693	0.701	205	77	http://www.genecards.org/cgi-bin/carddisp.pl?gene=DMD	ENSMUSG00000045103	http://sep2019.archive.ensembl.org/Mus_musculus/Gene/Summary?db=core;g=ENSMUSG00000045103
C1	MT1	0.250869	0.250869	1	1.4229	1.03618	0.61	0.519	205	77	http://www.genecards.org/cgi-bin/carddisp.pl?gene=MT1	ENSMUSG00000031765	http://sep2019.archive.ensembl.org/Mus_musculus/Gene/Summary?db=core;g=ENSMUSG00000031765
C1	ZFP697	-0.250705	0.250705	1	0.139854	0.356185	0.132	0.208	205	77	http://www.genecards.org/cgi-bin/carddisp.pl?gene=ZFP697	ENSMUSG00000050064	http://sep2019.archive.ensembl.org/Mus_musculus/Gene/Summary?db=core;g=ENSMUSG00000050064
C1	SNCG	0.250499	0.250499	1	1.8949	1.43347	0.766	0.597	205	77	http://www.genecards.org/cgi-bin/carddisp.pl?gene=SNCG	ENSMUSG00000023064	http://sep2019.archive.ensembl.org/Mus_musculus/Gene/Summary?db=core;g=ENSMUSG00000023064

### Sheet: C2
cluster	gene	avg_log2FC	abs_log2FC	p_val_adj	exp_WT	exp_Lmna_KO	pct_WT	pct_Lmna_KO	n_WT	n_Lmna_KO	GeneCardLink	ensembl_gene_id	ensemblLink
C2	XIST	1.32845	1.32845	5.63333e-12	6.26402	1.8925	0.752	0.253	101	166	http://www.genecards.org/cgi-bin/carddisp.pl?gene=XIST	ENSMUSG00000086503	http://sep2019.archive.ensembl.org/Mus_musculus/Gene/Summary?db=core;g=ENSMUSG00000086503
C2	SPP1	-0.540398	0.540398	5.84176e-06	0.301451	0.892797	0.347	0.717	101	166	http://www.genecards.org/cgi-bin/carddisp.pl?gene=SPP1	ENSMUSG00000029304	http://sep2019.archive.ensembl.org/Mus_musculus/Gene/Summary?db=core;g=ENSMUSG00000029304
C2	DDX3Y	-0.450062	0.450062	7.97519e-06	0.164376	0.590653	0.129	0.536	101	166	http://www.genecards.org/cgi-bin/carddisp.pl?gene=DDX3Y	ENSMUSG00000069045	http://sep2019.archive.ensembl.org/Mus_musculus/Gene/Summary?db=core;g=ENSMUSG00000069045
C2	LMNA	0.568573	0.568573	0.000543687	3.53589	2.05847	0.921	0.705	101	166	http://www.genecards.org/cgi-bin/carddisp.pl?gene=LMNA	ENSMUSG00000028063	http://sep2019.archive.ensembl.org/Mus_musculus/Gene/Summary?db=core;g=ENSMUSG00000028063
C2	EIF2S3Y	-0.287256	0.287256	0.021844	0.103162	0.346207	0.109	0.398	101	166	http://www.genecards.org/cgi-bin/carddisp.pl?gene=EIF2S3Y	ENSMUSG00000069049	http://sep2019.archive.ensembl.org/Mus_musculus/Gene/Summary?db=core;g=ENSMUSG00000069049
C2	SPARC	-0.661268	0.661268	0.0462371	21.2158	34.1337	1	1	101	166	http://www.genecards.org/cgi-bin/carddisp.pl?gene=SPARC	ENSMUSG00000018593	http://sep2019.archive.ensembl.org/Mus_musculus/Gene/Summary?db=core;g=ENSMUSG00000018593
C2	NOS3	0.43822	0.43822	0.0540861	2.45674	1.55123	0.931	0.807	101	166	http://www.genecards.org/cgi-bin/carddisp.pl?gene=NOS3	ENSMUSG00000028978	http://sep2019.archive.ensembl.org/Mus_musculus/Gene/Summary?db=core;g=ENSMUSG00000028978
C2	MMP2	-0.58519	0.58519	0.116774	1.45087	2.67689	0.822	0.904	101	166	http://www.genecards.org/cgi-bin/carddisp.pl?gene=MMP2	ENSMUSG00000031740	http://sep2019.archive.ensembl.org/Mus_musculus/Gene/Summary?db=core;g=ENSMUSG00000031740
C2	SIK1	0.416652	0.416652	0.184525	0.717686	0.286824	0.614	0.392	101	166	http://www.genecards.org/cgi-bin/carddisp.pl?gene=SIK1	ENSMUSG00000024042	http://sep2019.archive.ensembl.org/Mus_musculus/Gene/Summary?db=core;g=ENSMUSG00000024042
C2	RPL5	0.296249	0.296249	0.263668	9.878	7.85868	0.97	0.982	101	166	http://www.genecards.org/cgi-bin/carddisp.pl?gene=RPL5	ENSMUSG00000058558	http://sep2019.archive.ensembl.org/Mus_musculus/Gene/Summary?db=core;g=ENSMUSG00000058558
C2	RPS28	-0.287005	0.287005	0.274738	15.323	18.9157	0.97	0.982	101	166	http://www.genecards.org/cgi-bin/carddisp.pl?gene=RPS28	ENSMUSG00000067288	http://sep2019.archive.ensembl.org/Mus_musculus/Gene/Summary?db=core;g=ENSMUSG00000067288
C2	THRB	0.290979	0.290979	0.298702	0.606958	0.313442	0.485	0.229	101	166	http://www.genecards.org/cgi-bin/carddisp.pl?gene=THRB	ENSMUSG00000021779	http://sep2019.archive.ensembl.org/Mus_musculus/Gene/Summary?db=core;g=ENSMUSG00000021779
C2	RPL35	-0.303148	0.303148	0.491593	7.48897	9.47397	0.95	0.97	101	166	http://www.genecards.org/cgi-bin/carddisp.pl?gene=RPL35	ENSMUSG00000062997	http://sep2019.archive.ensembl.org/Mus_musculus/Gene/Summary?db=core;g=ENSMUSG00000062997
C2	RPL23A	0.364007	0.364007	0.559882	10.2759	7.76139	0.95	0.958	101	166	http://www.genecards.org/cgi-bin/carddisp.pl?gene=RPL23A	ENSMUSG00000058546	http://sep2019.archive.ensembl.org/Mus_musculus/Gene/Summary?db=core;g=ENSMUSG00000058546
C2	RPS15	0.263988	0.263988	0.631017	13.6589	11.2077	0.97	0.988	101	166	http://www.genecards.org/cgi-bin/carddisp.pl?gene=RPS15	ENSMUSG00000063457	http://sep2019.archive.ensembl.org/Mus_musculus/Gene/Summary?db=core;g=ENSMUSG00000063457
C2	FOS	0.87249	0.87249	0.808229	11.9699	6.08418	0.931	0.94	101	166	http://www.genecards.org/cgi-bin/carddisp.pl?gene=FOS	ENSMUSG00000021250	http://sep2019.archive.ensembl.org/Mus_musculus/Gene/Summary?db=core;g=ENSMUSG00000021250
C2	NRP1	0.502703	0.502703	0.96913	4.51284	2.89087	0.931	0.916	101	166	http://www.genecards.org/cgi-bin/carddisp.pl?gene=NRP1	ENSMUSG00000025810	http://sep2019.archive.ensembl.org/Mus_musculus/Gene/Summary?db=core;g=ENSMUSG00000025810
C2	CCN2	-1.37871	1.37871	1	1.60806	5.78188	0.584	0.687	101	166	http://www.genecards.org/cgi-bin/carddisp.pl?gene=CCN2	ENSMUSG00000019997	http://sep2019.archive.ensembl.org/Mus_musculus/Gene/Summary?db=core;g=ENSMUSG00000019997
C2	IGFBP7	-0.828696	0.828696	1	4.80061	9.30235	0.822	0.873	101	166	http://www.genecards.org/cgi-bin/carddisp.pl?gene=IGFBP7	ENSMUSG00000036256	http://sep2019.archive.ensembl.org/Mus_musculus/Gene/Summary?db=core;g=ENSMUSG00000036256
C2	RBFOX1	-0.796979	0.796979	1	0.0945535	0.901742	0.059	0.193	101	166	http://www.genecards.org/cgi-bin/carddisp.pl?gene=RBFOX1	ENSMUSG00000008658	http://sep2019.archive.ensembl.org/Mus_musculus/Gene/Summary?db=core;g=ENSMUSG00000008658
C2	MT2	0.729592	0.729592	1	0.979089	0.193538	0.257	0.211	101	166	http://www.genecards.org/cgi-bin/carddisp.pl?gene=MT2	ENSMUSG00000031762	http://sep2019.archive.ensembl.org/Mus_musculus/Gene/Summary?db=core;g=ENSMUSG00000031762
C2	ANK	-0.687998	0.687998	1	0.854623	1.98788	0.564	0.645	101	166	http://www.genecards.org/cgi-bin/carddisp.pl?gene=ANK	ENSMUSG00000022265	http://sep2019.archive.ensembl.org/Mus_musculus/Gene/Summary?db=core;g=ENSMUSG00000022265
C2	CXCL12	-0.648718	0.648718	1	2.517	4.51387	0.762	0.819	101	166	http://www.genecards.org/cgi-bin/carddisp.pl?gene=CXCL12	ENSMUSG00000061353	http://sep2019.archive.ensembl.org/Mus_musculus/Gene/Summary?db=core;g=ENSMUSG00000061353
C2	ADAMTS1	0.641332	0.641332	1	1.74728	0.76134	0.604	0.464	101	166	http://www.genecards.org/cgi-bin/carddisp.pl?gene=ADAMTS1	ENSMUSG00000022893	http://sep2019.archive.ensembl.org/Mus_musculus/Gene/Summary?db=core;g=ENSMUSG00000022893
C2	NEAT1	-0.629703	0.629703	1	3.96408	6.68066	0.901	0.94	101	166	http://www.genecards.org/cgi-bin/carddisp.pl?gene=NEAT1	ENSMUSG00000092274	http://sep2019.archive.ensembl.org/Mus_musculus/Gene/Summary?db=core;g=ENSMUSG00000092274
C2	S100A6	-0.626022	0.626022	1	10.7042	17.0632	0.871	0.976	101	166	http://www.genecards.org/cgi-bin/carddisp.pl?gene=S100A6	ENSMUSG00000001025	http://sep2019.archive.ensembl.org/Mus_musculus/Gene/Summary?db=core;g=ENSMUSG00000001025
C2	PCDH7	-0.620848	0.620848	1	6.00393	9.77049	0.842	0.849	101	166	http://www.genecards.org/cgi-bin/carddisp.pl?gene=PCDH7	ENSMUSG00000029108	http://sep2019.archive.ensembl.org/Mus_musculus/Gene/Summary?db=core;g=ENSMUSG00000029108
C2	NOX4	-0.61201	0.61201	1	0.482854	1.26638	0.406	0.458	101	166	http://www.genecards.org/cgi-bin/carddisp.pl?gene=NOX4	ENSMUSG00000030562	http://sep2019.archive.ensembl.org/Mus_musculus/Gene/Summary?db=core;g=ENSMUSG00000030562
C2	FRMD5	0.606441	0.606441	1	5.37501	3.1872	0.634	0.5	101	166	http://www.genecards.org/cgi-bin/carddisp.pl?gene=FRMD5	ENSMUSG00000027238	http://sep2019.archive.ensembl.org/Mus_musculus/Gene/Summary?db=core;g=ENSMUSG00000027238
C2	MT1	0.602016	0.602016	1	2.52508	1.32244	0.584	0.584	101	166	http://www.genecards.org/cgi-bin/carddisp.pl?gene=MT1	ENSMUSG00000031765	http://sep2019.archive.ensembl.org/Mus_musculus/Gene/Summary?db=core;g=ENSMUSG00000031765
C2	PTPRJ	0.581721	0.581721	1	11.9185	7.63168	0.891	0.861	101	166	http://www.genecards.org/cgi-bin/carddisp.pl?gene=PTPRJ	ENSMUSG00000025314	http://sep2019.archive.ensembl.org/Mus_musculus/Gene/Summary?db=core;g=ENSMUSG00000025314
C2	CSMD1	-0.580918	0.580918	1	3.73695	6.08554	0.109	0.193	101	166	http://www.genecards.org/cgi-bin/carddisp.pl?gene=CSMD1	ENSMUSG00000060924	http://sep2019.archive.ensembl.org/Mus_musculus/Gene/Summary?db=core;g=ENSMUSG00000060924
C2	MID1	0.579911	0.579911	1	2.10577	1.07778	0.752	0.512	101	166	http://www.genecards.org/cgi-bin/carddisp.pl?gene=MID1	ENSMUSG00000035299	http://sep2019.archive.ensembl.org/Mus_musculus/Gene/Summary?db=core;g=ENSMUSG00000035299
C2	FABP4	0.574743	0.574743	1	6.83486	4.26037	0.634	0.518	101	166	http://www.genecards.org/cgi-bin/carddisp.pl?gene=FABP4	ENSMUSG00000062515	http://sep2019.archive.ensembl.org/Mus_musculus/Gene/Summary?db=core;g=ENSMUSG00000062515
C2	CTLA2A	-0.574574	0.574574	1	19.0629	28.8785	0.851	0.898	101	166	http://www.genecards.org/cgi-bin/carddisp.pl?gene=CTLA2A	ENSMUSG00000044258	http://sep2019.archive.ensembl.org/Mus_musculus/Gene/Summary?db=core;g=ENSMUSG00000044258
C2	PGM5	0.569445	0.569445	1	8.21653	5.2108	0.931	0.904	101	166	http://www.genecards.org/cgi-bin/carddisp.pl?gene=PGM5	ENSMUSG00000041731	http://sep2019.archive.ensembl.org/Mus_musculus/Gene/Summary?db=core;g=ENSMUSG00000041731
C2	ID1	0.558832	0.558832	1	2.94198	1.67602	0.713	0.645	101	166	http://www.genecards.org/cgi-bin/carddisp.pl?gene=ID1	ENSMUSG00000042745	http://sep2019.archive.ensembl.org/Mus_musculus/Gene/Summary?db=core;g=ENSMUSG00000042745
C2	TIMP3	0.551014	0.551014	1	5.55053	3.471	0.861	0.825	101	166	http://www.genecards.org/cgi-bin/carddisp.pl?gene=TIMP3	ENSMUSG00000020044	http://sep2019.archive.ensembl.org/Mus_musculus/Gene/Summary?db=core;g=ENSMUSG00000020044
C2	FOSB	0.541545	0.541545	1	4.19162	2.56683	0.792	0.723	101	166	http://www.genecards.org/cgi-bin/carddisp.pl?gene=FOSB	ENSMUSG00000003545	http://sep2019.archive.ensembl.org/Mus_musculus/Gene/Summary?db=core;g=ENSMUSG00000003545
C2	COL8A1	-0.524997	0.524997	1	8.50449	12.6763	0.792	0.843	101	166	http://www.genecards.org/cgi-bin/carddisp.pl?gene=COL8A1	ENSMUSG00000068196	http://sep2019.archive.ensembl.org/Mus_musculus/Gene/Summary?db=core;g=ENSMUSG00000068196
C2	LTBP1	0.523468	0.523468	1	1.21858	0.543461	0.465	0.355	101	166	http://www.genecards.org/cgi-bin/carddisp.pl?gene=LTBP1	ENSMUSG00000001870	http://sep2019.archive.ensembl.org/Mus_musculus/Gene/Summary?db=core;g=ENSMUSG00000001870
C2	PRKG1	0.515768	0.515768	1	6.21588	4.04694	0.822	0.705	101	166	http://www.genecards.org/cgi-bin/carddisp.pl?gene=PRKG1	ENSMUSG00000052920	http://sep2019.archive.ensembl.org/Mus_musculus/Gene/Summary?db=core;g=ENSMUSG00000052920
C2	SELENOP	0.51563	0.51563	1	3.45186	2.11402	0.871	0.849	101	166	http://www.genecards.org/cgi-bin/carddisp.pl?gene=SELENOP	ENSMUSG00000064373	http://sep2019.archive.ensembl.org/Mus_musculus/Gene/Summary?db=core;g=ENSMUSG00000064373
C2	MEIS2	0.511577	0.511577	1	5.49259	3.55426	0.97	0.94	101	166	http://www.genecards.org/cgi-bin/carddisp.pl?gene=MEIS2	ENSMUSG00000027210	http://sep2019.archive.ensembl.org/Mus_musculus/Gene/Summary?db=core;g=ENSMUSG00000027210
C2	TMTC1	0.509998	0.509998	1	2.99656	1.80647	0.832	0.699	101	166	http://www.genecards.org/cgi-bin/carddisp.pl?gene=TMTC1	ENSMUSG00000030306	http://sep2019.archive.ensembl.org/Mus_musculus/Gene/Summary?db=core;g=ENSMUSG00000030306
C2	LGALS1	-0.50664	0.50664	1	5.16441	7.75801	0.871	0.94	101	166	http://www.genecards.org/cgi-bin/carddisp.pl?gene=LGALS1	ENSMUSG00000068220	http://sep2019.archive.ensembl.org/Mus_musculus/Gene/Summary?db=core;g=ENSMUSG00000068220
C2	FABP5	0.506134	0.506134	1	2.65774	1.57544	0.624	0.572	101	166	http://www.genecards.org/cgi-bin/carddisp.pl?gene=FABP5	ENSMUSG00000027533	http://sep2019.archive.ensembl.org/Mus_musculus/Gene/Summary?db=core;g=ENSMUSG00000027533
C2	MTDH	-0.500187	0.500187	1	2.47228	3.91119	0.931	0.958	101	166	http://www.genecards.org/cgi-bin/carddisp.pl?gene=MTDH	ENSMUSG00000022255	http://sep2019.archive.ensembl.org/Mus_musculus/Gene/Summary?db=core;g=ENSMUSG00000022255
C2	SELE	0.493999	0.493999	1	3.23489	2.007	0.574	0.464	101	166	http://www.genecards.org/cgi-bin/carddisp.pl?gene=SELE	ENSMUSG00000026582	http://sep2019.archive.ensembl.org/Mus_musculus/Gene/Summary?db=core;g=ENSMUSG00000026582
C2	TNC	-0.492605	0.492605	1	0.073729	0.510718	0.059	0.151	101	166	http://www.genecards.org/cgi-bin/carddisp.pl?gene=TNC	ENSMUSG00000028364	http://sep2019.archive.ensembl.org/Mus_musculus/Gene/Summary?db=core;g=ENSMUSG00000028364
C2	CEMIP2	0.484326	0.484326	1	3.29905	2.07309	0.931	0.867	101	166	http://www.genecards.org/cgi-bin/carddisp.pl?gene=CEMIP2	ENSMUSG00000024754	http://sep2019.archive.ensembl.org/Mus_musculus/Gene/Summary?db=core;g=ENSMUSG00000024754
C2	DUSP1	0.478806	0.478806	1	2.8155	1.7379	0.743	0.759	101	166	http://www.genecards.org/cgi-bin/carddisp.pl?gene=DUSP1	ENSMUSG00000024190	http://sep2019.archive.ensembl.org/Mus_musculus/Gene/Summary?db=core;g=ENSMUSG00000024190
C2	ACTB	-0.470583	0.470583	1	33.6851	47.0621	0.99	0.994	101	166	http://www.genecards.org/cgi-bin/carddisp.pl?gene=ACTB	ENSMUSG00000029580	http://sep2019.archive.ensembl.org/Mus_musculus/Gene/Summary?db=core;g=ENSMUSG00000029580
C2	FGL2	0.469533	0.469533	1	0.639208	0.183834	0.317	0.247	101	166	http://www.genecards.org/cgi-bin/carddisp.pl?gene=FGL2	ENSMUSG00000039899	http://sep2019.archive.ensembl.org/Mus_musculus/Gene/Summary?db=core;g=ENSMUSG00000039899
C2	SLC4A4	0.469392	0.469392	1	0.90168	0.373525	0.505	0.343	101	166	http://www.genecards.org/cgi-bin/carddisp.pl?gene=SLC4A4	ENSMUSG00000060961	http://sep2019.archive.ensembl.org/Mus_musculus/Gene/Summary?db=core;g=ENSMUSG00000060961
C2	PMEPA1	-0.467567	0.467567	1	4.65424	6.81854	0.97	0.97	101	166	http://www.genecards.org/cgi-bin/carddisp.pl?gene=PMEPA1	ENSMUSG00000038400	http://sep2019.archive.ensembl.org/Mus_musculus/Gene/Summary?db=core;g=ENSMUSG00000038400
C2	TLL1	-0.465097	0.465097	1	0.0969979	0.514307	0.079	0.169	101	166	http://www.genecards.org/cgi-bin/carddisp.pl?gene=TLL1	ENSMUSG00000053626	http://sep2019.archive.ensembl.org/Mus_musculus/Gene/Summary?db=core;g=ENSMUSG00000053626
C2	SOX4	-0.464642	0.464642	1	5.57751	8.0768	0.871	0.94	101	166	http://www.genecards.org/cgi-bin/carddisp.pl?gene=SOX4	ENSMUSG00000076431	http://sep2019.archive.ensembl.org/Mus_musculus/Gene/Summary?db=core;g=ENSMUSG00000076431
C2	IER2	0.462263	0.462263	1	3.38194	2.18062	0.921	0.873	101	166	http://www.genecards.org/cgi-bin/carddisp.pl?gene=IER2	ENSMUSG00000053560	http://sep2019.archive.ensembl.org/Mus_musculus/Gene/Summary?db=core;g=ENSMUSG00000053560
C2	B3GALT1	-0.458757	0.458757	1	0.511377	1.07717	0.307	0.41	101	166	http://www.genecards.org/cgi-bin/carddisp.pl?gene=B3GALT1	ENSMUSG00000034780	http://sep2019.archive.ensembl.org/Mus_musculus/Gene/Summary?db=core;g=ENSMUSG00000034780
C2	GLIS3	-0.452833	0.452833	1	1.00269	1.74113	0.426	0.47	101	166	http://www.genecards.org/cgi-bin/carddisp.pl?gene=GLIS3	ENSMUSG00000052942	http://sep2019.archive.ensembl.org/Mus_musculus/Gene/Summary?db=core;g=ENSMUSG00000052942
C2	TGM2	0.452473	0.452473	1	3.16316	2.04239	0.901	0.837	101	166	http://www.genecards.org/cgi-bin/carddisp.pl?gene=TGM2	ENSMUSG00000037820	http://sep2019.archive.ensembl.org/Mus_musculus/Gene/Summary?db=core;g=ENSMUSG00000037820
C2	LGALS3	-0.449853	0.449853	1	0.121928	0.532442	0.178	0.392	101	166	http://www.genecards.org/cgi-bin/carddisp.pl?gene=LGALS3	ENSMUSG00000050335	http://sep2019.archive.ensembl.org/Mus_musculus/Gene/Summary?db=core;g=ENSMUSG00000050335
C2	LUM	-0.448006	0.448006	1	1.57926	2.51851	0.386	0.542	101	166	http://www.genecards.org/cgi-bin/carddisp.pl?gene=LUM	ENSMUSG00000036446	http://sep2019.archive.ensembl.org/Mus_musculus/Gene/Summary?db=core;g=ENSMUSG00000036446
C2	GADD45G	0.442673	0.442673	1	2.55909	1.61867	0.842	0.717	101	166	http://www.genecards.org/cgi-bin/carddisp.pl?gene=GADD45G	ENSMUSG00000021453	http://sep2019.archive.ensembl.org/Mus_musculus/Gene/Summary?db=core;g=ENSMUSG00000021453
C2	ADAM12	-0.439453	0.439453	1	2.435	3.65817	0.337	0.41	101	166	http://www.genecards.org/cgi-bin/carddisp.pl?gene=ADAM12	ENSMUSG00000054555	http://sep2019.archive.ensembl.org/Mus_musculus/Gene/Summary?db=core;g=ENSMUSG00000054555
C2	STXBP6	0.439201	0.439201	1	1.5977	0.915916	0.594	0.584	101	166	http://www.genecards.org/cgi-bin/carddisp.pl?gene=STXBP6	ENSMUSG00000046314	http://sep2019.archive.ensembl.org/Mus_musculus/Gene/Summary?db=core;g=ENSMUSG00000046314
C2	NR4A1	0.435357	0.435357	1	1.18606	0.616616	0.614	0.476	101	166	http://www.genecards.org/cgi-bin/carddisp.pl?gene=NR4A1	ENSMUSG00000023034	http://sep2019.archive.ensembl.org/Mus_musculus/Gene/Summary?db=core;g=ENSMUSG00000023034
C2	SSH2	0.428785	0.428785	1	2.04318	1.26074	0.931	0.795	101	166	http://www.genecards.org/cgi-bin/carddisp.pl?gene=SSH2	ENSMUSG00000037926	http://sep2019.archive.ensembl.org/Mus_musculus/Gene/Summary?db=core;g=ENSMUSG00000037926
C2	CHRM3	0.428212	0.428212	1	2.95633	1.94027	0.386	0.337	101	166	http://www.genecards.org/cgi-bin/carddisp.pl?gene=CHRM3	ENSMUSG00000046159	http://sep2019.archive.ensembl.org/Mus_musculus/Gene/Summary?db=core;g=ENSMUSG00000046159
C2	ARHGEF3	0.426231	0.426231	1	1.08627	0.552608	0.594	0.428	101	166	http://www.genecards.org/cgi-bin/carddisp.pl?gene=ARHGEF3	ENSMUSG00000021895	http://sep2019.archive.ensembl.org/Mus_musculus/Gene/Summary?db=core;g=ENSMUSG00000021895
C2	ACTA2	-0.423863	0.423863	1	8.16151	11.2903	0.822	0.904	101	166	http://www.genecards.org/cgi-bin/carddisp.pl?gene=ACTA2	ENSMUSG00000035783	http://sep2019.archive.ensembl.org/Mus_musculus/Gene/Summary?db=core;g=ENSMUSG00000035783
C2	PDGFRA	-0.421572	0.421572	1	0.0783343	0.444306	0.099	0.223	101	166	http://www.genecards.org/cgi-bin/carddisp.pl?gene=PDGFRA	ENSMUSG00000029231	http://sep2019.archive.ensembl.org/Mus_musculus/Gene/Summary?db=core;g=ENSMUSG00000029231
C2	NUDT4	-0.420312	0.420312	1	0.493202	0.998228	0.545	0.675	101	166	http://www.genecards.org/cgi-bin/carddisp.pl?gene=NUDT4	ENSMUSG00000020029	http://sep2019.archive.ensembl.org/Mus_musculus/Gene/Summary?db=core;g=ENSMUSG00000020029
C2	UAP1	0.413261	0.413261	1	1.24547	0.686178	0.713	0.675	101	166	http://www.genecards.org/cgi-bin/carddisp.pl?gene=UAP1	ENSMUSG00000026670	http://sep2019.archive.ensembl.org/Mus_musculus/Gene/Summary?db=core;g=ENSMUSG00000026670
C2	TMSB10	-0.411749	0.411749	1	13.0356	17.6715	0.96	0.988	101	166	http://www.genecards.org/cgi-bin/carddisp.pl?gene=TMSB10	ENSMUSG00000079523	http://sep2019.archive.ensembl.org/Mus_musculus/Gene/Summary?db=core;g=ENSMUSG00000079523
C2	SAMD12	0.408817	0.408817	1	2.82044	1.87771	0.762	0.572	101	166	http://www.genecards.org/cgi-bin/carddisp.pl?gene=SAMD12	ENSMUSG00000058656	http://sep2019.archive.ensembl.org/Mus_musculus/Gene/Summary?db=core;g=ENSMUSG00000058656
C2	HSPA1B	-0.40676	0.40676	1	1.8477	2.77521	0.752	0.771	101	166	http://www.genecards.org/cgi-bin/carddisp.pl?gene=HSPA1B	ENSMUSG00000090877	http://sep2019.archive.ensembl.org/Mus_musculus/Gene/Summary?db=core;g=ENSMUSG00000090877
C2	IMMP2L	0.404803	0.404803	1	0.70311	0.286427	0.287	0.223	101	166	http://www.genecards.org/cgi-bin/carddisp.pl?gene=IMMP2L	ENSMUSG00000056899	http://sep2019.archive.ensembl.org/Mus_musculus/Gene/Summary?db=core;g=ENSMUSG00000056899
C2	FMO2	0.4044	0.4044	1	0.562596	0.180621	0.376	0.211	101	166	http://www.genecards.org/cgi-bin/carddisp.pl?gene=FMO2	ENSMUSG00000040170	http://sep2019.archive.ensembl.org/Mus_musculus/Gene/Summary?db=core;g=ENSMUSG00000040170
C2	SERPINA3N	0.403797	0.403797	1	3.49776	2.39971	0.505	0.5	101	166	http://www.genecards.org/cgi-bin/carddisp.pl?gene=SERPINA3N	ENSMUSG00000021091	http://sep2019.archive.ensembl.org/Mus_musculus/Gene/Summary?db=core;g=ENSMUSG00000021091
C2	MYO10	-0.402696	0.402696	1	1.18491	1.8884	0.525	0.645	101	166	http://www.genecards.org/cgi-bin/carddisp.pl?gene=MYO10	ENSMUSG00000022272	http://sep2019.archive.ensembl.org/Mus_musculus/Gene/Summary?db=core;g=ENSMUSG00000022272
C2	SELP	0.401786	0.401786	1	7.10341	5.13363	0.98	0.916	101	166	http://www.genecards.org/cgi-bin/carddisp.pl?gene=SELP	ENSMUSG00000026580	http://sep2019.archive.ensembl.org/Mus_musculus/Gene/Summary?db=core;g=ENSMUSG00000026580
C2	MCTP1	-0.400033	0.400033	1	4.16508	5.81551	0.624	0.687	101	166	http://www.genecards.org/cgi-bin/carddisp.pl?gene=MCTP1	ENSMUSG00000021596	http://sep2019.archive.ensembl.org/Mus_musculus/Gene/Summary?db=core;g=ENSMUSG00000021596
C2	SPARCL1	-0.399813	0.399813	1	0.162756	0.534068	0.149	0.187	101	166	http://www.genecards.org/cgi-bin/carddisp.pl?gene=SPARCL1	ENSMUSG00000029309	http://sep2019.archive.ensembl.org/Mus_musculus/Gene/Summary?db=core;g=ENSMUSG00000029309
C2	FCHSD2	0.399751	0.399751	1	3.26281	2.23117	0.941	0.867	101	166	http://www.genecards.org/cgi-bin/carddisp.pl?gene=FCHSD2	ENSMUSG00000030691	http://sep2019.archive.ensembl.org/Mus_musculus/Gene/Summary?db=core;g=ENSMUSG00000030691
C2	LY6C1	0.396971	0.396971	1	6.00975	4.32356	0.624	0.657	101	166	http://www.genecards.org/cgi-bin/carddisp.pl?gene=LY6C1	ENSMUSG00000079018	http://sep2019.archive.ensembl.org/Mus_musculus/Gene/Summary?db=core;g=ENSMUSG00000079018
C2	MCAM	-0.396871	0.396871	1	1.33601	2.07571	0.842	0.855	101	166	http://www.genecards.org/cgi-bin/carddisp.pl?gene=MCAM	ENSMUSG00000032135	http://sep2019.archive.ensembl.org/Mus_musculus/Gene/Summary?db=core;g=ENSMUSG00000032135
C2	KIRREL3	-0.393774	0.393774	1	0.552816	1.04013	0.347	0.307	101	166	http://www.genecards.org/cgi-bin/carddisp.pl?gene=KIRREL3	ENSMUSG00000032036	http://sep2019.archive.ensembl.org/Mus_musculus/Gene/Summary?db=core;g=ENSMUSG00000032036
C2	LRG1	0.39319	0.39319	1	3.76832	2.63081	0.673	0.627	101	166	http://www.genecards.org/cgi-bin/carddisp.pl?gene=LRG1	ENSMUSG00000037095	http://sep2019.archive.ensembl.org/Mus_musculus/Gene/Summary?db=core;g=ENSMUSG00000037095
C2	MGP	0.392793	0.392793	1	147.943	112.443	1	0.988	101	166	http://www.genecards.org/cgi-bin/carddisp.pl?gene=MGP	ENSMUSG00000030218	http://sep2019.archive.ensembl.org/Mus_musculus/Gene/Summary?db=core;g=ENSMUSG00000030218
C2	ARID5B	0.392332	0.392332	1	7.36132	5.37046	1	0.964	101	166	http://www.genecards.org/cgi-bin/carddisp.pl?gene=ARID5B	ENSMUSG00000019947	http://sep2019.archive.ensembl.org/Mus_musculus/Gene/Summary?db=core;g=ENSMUSG00000019947
C2	AY036118	-0.390278	0.390278	1	4.31217	5.96238	0.792	0.795	101	166	http://www.genecards.org/cgi-bin/carddisp.pl?gene=AY036118	ENSMUSG00000105361	http://sep2019.archive.ensembl.org/Mus_musculus/Gene/Summary?db=core;g=ENSMUSG00000105361
C2	GDF15	0.389974	0.389974	1	0.641734	0.252878	0.099	0.193	101	166	http://www.genecards.org/cgi-bin/carddisp.pl?gene=GDF15	ENSMUSG00000038508	http://sep2019.archive.ensembl.org/Mus_musculus/Gene/Summary?db=core;g=ENSMUSG00000038508
C2	OLR1	-0.38835	0.38835	1	0.259566	0.648641	0.149	0.205	101	166	http://www.genecards.org/cgi-bin/carddisp.pl?gene=OLR1	ENSMUSG00000030162	http://sep2019.archive.ensembl.org/Mus_musculus/Gene/Summary?db=core;g=ENSMUSG00000030162
C2	LIMCH1	0.387247	0.387247	1	3.10614	2.1395	0.842	0.759	101	166	http://www.genecards.org/cgi-bin/carddisp.pl?gene=LIMCH1	ENSMUSG00000037736	http://sep2019.archive.ensembl.org/Mus_musculus/Gene/Summary?db=core;g=ENSMUSG00000037736
C2	PLAGL1	0.387042	0.387042	1	1.11458	0.617007	0.624	0.416	101	166	http://www.genecards.org/cgi-bin/carddisp.pl?gene=PLAGL1	ENSMUSG00000019817	http://sep2019.archive.ensembl.org/Mus_musculus/Gene/Summary?db=core;g=ENSMUSG00000019817
C2	MMP14	-0.386799	0.386799	1	1.16747	1.83395	0.792	0.777	101	166	http://www.genecards.org/cgi-bin/carddisp.pl?gene=MMP14	ENSMUSG00000000957	http://sep2019.archive.ensembl.org/Mus_musculus/Gene/Summary?db=core;g=ENSMUSG00000000957
C2	THBS1	-0.385041	0.385041	1	7.65285	10.2997	0.644	0.765	101	166	http://www.genecards.org/cgi-bin/carddisp.pl?gene=THBS1	ENSMUSG00000040152	http://sep2019.archive.ensembl.org/Mus_musculus/Gene/Summary?db=core;g=ENSMUSG00000040152
C2	DCDC2A	0.383404	0.383404	1	0.411379	0.0820004	0.188	0.066	101	166	http://www.genecards.org/cgi-bin/carddisp.pl?gene=DCDC2A	ENSMUSG00000035910	http://sep2019.archive.ensembl.org/Mus_musculus/Gene/Summary?db=core;g=ENSMUSG00000035910
C2	MMP16	-0.380317	0.380317	1	0.0670007	0.388838	0.099	0.229	101	166	http://www.genecards.org/cgi-bin/carddisp.pl?gene=MMP16	ENSMUSG00000028226	http://sep2019.archive.ensembl.org/Mus_musculus/Gene/Summary?db=core;g=ENSMUSG00000028226
C2	MYRIP	0.379766	0.379766	1	0.99861	0.536056	0.564	0.367	101	166	http://www.genecards.org/cgi-bin/carddisp.pl?gene=MYRIP	ENSMUSG00000041794	http://sep2019.archive.ensembl.org/Mus_musculus/Gene/Summary?db=core;g=ENSMUSG00000041794
C2	PHACTR1	0.379103	0.379103	1	1.58083	0.984437	0.653	0.548	101	166	http://www.genecards.org/cgi-bin/carddisp.pl?gene=PHACTR1	ENSMUSG00000054728	http://sep2019.archive.ensembl.org/Mus_musculus/Gene/Summary?db=core;g=ENSMUSG00000054728
C2	RALGAPA2	0.377615	0.377615	1	4.0835	2.91282	0.871	0.898	101	166	http://www.genecards.org/cgi-bin/carddisp.pl?gene=RALGAPA2	ENSMUSG00000037110	http://sep2019.archive.ensembl.org/Mus_musculus/Gene/Summary?db=core;g=ENSMUSG00000037110
C2	COL18A1	-0.374665	0.374665	1	3.18387	4.42454	0.832	0.855	101	166	http://www.genecards.org/cgi-bin/carddisp.pl?gene=COL18A1	ENSMUSG00000001435	http://sep2019.archive.ensembl.org/Mus_musculus/Gene/Summary?db=core;g=ENSMUSG00000001435
C2	ENTPD1	0.37232	0.37232	1	1.74238	1.1186	0.723	0.627	101	166	http://www.genecards.org/cgi-bin/carddisp.pl?gene=ENTPD1	ENSMUSG00000048120	http://sep2019.archive.ensembl.org/Mus_musculus/Gene/Summary?db=core;g=ENSMUSG00000048120
C2	PRKCH	0.3714	0.3714	1	2.47411	1.6856	0.921	0.825	101	166	http://www.genecards.org/cgi-bin/carddisp.pl?gene=PRKCH	ENSMUSG00000021108	http://sep2019.archive.ensembl.org/Mus_musculus/Gene/Summary?db=core;g=ENSMUSG00000021108
C2	DMD	-0.369106	0.369106	1	1.15359	1.78147	0.663	0.633	101	166	http://www.genecards.org/cgi-bin/carddisp.pl?gene=DMD	ENSMUSG00000045103	http://sep2019.archive.ensembl.org/Mus_musculus/Gene/Summary?db=core;g=ENSMUSG00000045103
C2	TEK	0.368627	0.368627	1	3.14654	2.21158	0.921	0.849	101	166	http://www.genecards.org/cgi-bin/carddisp.pl?gene=TEK	ENSMUSG00000006386	http://sep2019.archive.ensembl.org/Mus_musculus/Gene/Summary?db=core;g=ENSMUSG00000006386
C2	GCNT2	0.366204	0.366204	1	0.862593	0.445039	0.455	0.361	101	166	http://www.genecards.org/cgi-bin/carddisp.pl?gene=GCNT2	ENSMUSG00000021360	http://sep2019.archive.ensembl.org/Mus_musculus/Gene/Summary?db=core;g=ENSMUSG00000021360
C2	SERPINE1	-0.365477	0.365477	1	3.80113	5.18533	0.535	0.627	101	166	http://www.genecards.org/cgi-bin/carddisp.pl?gene=SERPINE1	ENSMUSG00000037411	http://sep2019.archive.ensembl.org/Mus_musculus/Gene/Summary?db=core;g=ENSMUSG00000037411
C2	ROR1	-0.362778	0.362778	1	0.615383	1.07722	0.376	0.488	101	166	http://www.genecards.org/cgi-bin/carddisp.pl?gene=ROR1	ENSMUSG00000035305	http://sep2019.archive.ensembl.org/Mus_musculus/Gene/Summary?db=core;g=ENSMUSG00000035305
C2	EPHX2	0.360232	0.360232	1	2.85071	1.99985	0.733	0.681	101	166	http://www.genecards.org/cgi-bin/carddisp.pl?gene=EPHX2	ENSMUSG00000022040	http://sep2019.archive.ensembl.org/Mus_musculus/Gene/Summary?db=core;g=ENSMUSG00000022040
C2	JUN	0.359449	0.359449	1	10.5513	8.00377	0.96	0.952	101	166	http://www.genecards.org/cgi-bin/carddisp.pl?gene=JUN	ENSMUSG00000052684	http://sep2019.archive.ensembl.org/Mus_musculus/Gene/Summary?db=core;g=ENSMUSG00000052684
C2	PKHD1L1	0.358259	0.358259	1	0.803297	0.406762	0.495	0.307	101	166	http://www.genecards.org/cgi-bin/carddisp.pl?gene=PKHD1L1	ENSMUSG00000038725	http://sep2019.archive.ensembl.org/Mus_musculus/Gene/Summary?db=core;g=ENSMUSG00000038725
C2	ITPRIPL2	-0.357522	0.357522	1	1.09602	1.68547	0.772	0.843	101	166	http://www.genecards.org/cgi-bin/carddisp.pl?gene=ITPRIPL2	ENSMUSG00000095115	http://sep2019.archive.ensembl.org/Mus_musculus/Gene/Summary?db=core;g=ENSMUSG00000095115
C2	UTRN	0.356992	0.356992	1	5.22744	3.86233	0.99	0.946	101	166	http://www.genecards.org/cgi-bin/carddisp.pl?gene=UTRN	ENSMUSG00000019820	http://sep2019.archive.ensembl.org/Mus_musculus/Gene/Summary?db=core;g=ENSMUSG00000019820
C2	KCNT2	0.356783	0.356783	1	6.39886	4.77779	0.832	0.831	101	166	http://www.genecards.org/cgi-bin/carddisp.pl?gene=KCNT2	ENSMUSG00000052726	http://sep2019.archive.ensembl.org/Mus_musculus/Gene/Summary?db=core;g=ENSMUSG00000052726
C2	PFN1	-0.352918	0.352918	1	4.99145	6.65193	0.97	0.982	101	166	http://www.genecards.org/cgi-bin/carddisp.pl?gene=PFN1	ENSMUSG00000018293	http://sep2019.archive.ensembl.org/Mus_musculus/Gene/Summary?db=core;g=ENSMUSG00000018293
C2	AFF4	0.352524	0.352524	1	2.54405	1.77574	0.96	0.886	101	166	http://www.genecards.org/cgi-bin/carddisp.pl?gene=AFF4	ENSMUSG00000049470	http://sep2019.archive.ensembl.org/Mus_musculus/Gene/Summary?db=core;g=ENSMUSG00000049470
C2	KLF4	0.351523	0.351523	1	3.50347	2.52962	0.812	0.729	101	166	http://www.genecards.org/cgi-bin/carddisp.pl?gene=KLF4	ENSMUSG00000003032	http://sep2019.archive.ensembl.org/Mus_musculus/Gene/Summary?db=core;g=ENSMUSG00000003032
C2	ST3GAL4	0.35048	0.35048	1	3.56776	2.5826	0.901	0.892	101	166	http://www.genecards.org/cgi-bin/carddisp.pl?gene=ST3GAL4	ENSMUSG00000032038	http://sep2019.archive.ensembl.org/Mus_musculus/Gene/Summary?db=core;g=ENSMUSG00000032038
C2	VWF	0.347438	0.347438	1	7.62222	5.77688	0.842	0.747	101	166	http://www.genecards.org/cgi-bin/carddisp.pl?gene=VWF	ENSMUSG00000001930	http://sep2019.archive.ensembl.org/Mus_musculus/Gene/Summary?db=core;g=ENSMUSG00000001930
C2	CH25H	0.346339	0.346339	1	0.336107	0.0509515	0.109	0.06	101	166	http://www.genecards.org/cgi-bin/carddisp.pl?gene=CH25H	ENSMUSG00000050370	http://sep2019.archive.ensembl.org/Mus_musculus/Gene/Summary?db=core;g=ENSMUSG00000050370
C2	GAPDH	-0.346062	0.346062	1	4.55706	6.0635	0.901	0.964	101	166	http://www.genecards.org/cgi-bin/carddisp.pl?gene=GAPDH	ENSMUSG00000057666	http://sep2019.archive.ensembl.org/Mus_musculus/Gene/Summary?db=core;g=ENSMUSG00000057666
C2	ELN	-0.346012	0.346012	1	29.7919	38.1378	0.921	0.88	101	166	http://www.genecards.org/cgi-bin/carddisp.pl?gene=ELN	ENSMUSG00000029675	http://sep2019.archive.ensembl.org/Mus_musculus/Gene/Summary?db=core;g=ENSMUSG00000029675
C2	ARHGAP24	0.345145	0.345145	1	3.48286	2.52904	0.832	0.813	101	166	http://www.genecards.org/cgi-bin/carddisp.pl?gene=ARHGAP24	ENSMUSG00000057315	http://sep2019.archive.ensembl.org/Mus_musculus/Gene/Summary?db=core;g=ENSMUSG00000057315
C2	FN1	-0.344239	0.344239	1	13.178	16.9987	0.97	0.976	101	166	http://www.genecards.org/cgi-bin/carddisp.pl?gene=FN1	ENSMUSG00000026193	http://sep2019.archive.ensembl.org/Mus_musculus/Gene/Summary?db=core;g=ENSMUSG00000026193
C2	NRIP1	0.343403	0.343403	1	3.13896	2.26225	0.96	0.904	101	166	http://www.genecards.org/cgi-bin/carddisp.pl?gene=NRIP1	ENSMUSG00000048490	http://sep2019.archive.ensembl.org/Mus_musculus/Gene/Summary?db=core;g=ENSMUSG00000048490
C2	FAM214A	-0.342515	0.342515	1	0.301212	0.649891	0.337	0.404	101	166	http://www.genecards.org/cgi-bin/carddisp.pl?gene=FAM214A	ENSMUSG00000034858	http://sep2019.archive.ensembl.org/Mus_musculus/Gene/Summary?db=core;g=ENSMUSG00000034858
C2	PTGS2	-0.341352	0.341352	1	0.732987	1.1956	0.218	0.289	101	166	http://www.genecards.org/cgi-bin/carddisp.pl?gene=PTGS2	ENSMUSG00000032487	http://sep2019.archive.ensembl.org/Mus_musculus/Gene/Summary?db=core;g=ENSMUSG00000032487
C2	KCNAB1	-0.341193	0.341193	1	0.0725422	0.358701	0.129	0.12	101	166	http://www.genecards.org/cgi-bin/carddisp.pl?gene=KCNAB1	ENSMUSG00000027827	http://sep2019.archive.ensembl.org/Mus_musculus/Gene/Summary?db=core;g=ENSMUSG00000027827
C2	HEG1	0.341136	0.341136	1	15.93	12.3649	1	0.994	101	166	http://www.genecards.org/cgi-bin/carddisp.pl?gene=HEG1	ENSMUSG00000075254	http://sep2019.archive.ensembl.org/Mus_musculus/Gene/Summary?db=core;g=ENSMUSG00000075254
C2	ZEB2	0.340372	0.340372	1	1.71453	1.14404	0.822	0.729	101	166	http://www.genecards.org/cgi-bin/carddisp.pl?gene=ZEB2	ENSMUSG00000026872	http://sep2019.archive.ensembl.org/Mus_musculus/Gene/Summary?db=core;g=ENSMUSG00000026872
C2	CD2AP	0.337639	0.337639	1	2.97986	2.14941	0.941	0.898	101	166	http://www.genecards.org/cgi-bin/carddisp.pl?gene=CD2AP	ENSMUSG00000061665	http://sep2019.archive.ensembl.org/Mus_musculus/Gene/Summary?db=core;g=ENSMUSG00000061665
C2	S1PR1	0.336557	0.336557	1	3.2492	2.36506	0.99	0.94	101	166	http://www.genecards.org/cgi-bin/carddisp.pl?gene=S1PR1	ENSMUSG00000045092	http://sep2019.archive.ensembl.org/Mus_musculus/Gene/Summary?db=core;g=ENSMUSG00000045092
C2	ZFP36	0.336366	0.336366	1	1.9006	1.29737	0.772	0.663	101	166	http://www.genecards.org/cgi-bin/carddisp.pl?gene=ZFP36	ENSMUSG00000044786	http://sep2019.archive.ensembl.org/Mus_musculus/Gene/Summary?db=core;g=ENSMUSG00000044786
C2	ENO1	-0.336252	0.336252	1	0.554965	0.963101	0.653	0.729	101	166	http://www.genecards.org/cgi-bin/carddisp.pl?gene=ENO1	ENSMUSG00000063524	http://sep2019.archive.ensembl.org/Mus_musculus/Gene/Summary?db=core;g=ENSMUSG00000063524
C2	AA467197	-0.335664	0.335664	1	0.0776118	0.359901	0.119	0.163	101	166	http://www.genecards.org/cgi-bin/carddisp.pl?gene=AA467197	ENSMUSG00000033213	http://sep2019.archive.ensembl.org/Mus_musculus/Gene/Summary?db=core;g=ENSMUSG00000033213
C2	SERPINB9	-0.335047	0.335047	1	0.772315	1.23563	0.634	0.663	101	166	http://www.genecards.org/cgi-bin/carddisp.pl?gene=SERPINB9	ENSMUSG00000045827	http://sep2019.archive.ensembl.org/Mus_musculus/Gene/Summary?db=core;g=ENSMUSG00000045827
C2	LIMA1	0.334432	0.334432	1	3.73368	2.75426	0.97	0.952	101	166	http://www.genecards.org/cgi-bin/carddisp.pl?gene=LIMA1	ENSMUSG00000023022	http://sep2019.archive.ensembl.org/Mus_musculus/Gene/Summary?db=core;g=ENSMUSG00000023022
C2	PODXL	0.334097	0.334097	1	2.18106	1.52347	0.832	0.783	101	166	http://www.genecards.org/cgi-bin/carddisp.pl?gene=PODXL	ENSMUSG00000025608	http://sep2019.archive.ensembl.org/Mus_musculus/Gene/Summary?db=core;g=ENSMUSG00000025608
C2	ATP8B1	0.333633	0.333633	1	4.40192	3.28661	0.98	0.958	101	166	http://www.genecards.org/cgi-bin/carddisp.pl?gene=ATP8B1	ENSMUSG00000039529	http://sep2019.archive.ensembl.org/Mus_musculus/Gene/Summary?db=core;g=ENSMUSG00000039529
C2	UNC13B	0.332721	0.332721	1	1.42828	0.928148	0.812	0.705	101	166	http://www.genecards.org/cgi-bin/carddisp.pl?gene=UNC13B	ENSMUSG00000028456	http://sep2019.archive.ensembl.org/Mus_musculus/Gene/Summary?db=core;g=ENSMUSG00000028456
C2	CFH	0.332558	0.332558	1	25.0695	19.7025	0.96	0.946	101	166	http://www.genecards.org/cgi-bin/carddisp.pl?gene=CFH	ENSMUSG00000026365	http://sep2019.archive.ensembl.org/Mus_musculus/Gene/Summary?db=core;g=ENSMUSG00000026365
C2	TSC22D2	0.329707	0.329707	1	1.46595	0.962149	0.752	0.711	101	166	http://www.genecards.org/cgi-bin/carddisp.pl?gene=TSC22D2	ENSMUSG00000027806	http://sep2019.archive.ensembl.org/Mus_musculus/Gene/Summary?db=core;g=ENSMUSG00000027806
C2	GAB2	0.329676	0.329676	1	6.64941	5.08675	0.97	0.97	101	166	http://www.genecards.org/cgi-bin/carddisp.pl?gene=GAB2	ENSMUSG00000004508	http://sep2019.archive.ensembl.org/Mus_musculus/Gene/Summary?db=core;g=ENSMUSG00000004508
C2	HS6ST2	-0.329092	0.329092	1	0.408808	0.769776	0.178	0.277	101	166	http://www.genecards.org/cgi-bin/carddisp.pl?gene=HS6ST2	ENSMUSG00000062184	http://sep2019.archive.ensembl.org/Mus_musculus/Gene/Summary?db=core;g=ENSMUSG00000062184
C2	FAM167B	-0.328918	0.328918	1	0.29837	0.630845	0.366	0.41	101	166	http://www.genecards.org/cgi-bin/carddisp.pl?gene=FAM167B	ENSMUSG00000050493	http://sep2019.archive.ensembl.org/Mus_musculus/Gene/Summary?db=core;g=ENSMUSG00000050493
C2	CD14	-0.327536	0.327536	1	0.138123	0.428195	0.129	0.157	101	166	http://www.genecards.org/cgi-bin/carddisp.pl?gene=CD14	ENSMUSG00000051439	http://sep2019.archive.ensembl.org/Mus_musculus/Gene/Summary?db=core;g=ENSMUSG00000051439
C2	LY6E	0.327418	0.327418	1	10.8233	8.4227	0.95	0.976	101	166	http://www.genecards.org/cgi-bin/carddisp.pl?gene=LY6E	ENSMUSG00000022587	http://sep2019.archive.ensembl.org/Mus_musculus/Gene/Summary?db=core;g=ENSMUSG00000022587
C2	ATP13A3	0.327288	0.327288	1	1.69158	1.14528	0.851	0.735	101	166	http://www.genecards.org/cgi-bin/carddisp.pl?gene=ATP13A3	ENSMUSG00000022533	http://sep2019.archive.ensembl.org/Mus_musculus/Gene/Summary?db=core;g=ENSMUSG00000022533
C2	LAMA3	0.326967	0.326967	1	0.501198	0.196771	0.317	0.247	101	166	http://www.genecards.org/cgi-bin/carddisp.pl?gene=LAMA3	ENSMUSG00000024421	http://sep2019.archive.ensembl.org/Mus_musculus/Gene/Summary?db=core;g=ENSMUSG00000024421
C2	PTPRM	0.326824	0.326824	1	10.0863	7.83903	1	0.994	101	166	http://www.genecards.org/cgi-bin/carddisp.pl?gene=PTPRM	ENSMUSG00000033278	http://sep2019.archive.ensembl.org/Mus_musculus/Gene/Summary?db=core;g=ENSMUSG00000033278
C2	SBNO2	0.326024	0.326024	1	1.70531	1.15811	0.842	0.729	101	166	http://www.genecards.org/cgi-bin/carddisp.pl?gene=SBNO2	ENSMUSG00000035673	http://sep2019.archive.ensembl.org/Mus_musculus/Gene/Summary?db=core;g=ENSMUSG00000035673
C2	EPB41	0.325689	0.325689	1	0.816983	0.449801	0.703	0.518	101	166	http://www.genecards.org/cgi-bin/carddisp.pl?gene=EPB41	ENSMUSG00000028906	http://sep2019.archive.ensembl.org/Mus_musculus/Gene/Summary?db=core;g=ENSMUSG00000028906
C2	BMP4	-0.325193	0.325193	1	6.03104	7.80872	0.901	0.94	101	166	http://www.genecards.org/cgi-bin/carddisp.pl?gene=BMP4	ENSMUSG00000021835	http://sep2019.archive.ensembl.org/Mus_musculus/Gene/Summary?db=core;g=ENSMUSG00000021835
C2	STAG1	0.324896	0.324896	1	3.09476	2.26907	0.96	0.922	101	166	http://www.genecards.org/cgi-bin/carddisp.pl?gene=STAG1	ENSMUSG00000037286	http://sep2019.archive.ensembl.org/Mus_musculus/Gene/Summary?db=core;g=ENSMUSG00000037286
C2	ANKRD1	-0.324864	0.324864	1	0.386037	0.736075	0.079	0.187	101	166	http://www.genecards.org/cgi-bin/carddisp.pl?gene=ANKRD1	ENSMUSG00000024803	http://sep2019.archive.ensembl.org/Mus_musculus/Gene/Summary?db=core;g=ENSMUSG00000024803
C2	SOX6	0.324789	0.324789	1	0.5479	0.235867	0.267	0.223	101	166	http://www.genecards.org/cgi-bin/carddisp.pl?gene=SOX6	ENSMUSG00000051910	http://sep2019.archive.ensembl.org/Mus_musculus/Gene/Summary?db=core;g=ENSMUSG00000051910
C2	CDKN1A	-0.321812	0.321812	1	0.823085	1.27867	0.436	0.53	101	166	http://www.genecards.org/cgi-bin/carddisp.pl?gene=CDKN1A	ENSMUSG00000023067	http://sep2019.archive.ensembl.org/Mus_musculus/Gene/Summary?db=core;g=ENSMUSG00000023067
C2	ATP8A1	0.321245	0.321245	1	0.502436	0.202518	0.416	0.277	101	166	http://www.genecards.org/cgi-bin/carddisp.pl?gene=ATP8A1	ENSMUSG00000037685	http://sep2019.archive.ensembl.org/Mus_musculus/Gene/Summary?db=core;g=ENSMUSG00000037685
C2	GM42418	-0.320972	0.320972	1	107.482	134.513	1	1	101	166	http://www.genecards.org/cgi-bin/carddisp.pl?gene=GM42418	ENSMUSG00000098178	http://sep2019.archive.ensembl.org/Mus_musculus/Gene/Summary?db=core;g=ENSMUSG00000098178
C2	CRIP1	-0.320543	0.320543	1	3.68053	4.84505	0.931	0.928	101	166	http://www.genecards.org/cgi-bin/carddisp.pl?gene=CRIP1	ENSMUSG00000006360	http://sep2019.archive.ensembl.org/Mus_musculus/Gene/Summary?db=core;g=ENSMUSG00000006360
C2	CEBPB	-0.320308	0.320308	1	0.79536	1.24168	0.554	0.651	101	166	http://www.genecards.org/cgi-bin/carddisp.pl?gene=CEBPB	ENSMUSG00000056501	http://sep2019.archive.ensembl.org/Mus_musculus/Gene/Summary?db=core;g=ENSMUSG00000056501
C2	SLIT2	-0.31947	0.31947	1	1.81533	2.51317	0.248	0.349	101	166	http://www.genecards.org/cgi-bin/carddisp.pl?gene=SLIT2	ENSMUSG00000031558	http://sep2019.archive.ensembl.org/Mus_musculus/Gene/Summary?db=core;g=ENSMUSG00000031558
C2	ANXA1	-0.31816	0.31816	1	1.74967	2.42813	0.762	0.801	101	166	http://www.genecards.org/cgi-bin/carddisp.pl?gene=ANXA1	ENSMUSG00000024659	http://sep2019.archive.ensembl.org/Mus_musculus/Gene/Summary?db=core;g=ENSMUSG00000024659
C2	DIAPH1	0.315928	0.315928	1	1.6728	1.14715	0.881	0.801	101	166	http://www.genecards.org/cgi-bin/carddisp.pl?gene=DIAPH1	ENSMUSG00000024456	http://sep2019.archive.ensembl.org/Mus_musculus/Gene/Summary?db=core;g=ENSMUSG00000024456
C2	TPM1	-0.315724	0.315724	1	3.25966	4.30173	0.901	0.928	101	166	http://www.genecards.org/cgi-bin/carddisp.pl?gene=TPM1	ENSMUSG00000032366	http://sep2019.archive.ensembl.org/Mus_musculus/Gene/Summary?db=core;g=ENSMUSG00000032366
C2	PALLD	-0.314682	0.314682	1	1.68496	2.33939	0.842	0.898	101	166	http://www.genecards.org/cgi-bin/carddisp.pl?gene=PALLD	ENSMUSG00000058056	http://sep2019.archive.ensembl.org/Mus_musculus/Gene/Summary?db=core;g=ENSMUSG00000058056
C2	ENG	0.314588	0.314588	1	4.14005	3.13301	0.98	0.976	101	166	http://www.genecards.org/cgi-bin/carddisp.pl?gene=ENG	ENSMUSG00000026814	http://sep2019.archive.ensembl.org/Mus_musculus/Gene/Summary?db=core;g=ENSMUSG00000026814
C2	CHKA	-0.314488	0.314488	1	0.819314	1.26244	0.634	0.627	101	166	http://www.genecards.org/cgi-bin/carddisp.pl?gene=CHKA	ENSMUSG00000024843	http://sep2019.archive.ensembl.org/Mus_musculus/Gene/Summary?db=core;g=ENSMUSG00000024843
C2	BOK	-0.314414	0.314414	1	0.47936	0.839593	0.386	0.488	101	166	http://www.genecards.org/cgi-bin/carddisp.pl?gene=BOK	ENSMUSG00000026278	http://sep2019.archive.ensembl.org/Mus_musculus/Gene/Summary?db=core;g=ENSMUSG00000026278
C2	GALNT15	0.313756	0.313756	1	0.902999	0.531047	0.614	0.422	101	166	http://www.genecards.org/cgi-bin/carddisp.pl?gene=GALNT15	ENSMUSG00000021903	http://sep2019.archive.ensembl.org/Mus_musculus/Gene/Summary?db=core;g=ENSMUSG00000021903
C2	CPNE8	0.313708	0.313708	1	3.0043	2.22174	0.911	0.91	101	166	http://www.genecards.org/cgi-bin/carddisp.pl?gene=CPNE8	ENSMUSG00000052560	http://sep2019.archive.ensembl.org/Mus_musculus/Gene/Summary?db=core;g=ENSMUSG00000052560
C2	SEMA6A	0.313017	0.313017	1	5.10495	3.91422	0.921	0.916	101	166	http://www.genecards.org/cgi-bin/carddisp.pl?gene=SEMA6A	ENSMUSG00000019647	http://sep2019.archive.ensembl.org/Mus_musculus/Gene/Summary?db=core;g=ENSMUSG00000019647
C2	PLSCR1	0.309322	0.309322	1	1.01904	0.629412	0.762	0.627	101	166	http://www.genecards.org/cgi-bin/carddisp.pl?gene=PLSCR1	ENSMUSG00000032369	http://sep2019.archive.ensembl.org/Mus_musculus/Gene/Summary?db=core;g=ENSMUSG00000032369
C2	HSPA4	0.308413	0.308413	1	2.841	2.10172	0.97	0.898	101	166	http://www.genecards.org/cgi-bin/carddisp.pl?gene=HSPA4	ENSMUSG00000020361	http://sep2019.archive.ensembl.org/Mus_musculus/Gene/Summary?db=core;g=ENSMUSG00000020361
C2	CDH13	0.308302	0.308302	1	20.7447	16.5609	0.98	0.994	101	166	http://www.genecards.org/cgi-bin/carddisp.pl?gene=CDH13	ENSMUSG00000031841	http://sep2019.archive.ensembl.org/Mus_musculus/Gene/Summary?db=core;g=ENSMUSG00000031841
C2	ERH	-0.307542	0.307542	1	0.540901	0.907014	0.644	0.777	101	166	http://www.genecards.org/cgi-bin/carddisp.pl?gene=ERH	ENSMUSG00000021131	http://sep2019.archive.ensembl.org/Mus_musculus/Gene/Summary?db=core;g=ENSMUSG00000021131
C2	FRMD6	-0.306801	0.306801	1	0.533874	0.897344	0.485	0.705	101	166	http://www.genecards.org/cgi-bin/carddisp.pl?gene=FRMD6	ENSMUSG00000048285	http://sep2019.archive.ensembl.org/Mus_musculus/Gene/Summary?db=core;g=ENSMUSG00000048285
C2	SLC8A1	0.306149	0.306149	1	6.89388	5.38455	0.871	0.861	101	166	http://www.genecards.org/cgi-bin/carddisp.pl?gene=SLC8A1	ENSMUSG00000054640	http://sep2019.archive.ensembl.org/Mus_musculus/Gene/Summary?db=core;g=ENSMUSG00000054640
C2	CDH2	0.304813	0.304813	1	0.857414	0.503664	0.139	0.175	101	166	http://www.genecards.org/cgi-bin/carddisp.pl?gene=CDH2	ENSMUSG00000024304	http://sep2019.archive.ensembl.org/Mus_musculus/Gene/Summary?db=core;g=ENSMUSG00000024304
C2	KANSL1L	0.304729	0.304729	1	0.923349	0.557132	0.663	0.584	101	166	http://www.genecards.org/cgi-bin/carddisp.pl?gene=KANSL1L	ENSMUSG00000026004	http://sep2019.archive.ensembl.org/Mus_musculus/Gene/Summary?db=core;g=ENSMUSG00000026004
C2	SCX	-0.304168	0.304168	1	0.319937	0.629734	0.337	0.464	101	166	http://www.genecards.org/cgi-bin/carddisp.pl?gene=SCX	ENSMUSG00000034161	http://sep2019.archive.ensembl.org/Mus_musculus/Gene/Summary?db=core;g=ENSMUSG00000034161
C2	1010001N08RIK	0.302955	0.302955	1	0.909145	0.547534	0.644	0.494	101	166	http://www.genecards.org/cgi-bin/carddisp.pl?gene=1010001N08RIK	ENSMUSG00000097222	http://sep2019.archive.ensembl.org/Mus_musculus/Gene/Summary?db=core;g=ENSMUSG00000097222
C2	9530026P05RIK	0.302128	0.302128	1	0.770553	0.436017	0.426	0.283	101	166	http://www.genecards.org/cgi-bin/carddisp.pl?gene=9530026P05RIK	ENSMUSG00000097462	http://sep2019.archive.ensembl.org/Mus_musculus/Gene/Summary?db=core;g=ENSMUSG00000097462
C2	RALGAPA1	0.300616	0.300616	1	1.96189	1.40477	0.861	0.867	101	166	http://www.genecards.org/cgi-bin/carddisp.pl?gene=RALGAPA1	ENSMUSG00000021027	http://sep2019.archive.ensembl.org/Mus_musculus/Gene/Summary?db=core;g=ENSMUSG00000021027
C2	EPS8	0.299382	0.299382	1	1.42946	0.974183	0.663	0.59	101	166	http://www.genecards.org/cgi-bin/carddisp.pl?gene=EPS8	ENSMUSG00000015766	http://sep2019.archive.ensembl.org/Mus_musculus/Gene/Summary?db=core;g=ENSMUSG00000015766
C2	ARL15	0.297909	0.297909	1	11.8687	9.46776	0.99	0.982	101	166	http://www.genecards.org/cgi-bin/carddisp.pl?gene=ARL15	ENSMUSG00000042348	http://sep2019.archive.ensembl.org/Mus_musculus/Gene/Summary?db=core;g=ENSMUSG00000042348
C2	MYOZ3	0.297321	0.297321	1	0.406903	0.144884	0.317	0.163	101	166	http://www.genecards.org/cgi-bin/carddisp.pl?gene=MYOZ3	ENSMUSG00000049173	http://sep2019.archive.ensembl.org/Mus_musculus/Gene/Summary?db=core;g=ENSMUSG00000049173
C2	NEK7	0.296609	0.296609	1	2.27252	1.66436	0.881	0.886	101	166	http://www.genecards.org/cgi-bin/carddisp.pl?gene=NEK7	ENSMUSG00000026393	http://sep2019.archive.ensembl.org/Mus_musculus/Gene/Summary?db=core;g=ENSMUSG00000026393
C2	TRP53I11	-0.296546	0.296546	1	0.0752665	0.320642	0.109	0.253	101	166	http://www.genecards.org/cgi-bin/carddisp.pl?gene=TRP53I11	ENSMUSG00000068735	http://sep2019.archive.ensembl.org/Mus_musculus/Gene/Summary?db=core;g=ENSMUSG00000068735
C2	AZIN1	0.296206	0.296206	1	2.35548	1.73267	0.921	0.855	101	166	http://www.genecards.org/cgi-bin/carddisp.pl?gene=AZIN1	ENSMUSG00000037458	http://sep2019.archive.ensembl.org/Mus_musculus/Gene/Summary?db=core;g=ENSMUSG00000037458
C2	MTUS1	0.294393	0.294393	1	0.844067	0.50368	0.713	0.572	101	166	http://www.genecards.org/cgi-bin/carddisp.pl?gene=MTUS1	ENSMUSG00000045636	http://sep2019.archive.ensembl.org/Mus_musculus/Gene/Summary?db=core;g=ENSMUSG00000045636
C2	SERPINH1	-0.294334	0.294334	1	5.08815	6.46601	0.941	0.982	101	166	http://www.genecards.org/cgi-bin/carddisp.pl?gene=SERPINH1	ENSMUSG00000070436	http://sep2019.archive.ensembl.org/Mus_musculus/Gene/Summary?db=core;g=ENSMUSG00000070436
C2	TINAGL1	-0.29418	0.29418	1	3.13316	4.06802	0.881	0.928	101	166	http://www.genecards.org/cgi-bin/carddisp.pl?gene=TINAGL1	ENSMUSG00000028776	http://sep2019.archive.ensembl.org/Mus_musculus/Gene/Summary?db=core;g=ENSMUSG00000028776
C2	PPP1R15A	0.293918	0.293918	1	1.81337	1.29482	0.802	0.789	101	166	http://www.genecards.org/cgi-bin/carddisp.pl?gene=PPP1R15A	ENSMUSG00000040435	http://sep2019.archive.ensembl.org/Mus_musculus/Gene/Summary?db=core;g=ENSMUSG00000040435
C2	PLCB4	0.293002	0.293002	1	4.20944	3.25196	0.97	0.898	101	166	http://www.genecards.org/cgi-bin/carddisp.pl?gene=PLCB4	ENSMUSG00000039943	http://sep2019.archive.ensembl.org/Mus_musculus/Gene/Summary?db=core;g=ENSMUSG00000039943
C2	COL4A1	-0.292699	0.292699	1	5.83466	7.37198	0.98	0.97	101	166	http://www.genecards.org/cgi-bin/carddisp.pl?gene=COL4A1	ENSMUSG00000031502	http://sep2019.archive.ensembl.org/Mus_musculus/Gene/Summary?db=core;g=ENSMUSG00000031502
C2	SAMD5	-0.292442	0.292442	1	0.404556	0.720175	0.297	0.422	101	166	http://www.genecards.org/cgi-bin/carddisp.pl?gene=SAMD5	ENSMUSG00000060487	http://sep2019.archive.ensembl.org/Mus_musculus/Gene/Summary?db=core;g=ENSMUSG00000060487
C2	IQGAP1	0.291969	0.291969	1	5.29802	4.14414	0.98	0.982	101	166	http://www.genecards.org/cgi-bin/carddisp.pl?gene=IQGAP1	ENSMUSG00000030536	http://sep2019.archive.ensembl.org/Mus_musculus/Gene/Summary?db=core;g=ENSMUSG00000030536
C2	SVIL	-0.290399	0.290399	1	2.04197	2.72027	0.772	0.898	101	166	http://www.genecards.org/cgi-bin/carddisp.pl?gene=SVIL	ENSMUSG00000024236	http://sep2019.archive.ensembl.org/Mus_musculus/Gene/Summary?db=core;g=ENSMUSG00000024236
C2	TCF12	0.289959	0.289959	1	5.08143	3.97416	0.99	0.946	101	166	http://www.genecards.org/cgi-bin/carddisp.pl?gene=TCF12	ENSMUSG00000032228	http://sep2019.archive.ensembl.org/Mus_musculus/Gene/Summary?db=core;g=ENSMUSG00000032228
C2	RASGRF2	0.28989	0.28989	1	2.58174	1.92974	0.851	0.783	101	166	http://www.genecards.org/cgi-bin/carddisp.pl?gene=RASGRF2	ENSMUSG00000021708	http://sep2019.archive.ensembl.org/Mus_musculus/Gene/Summary?db=core;g=ENSMUSG00000021708
C2	LYN	-0.289412	0.289412	1	0.271899	0.554441	0.337	0.5	101	166	http://www.genecards.org/cgi-bin/carddisp.pl?gene=LYN	ENSMUSG00000042228	http://sep2019.archive.ensembl.org/Mus_musculus/Gene/Summary?db=core;g=ENSMUSG00000042228
C2	STOX2	-0.289302	0.289302	1	1.05836	1.51541	0.723	0.717	101	166	http://www.genecards.org/cgi-bin/carddisp.pl?gene=STOX2	ENSMUSG00000038143	http://sep2019.archive.ensembl.org/Mus_musculus/Gene/Summary?db=core;g=ENSMUSG00000038143
C2	RBMS3	-0.289109	0.289109	1	2.6815	3.49836	0.851	0.861	101	166	http://www.genecards.org/cgi-bin/carddisp.pl?gene=RBMS3	ENSMUSG00000039607	http://sep2019.archive.ensembl.org/Mus_musculus/Gene/Summary?db=core;g=ENSMUSG00000039607
C2	CDC14A	0.28745	0.28745	1	1.40704	0.972208	0.782	0.651	101	166	http://www.genecards.org/cgi-bin/carddisp.pl?gene=CDC14A	ENSMUSG00000033502	http://sep2019.archive.ensembl.org/Mus_musculus/Gene/Summary?db=core;g=ENSMUSG00000033502
C2	ITGA8	-0.286888	0.286888	1	0.0742509	0.310592	0.149	0.102	101	166	http://www.genecards.org/cgi-bin/carddisp.pl?gene=ITGA8	ENSMUSG00000026768	http://sep2019.archive.ensembl.org/Mus_musculus/Gene/Summary?db=core;g=ENSMUSG00000026768
C2	KLF2	0.286614	0.286614	1	10.6064	8.51523	0.95	0.916	101	166	http://www.genecards.org/cgi-bin/carddisp.pl?gene=KLF2	ENSMUSG00000055148	http://sep2019.archive.ensembl.org/Mus_musculus/Gene/Summary?db=core;g=ENSMUSG00000055148
C2	PLEKHG1	-0.286102	0.286102	1	0.606716	0.959134	0.515	0.59	101	166	http://www.genecards.org/cgi-bin/carddisp.pl?gene=PLEKHG1	ENSMUSG00000040624	http://sep2019.archive.ensembl.org/Mus_musculus/Gene/Summary?db=core;g=ENSMUSG00000040624
C2	RAPGEF5	0.285648	0.285648	1	2.62456	1.97349	0.891	0.807	101	166	http://www.genecards.org/cgi-bin/carddisp.pl?gene=RAPGEF5	ENSMUSG00000041992	http://sep2019.archive.ensembl.org/Mus_musculus/Gene/Summary?db=core;g=ENSMUSG00000041992
C2	CGNL1	0.283793	0.283793	1	3.19239	2.44375	0.941	0.892	101	166	http://www.genecards.org/cgi-bin/carddisp.pl?gene=CGNL1	ENSMUSG00000032232	http://sep2019.archive.ensembl.org/Mus_musculus/Gene/Summary?db=core;g=ENSMUSG00000032232
C2	ST3GAL5	-0.283627	0.283627	1	0.665562	1.02741	0.584	0.699	101	166	http://www.genecards.org/cgi-bin/carddisp.pl?gene=ST3GAL5	ENSMUSG00000056091	http://sep2019.archive.ensembl.org/Mus_musculus/Gene/Summary?db=core;g=ENSMUSG00000056091
C2	CLDN5	0.2828	0.2828	1	3.77806	2.92754	0.693	0.627	101	166	http://www.genecards.org/cgi-bin/carddisp.pl?gene=CLDN5	ENSMUSG00000041378	http://sep2019.archive.ensembl.org/Mus_musculus/Gene/Summary?db=core;g=ENSMUSG00000041378
C2	RPL38	-0.282696	0.282696	1	11.6802	14.425	0.96	0.976	101	166	http://www.genecards.org/cgi-bin/carddisp.pl?gene=RPL38	ENSMUSG00000057322	http://sep2019.archive.ensembl.org/Mus_musculus/Gene/Summary?db=core;g=ENSMUSG00000057322
C2	CTHRC1	-0.282388	0.282388	1	0.264919	0.538402	0.327	0.41	101	166	http://www.genecards.org/cgi-bin/carddisp.pl?gene=CTHRC1	ENSMUSG00000054196	http://sep2019.archive.ensembl.org/Mus_musculus/Gene/Summary?db=core;g=ENSMUSG00000054196
C2	TGFBR3	0.282342	0.282342	1	1.15681	0.773447	0.683	0.59	101	166	http://www.genecards.org/cgi-bin/carddisp.pl?gene=TGFBR3	ENSMUSG00000029287	http://sep2019.archive.ensembl.org/Mus_musculus/Gene/Summary?db=core;g=ENSMUSG00000029287
C2	FGD5	0.281567	0.281567	1	2.80312	2.12881	0.97	0.861	101	166	http://www.genecards.org/cgi-bin/carddisp.pl?gene=FGD5	ENSMUSG00000034037	http://sep2019.archive.ensembl.org/Mus_musculus/Gene/Summary?db=core;g=ENSMUSG00000034037
C2	PLSCR4	0.28127	0.28127	1	1.26838	0.866577	0.812	0.62	101	166	http://www.genecards.org/cgi-bin/carddisp.pl?gene=PLSCR4	ENSMUSG00000032377	http://sep2019.archive.ensembl.org/Mus_musculus/Gene/Summary?db=core;g=ENSMUSG00000032377
C2	AQP1	-0.280871	0.280871	1	3.24783	4.16081	0.634	0.717	101	166	http://www.genecards.org/cgi-bin/carddisp.pl?gene=AQP1	ENSMUSG00000004655	http://sep2019.archive.ensembl.org/Mus_musculus/Gene/Summary?db=core;g=ENSMUSG00000004655
C2	ARHGEF2	0.280674	0.280674	1	1.15456	0.773647	0.851	0.723	101	166	http://www.genecards.org/cgi-bin/carddisp.pl?gene=ARHGEF2	ENSMUSG00000028059	http://sep2019.archive.ensembl.org/Mus_musculus/Gene/Summary?db=core;g=ENSMUSG00000028059
C2	TMOD3	0.280562	0.280562	1	4.24332	3.31667	1	0.976	101	166	http://www.genecards.org/cgi-bin/carddisp.pl?gene=TMOD3	ENSMUSG00000058587	http://sep2019.archive.ensembl.org/Mus_musculus/Gene/Summary?db=core;g=ENSMUSG00000058587
C2	COL4A2	-0.280376	0.280376	1	3.25641	4.16946	0.95	0.922	101	166	http://www.genecards.org/cgi-bin/carddisp.pl?gene=COL4A2	ENSMUSG00000031503	http://sep2019.archive.ensembl.org/Mus_musculus/Gene/Summary?db=core;g=ENSMUSG00000031503
C2	SOD3	-0.280028	0.280028	1	1.31052	1.80548	0.762	0.765	101	166	http://www.genecards.org/cgi-bin/carddisp.pl?gene=SOD3	ENSMUSG00000072941	http://sep2019.archive.ensembl.org/Mus_musculus/Gene/Summary?db=core;g=ENSMUSG00000072941
C2	STIM1	0.279601	0.279601	1	0.854571	0.527831	0.723	0.566	101	166	http://www.genecards.org/cgi-bin/carddisp.pl?gene=STIM1	ENSMUSG00000030987	http://sep2019.archive.ensembl.org/Mus_musculus/Gene/Summary?db=core;g=ENSMUSG00000030987
C2	TXNDC5	-0.27941	0.27941	1	3.20904	4.10851	0.861	0.922	101	166	http://www.genecards.org/cgi-bin/carddisp.pl?gene=TXNDC5	ENSMUSG00000038991	http://sep2019.archive.ensembl.org/Mus_musculus/Gene/Summary?db=core;g=ENSMUSG00000038991
C2	CNN2	-0.278383	0.278383	1	0.531189	0.857079	0.436	0.59	101	166	http://www.genecards.org/cgi-bin/carddisp.pl?gene=CNN2	ENSMUSG00000004665	http://sep2019.archive.ensembl.org/Mus_musculus/Gene/Summary?db=core;g=ENSMUSG00000004665
C2	DAPK2	-0.278298	0.278298	1	0.193938	0.447964	0.228	0.307	101	166	http://www.genecards.org/cgi-bin/carddisp.pl?gene=DAPK2	ENSMUSG00000032380	http://sep2019.archive.ensembl.org/Mus_musculus/Gene/Summary?db=core;g=ENSMUSG00000032380
C2	TAL1	-0.277963	0.277963	1	0.552169	0.881976	0.663	0.735	101	166	http://www.genecards.org/cgi-bin/carddisp.pl?gene=TAL1	ENSMUSG00000028717	http://sep2019.archive.ensembl.org/Mus_musculus/Gene/Summary?db=core;g=ENSMUSG00000028717
C2	RACK1	0.277947	0.277947	1	10.409	8.40972	0.96	0.952	101	166	http://www.genecards.org/cgi-bin/carddisp.pl?gene=RACK1	ENSMUSG00000020372	http://sep2019.archive.ensembl.org/Mus_musculus/Gene/Summary?db=core;g=ENSMUSG00000020372
C2	SMARCA2	0.277537	0.277537	1	3.11016	2.39088	0.931	0.904	101	166	http://www.genecards.org/cgi-bin/carddisp.pl?gene=SMARCA2	ENSMUSG00000024921	http://sep2019.archive.ensembl.org/Mus_musculus/Gene/Summary?db=core;g=ENSMUSG00000024921
C2	TXNIP	0.277416	0.277416	1	3.0913	2.3756	0.911	0.886	101	166	http://www.genecards.org/cgi-bin/carddisp.pl?gene=TXNIP	ENSMUSG00000038393	http://sep2019.archive.ensembl.org/Mus_musculus/Gene/Summary?db=core;g=ENSMUSG00000038393
C2	PTPN2	0.277004	0.277004	1	0.822094	0.50378	0.663	0.56	101	166	http://www.genecards.org/cgi-bin/carddisp.pl?gene=PTPN2	ENSMUSG00000024539	http://sep2019.archive.ensembl.org/Mus_musculus/Gene/Summary?db=core;g=ENSMUSG00000024539
C2	SPAG9	0.276849	0.276849	1	5.77488	4.59193	0.98	0.982	101	166	http://www.genecards.org/cgi-bin/carddisp.pl?gene=SPAG9	ENSMUSG00000020859	http://sep2019.archive.ensembl.org/Mus_musculus/Gene/Summary?db=core;g=ENSMUSG00000020859
C2	PDE3A	0.276346	0.276346	1	9.88801	7.99001	0.95	0.904	101	166	http://www.genecards.org/cgi-bin/carddisp.pl?gene=PDE3A	ENSMUSG00000041741	http://sep2019.archive.ensembl.org/Mus_musculus/Gene/Summary?db=core;g=ENSMUSG00000041741
C2	MACROD2	0.275761	0.275761	1	0.562569	0.290704	0.277	0.217	101	166	http://www.genecards.org/cgi-bin/carddisp.pl?gene=MACROD2	ENSMUSG00000068205	http://sep2019.archive.ensembl.org/Mus_musculus/Gene/Summary?db=core;g=ENSMUSG00000068205
C2	CALML4	0.274988	0.274988	1	0.617093	0.336458	0.495	0.361	101	166	http://www.genecards.org/cgi-bin/carddisp.pl?gene=CALML4	ENSMUSG00000032246	http://sep2019.archive.ensembl.org/Mus_musculus/Gene/Summary?db=core;g=ENSMUSG00000032246
C2	SETBP1	-0.274679	0.274679	1	3.39918	4.3218	0.901	0.849	101	166	http://www.genecards.org/cgi-bin/carddisp.pl?gene=SETBP1	ENSMUSG00000024548	http://sep2019.archive.ensembl.org/Mus_musculus/Gene/Summary?db=core;g=ENSMUSG00000024548
C2	BCAM	0.27428	0.27428	1	2.0221	1.49886	0.851	0.783	101	166	http://www.genecards.org/cgi-bin/carddisp.pl?gene=BCAM	ENSMUSG00000002980	http://sep2019.archive.ensembl.org/Mus_musculus/Gene/Summary?db=core;g=ENSMUSG00000002980
C2	CRIM1	-0.273458	0.273458	1	8.09523	9.99343	1	0.982	101	166	http://www.genecards.org/cgi-bin/carddisp.pl?gene=CRIM1	ENSMUSG00000024074	http://sep2019.archive.ensembl.org/Mus_musculus/Gene/Summary?db=core;g=ENSMUSG00000024074
C2	CKAP4	-0.273454	0.273454	1	1.113	1.55399	0.762	0.819	101	166	http://www.genecards.org/cgi-bin/carddisp.pl?gene=CKAP4	ENSMUSG00000046841	http://sep2019.archive.ensembl.org/Mus_musculus/Gene/Summary?db=core;g=ENSMUSG00000046841
C2	COLEC12	-0.273194	0.273194	1	1.16075	1.61122	0.693	0.765	101	166	http://www.genecards.org/cgi-bin/carddisp.pl?gene=COLEC12	ENSMUSG00000036103	http://sep2019.archive.ensembl.org/Mus_musculus/Gene/Summary?db=core;g=ENSMUSG00000036103
C2	MTCL1	0.272941	0.272941	1	0.486764	0.230491	0.505	0.301	101	166	http://www.genecards.org/cgi-bin/carddisp.pl?gene=MTCL1	ENSMUSG00000052105	http://sep2019.archive.ensembl.org/Mus_musculus/Gene/Summary?db=core;g=ENSMUSG00000052105
C2	SUSD6	0.272749	0.272749	1	2.13821	1.59763	0.871	0.807	101	166	http://www.genecards.org/cgi-bin/carddisp.pl?gene=SUSD6	ENSMUSG00000021133	http://sep2019.archive.ensembl.org/Mus_musculus/Gene/Summary?db=core;g=ENSMUSG00000021133
C2	GM12840	0.27255	0.27255	1	1.14084	0.772304	0.396	0.295	101	166	http://www.genecards.org/cgi-bin/carddisp.pl?gene=GM12840	ENSMUSG00000086320	http://sep2019.archive.ensembl.org/Mus_musculus/Gene/Summary?db=core;g=ENSMUSG00000086320
C2	AFAP1L1	0.271983	0.271983	1	0.882964	0.559434	0.782	0.548	101	166	http://www.genecards.org/cgi-bin/carddisp.pl?gene=AFAP1L1	ENSMUSG00000033032	http://sep2019.archive.ensembl.org/Mus_musculus/Gene/Summary?db=core;g=ENSMUSG00000033032
C2	NDUFB1-PS	-0.271268	0.271268	1	1.86574	2.45857	0.861	0.916	101	166	http://www.genecards.org/cgi-bin/carddisp.pl?gene=NDUFB1-PS	ENSMUSG00000113902	http://sep2019.archive.ensembl.org/Mus_musculus/Gene/Summary?db=core;g=ENSMUSG00000113902
C2	CDK17	0.271118	0.271118	1	3.08561	2.38565	0.95	0.934	101	166	http://www.genecards.org/cgi-bin/carddisp.pl?gene=CDK17	ENSMUSG00000020015	http://sep2019.archive.ensembl.org/Mus_musculus/Gene/Summary?db=core;g=ENSMUSG00000020015
C2	RHOJ	0.270961	0.270961	1	4.25389	3.35425	0.96	0.946	101	166	http://www.genecards.org/cgi-bin/carddisp.pl?gene=RHOJ	ENSMUSG00000046768	http://sep2019.archive.ensembl.org/Mus_musculus/Gene/Summary?db=core;g=ENSMUSG00000046768
C2	TSPAN6	-0.27025	0.27025	1	1.28592	1.75686	0.733	0.819	101	166	http://www.genecards.org/cgi-bin/carddisp.pl?gene=TSPAN6	ENSMUSG00000067377	http://sep2019.archive.ensembl.org/Mus_musculus/Gene/Summary?db=core;g=ENSMUSG00000067377
C2	ADIPOR2	0.269846	0.269846	1	2.12482	1.59175	0.941	0.861	101	166	http://www.genecards.org/cgi-bin/carddisp.pl?gene=ADIPOR2	ENSMUSG00000030168	http://sep2019.archive.ensembl.org/Mus_musculus/Gene/Summary?db=core;g=ENSMUSG00000030168
C2	ST6GALNAC3	0.268934	0.268934	1	2.49078	1.89712	0.713	0.59	101	166	http://www.genecards.org/cgi-bin/carddisp.pl?gene=ST6GALNAC3	ENSMUSG00000052544	http://sep2019.archive.ensembl.org/Mus_musculus/Gene/Summary?db=core;g=ENSMUSG00000052544
C2	SULF1	0.268611	0.268611	1	11.1667	9.09983	0.901	0.94	101	166	http://www.genecards.org/cgi-bin/carddisp.pl?gene=SULF1	ENSMUSG00000016918	http://sep2019.archive.ensembl.org/Mus_musculus/Gene/Summary?db=core;g=ENSMUSG00000016918
C2	ARHGAP44	0.268555	0.268555	1	1.63684	1.18898	0.871	0.699	101	166	http://www.genecards.org/cgi-bin/carddisp.pl?gene=ARHGAP44	ENSMUSG00000033389	http://sep2019.archive.ensembl.org/Mus_musculus/Gene/Summary?db=core;g=ENSMUSG00000033389
C2	GHR	-0.268502	0.268502	1	5.02472	6.25711	0.921	0.904	101	166	http://www.genecards.org/cgi-bin/carddisp.pl?gene=GHR	ENSMUSG00000055737	http://sep2019.archive.ensembl.org/Mus_musculus/Gene/Summary?db=core;g=ENSMUSG00000055737
C2	ZBTB7C	0.268488	0.268488	1	0.732287	0.438126	0.475	0.367	101	166	http://www.genecards.org/cgi-bin/carddisp.pl?gene=ZBTB7C	ENSMUSG00000044646	http://sep2019.archive.ensembl.org/Mus_musculus/Gene/Summary?db=core;g=ENSMUSG00000044646
C2	ATP1B3	0.268201	0.268201	1	3.80537	2.99016	0.99	0.964	101	166	http://www.genecards.org/cgi-bin/carddisp.pl?gene=ATP1B3	ENSMUSG00000032412	http://sep2019.archive.ensembl.org/Mus_musculus/Gene/Summary?db=core;g=ENSMUSG00000032412
C2	PHLDB2	0.2679	0.2679	1	1.56507	1.13036	0.752	0.717	101	166	http://www.genecards.org/cgi-bin/carddisp.pl?gene=PHLDB2	ENSMUSG00000033149	http://sep2019.archive.ensembl.org/Mus_musculus/Gene/Summary?db=core;g=ENSMUSG00000033149
C2	SH3BGRL3	-0.267641	0.267641	1	3.12606	3.96711	0.95	0.946	101	166	http://www.genecards.org/cgi-bin/carddisp.pl?gene=SH3BGRL3	ENSMUSG00000028843	http://sep2019.archive.ensembl.org/Mus_musculus/Gene/Summary?db=core;g=ENSMUSG00000028843
C2	LTBP2	-0.267443	0.267443	1	1.48343	1.98923	0.703	0.729	101	166	http://www.genecards.org/cgi-bin/carddisp.pl?gene=LTBP2	ENSMUSG00000002020	http://sep2019.archive.ensembl.org/Mus_musculus/Gene/Summary?db=core;g=ENSMUSG00000002020
C2	ITPRID2	0.267359	0.267359	1	2.68741	2.06365	0.911	0.916	101	166	http://www.genecards.org/cgi-bin/carddisp.pl?gene=ITPRID2	ENSMUSG00000027007	http://sep2019.archive.ensembl.org/Mus_musculus/Gene/Summary?db=core;g=ENSMUSG00000027007
C2	NTN1	0.267232	0.267232	1	1.68317	1.22948	0.733	0.711	101	166	http://www.genecards.org/cgi-bin/carddisp.pl?gene=NTN1	ENSMUSG00000020902	http://sep2019.archive.ensembl.org/Mus_musculus/Gene/Summary?db=core;g=ENSMUSG00000020902
C2	SLK	0.266082	0.266082	1	1.89301	1.40575	0.911	0.861	101	166	http://www.genecards.org/cgi-bin/carddisp.pl?gene=SLK	ENSMUSG00000025060	http://sep2019.archive.ensembl.org/Mus_musculus/Gene/Summary?db=core;g=ENSMUSG00000025060
C2	BCR	0.265847	0.265847	1	1.58145	1.14702	0.911	0.849	101	166	http://www.genecards.org/cgi-bin/carddisp.pl?gene=BCR	ENSMUSG00000009681	http://sep2019.archive.ensembl.org/Mus_musculus/Gene/Summary?db=core;g=ENSMUSG00000009681
C2	TANC2	0.26543	0.26543	1	4.26075	3.37668	0.931	0.904	101	166	http://www.genecards.org/cgi-bin/carddisp.pl?gene=TANC2	ENSMUSG00000053580	http://sep2019.archive.ensembl.org/Mus_musculus/Gene/Summary?db=core;g=ENSMUSG00000053580
C2	VIT	-0.26516	0.26516	1	0.303731	0.566783	0.436	0.446	101	166	http://www.genecards.org/cgi-bin/carddisp.pl?gene=VIT	ENSMUSG00000024076	http://sep2019.archive.ensembl.org/Mus_musculus/Gene/Summary?db=core;g=ENSMUSG00000024076
C2	MKLN1	0.26505	0.26505	1	1.95628	1.46013	0.891	0.831	101	166	http://www.genecards.org/cgi-bin/carddisp.pl?gene=MKLN1	ENSMUSG00000025609	http://sep2019.archive.ensembl.org/Mus_musculus/Gene/Summary?db=core;g=ENSMUSG00000025609
C2	PPIC	-0.264754	0.264754	1	2.11935	2.74768	0.891	0.892	101	166	http://www.genecards.org/cgi-bin/carddisp.pl?gene=PPIC	ENSMUSG00000024538	http://sep2019.archive.ensembl.org/Mus_musculus/Gene/Summary?db=core;g=ENSMUSG00000024538
C2	OXCT1	-0.264394	0.264394	1	0.545917	0.85685	0.594	0.693	101	166	http://www.genecards.org/cgi-bin/carddisp.pl?gene=OXCT1	ENSMUSG00000022186	http://sep2019.archive.ensembl.org/Mus_musculus/Gene/Summary?db=core;g=ENSMUSG00000022186
C2	ACER3	0.264112	0.264112	1	0.785377	0.486703	0.663	0.572	101	166	http://www.genecards.org/cgi-bin/carddisp.pl?gene=ACER3	ENSMUSG00000030760	http://sep2019.archive.ensembl.org/Mus_musculus/Gene/Summary?db=core;g=ENSMUSG00000030760
C2	SIN3B	-0.262388	0.262388	1	0.795879	1.15409	0.752	0.825	101	166	http://www.genecards.org/cgi-bin/carddisp.pl?gene=SIN3B	ENSMUSG00000031622	http://sep2019.archive.ensembl.org/Mus_musculus/Gene/Summary?db=core;g=ENSMUSG00000031622
C2	PRR16	0.261882	0.261882	1	0.27302	0.0616979	0.129	0.036	101	166	http://www.genecards.org/cgi-bin/carddisp.pl?gene=PRR16	ENSMUSG00000073565	http://sep2019.archive.ensembl.org/Mus_musculus/Gene/Summary?db=core;g=ENSMUSG00000073565
C2	ARHGAP23	0.261839	0.261839	1	1.3398	0.951448	0.743	0.723	101	166	http://www.genecards.org/cgi-bin/carddisp.pl?gene=ARHGAP23	ENSMUSG00000049807	http://sep2019.archive.ensembl.org/Mus_musculus/Gene/Summary?db=core;g=ENSMUSG00000049807
C2	CYYR1	0.261573	0.261573	1	2.35107	1.79539	0.832	0.717	101	166	http://www.genecards.org/cgi-bin/carddisp.pl?gene=CYYR1	ENSMUSG00000041134	http://sep2019.archive.ensembl.org/Mus_musculus/Gene/Summary?db=core;g=ENSMUSG00000041134
C2	VIM	-0.261523	0.261523	1	36.9045	44.4378	0.99	0.988	101	166	http://www.genecards.org/cgi-bin/carddisp.pl?gene=VIM	ENSMUSG00000026728	http://sep2019.archive.ensembl.org/Mus_musculus/Gene/Summary?db=core;g=ENSMUSG00000026728
C2	ITM2C	-0.261449	0.261449	1	2.07682	2.68813	0.901	0.898	101	166	http://www.genecards.org/cgi-bin/carddisp.pl?gene=ITM2C	ENSMUSG00000026223	http://sep2019.archive.ensembl.org/Mus_musculus/Gene/Summary?db=core;g=ENSMUSG00000026223
C2	CTNND2	0.261327	0.261327	1	0.411423	0.177579	0.109	0.066	101	166	http://www.genecards.org/cgi-bin/carddisp.pl?gene=CTNND2	ENSMUSG00000022240	http://sep2019.archive.ensembl.org/Mus_musculus/Gene/Summary?db=core;g=ENSMUSG00000022240
C2	TUBA1A	-0.26103	0.26103	1	3.21501	4.05099	0.881	0.91	101	166	http://www.genecards.org/cgi-bin/carddisp.pl?gene=TUBA1A	ENSMUSG00000072235	http://sep2019.archive.ensembl.org/Mus_musculus/Gene/Summary?db=core;g=ENSMUSG00000072235
C2	SCAPER	0.260787	0.260787	1	0.999566	0.668903	0.743	0.602	101	166	http://www.genecards.org/cgi-bin/carddisp.pl?gene=SCAPER	ENSMUSG00000034007	http://sep2019.archive.ensembl.org/Mus_musculus/Gene/Summary?db=core;g=ENSMUSG00000034007
C2	MEST	-0.260367	0.260367	1	0.0567354	0.26574	0.099	0.163	101	166	http://www.genecards.org/cgi-bin/carddisp.pl?gene=MEST	ENSMUSG00000051855	http://sep2019.archive.ensembl.org/Mus_musculus/Gene/Summary?db=core;g=ENSMUSG00000051855
C2	NRG1	0.259813	0.259813	1	2.44284	1.87544	0.188	0.151	101	166	http://www.genecards.org/cgi-bin/carddisp.pl?gene=NRG1	ENSMUSG00000062991	http://sep2019.archive.ensembl.org/Mus_musculus/Gene/Summary?db=core;g=ENSMUSG00000062991
C2	PDE4D	-0.259152	0.259152	1	2.33194	2.98758	0.772	0.663	101	166	http://www.genecards.org/cgi-bin/carddisp.pl?gene=PDE4D	ENSMUSG00000021699	http://sep2019.archive.ensembl.org/Mus_musculus/Gene/Summary?db=core;g=ENSMUSG00000021699
C2	LRRC8C	0.258898	0.258898	1	3.44725	2.71668	0.96	0.934	101	166	http://www.genecards.org/cgi-bin/carddisp.pl?gene=LRRC8C	ENSMUSG00000054720	http://sep2019.archive.ensembl.org/Mus_musculus/Gene/Summary?db=core;g=ENSMUSG00000054720
C2	CACNA1C	-0.25851	0.25851	1	0.0585723	0.266309	0.109	0.169	101	166	http://www.genecards.org/cgi-bin/carddisp.pl?gene=CACNA1C	ENSMUSG00000051331	http://sep2019.archive.ensembl.org/Mus_musculus/Gene/Summary?db=core;g=ENSMUSG00000051331
C2	TRAPPC9	0.258502	0.258502	1	0.720474	0.43824	0.525	0.446	101	166	http://www.genecards.org/cgi-bin/carddisp.pl?gene=TRAPPC9	ENSMUSG00000047921	http://sep2019.archive.ensembl.org/Mus_musculus/Gene/Summary?db=core;g=ENSMUSG00000047921
C2	HYAL2	0.258277	0.258277	1	1.00842	0.679214	0.772	0.675	101	166	http://www.genecards.org/cgi-bin/carddisp.pl?gene=HYAL2	ENSMUSG00000010047	http://sep2019.archive.ensembl.org/Mus_musculus/Gene/Summary?db=core;g=ENSMUSG00000010047
C2	RND3	-0.258264	0.258264	1	0.120277	0.339895	0.178	0.307	101	166	http://www.genecards.org/cgi-bin/carddisp.pl?gene=RND3	ENSMUSG00000017144	http://sep2019.archive.ensembl.org/Mus_musculus/Gene/Summary?db=core;g=ENSMUSG00000017144
C2	GJA4	0.257646	0.257646	1	3.46531	2.73501	0.792	0.627	101	166	http://www.genecards.org/cgi-bin/carddisp.pl?gene=GJA4	ENSMUSG00000050234	http://sep2019.archive.ensembl.org/Mus_musculus/Gene/Summary?db=core;g=ENSMUSG00000050234
C2	CD109	-0.257525	0.257525	1	0.119093	0.337793	0.139	0.265	101	166	http://www.genecards.org/cgi-bin/carddisp.pl?gene=CD109	ENSMUSG00000046186	http://sep2019.archive.ensembl.org/Mus_musculus/Gene/Summary?db=core;g=ENSMUSG00000046186
C2	RPS6KA5	0.257324	0.257324	1	2.01561	1.52298	0.802	0.735	101	166	http://www.genecards.org/cgi-bin/carddisp.pl?gene=RPS6KA5	ENSMUSG00000021180	http://sep2019.archive.ensembl.org/Mus_musculus/Gene/Summary?db=core;g=ENSMUSG00000021180
C2	WSB2	-0.256746	0.256746	1	0.524517	0.821463	0.614	0.783	101	166	http://www.genecards.org/cgi-bin/carddisp.pl?gene=WSB2	ENSMUSG00000029364	http://sep2019.archive.ensembl.org/Mus_musculus/Gene/Summary?db=core;g=ENSMUSG00000029364
C2	FSCN1	-0.256697	0.256697	1	0.635311	0.953771	0.366	0.488	101	166	http://www.genecards.org/cgi-bin/carddisp.pl?gene=FSCN1	ENSMUSG00000029581	http://sep2019.archive.ensembl.org/Mus_musculus/Gene/Summary?db=core;g=ENSMUSG00000029581
C2	ROBO1	-0.256613	0.256613	1	0.102128	0.316679	0.109	0.223	101	166	http://www.genecards.org/cgi-bin/carddisp.pl?gene=ROBO1	ENSMUSG00000022883	http://sep2019.archive.ensembl.org/Mus_musculus/Gene/Summary?db=core;g=ENSMUSG00000022883
C2	4930590L20RIK	0.256041	0.256041	1	0.298555	0.087388	0.297	0.127	101	166	http://www.genecards.org/cgi-bin/carddisp.pl?gene=4930590L20RIK	ENSMUSG00000102368	http://sep2019.archive.ensembl.org/Mus_musculus/Gene/Summary?db=core;g=ENSMUSG00000102368
C2	MBD5	0.255508	0.255508	1	1.82157	1.3636	0.881	0.819	101	166	http://www.genecards.org/cgi-bin/carddisp.pl?gene=MBD5	ENSMUSG00000036792	http://sep2019.archive.ensembl.org/Mus_musculus/Gene/Summary?db=core;g=ENSMUSG00000036792
C2	PGF	-0.255498	0.255498	1	0.295149	0.546081	0.149	0.169	101	166	http://www.genecards.org/cgi-bin/carddisp.pl?gene=PGF	ENSMUSG00000004791	http://sep2019.archive.ensembl.org/Mus_musculus/Gene/Summary?db=core;g=ENSMUSG00000004791
C2	FSTL1	-0.254835	0.254835	1	7.10466	8.67048	0.98	0.976	101	166	http://www.genecards.org/cgi-bin/carddisp.pl?gene=FSTL1	ENSMUSG00000022816	http://sep2019.archive.ensembl.org/Mus_musculus/Gene/Summary?db=core;g=ENSMUSG00000022816
C2	ASAP1	-0.253265	0.253265	1	2.34987	2.99272	0.911	0.886	101	166	http://www.genecards.org/cgi-bin/carddisp.pl?gene=ASAP1	ENSMUSG00000022377	http://sep2019.archive.ensembl.org/Mus_musculus/Gene/Summary?db=core;g=ENSMUSG00000022377
C2	MGAT4B	-0.252569	0.252569	1	0.433331	0.707565	0.614	0.639	101	166	http://www.genecards.org/cgi-bin/carddisp.pl?gene=MGAT4B	ENSMUSG00000036620	http://sep2019.archive.ensembl.org/Mus_musculus/Gene/Summary?db=core;g=ENSMUSG00000036620
C2	NUPR1	-0.252549	0.252549	1	8.8205	10.6993	0.99	0.952	101	166	http://www.genecards.org/cgi-bin/carddisp.pl?gene=NUPR1	ENSMUSG00000030717	http://sep2019.archive.ensembl.org/Mus_musculus/Gene/Summary?db=core;g=ENSMUSG00000030717
C2	SFRP1	0.252486	0.252486	1	18.5482	15.4097	0.822	0.801	101	166	http://www.genecards.org/cgi-bin/carddisp.pl?gene=SFRP1	ENSMUSG00000031548	http://sep2019.archive.ensembl.org/Mus_musculus/Gene/Summary?db=core;g=ENSMUSG00000031548
C2	RPS26	-0.252412	0.252412	1	10.3515	12.5219	0.96	0.988	101	166	http://www.genecards.org/cgi-bin/carddisp.pl?gene=RPS26	ENSMUSG00000025362	http://sep2019.archive.ensembl.org/Mus_musculus/Gene/Summary?db=core;g=ENSMUSG00000025362
C2	BMPR2	0.252145	0.252145	1	4.32953	3.47492	0.97	0.982	101	166	http://www.genecards.org/cgi-bin/carddisp.pl?gene=BMPR2	ENSMUSG00000067336	http://sep2019.archive.ensembl.org/Mus_musculus/Gene/Summary?db=core;g=ENSMUSG00000067336
C2	AMOTL2	-0.252004	0.252004	1	0.411465	0.680858	0.505	0.614	101	166	http://www.genecards.org/cgi-bin/carddisp.pl?gene=AMOTL2	ENSMUSG00000032531	http://sep2019.archive.ensembl.org/Mus_musculus/Gene/Summary?db=core;g=ENSMUSG00000032531
C2	TAX1BP1	0.251672	0.251672	1	2.73085	2.13363	0.931	0.946	101	166	http://www.genecards.org/cgi-bin/carddisp.pl?gene=TAX1BP1	ENSMUSG00000004535	http://sep2019.archive.ensembl.org/Mus_musculus/Gene/Summary?db=core;g=ENSMUSG00000004535
C2	CD34	0.251006	0.251006	1	4.72331	3.80935	0.941	0.982	101	166	http://www.genecards.org/cgi-bin/carddisp.pl?gene=CD34	ENSMUSG00000016494	http://sep2019.archive.ensembl.org/Mus_musculus/Gene/Summary?db=core;g=ENSMUSG00000016494
C2	RPN1	0.250929	0.250929	1	1.01691	0.694917	0.802	0.729	101	166	http://www.genecards.org/cgi-bin/carddisp.pl?gene=RPN1	ENSMUSG00000030062	http://sep2019.archive.ensembl.org/Mus_musculus/Gene/Summary?db=core;g=ENSMUSG00000030062
C2	SNTG2	0.250676	0.250676	1	0.764153	0.482776	0.495	0.313	101	166	http://www.genecards.org/cgi-bin/carddisp.pl?gene=SNTG2	ENSMUSG00000020672	http://sep2019.archive.ensembl.org/Mus_musculus/Gene/Summary?db=core;g=ENSMUSG00000020672
C2	KRT18	0.250272	0.250272	1	1.95751	1.48649	0.723	0.56	101	166	http://www.genecards.org/cgi-bin/carddisp.pl?gene=KRT18	ENSMUSG00000023043	http://sep2019.archive.ensembl.org/Mus_musculus/Gene/Summary?db=core;g=ENSMUSG00000023043
