## Supplemental Table S16 for "Age-dependent downregulation of endothelial lamin A/C impairs mechanotransduction and promotes cardiovascular disease"

### Sheet: Pathways
Ingenuity Canonical Pathways	-log(B-H p-value)	Ratio	z-score	Molecules
Hepatic Fibrosis / Hepatic Stellate Cell Activation	5.95	0.0885	#NUM!	CCN2,COL18A1,COL4A2,COL4A3,COL4A4,COL6A3,COL8A1,FLT1,IFNGR2,IGFBP4,MMP2,MYO10,PDGFA,PDGFB,SERPINE1,TGFB2,TIMP1
Axonal Guidance Signaling	5.88	0.058	#NUM!	ACTR3,ADAM12,ADAMTS4,ADAMTS7,ARPC3,BMP1,CFL1,CXCL12,EFNA4,GNA13,ITGA2,ITGA6,ITGA9,MMP14,MMP15,MMP2,NGF,NRP1,PDGFA,PDGFB,PFN1,PLCB4,RTN4,SRGAP1,TUBA1A,TUBA1B,TUBB2B,TUBB3,TUBB6,WNT2
Remodeling of Epithelial Adherens Junctions	5.52	0.141	#NUM!	ACTB,ACTG1,ACTN1,ACTR3,ARPC3,TUBA1A,TUBA1B,TUBB2B,TUBB3,TUBB6
Regulation of eIF4 and p70S6K Signaling	4.8	0.0802	#NUM!	EIF4A1,ITGA2,ITGA6,ITGA9,RPS10,RPS12,RPS14,RPS15,RPS17,RPS20,RPS23,RPS24,RPS25,RPS4X,RPS6
Germ Cell-Sertoli Cell Junction Signaling	4.62	0.0819	#NUM!	ACTB,ACTG1,ACTN1,CDH2,CFL1,ITGA2,ITGA6,NECTIN2,TGFB2,TUBA1A,TUBA1B,TUBB2B,TUBB3,TUBB6
mTOR Signaling	3.6	0.0657	#NUM!	DGKZ,EIF4A1,HMOX1,RPS10,RPS12,RPS14,RPS15,RPS17,RPS20,RPS23,RPS24,RPS25,RPS4X,RPS6
Clathrin-mediated Endocytosis Signaling	2.66	0.0574	#NUM!	ACTB,ACTG1,ACTR3,ARPC3,CD2AP,CTTN,FGF12,MYO1E,PDGFA,PDGFB,SNX9,UBB
Dissolution of Fibrin Clot	2.61	0.231	#NUM!	PLAU,PLAUR,SERPINE1
Metabolism of nitric oxide: NOS3 activation and regulation	2.51	0.214	#NUM!	CAV1,DDAH1,NOS3
Agranulocyte Adhesion and Diapedesis	2.42	0.0536	#NUM!	ACKR3,ACTB,ACTG1,CDH5,CXCL12,ICAM2,MMP14,MMP15,MMP2,MYO10,PECAM1,SDC4
Phagosome Maturation	2.36	0.0585	#NUM!	CTSB,CTSH,DYNC1LI1,LAMP2,PRDX2,TUBA1A,TUBA1B,TUBB2B,TUBB3,TUBB6
FOXO-mediated transcription of cell cycle genes	2.26	0.176	#NUM!	CAV1,GADD45A,KLF4
Crosstalk between Dendritic Cells and Natural Killer Cells	2.25	0.0714	#NUM!	ACTB,ACTG1,FSCN1,IL2RG,NECTIN2,TLN2,TNFSF10
Sphingolipid metabolism	1.99	0.0636	#NUM!	B4GALT5,B4GALT6,CERS6,SGPL1,SPHK1,SPNS2,UGCG
Fatty Acid Î±-oxidation	1.94	0.136	#NUM!	ALDH1A3,ALDH2,PTGS2
Role of Osteoblasts, Osteoclasts and Chondrocytes in Rheumatoid Arthritis	1.92	0.048	#NUM!	ADAMTS4,BMP1,BMPR2,CALM2,DKK2,JUN,MMP14,NFKBIE,SPP1,TCF4,WNT2
Regulation of Cellular Mechanics by Calpain Protease	1.88	0.0674	#NUM!	ACTN1,CDK2,ITGA2,ITGA6,ITGA9,TLN2
Nephrin family interactions	1.88	0.13	#NUM!	ACTN1,CD2AP,SPTBN1
Insulin processing	1.78	0.12	#NUM!	EXOC3,KIF5B,MYRIP
Growth hormone receptor signaling	1.78	0.12	#NUM!	LYN,PTPN1,SOCS3
MIF Regulation of Innate Immunity	1.76	0.087	#NUM!	JUN,NFKBIE,PLA2G5,PTGS2
Aryl Hydrocarbon Receptor Signaling	1.72	0.0492	#NUM!	ALDH18A1,ALDH1A3,ALDH2,CDK2,CYP1B1,GSTO1,GSTP1,JUN,TGFB2
Relaxin Signaling	1.68	0.0513	#NUM!	GNA13,JUN,NFKBIE,NOS3,PDE10A,PDE1A,PDE3A,PDE4B
iNOS Signaling	1.66	0.0816	#NUM!	CALM2,IFNGR2,JUN,NFKBIE
Alpha-protein kinase 1 signaling pathway	1.64	0.182	#NUM!	TIFA,UBB
Pexophagy	1.64	0.182	#NUM!	EPAS1,UBB
Prostanoid Biosynthesis	1.64	0.182	#NUM!	PTGS1,PTGS2
Glucocorticoid Receptor Signaling	1.64	0.035	#NUM!	ACTB,CAV1,GJA1,H3-3B,HSPA1B,IL13RA1,IL17RA,IL2RG,JUN,KRT80,MMP2,NCOR1,NFKBIE,NOS3,NR3C2,PLA2G5,PLAU,POLR2L,PTGS2,SERPINE1,TGFB2
Microautophagy Signaling Pathway	1.63	0.0503	#NUM!	COL18A1,COL4A2,COL4A3,COL4A4,COL6A3,COL8A1,LAMP2,SEC13
HGF Signaling	1.61	0.0534	#NUM!	CDK2,ETS1,ITGA2,ITGA6,ITGA9,JUN,PTGS2
Transcriptional regulation by RUNX2	1.61	0.0784	#NUM!	HAND2,HEY2,LGALS3,WWTR1
FAT10 Cancer Signaling Pathway	1.61	0.0784	#NUM!	ACKR3,BMPR2,NFKBIE,TGFB2
14-3-3-mediated Signaling	1.59	0.053	#NUM!	JUN,PLCB4,TUBA1A,TUBA1B,TUBB2B,TUBB3,TUBB6
Renal Cell Carcinoma Signaling	1.56	0.0641	#NUM!	ELOC,ETS1,JUN,PDGFB,UBB
Hypoxia Signaling in the Cardiovascular System	1.56	0.0641	#NUM!	JUN,NFKBIE,NOS3,UBE2A,UBE2N
CCR3 Signaling in Eosinophils	1.53	0.0515	#NUM!	CALM2,CFL1,GNA13,ITPR3,MPRIP,PLA2G5,PLCB4
Trafficking and processing of endosomal TLR	1.5	0.154	#NUM!	CTSB,LGMN
CD27 Signaling in Lymphocytes	1.48	0.0714	#NUM!	CASP3,CYCS,JUN,NFKBIE
Sialic acid metabolism	1.46	0.0909	#NUM!	SLC17A5,ST6GALNAC4,ST8SIA2
Granulocyte Adhesion and Diapedesis	1.46	0.0441	#NUM!	ACKR3,CDH5,CXCL12,ICAM2,MMP14,MMP15,MMP2,PECAM1,SDC4
Hedgehog 'off' state	1.42	0.0526	#NUM!	TUBA1A,TUBA1B,TUBB2B,TUBB3,TUBB6,UBB
Iron homeostasis signaling pathway	1.4	0.0483	#NUM!	BMP1,BMPR2,EPAS1,FTH1,HMOX1,PDGFA,PDGFB
Oncogene Induced Senescence	1.4	0.0857	#NUM!	E2F3,ETS1,UBB
Coagulation System	1.4	0.0857	#NUM!	PLAU,PLAUR,SERPINE1
YAP1- and WWTR1 (TAZ)-stimulated gene expression	1.39	0.133	#NUM!	CCN2,WWTR1
Synthesis of Prostaglandins (PG) and Thromboxanes (TX)	1.39	0.133	#NUM!	PTGS1,PTGS2
UDP-D-xylose and UDP-D-glucuronate Biosynthesis	1.37	0.5	#NUM!	UXS1
Flavin Biosynthesis IV (Mammalian)	1.37	0.5	#NUM!	RFK
Cardiolipin Biosynthesis II	1.37	0.5	#NUM!	PGS1
Bladder Cancer Signaling	1.34	0.0504	#NUM!	E2F3,FGF12,MMP14,MMP15,MMP2,THBS1
MSP-RON Signaling Pathway	1.34	0.0645	#NUM!	ACTB,ACTG1,KLK10,KLK8
Detoxification of Reactive Oxygen Species	1.34	0.0811	#NUM!	CYCS,GSTP1,PRDX2
Gene and protein expression by JAK-STAT signaling after IL-12 stimulation	1.34	0.0811	#NUM!	CFL1,GSTO1,PDCD4
Platelet Adhesion to exposed collagen	1.33	0.125	#NUM!	ITGA2,LYN
Granzyme B Signaling	1.33	0.125	#NUM!	CASP3,CYCS
Superpathway of Citrulline Metabolism	1.33	0.125	#NUM!	ALDH18A1,NOS3
Actin Nucleation by ARP-WASP Complex	1.32	0.0549	#NUM!	ACTR3,ARPC3,ITGA2,ITGA6,ITGA9
Cell Cycle Regulation by BTG Family Proteins	1.31	0.0789	#NUM!	CDK2,E2F3,NOCT
TWEAK Signaling	1.31	0.0789	#NUM!	CASP3,CYCS,NFKBIE
MIF-mediated Glucocorticoid Regulation	1.31	0.0789	#NUM!	NFKBIE,PLA2G5,PTGS2
Transcriptional regulation of pluripotent stem cells	1.29	0.118	#NUM!	EPAS1,KLF4
Complement System	1.28	0.0769	#NUM!	C4B,CFH,CFI
CD40 Signaling	1.24	0.0597	#NUM!	JUN,NFKBIE,PTGS1,PTGS2
Ovarian Cancer Signaling	1.23	0.044	#NUM!	E2F3,GJA1,MMP2,PTGS1,PTGS2,TCF4,WNT2
Regulation of the Epithelial-Mesenchymal Transition Pathway	1.21	0.0412	#NUM!	CDH2,ETS1,FGF12,MMP2,SNAI1,TCF4,TGFB2,WNT2
DNA Methylation and Transcriptional Repression Signaling	1.2	0.051	#NUM!	CDK2,CEBPB,E2F3,GADD45A,TCF4
Small Cell Lung Cancer Signaling	1.2	0.051	#NUM!	CDK2,CYCS,E2F3,NFKBIE,PTGS2
Cell Cycle: G1/S Checkpoint Regulation	1.2	0.058	#NUM!	CDK2,E2F3,RPL5,TGFB2
NADH Repair	1.2	0.333	#NUM!	GAPDH
Intrinsic Prothrombin Activation Pathway	1.18	0.0698	#NUM!	COL18A1,KLK10,KLK8
Signaling by Hippo	1.16	0.1	#NUM!	CASP3,WWTR1
Formation of ATP by chemiosmotic coupling	1.16	0.1	#NUM!	ATP5MJ,ATP5MK
TAK1-dependent IKK and NF-kappa-B activation	1.15	0.0682	#NUM!	TIFA,UBB,UBE2N
GABA Receptor Signaling	1.15	0.0451	#NUM!	CACNB3,GNA13,ITPR3,KCNN3,UBB,UBQLN1
Arachidonic acid metabolism	1.13	0.0667	#NUM!	CYP1B1,LTC4S,PTGS2
Insertion of tail-anchored proteins into the endoplasmic reticulum membrane	1.09	0.0909	#NUM!	HMOX1,PRNP
Chaperone Mediated Autophagy	1.09	0.0909	#NUM!	LAMP2,UBB
GDNF Family Ligand-Receptor Interactions	1.08	0.0526	#NUM!	DOK1,ITPR3,JUN,PDLIM7
Macropinocytosis Signaling	1.08	0.0526	#NUM!	NGF,PDGFA,PDGFB,USP6NL
Neurotransmitter uptake and metabolism In glial cells	1.08	0.25	#NUM!	SLC38A1
NR1D1 (REV-ERBA) represses gene expression	1.08	0.25	#NUM!	NCOR1
NGF processing	1.08	0.25	#NUM!	NGF
Heme Degradation	1.08	0.25	#NUM!	HMOX1
Phenylethylamine Degradation I	1.08	0.25	#NUM!	ALDH2
Ascorbate Recycling (Cytosolic)	1.08	0.25	#NUM!	GSTO1
Proline Biosynthesis I	1.08	0.25	#NUM!	ALDH18A1
WNK Renal Signaling Pathway	1.06	0.0463	#NUM!	CALM2,ELOC,LRRC8D,NPPC,NR3C2
Androgen Signaling	1.05	0.04	#NUM!	CACNB3,CALM2,GNA13,H3-3B,ITPR3,JUN,POLR2L
Nucleotide salvage	1.05	0.087	#NUM!	UCK2,UPP1
Histamine Degradation	1.05	0.087	#NUM!	ALDH1A3,ALDH2
MYC Mediated Apoptosis Signaling	1.02	0.06	#NUM!	CASP3,CYCS,PMAIP1
nNOS Signaling in Skeletal Muscle Cells	1.02	0.06	#NUM!	CACNB3,CALM2,ITPR3
Other interleukin signaling	1.02	0.0833	#NUM!	CASP3,PTPRZ1
Tumoricidal Function of Hepatic Natural Killer Cells	1.02	0.0833	#NUM!	CASP3,CYCS
Putrescine Degradation III	1.02	0.0833	#NUM!	ALDH1A3,ALDH2
Vitamin-C Transport	1.02	0.0833	#NUM!	GSTO1,LRRC8D
Transcriptional regulation of granulopoiesis	1	0.0588	#NUM!	CDK2,CEBPB,H2AJ
MyD88 cascade initiated on plasma membrane	0.992	0.08	#NUM!	UBB,UBE2N
Airway Pathology in Chronic Obstructive Pulmonary Disease	0.987	0.0439	#NUM!	FGF12,LCN2,MMP2,TGFB2,TNFSF10
B-WICH complex positively regulates rRNA expression	0.985	0.0577	#NUM!	ACTB,H2AJ,POLR2L
Apoptotic execution phase	0.985	0.0577	#NUM!	BMX,CASP3,LMNA
Citrulline-Nitric Oxide Cycle	0.983	0.2	#NUM!	NOS3
WNT ligand biogenesis and trafficking	0.963	0.0769	#NUM!	VPS29,WNT2
IL-17A Signaling in Gastric Cells	0.963	0.0769	#NUM!	IL17RA,JUN
Estrogen-mediated S-phase Entry	0.963	0.0769	#NUM!	CDK2,E2F3
D-myo-inositol (1,4,5)-Trisphosphate Biosynthesis	0.963	0.0769	#NUM!	CDIPT,PLCB4
Ethanol Degradation IV	0.963	0.0769	#NUM!	ALDH1A3,ALDH2
Antioxidant Action of Vitamin C	0.951	0.0427	#NUM!	GSTO1,HMOX1,NFKBIE,PLA2G5,PLCB4
LPS/IL-1 Mediated Inhibition of RXR Function	0.939	0.0337	#NUM!	ALDH18A1,ALDH1A3,ALDH2,CHST2,FMO2,GSTO1,GSTP1,HS6ST2,JUN,NR5A2
BMAL1:CLOCK,NPAS2 activates circadian gene expression	0.936	0.0741	#NUM!	NOCT,SERPINE1
Pyroptosis	0.936	0.0741	#NUM!	CASP3,CYCS
Intrinsic Pathway for Apoptosis	0.931	0.0545	#NUM!	CASP3,CYCS,PMAIP1
VEGF Family Ligand-Receptor Interactions	0.93	0.0465	#NUM!	FLT1,NOS3,NRP1,PLA2G5
Regulation of the Epithelial Mesenchymal Transition in Development Pathway	0.93	0.0465	#NUM!	S100A4,SNAI1,TCF4,WNT2
Interleukin-3, Interleukin-5 and GM-CSF signaling	0.913	0.0536	#NUM!	IL2RG,LYN,UBB
E3 ubiquitin ligases ubiquitinate target proteins	0.913	0.0536	#NUM!	UBB,UBE2A,UBE2N
Corticotropin Releasing Hormone Signaling	0.911	0.0387	#NUM!	CACNB3,CALM2,ITPR3,JUN,NOS3,PTGS2
MTOR signalling	0.91	0.0714	#NUM!	LAMTOR3,RPS6
Synthesis of Lipoxins (LX)	0.908	0.167	#NUM!	LTC4S
Trehalose Degradation II (Trehalase)	0.908	0.167	#NUM!	HK2
Creatine-phosphate Biosynthesis	0.908	0.167	#NUM!	MAP4K4
Chondroitin and Dermatan Biosynthesis	0.908	0.167	#NUM!	CHSY1
Amyloid fiber formation	0.903	0.0455	#NUM!	CST3,HSPG2,TGFBI,UBB
SUMOylation of intracellular receptors	0.884	0.069	#NUM!	NR3C2,THRA
Myogenesis	0.884	0.069	#NUM!	CDH2,TCF4
Glycolysis I	0.884	0.069	#NUM!	ENO1,GAPDH
Role of IL-17A in Arthritis	0.88	0.0517	#NUM!	IL17RA,NFKBIE,PTGS2
Opioid Signalling	0.877	0.0444	#NUM!	ITPR3,PDE1A,PDE4B,PLCB4
Semaphorin Signaling in Neurons	0.864	0.0508	#NUM!	CFL1,DPYSL3,NRP1
Polyamine Regulation in Colon Cancer	0.864	0.0508	#NUM!	JUN,STIM1,TCF4
Protein ubiquitination	0.861	0.0667	#NUM!	UBB,UBE2A
Regulation of CDH11 Expression and Function	0.861	0.0667	#NUM!	CDH11,SNAI1
Tryptophan Degradation X (Mammalian, via Tryptamine)	0.861	0.0667	#NUM!	ALDH1A3,ALDH2
Gluconeogenesis I	0.861	0.0667	#NUM!	ENO1,GAPDH
GADD45 Signaling	0.848	0.05	#NUM!	CDK2,GADD45A,TGFB2
Erythrocytes take up oxygen and release carbon dioxide	0.846	0.143	#NUM!	AQP1
Epithelial-Mesenchymal Transition (EMT) during gastrulation	0.846	0.143	#NUM!	SNAI1
Arsenate Detoxification I (Glutaredoxin)	0.846	0.143	#NUM!	GSTO1
Salvage Pathways of Pyrimidine Deoxyribonucleotides	0.846	0.143	#NUM!	UPP1
Nicotinate metabolism	0.838	0.0645	#NUM!	BST1,PTGS2
Signaling by CSF1 (M-CSF) in myeloid cells	0.838	0.0645	#NUM!	LYN,UBB
MyD88 dependent cascade initiated on endosome	0.838	0.0645	#NUM!	UBB,UBE2N
Retinoic acid Mediated Apoptosis Signaling	0.833	0.0492	#NUM!	CASP3,CYCS,TNFSF10
Heparan Sulfate Biosynthesis (Late Stages)	0.829	0.0426	#NUM!	ALDH2,CHST2,GLCE,HS6ST2
RIPK1-mediated regulated necrosis	0.815	0.0625	#NUM!	TNFSF10,UBB
Transcriptional regulation by RUNX3	0.805	0.0417	#NUM!	CCN2,SPP1,UBB,WWTR1
Transcriptional Regulation by MECP2	0.804	0.0476	#NUM!	NCOR1,PTPN1,RBFOX1
Chondroitin Sulfate Biosynthesis (Late Stages)	0.804	0.0476	#NUM!	CHST2,CHSY1,HS6ST2
Toll Like Receptor 3 (TLR3) Cascade	0.794	0.0606	#NUM!	UBB,UBE2N
Cristae formation	0.794	0.0606	#NUM!	ATP5MJ,ATP5MK
Airway Inflammation in Asthma	0.794	0.0606	#NUM!	IFNGR2,TGFB2
TNFR2 Signaling	0.794	0.0606	#NUM!	JUN,NFKBIE
Interleukin-17 signaling	0.793	0.125	#NUM!	IL17RA
TRAIL signaling	0.793	0.125	#NUM!	TNFSF10
NFE2L2 regulates pentose phosphate pathway genes	0.793	0.125	#NUM!	MAFG
Semaphorin interactions	0.789	0.0469	#NUM!	CFL1,DPYSL3,NRP1
UFMylation Signaling Pathway	0.789	0.0469	#NUM!	EIF4A1,H3-3B,RPL26
GÎ±q Signaling	0.787	0.0355	#NUM!	CALM2,GNA13,HMOX1,ITPR3,NFKBIE,PLCB4
UVA-Induced MAPK Signaling	0.783	0.0408	#NUM!	CASP3,CYCS,JUN,PLCB4
Signaling by NOTCH2	0.774	0.0588	#NUM!	MDK,UBB
4-1BB Signaling in T Lymphocytes	0.774	0.0588	#NUM!	JUN,NFKBIE
SUMOylation of SUMOylation proteins	0.754	0.0571	#NUM!	AAAS,SEC13
Activation of the pre-replicative complex	0.754	0.0571	#NUM!	CDK2,DBF4
IL-9 Signaling	0.754	0.0571	#NUM!	IL2RG,SOCS3
Heparan Sulfate Biosynthesis	0.751	0.0396	#NUM!	ALDH2,CHST2,GLCE,HS6ST2
Malate-aspartate shuttle	0.746	0.111	#NUM!	SLC25A13
GDP-glucose Biosynthesis	0.746	0.111	#NUM!	HK2
Striated Muscle Contraction	0.735	0.0556	#NUM!	TMOD3,TPM3
Ethanol Degradation II	0.735	0.0556	#NUM!	ALDH1A3,ALDH2
rRNA modification in the nucleus and cytosol	0.735	0.0441	#NUM!	NHP2,RPS14,RPS6
Phospholipases	0.735	0.0441	#NUM!	HMOX1,PLA2G5,PLCB4
Xenobiotic Metabolism Signaling	0.725	0.0301	#NUM!	ALDH18A1,ALDH1A3,ALDH2,CHST2,CYP1B1,FMO2,GSTO1,GSTP1,HMOX1,HS6ST2
Dopamine-DARPP32 Feedback in cAMP Signaling	0.716	0.0337	#NUM!	CACNB3,CALM2,ITPR3,PAWR,PLCB4,PRKG1
TP53 Regulates Transcription of DNA Repair Genes	0.71	0.0429	#NUM!	ELOC,JUN,POLR2L
IGF-1 Signaling	0.71	0.0381	#NUM!	CCN2,IGFBP4,JUN,SOCS3
Neurotransmitter clearance	0.705	0.1	#NUM!	ALDH2
POU5F1 (OCT4), SOX2, NANOG repress genes related to differentiation	0.705	0.1	#NUM!	GATA6
Caspase activation via Dependence Receptors in the absence of ligand	0.705	0.1	#NUM!	CASP3
mRNA Editing	0.705	0.1	#NUM!	ADARB1
Interleukin-9 signaling	0.705	0.1	#NUM!	IL2RG
Glucose and Glucose-1-phosphate Degradation	0.705	0.1	#NUM!	HK2
Citrulline Biosynthesis	0.705	0.1	#NUM!	ALDH18A1
MyD88-independent TLR4 cascade	0.7	0.0526	#NUM!	UBB,UBE2N
Regulation of TP53 Expression and Degradation	0.7	0.0526	#NUM!	CDK2,UBB
tRNA Charging	0.7	0.0526	#NUM!	LARS2,MARS1
Basal Cell Carcinoma Signaling	0.698	0.0423	#NUM!	BMP1,TCF4,WNT2
Chondroitin Sulfate Biosynthesis	0.698	0.0423	#NUM!	CHST2,CHSY1,HS6ST2
Tight Junction Signaling	0.694	0.0331	#NUM!	ACTB,ACTG1,JUN,MYO10,NECTIN2,TGFB2
SUMOylation of ubiquitinylation proteins	0.683	0.0513	#NUM!	AAAS,SEC13
MAP kinase activation	0.683	0.0513	#NUM!	UBB,UBE2N
FLT3 Signaling	0.683	0.0513	#NUM!	PTPRJ,UBB
Noradrenaline and Adrenaline Degradation	0.683	0.0513	#NUM!	ALDH1A3,ALDH2
Ephrin B Signaling	0.674	0.0411	#NUM!	CFL1,CXCL12,GNA13
Dermatan Sulfate Biosynthesis	0.674	0.0411	#NUM!	CHST2,CHSY1,HS6ST2
Erythrocytes take up carbon dioxide and release oxygen	0.668	0.0909	#NUM!	AQP1
RHO GTPases activate KTN1	0.668	0.0909	#NUM!	KIF5B
Aspartate and asparagine metabolism	0.668	0.0909	#NUM!	SLC25A13
NFE2L2 regulating tumorigenic genes	0.668	0.0909	#NUM!	PDGFA
Mitophagy	0.666	0.05	#NUM!	UBB,UBE2N
Dopamine Degradation	0.666	0.05	#NUM!	ALDH1A3,ALDH2
RNA Polymerase I Transcription	0.663	0.0405	#NUM!	CAVIN1,H2AJ,POLR2L
Î±-Adrenergic Signaling	0.653	0.036	#NUM!	ADRA2A,CALM2,GNA13,ITPR3
trans-Golgi Network Vesicle Budding	0.651	0.04	#NUM!	CPD,FTH1,SNX9
DAG and IP3 signaling	0.65	0.0488	#NUM!	ITPR3,PDE1A
RET signaling	0.65	0.0488	#NUM!	DOK1,PDLIM7
Mechanisms of Viral Exit from Host Cells	0.65	0.0488	#NUM!	ACTB,ACTG1
Cellular response to hypoxia	0.64	0.0395	#NUM!	ELOC,EPAS1,UBB
Plasma lipoprotein assembly, remodeling, and clearance	0.64	0.0395	#NUM!	BMP1,LSR,UBB
Interferon alpha/beta signaling	0.64	0.0395	#NUM!	PTPN1,SOCS3,UBB
MyD88:MAL(TIRAP) cascade initiated on plasma membrane	0.635	0.0476	#NUM!	UBB,UBE2N
April Mediated Signaling	0.635	0.0476	#NUM!	JUN,NFKBIE
Presynaptic depolarization and calcium channel opening	0.635	0.0833	#NUM!	CACNB3
Vitamin D (calciferol) metabolism	0.635	0.0833	#NUM!	LGMN
Signaling by Leptin	0.635	0.0833	#NUM!	SOCS3
Z-decay: degradation of maternal mRNAs by zygotically expressed factors	0.635	0.0833	#NUM!	EIF4A1
UDP-N-acetyl-D-galactosamine Biosynthesis II	0.635	0.0833	#NUM!	HK2
Pre-NOTCH Expression and Processing	0.63	0.039	#NUM!	E2F3,H2AJ,JUN
SUMOylation of DNA damage response and repair proteins	0.63	0.039	#NUM!	AAAS,SEC13,SP100
Leptin Signaling in Obesity	0.63	0.039	#NUM!	PDE3A,PLCB4,SOCS3
Toll-like Receptor Signaling	0.63	0.039	#NUM!	JUN,MAP4K4,UBB
Circadian Rhythm Signaling	0.628	0.0296	#NUM!	CACNB3,H3-3B,ITPR3,LYN,NGF,PLCB4,PRKG1,VIPR2
Type II Diabetes Mellitus Signaling	0.627	0.0329	#NUM!	CACNB3,CEBPB,ITPR3,NFKBIE,SOCS3
Signaling by SCF-KIT	0.62	0.0465	#NUM!	KIT,LYN
Transport of vitamins, nucleosides, and related molecules	0.62	0.0465	#NUM!	SLC25A5,SLCO3A1
B Cell Activating Factor Signaling	0.62	0.0465	#NUM!	JUN,NFKBIE
Oncostatin M Signaling	0.62	0.0465	#NUM!	EPAS1,PLAU
Signaling by NOTCH1	0.619	0.0385	#NUM!	HEY2,NCOR1,UBB
NF-ÎºB Activation by Viruses	0.619	0.0385	#NUM!	ITGA2,ITGA6,NFKBIE
Thyroid Cancer Signaling	0.619	0.0385	#NUM!	JUN,NGF,TCF4
Prostate Cancer Signaling	0.61	0.0345	#NUM!	CDK2,E2F3,GSTP1,NFKBIE
TP53 Regulates Transcription of Cell Death Genes	0.606	0.0455	#NUM!	PERP,PMAIP1
Retinoid metabolism and transport	0.606	0.0455	#NUM!	HSPG2,SDC4
Platelet Aggregation (Plug Formation)	0.605	0.0769	#NUM!	ADRA2A
Passive transport by Aquaporins	0.605	0.0769	#NUM!	AQP1
Advanced glycosylation endproduct receptor signaling	0.605	0.0769	#NUM!	LGALS3
Mitochondrial calcium ion transport	0.605	0.0769	#NUM!	MCU
Role of BRCA1 in DNA Damage Response	0.599	0.0375	#NUM!	ACTB,E2F3,GADD45A
Neuregulin Signaling	0.594	0.0339	#NUM!	ITGA2,ITGA6,ITGA9,RPS6
Interleukin-10 signaling	0.592	0.0444	#NUM!	PTGS2,TIMP1
Role of JAK family kinases in IL-6-type Cytokine Signaling	0.589	0.037	#NUM!	SOCS3,TGFB2,TIMP1
SUMOylation of DNA replication proteins	0.578	0.0435	#NUM!	AAAS,SEC13
M-decay: degradation of maternal mRNAs by maternally stored factors	0.578	0.0435	#NUM!	EIF4A1,ELOC
Role of OCT4 in Mammalian Embryonic Stem Cell Pluripotency	0.578	0.0435	#NUM!	NR5A2,SPP1
DNA damage-induced 14-3-3Ïƒ Signaling	0.578	0.0435	#NUM!	CASP3,CDK2
Glutamate and glutamine metabolism	0.577	0.0714	#NUM!	ALDH18A1
Role of IL-17A in Psoriasis	0.577	0.0714	#NUM!	IL17RA
Choline Biosynthesis III	0.577	0.0714	#NUM!	HMOX1
HMGB1 Signaling	0.571	0.0312	#NUM!	IFNGR2,JUN,SERPINE1,TGFB2,TNFSF10
SUMOylation of RNA binding proteins	0.565	0.0426	#NUM!	AAAS,SEC13
Heme signaling	0.565	0.0426	#NUM!	HMOX1,NCOR1
PI Metabolism	0.56	0.0357	#NUM!	BMX,PLEKHA6,TNFAIP8L1
Transport of bile salts and organic acids, metal ions and amine compounds	0.56	0.0357	#NUM!	BSG,SLC31A1,SLC39A1
Role of MAPK Signaling in the Pathogenesis of Influenza	0.56	0.0357	#NUM!	CASP3,PLA2G5,PTGS2
PEDF Signaling	0.56	0.0357	#NUM!	NFKBIE,NGF,TCF4
Role of NANOG in Mammalian Embryonic Stem Cell Pluripotency	0.554	0.0325	#NUM!	BMP1,BMPR2,GATA6,WNT2
Interleukin-15 signaling	0.552	0.0667	#NUM!	IL2RG
Response of EIF2AK1 (HRI) to heme deficiency	0.552	0.0667	#NUM!	CEBPB
Phenylalanine Degradation IV (Mammalian, via Side Chain)	0.552	0.0667	#NUM!	ALDH2
p38 MAPK Signaling	0.547	0.0323	#NUM!	H3-3B,PLA2G5,TGFB2,TIFA
Cyclins and Cell Cycle Regulation	0.542	0.0349	#NUM!	CDK2,E2F3,TGFB2
BAG2 Signaling Pathway	0.542	0.0349	#NUM!	CASP3,CTSB,HSPA1B
TP53 Regulates Transcription of Cell Cycle Genes	0.54	0.0408	#NUM!	CDK2,GADD45A
Apelin Muscle Signaling Pathway	0.54	0.0408	#NUM!	GNA13,NOS3
PFKFB4 Signaling Pathway	0.54	0.0408	#NUM!	HK2,TGFB2
Signaling by NOTCH3	0.528	0.04	#NUM!	HEY2,UBB
Meiotic recombination	0.528	0.04	#NUM!	CDK2,H2AJ
Caspase activation via Death Receptors in the presence of ligand	0.528	0.0625	#NUM!	TNFSF10
Rap1 signalling	0.528	0.0625	#NUM!	PRKG1
Processing of SMDT1	0.528	0.0625	#NUM!	MCU
Leukotriene Biosynthesis	0.528	0.0625	#NUM!	LTC4S
Glioma Signaling	0.518	0.0312	#NUM!	CALM2,E2F3,PDGFA,PDGFB
Transcriptional and post-translational regulation of MITF-M expression and activity	0.516	0.0392	#NUM!	KIT,MARS1
Glutathione-mediated Detoxification	0.516	0.0392	#NUM!	GSTO1,GSTP1
Cell Cycle: G2/M DNA Damage Checkpoint Regulation	0.516	0.0392	#NUM!	CKS2,GADD45A
RAB GEFs exchange GTP for GDP on RABs	0.507	0.0333	#NUM!	DENND5B,RAB27B,RAB31
Tuberculosis Latent Signaling Pathway	0.507	0.0333	#NUM!	OLR1,TGFB2,TNFSF10
G Beta Gamma Signaling	0.504	0.0308	#NUM!	CACNB3,CAV1,GNA13,ITPR3
Aldosterone Signaling in Epithelial Cells	0.502	0.0292	#NUM!	HSPA1B,HSPA4L,ITPR3,NR3C2,PLCB4
Ceramide Signaling	0.499	0.033	#NUM!	CYCS,JUN,SPHK1
Signaling by EGFR	0.494	0.0377	#NUM!	ADAM12,UBB
Formation of definitive endoderm	0.486	0.0556	#NUM!	GATA6
UVB-Induced MAPK Signaling	0.483	0.037	#NUM!	H3-3B,JUN
Regulation of TP53 Activity through Phosphorylation	0.483	0.0323	#NUM!	CDK2,NUAK1,UBB
RANK Signaling in Osteoclasts	0.483	0.0323	#NUM!	CALM2,JUN,NFKBIE
Th1 and Th2 Activation Pathway	0.473	0.0284	#NUM!	BMPR2,IFNGR2,IL2RG,JUN,SOCS3
Meiotic synapsis	0.473	0.0364	#NUM!	H2AJ,LMNA
Amino acids regulate mTORC1	0.473	0.0364	#NUM!	LAMTOR3,SEC13
Lymphotoxin Î² Receptor Signaling	0.473	0.0364	#NUM!	CASP3,CYCS
Calcium Signaling	0.472	0.0275	#NUM!	CACNB3,CALM2,ITPR3,MCU,MYO10,TPM3
Immunogenic Cell Death Signaling Pathway	0.467	0.0316	#NUM!	CASP3,HSPA1B,IFNGR2
MITF-M-dependent gene expression	0.467	0.0316	#NUM!	ACTB,CDK2,MYRIP
Signaling by Activin	0.467	0.0526	#NUM!	FST
RHO GTPases Activate ROCKs	0.467	0.0526	#NUM!	CFL1
Regulation of TP53 Activity through Methylation	0.467	0.0526	#NUM!	UBB
FOXO-mediated transcription	0.467	0.0526	#NUM!	TXNIP
Metabolism of non-coding RNA	0.463	0.0357	#NUM!	AAAS,SEC13
DNA Damage/Telomere Stress Induced Senescence	0.463	0.0357	#NUM!	CDK2,H2AJ
EGF Signaling	0.463	0.0357	#NUM!	ITPR3,JUN
Prolactin Signaling	0.46	0.0312	#NUM!	CEBPB,JUN,SOCS3
Cell Cycle Control of Chromosomal Replication	0.453	0.0351	#NUM!	CDK2,DBF4
SNARE Signaling Pathway	0.453	0.029	#NUM!	CACNB3,CALM2,MYO10,STXBP6
Synthesis, secretion, and deacylation of Ghrelin	0.449	0.05	#NUM!	KLF4
Mitochondrial protein degradation	0.445	0.0306	#NUM!	ALDH18A1,ALDH2,SLC25A5
IL-1 Signaling	0.445	0.0306	#NUM!	GNA13,JUN,NFKBIE
Circadian Clock	0.443	0.0345	#NUM!	NCOR1,UBB
RUNX1 regulates megakaryocyte differentiation and platelet function	0.443	0.0345	#NUM!	H2AJ,THBS1
Role of CHK Proteins in Cell Cycle Checkpoint Control	0.443	0.0345	#NUM!	CDK2,E2F3
DNA Double Strand Break Response	0.434	0.0339	#NUM!	UBB,UBE2N
RHO GTPases activate PAKs	0.432	0.0476	#NUM!	CTTN
Formation of the ureteric bud	0.432	0.0476	#NUM!	SIX1
Methionine Degradation I (to Homocysteine)	0.432	0.0476	#NUM!	EEF1AKMT4
Endoplasmic Reticulum Stress Pathway	0.432	0.0476	#NUM!	CASP3
ATM Signaling	0.431	0.03	#NUM!	CDK2,GADD45A,JUN
Salvage Pathways of Pyrimidine Ribonucleotides	0.431	0.03	#NUM!	CDK2,UCK2,UPP1
Dermatan Sulfate Biosynthesis (Late Stages)	0.425	0.0333	#NUM!	CHST2,HS6ST2
Neuropathic Pain Signaling in Dorsal Horn Neurons	0.424	0.0297	#NUM!	ITPR3,KCNN3,PLCB4
Sumoylation Pathway	0.424	0.0297	#NUM!	ETS1,JUN,SP100
Pyroptosis Signaling Pathway	0.417	0.0294	#NUM!	CASP3,GBP7,TXNIP
Primary Immunodeficiency Signaling	0.407	0.0323	#NUM!	IGKC,IL2RG
GÎ±i Signaling	0.401	0.0272	#NUM!	ADRA2A,CAV1,GNA13,RALGDS
NFE2L2 regulating anti-oxidant/detoxification enzymes	0.401	0.0435	#NUM!	HMOX1
Differential Regulation of Cytokine Production in Intestinal Epithelial Cells by IL-17A and IL-17F	0.401	0.0435	#NUM!	LCN2
IL-2 Signaling	0.399	0.0317	#NUM!	IL2RG,JUN
Sleep REM Signaling Pathway	0.392	0.0283	#NUM!	CFL1,TGFB2,TNFSF10
Mitochondrial biogenesis	0.391	0.0312	#NUM!	CYCS,NCOR1
Cytosolic sensors of pathogen-associated DNA	0.391	0.0312	#NUM!	POLR2L,UBB
ERB2-ERBB3 Signaling	0.391	0.0312	#NUM!	ETV4,JUN
Interleukin-7 signaling	0.387	0.0417	#NUM!	IL2RG
Interleukin-6 family signaling	0.387	0.0417	#NUM!	SOCS3
RAS processing	0.387	0.0417	#NUM!	UBB
IL-22 Signaling	0.387	0.0417	#NUM!	SOCS3
Cysteine Biosynthesis III (mammalia)	0.387	0.0417	#NUM!	EEF1AKMT4
Inflammasome pathway	0.387	0.0417	#NUM!	CTSB
PTEN Regulation	0.386	0.0267	#NUM!	JUN,LAMTOR3,SNAI1,UBB
Endocannabinoid Neuronal Synapse Pathway	0.386	0.0267	#NUM!	CACNB3,ITPR3,PLCB4,PTGS2
RAB geranylgeranylation	0.383	0.0308	#NUM!	RAB27B,RAB31
Role of JAK2 in Hormone-like Cytokine Signaling	0.383	0.0308	#NUM!	PTPN1,SOCS3
Integration of energy metabolism	0.379	0.0278	#NUM!	ADRA2A,CACNB3,ITPR3
Oxidative Phosphorylation	0.379	0.0278	#NUM!	COX6C,COX7A2L,CYCS
Activation of IRF by Cytosolic Pattern Recognition Receptors	0.375	0.0303	#NUM!	JUN,NFKBIE
Oxidative Ethanol Degradation III	0.375	0.0303	#NUM!	ALDH1A3,ALDH2
Metabolism of cofactors	0.374	0.04	#NUM!	NOS3
Glycogen metabolism	0.374	0.04	#NUM!	UBB
NoRC negatively regulates rRNA expression	0.367	0.0299	#NUM!	H2AJ,POLR2L
Fertilization	0.361	0.0385	#NUM!	CD9
Metabolism of porphyrins	0.361	0.0385	#NUM!	HMOX1
Miscellaneous transport and binding events	0.361	0.0385	#NUM!	LRRC8D
DNA methylation	0.361	0.0385	#NUM!	H2AJ
Interleukin-20 family signaling	0.361	0.0385	#NUM!	SOCS3
Signaling by Erythropoietin	0.361	0.0385	#NUM!	LYN
Cardiomyocyte Differentiation via BMP Receptors	0.361	0.0385	#NUM!	BMPR2
Bupropion Degradation	0.361	0.0385	#NUM!	CYP1B1
Pregnenolone Biosynthesis	0.361	0.0385	#NUM!	CYP1B1
IL-17A Signaling in Airway Cells	0.36	0.0294	#NUM!	IL17RA,NFKBIE
Glutamate Receptor Signaling	0.36	0.0294	#NUM!	CALM2,SLC38A1
AMPK Signaling	0.359	0.0246	#NUM!	ACTB,ADRA2A,GNA13,NOS3,ORAI2,STIM1
Role of JAK1 and JAK3 in Î³c Cytokine Signaling	0.353	0.029	#NUM!	IL2RG,SOCS3
Integrin signaling	0.349	0.037	#NUM!	PTPN1
ATF4 activates genes in response to endoplasmic reticulum stress	0.349	0.037	#NUM!	CEBPB
Role of JAK1, JAK2 and TYK2 in Interferon Signaling	0.349	0.037	#NUM!	IFNGR2
Histidine Degradation VI	0.349	0.037	#NUM!	CYP1B1
GM-CSF Signaling	0.345	0.0286	#NUM!	ETS1,LYN
HDR through Homologous Recombination (HRR) or Single Strand Annealing (SSA)	0.345	0.0263	#NUM!	CDK2,UBB,UBE2N
SUMOylation of chromatin organization proteins	0.339	0.0282	#NUM!	AAAS,SEC13
Sulfur amino acid metabolism	0.338	0.0357	#NUM!	SQOR
Activated PKN1 stimulates transcription of AR regulated genes KLK2 and KLK3	0.338	0.0357	#NUM!	H2AJ
Amyotrophic Lateral Sclerosis Signaling	0.329	0.0256	#NUM!	CACNB3,CASP3,CYCS
Energy dependent regulation of mTOR by LKB1-AMPK	0.327	0.0345	#NUM!	LAMTOR3
SIRT1 negatively regulates rRNA expression	0.327	0.0345	#NUM!	H2AJ
TNFs bind their physiological receptors	0.327	0.0345	#NUM!	EDA2R
Paracetamol ADME	0.327	0.0345	#NUM!	GSTP1
Signaling by FGFR2	0.325	0.0274	#NUM!	POLR2L,UBB
Necroptosis Signaling Pathway	0.324	0.0245	#NUM!	PLA2G5,SLC25A13,SLC25A5,TNFSF10
GPCR-Mediated Nutrient Sensing in Enteroendocrine Cells	0.319	0.0252	#NUM!	CACNB3,ITPR3,PLCB4
Melatonin Signaling	0.319	0.027	#NUM!	CALM2,PLCB4
ERK5 Signaling	0.319	0.027	#NUM!	GNA13,NGF
mRNA Capping	0.316	0.0333	#NUM!	POLR2L
Signaling by NTRK3 (TRKC)	0.316	0.0333	#NUM!	CASP3
Glutathione Redox Reactions I	0.316	0.0333	#NUM!	GSTP1
Phosphatidylglycerol Biosynthesis II (Non-plastidic)	0.316	0.0333	#NUM!	PGS1
GPCR-Mediated Integration of Enteroendocrine Signaling Exemplified by an L Cell	0.306	0.0263	#NUM!	ITPR3,PLCB4
Signaling by BMP	0.306	0.0323	#NUM!	BMPR2
Endosomal Sorting Complex Required For Transport (ESCRT)	0.306	0.0323	#NUM!	UBB
Ubiquinol-10 Biosynthesis (Eukaryotic)	0.306	0.0323	#NUM!	CYP1B1
Thrombin signalling through proteinase activated receptors (PARs)	0.297	0.0312	#NUM!	GNA13
Chromatin modifications during the maternal to zygotic transition (MZT)	0.297	0.0312	#NUM!	H2AJ
Synaptic Long Term Potentiation	0.295	0.0242	#NUM!	CALM2,ITPR3,PLCB4
Maturity Onset Diabetes of Young (MODY) Signaling	0.294	0.0256	#NUM!	CACNB3,GAPDH
Role of WNT/GSK-3Î² Signaling in the Pathogenesis of Influenza	0.294	0.0256	#NUM!	TCF4,WNT2
Neurotrophin/TRK Signaling	0.294	0.0256	#NUM!	JUN,NGF
Signal amplification	0.287	0.0303	#NUM!	GNA13
MAPK targets/ Nuclear events mediated by MAP kinases	0.287	0.0303	#NUM!	JUN
Autophagy	0.285	0.0228	#NUM!	CALM2,JUN,LAMP2,PDGFB,TGFB2
G alpha (12/13) signalling events	0.283	0.025	#NUM!	ARHGEF17,GNA13
Transcriptional Regulation by E2F6	0.279	0.0294	#NUM!	YAF2
Late endosomal microautophagy	0.279	0.0294	#NUM!	UBB
Signaling by NTRK1 (TRKA)	0.277	0.0247	#NUM!	NGF,RALGDS
ER-Mitochondrial Communication Signaling Pathway	0.272	0.0244	#NUM!	ITPR3,MCU
Oxytocin in Spinal Neurons Signaling Pathway	0.27	0.0286	#NUM!	PRKG1
GPVI-mediated activation cascade	0.27	0.0286	#NUM!	LYN
PRC2 methylates histones and DNA	0.27	0.0286	#NUM!	H2AJ
Nucleotide catabolism	0.27	0.0286	#NUM!	UPP1
LXR/RXR Activation	0.268	0.0231	#NUM!	C4B,NCOR1,PTGS2
Transcriptional regulation by the AP-2 (TFAP2) family of transcription factors	0.262	0.0278	#NUM!	KIT
LPS-stimulated MAPK Signaling	0.256	0.0235	#NUM!	JUN,NFKBIE
Nicotine Degradation II	0.256	0.0235	#NUM!	CYP1B1,FMO2
ERCC6 (CSB) and EHMT2 (G9a) positively regulate rRNA expression	0.254	0.027	#NUM!	H2AJ
Mitochondrial Fatty Acid Beta-Oxidation	0.254	0.027	#NUM!	ACADS
Replacement of protamines by nucleosomes in the male pronucleus	0.254	0.027	#NUM!	H3-3B
Superpathway of Methionine Degradation	0.254	0.027	#NUM!	EEF1AKMT4
Nucleotide Excision Repair Pathway	0.254	0.027	#NUM!	POLR2L
Interferon Signaling	0.254	0.027	#NUM!	IFNGR2
IL-27 Signaling Pathway	0.252	0.0224	#NUM!	IFNGR2,PTGS2,SOCS3
Fanconi Anemia Pathway	0.247	0.0263	#NUM!	UBB
Triglyceride metabolism	0.247	0.0263	#NUM!	CAV1
Notch Signaling	0.247	0.0263	#NUM!	HEY2
Regulation of mitotic cell cycle	0.242	0.0227	#NUM!	CDK2,UBB
NGF-stimulated transcription	0.24	0.0256	#NUM!	FOSB
Regulation of mRNA stability by proteins that bind AU-rich elements	0.237	0.0225	#NUM!	ENPP2,UBB
CGAS-STING Signaling Pathway	0.237	0.0217	#NUM!	GJA1,TGFB2,TNFSF10
Signaling by FGFR3	0.233	0.025	#NUM!	UBB
Transcriptional Regulation by VENTX	0.233	0.025	#NUM!	CEBPB
Degradation of beta-catenin by the destruction complex	0.228	0.022	#NUM!	TCF4,UBB
NER (Nucleotide Excision Repair, Enhanced Pathway)	0.228	0.022	#NUM!	POLR2L,UBE2N
Signaling by FGFR4	0.226	0.0244	#NUM!	UBB
RNA Polymerase III Transcription	0.226	0.0244	#NUM!	POLR2L
Acetone Degradation I (to Methylglyoxal)	0.226	0.0244	#NUM!	CYP1B1
Acute Myeloid Leukemia Signaling	0.224	0.0217	#NUM!	KIT,TCF4
Unfolded protein response	0.224	0.0217	#NUM!	CEBPB,HSPA1B
Regulation of beta-cell development	0.22	0.0238	#NUM!	NR5A2
Vasopressin regulates renal water homeostasis via Aquaporins	0.214	0.0233	#NUM!	AQP1
Netrin-1 signaling	0.208	0.0227	#NUM!	MYO10
Aspirin ADME	0.208	0.0227	#NUM!	BSG
Signaling by Insulin receptor	0.202	0.0222	#NUM!	PTPN1
Bile acid and bile salt metabolism	0.202	0.0222	#NUM!	OSBPL3
Signaling by Retinoic Acid	0.196	0.0217	#NUM!	ALDH1A3
Role of IL-17F in Allergic Inflammatory Airway Diseases	0.196	0.0217	#NUM!	IL17RA
IL-23 Signaling Pathway	0.196	0.0217	#NUM!	SOCS3
Fc Epsilon RI Signaling	0	0.0167	#NUM!	LYN,PLA2G5
GABAergic Receptor Signaling Pathway (Enhanced)	0	0.0143	#NUM!	CACNB3,ITPR3
NFKBIE Signaling Pathway	0	0.00668	#NUM!	DYSF,NFKBIE,TNFSF10
Signaling by ERBB2	0	0.02	#NUM!	UBB
PIP3 activates AKT signaling	0	0.0207	#NUM!	KIT,PDGFA,PDGFB
Mitochondrial protein import	0	0.0154	#NUM!	SLC25A13
Potassium Channels	0	0.00971	#NUM!	KCNN3
Antimicrobial peptides	0	0.0204	#NUM!	LCN2
Phase II - Conjugation of compounds	0	0.0183	#NUM!	GSTO1,GSTP1
Macroautophagy	0	0.0149	#NUM!	LAMTOR3
DDX58/IFIH1-mediated induction of interferon-alpha/beta	0	0.0123	#NUM!	UBB
Regulation of Apoptosis	0	0.0189	#NUM!	UBB
COPII-mediated vesicle transport	0	0.0137	#NUM!	SEC13
Abacavir ADME	0	0.0149	#NUM!	SPHK1
Class A/1 (Rhodopsin-like receptors)	0	0.00904	#NUM!	ACKR3,ADRA2A,CXCL12
XBP1(S) activates chaperone genes	0	0.0208	#NUM!	LMNA
ABC-family proteins mediated transport	0	0.00971	#NUM!	UBB
Costimulation by the CD28 family	0	0.0153	#NUM!	LYN,SPHK1
G alpha (q) signalling events	0	0.0115	#NUM!	PLCB4,RGS1
G alpha (z) signalling events	0	0.0208	#NUM!	ADRA2A
Deadenylation-dependent mRNA decay	0	0.0179	#NUM!	EIF4A1
Interleukin-1 family signaling	0	0.0155	#NUM!	UBB,UBE2N
Interleukin-2 family signaling	0	0.0213	#NUM!	IL2RG
Hedgehog ligand biogenesis	0	0.0154	#NUM!	UBB
Hedgehog 'on' state	0	0.0139	#NUM!	SPHK1,UBB
Signaling by FGFR1	0	0.0192	#NUM!	UBB
TNFR2 non-canonical NF-kB pathway	0	0.0147	#NUM!	UBB
NIK-->noncanonical NF-kB signaling	0	0.0167	#NUM!	UBB
Deubiquitination	0	0.00755	#NUM!	ACTB,UBB
Nonhomologous End-Joining (NHEJ)	0	0.0204	#NUM!	UBE2N
RNA polymerase II transcribes snRNA genes	0	0.012	#NUM!	POLR2L
DNA Replication Pre-Initiation	0	0.0192	#NUM!	H2AJ,UBB
Synthesis of DNA	0	0.0164	#NUM!	CDK2,UBB
S Phase	0	0.02	#NUM!	CDK2,UBB
DNA Damage Bypass	0	0.0208	#NUM!	UBB
TNF signaling	0	0.0175	#NUM!	UBB
Nucleosome assembly	0	0.0204	#NUM!	H2AJ
Cargo recognition for clathrin-mediated endocytosis	0	0.019	#NUM!	UBB,UBQLN1
Regulation of RUNX2 expression and activity	0	0.0139	#NUM!	UBB
Signaling by NOTCH4	0	0.0211	#NUM!	HEY2,SPHK1,UBB
NR1H2 and NR1H3-mediated signaling	0	0.0196	#NUM!	NCOR1
Peroxisomal protein import	0	0.0156	#NUM!	UBB
GPER1 signaling	0	0.00971	#NUM!	SPHK1
Sensory perception of taste	0	0.0213	#NUM!	ITPR3
KEAP1-NFE2L2 pathway	0	0.0197	#NUM!	MAFG,SPHK1,UBB
Folate Signaling Pathway	0	0.0175	#NUM!	KLF4
Cohesin Chromatin Regulation Pathway	0	0.0114	#NUM!	MED13L,PCDH1,POLR2L
Histone Modification Signaling Pathway	0	0.0167	#NUM!	H3-3B,MMP2,NEAT1,RIOX2,UTY
Inositol phosphate metabolism	0	0.0208	#NUM!	PLCB4
Pyruvate metabolism	0	0.0204	#NUM!	UBB
Ribavirin ADME	0	0.0149	#NUM!	SPHK1
Regulation of endogenous retroelements	0	0.0192	#NUM!	ACTB,H2AJ
Centrosomal KIAA0586 Signaling Pathway	0	0.0152	#NUM!	FGF12,VCAN
Role of RIG1-like Receptors in Antiviral Innate Immunity	0	0.0213	#NUM!	NFKBIE
Role of Pattern Recognition Receptors in Recognition of Bacteria and Viruses	0	0.013	#NUM!	TGFB2,TNFSF10
FcÎ³RIIB Signaling in B Lymphocytes	0	0.00938	#NUM!	CACNB3,DOK1,IGKC,ITPR3,LYN
CCR5 Signaling in Macrophages	0	0.00998	#NUM!	CACNB3,CALM2,GNA13,ITPR3,JUN
Calcium-induced T Lymphocyte Apoptosis	0	0.0043	#NUM!	CALM2,ITPR3
Cytotoxic T Lymphocyte-mediated Apoptosis of Target Cells	0	0.00467	#NUM!	CASP3,CYCS
IL-3 Signaling	0	0.0123	#NUM!	JUN
Thrombopoietin Signaling	0	0.0156	#NUM!	JUN
T Helper Cell Differentiation	0	0.00422	#NUM!	IFNGR2,IL2RG
IL-15 Signaling	0	0.0038	#NUM!	IGKC,IL2RG
Renin-Angiotensin Signaling	0	0.0164	#NUM!	ITPR3,JUN
ICOS-ICOSL Signaling in T Helper Cells	0	0.00781	#NUM!	CALM2,IL2RG,ITPR3,NFKBIE
Melanocyte Development and Pigmentation Signaling	0	0.0101	#NUM!	KIT
Growth Hormone Signaling	0	0.0137	#NUM!	SOCS3
Allograft Rejection Signaling	0	0.00203	#NUM!	IGKC
Autoimmune Thyroid Disease Signaling	0	0.00216	#NUM!	IGKC
Non-Small Cell Lung Cancer Signaling	0	0.0208	#NUM!	E2F3,ITPR3
G Protein Signaling Mediated by Tubby	0	0.0064	#NUM!	GNA13,PLCB4,THRA
Communication between Innate and Adaptive Immune Cells	0	0.00106	#NUM!	IGKC
Systemic Lupus Erythematosus Signaling	0	0.00281	#NUM!	IGKC,JUN,LYN
Altered T Cell and B Cell Signaling in Rheumatoid Arthritis	0	0.00212	#NUM!	IGKC,SPP1
Estrogen-Dependent Breast Cancer Signaling	0	0.012	#NUM!	JUN
B Cell Development	0	0.00204	#NUM!	IGKC
Neuroprotective Role of THOP1 in Alzheimer's Disease	0	0.0154	#NUM!	KLK10,KLK8
Regulation of IL-2 Expression in Activated and Anergic T Lymphocytes	0	0.00857	#NUM!	CALM2,JUN,NFKBIE,TGFB2
NUR77 Signaling in T Lymphocytes	0	0.00771	#NUM!	CALM2,CASP3,CYCS,TNFSF10
PKCÎ¸ Signaling in T Lymphocytes	0	0.00714	#NUM!	CACNB3,ITPR3,JUN,NFKBIE
Role of PI3K/AKT Signaling in the Pathogenesis of Influenza	0	0.0149	#NUM!	NFKBIE
Antiproliferative Role of TOB in T Cell Signaling	0	0.00469	#NUM!	CDK2,TGFB2
OX40 Signaling Pathway	0	0.00415	#NUM!	JUN,NFKBIE
P2Y Purinergic Receptor Signaling Pathway	0	0.0149	#NUM!	JUN,PLCB4
Assembly of RNA Polymerase II Complex	0	0.0196	#NUM!	POLR2L
Spliceosomal Cycle	0	0.0189	#NUM!	DDX39B
NGF Signaling	0	0.00826	#NUM!	NGF
Telomerase Signaling	0	0.0185	#NUM!	ETS1,IL2RG
Mouse Embryonic Stem Cell Pluripotency	0	0.0194	#NUM!	BMPR2,TCF4
Hematopoiesis from Pluripotent Stem Cells	0	0.00223	#NUM!	IGKC
nNOS Signaling in Neurons	0	0.02	#NUM!	CALM2
ERBB Signaling	0	0.0108	#NUM!	JUN
Retinoate Biosynthesis I	0	0.02	#NUM!	ALDH1A3
Nicotine Degradation III	0	0.0133	#NUM!	CYP1B1
Melatonin Degradation I	0	0.0118	#NUM!	CYP1B1
Pyridoxal 5'-phosphate Salvage Pathway	0	0.0152	#NUM!	CDK2
Triacylglycerol Degradation	0	0.0159	#NUM!	ALDH2
Estrogen Biosynthesis	0	0.0213	#NUM!	CYP1B1
Serotonin Degradation	0	0.0211	#NUM!	ALDH1A3,ALDH2
Superpathway of Melatonin Degradation	0	0.011	#NUM!	CYP1B1
GÎ±s Signaling	0	0.0157	#NUM!	GNA13,VIPR2
UVC-Induced MAPK Signaling	0	0.0196	#NUM!	JUN
HIPPO signaling	0	0.013	#NUM!	WWTR1
WNT/Ca+ pathway	0	0.0152	#NUM!	PLCB4
FGF Signaling	0	0.0116	#NUM!	FGF12
Insulin Receptor Signaling	0	0.0155	#NUM!	PTPN1,SOCS3
Cancer Drug Resistance by Drug Efflux	0	0.0172	#NUM!	PTGS2
Th1 Pathway	0	0.016	#NUM!	IFNGR2,SOCS3
Th17 Activation Pathway	0	0.00204	#NUM!	SOCS3
Apelin Adipocyte Signaling Pathway	0	0.0106	#NUM!	GSTP1
Apelin Cardiomyocyte Signaling Pathway	0	0.02	#NUM!	NOS3,PLCB4
T Cell Exhaustion Signaling Pathway	0	0.00353	#NUM!	BMPR2,JUN
Inhibition of ARE-Mediated mRNA Degradation Pathway	0	0.00617	#NUM!	TNFSF10
Xenobiotic Metabolism General Signaling Pathway	0	0.0183	#NUM!	GSTO1,GSTP1,HMOX1
Pulmonary Fibrosis Idiopathic Signaling Pathway	12.6	0.101	4.017	ACTB,ACTG1,BMPR2,CAV1,CCN2,CCN4,CDH2,COL18A1,COL4A2,COL4A3,COL4A4,COL6A3,COL8A1,CXCL12,GNA13,IL13RA1,IL17RA,ITGA2,JUN,MMP14,MMP15,MMP2,PDGFA,PDGFB,PLAU,PMAIP1,SERPINE1,SNAI1,TCF4,TGFB2,THBS1,WNT2,WWTR1
Extracellular matrix organization	12.8	0.187	3.13	ADAM12,COL18A1,COL4A2,COL4A3,COL4A4,COL6A3,HSPG2,ITGA2,ITGA6,ITGA9,LAMA4,LAMB1,LAMC1,PDGFA,PDGFB,SERPINE1,SPARC,TGFB2,TNC,VCAN
Nuclear Cytoskeleton Signaling Pathway	7.73	0.095	3.13	AAAS,ACTB,ACTG1,CDH11,CDH13,CDH2,CDH5,DYNC1LI1,ITGA2,ITGA6,ITGA9,KIF26B,KIF5B,LMNA,LYN,SEC13,TUBA1A,TUBA1B,TUBB2B,TUBB3,TUBB6
Cell junction organization	7.01	0.141	3.051	ACTB,ACTG1,ACTN1,CD151,CDH11,CDH13,CDH2,CDH5,FLNC,ITGA6,LIMS2,NECTIN2,SDK2
Interleukin-4 and Interleukin-13 signaling	3.14	0.0811	3	FSCN1,HMOX1,IL13RA1,IL2RG,LCN2,MMP2,PTGS2,SOCS3,TIMP1
Myelination Signaling Pathway	3.04	0.0518	3	BMP1,BMPR2,CALM2,CHD7,ITGA2,ITGA6,JUN,LAMA4,LAMB1,LAMC1,LYN,NGF,PDGFA,PDGFB,SOX8,TCF4,WNT2
Response to elevated platelet cytosolic Ca2+	12	0.159	2.837	ACTN1,APLP2,CD109,CD9,CFL1,ECM1,FAM3C,LAMP2,LHFPL2,PDGFA,PDGFB,PECAM1,PFN1,RAB27B,SELENOP,SERPINE1,SPARC,TAGLN2,TGFB2,THBS1,TIMP1
EPH-Ephrin signaling	3.02	0.086	2.828	ACTB,ACTG1,ACTR3,ARPC3,CFL1,EFNA4,LYN,MMP2
Class I MHC mediated antigen processing and presentation	0	0.021	2.828	ELOC,KLHL2,SEC13,SOCS3,UBB,UBE2A,UBE2N,ZNRF1
Role of Chondrocytes in Rheumatoid Arthritis Signaling Pathway	3.49	0.0764	2.714	ADAMTS4,CASP3,CEBPB,CXCL12,IL17RA,JUN,MMP14,MMP15,MMP2,PLAU,PTGS2
Synaptogenesis Signaling Pathway	2.01	0.0443	2.714	ACTR3,ARPC3,CACNB3,CALM2,CDH11,CDH13,CDH2,CDH5,CFL1,CHN1,EFNA4,LYN,STXBP6,THBS1
Assembly of collagen fibrils and other multimeric structures	10.4	0.23	2.673	BMP1,CD151,COL18A1,COL4A2,COL4A3,COL4A4,COL6A3,COL8A1,CTSB,ITGA6,LOXL2,LOXL3,PXDN,TLL1
Clathrin-mediated endocytosis	1.64	0.0543	2.646	ACTB,ACTG1,ACTR3,ARPC3,CTTN,SNX9,UBB
p75 NTR receptor-mediated signalling	1.24	0.0443	2.646	ARHGEF17,CASP3,GNA13,NGF,RTN4,SPHK1,UBB
Protein Sorting Signaling Pathway	0.996	0.0387	2.646	HMOX1,KDELR2,LYN,SEC13,SERPINH1,SNX9,VPS29
RHO GTPases Activate Formins	3.6	0.0786	2.53	ACTB,ACTG1,DYNC1LI1,EVL,PFN1,SEC13,TUBA1A,TUBA1B,TUBB2B,TUBB3,TUBB6
Glycosaminoglycan metabolism	3.3	0.0781	2.53	B4GALT5,B4GALT6,CHST2,CHSY1,GLCE,GUSB,HS6ST2,HSPG2,SDC4,VCAN
Coronavirus Pathogenesis Pathway	6.72	0.0905	2.524	CASP3,CDK2,E2F3,IL17RA,JUN,NFKBIE,PTGS2,RPS10,RPS12,RPS14,RPS15,RPS17,RPS20,RPS23,RPS24,RPS25,RPS4X,RPS6,SERPINE1
Regulation of Insulin-like Growth Factor (IGF) transport and uptake by IGFBPs	6.26	0.113	2.496	APLP2,CDH2,CKAP4,CST3,IGFBP4,LAMB1,LAMC1,LGALS1,MMP2,SPP1,TIMP1,TNC,VCAN,VWA1
Intra-Golgi and retrograde Golgi-to-ER traffic	3.79	0.0686	2.496	ARFGAP3,DYNC1LI1,GALNT1,KDELR2,KIF26B,KIF5B,STX6,TUBA1A,TUBA1B,TUBB2B,TUBB3,TUBB6,USE1,USP6NL
Tumor Microenvironment Pathway	3.78	0.0722	2.496	CXCL12,FGF12,JUN,MMP14,MMP15,MMP2,PDGFA,PDGFB,PLAU,PTGS2,SPP1,TGFB2,TNC
FAK Signaling	1.52	0.0309	2.475	ACKR3,ACTR3,ADGRG1,ADGRL4,ADRA2A,ARPC3,BMPR2,CALCRL,CDH5,ECM1,ECM2,EFNA4,ETS1,ETV4,FLT1,GPR137B,GPR176,GPR180,IL13RA1,IL17RA,IL2RG,ITGA2,ITGA6,ITGA9,JUN,KIT,MMP14,MMP2,SOCS3,TCF4,TGFB2,VIPR2
Syndecan interactions	4.69	0.222	2.449	ACTN1,ITGA2,ITGA6,SDC4,THBS1,TNC
Asparagine N-linked glycosylation	1.26	0.048	2.449	B4GALT5,B4GALT6,MGAT4B,RFT1,ST8SIA2,UBB
Transcriptional regulation by RUNX1	0.941	0.0395	2.449	AUTS2,H2AJ,LGALS3,SOCS3,UBB,YAF2
Cell Cycle Checkpoints	0.266	0.0221	2.449	CDK2,DBF4,DYNC1LI1,SEC13,UBB,UBE2N
RHO GTPase cycle	6.63	0.0644	2.414	AAAS,ACTB,ACTG1,ACTN1,ARFGAP3,ARHGAP18,ARHGAP20,ARHGAP26,ARHGAP42,ARHGEF17,CAV1,CAVIN1,CDC42EP3,CHN1,CKAP4,CPD,DBN1,DDX39B,DOCK11,EFHD2,GJA1,GNA13,PKP4,RASAL2,SPTBN1,SRGAP1,TMOD3,TPM3,TUBA1B
Neutrophil degranulation	3.07	0.0461	2.4	BST1,CKAP4,CST3,CTSB,CTSH,DYNC1LI1,FTH1,GSTP1,GUSB,HSPA1B,LAMP2,LAMTOR3,LCN2,LGALS3,LRG1,OLR1,PECAM1,PLAU,PLAUR,PTPRB,PTPRJ,RAB31
Role of Tissue Factor in Cancer	4.26	0.0721	2.324	BMPR2,CASP3,CCN2,CFL1,FLNC,FLT1,GNA13,ITGA6,JUN,LYN,MMP2,PLAUR,PTGS2,SNAI1,TGFB2
Degradation of the extracellular matrix	6.75	0.148	2.309	ADAMTS4,BMP1,BSG,CASP3,HSPG2,LAMB1,LAMC1,MMP14,MMP15,MMP2,SPP1,TLL1
Post-translational protein phosphorylation	6.23	0.121	2.309	APLP2,CDH2,CKAP4,CST3,IGFBP4,LAMB1,LAMC1,LGALS1,SPP1,TIMP1,TNC,VCAN,VWA1
Signaling by Rho Family GTPases	3.57	0.0599	2.309	ACTB,ACTG1,ACTR3,ARHGEF17,ARPC3,CDC42EP3,CDH11,CDH13,CDH2,CDH5,CFL1,GNA13,ITGA2,ITGA6,ITGA9,JUN
Activation of Matrix Metalloproteinases	3.17	0.152	2.236	COL18A1,MMP14,MMP15,MMP2,TIMP1
RHO GTPases Activate WASPs and WAVEs	2.63	0.116	2.236	ACTB,ACTG1,ACTR3,ARPC3,LYN
Signaling by TGF-beta Receptor Complex	2.2	0.0926	2.236	LTBP2,LTBP3,PMEPA1,TGFB2,UBB
ISG15 antiviral mechanism	1.65	0.0676	2.236	AAAS,EIF4A1,SEC13,UBB,UBE2N
Glucose metabolism	1.4	0.0581	2.236	AAAS,ENO1,GAPDH,HK2,SEC13
Telomere Maintenance	1.35	0.0562	2.236	CDK2,H2AJ,H3-3B,NHP2,POLR2L
Warburg Effect Signaling Pathway	1.19	0.0462	2.236	HK2,PDGFB,PRDX2,TGFB2,TXNIP,WWTR1
Proteasomal PSMD10 Signaling Pathway	0.885	0.0407	2.236	E2F3,MMP2,PDGFB,TCF4,TGFB2
RNA Polymerase II Transcription	0.642	0.0333	2.236	DDX39A,DDX39B,ELOC,POLR2L,THOC7
Molecular Mechanisms of Cancer	3.48	0.0407	2.197	ACKR3,ADGRG1,ADGRL4,ADRA2A,ARHGEF17,BMP1,BMPR2,CALCRL,CASP3,CDK2,CYCS,E2F3,GNA13,GPR137B,GPR176,GPR180,IL13RA1,IL17RA,IL2RG,ITGA2,ITGA6,ITGA9,JUN,LAMTOR3,MMP14,MMP15,MMP2,NFKBIE,PDGFB,PLCB4,PMAIP1,RALGDS,TCF4,TGFB2,VIPR2
RAF/MAP kinase cascade	3.18	0.0573	2.138	ACTB,ACTG1,ANGPT1,IL2RG,KIT,LAMTOR3,PDGFA,PDGFB,RALGDS,RASA3,RASAL2,RASGRP3,SPTBN1,TEK,UBB
Signaling by PTK6	4.63	0.145	2.121	CDK2,DOK1,EPAS1,GPNMB,PTPN1,SOCS3,STAP2,UBB
IL-17A Signaling in Fibroblasts	3.46	0.1	2.121	CEBPB,CXCL12,IL17RA,JUN,LCN2,NFKBIE,P4HA3,SERPINH1
Fcgamma receptor (FCGR) dependent phagocytosis	2	0.0549	2.121	ACTB,ACTG1,ACTR3,ARPC3,CFL1,IGKC,ITPR3,LYN,MYO10
Mitotic G2-G2/M phases	1.5	0.045	2.121	CDK2,E2F3,NINL,TUBA1A,TUBA1B,TUBB2B,TUBB3,TUBB6,UBB
TCF dependent signaling in response to WNT	1.17	0.0404	2.121	CAV1,CCDC88C,CTNNBIP1,DKK2,H2AJ,SOX4,TCF4,UBB
HIF1Î± Signaling	3.14	0.0619	2.111	ELOC,FLT1,HK2,HMOX1,HSPA1B,JUN,MMP14,MMP15,MMP2,PDGFB,RPS6,SERPINE1,TGFB2
RAR Activation	2.49	0.0439	2.065	ACTB,ALDH1A3,BMPR2,DKK2,GATA6,JUN,KIT,KLF2,LAMB1,MMP2,NCOR1,PDE10A,PDE1A,PDE3A,PDE4B,PLAU,SOCS3,TGFB2,TNFSF10
Signaling by CSF3 (G-CSF)	2.41	0.133	2	ELOC,LYN,SOCS3,UBB
PAK Signaling	1.83	0.0593	2	CASP3,CFL1,ITGA2,ITGA6,ITGA9,PDGFA,PDGFB
Cellular response to heat stress	1.64	0.0594	2	AAAS,HSPA1B,HSPA4L,SEC13,SERPINH1,UBB
Signaling by TGFBR3	1.64	0.08	2	MMP14,TCF4,TGFB2,TIMP1
CSDE1 Signaling Pathway	1.48	0.0714	2	CTTN,SDC4,SNAI1,TNC
IL-7 Signaling Pathway	1.03	0.0506	2	CDK2,IL2RG,JUN,LYN
Atherosclerosis Signaling	0.757	0.0368	2	COL18A1,CXCL12,PDGFA,PDGFB,PLA2G5
Gene Silencing by RNA	0.74	0.0392	2	AAAS,H2AJ,POLR2L,SEC13
mRNA 3 Prime End Processing Signaling Pathway	0.74	0.0392	2	CFI,E2F3,H3-3B,NGF
Nucleotide Excision Repair	0.672	0.0367	2	ACTB,POLR2L,UBB,UBE2N
Mitotic G1 phase and G1/S transition	0.491	0.0303	2	CDK2,E2F3,LYN,UBB
Ion channel transport	0.248	0.0219	2	ATP1B3,CLCN4,TTYH2,UBB
Protein Ubiquitination Pathway	0	0.0215	2	ELOC,HSPA1B,HSPA4L,UBB,UBE2A,UBE2N
Collagen degradation	5.94	0.156	1.897	COL18A1,COL4A2,COL4A3,COL4A4,COL6A3,COL8A1,CTSB,MMP14,MMP15,MMP2
ABRA Signaling Pathway	4.67	0.114	1.897	ACTB,ACTG1,ACTN1,ACTR3,CALD1,CCN2,CFL1,FOSB,HAND2,TPM3
GP6 Signaling Pathway	4.62	0.0938	1.897	CALM2,COL18A1,COL4A2,COL4A3,COL4A4,COL6A3,COL8A1,LAMA4,LAMB1,LAMC1,LYN,SCHIP1
MHC class II antigen presentation	3.94	0.0859	1.897	CTSB,CTSH,DYNC1LI1,KIF5B,LGMN,SEC13,TUBA1A,TUBA1B,TUBB2B,TUBB3,TUBB6
Regulation of the Epithelial Mesenchymal Transition by Growth Factors Pathway	2.44	0.0567	1.897	CDH2,ETS1,FGF12,JUN,MMP2,PDGFA,PDGFB,SNAI1,TGFB2,TNFSF10,WWTR1
Aggrephagy	5.38	0.182	1.89	DYNC1LI1,TUBA1A,TUBA1B,TUBB2B,TUBB3,TUBB6,UBB,UBE2N
Ephrin Receptor Signaling	3.84	0.0693	1.89	ACTR3,ANGPT1,ARPC3,CFL1,CXCL12,DOK1,EFNA4,GNA13,ITGA2,ITGA6,ITGA9,MAP4K4,PDGFA,PDGFB
Signaling by MET	2.78	0.0886	1.89	ITGA2,LAMA4,LAMB1,LAMC1,PTPN1,PTPRJ,UBB
FcÎ³ Receptor-mediated Phagocytosis in Macrophages and Monocytes	2.38	0.0753	1.89	ACTB,ACTG1,ACTR3,ARPC3,HMOX1,LYN,TLN2
3-phosphoinositide Biosynthesis	1.71	0.0465	1.89	CDIPT,NOCT,PAWR,PPP1R14B,PTPN1,PTPRB,PTPRE,PTPRJ,PTPRN,SOCS3
Bone Mineralization Signaling Pathway	1.42	0.0486	1.89	BMPR2,FGF12,PLCB4,SLC20A2,SPP1,TCF4,WNT2
Mitotic Prometaphase	1.1	0.039	1.89	DYNC1LI1,NINL,SEC13,TUBA1A,TUBA1B,TUBB2B,TUBB3,TUBB6
Mitochondrial Dysfunction	0.657	0.029	1.89	ATP1B3,CACNB3,CALM2,CASP3,COX6C,COX7A2L,CYCS,GSTP1,ITPR3,MCU
Processing of Capped Intron-Containing Pre-mRNA	0.361	0.0243	1.89	AAAS,DDX39A,DDX39B,POLR2L,RBM39,SEC13,THOC7
Gap Junction Signaling	4.79	0.0627	1.886	ACTB,ACTG1,CALM2,CASP3,CAV1,CDH2,CTTN,DBN1,GJA1,GJA5,ITPR3,KCNN3,PLA2G5,PLCB4,PRKG1,TCF4,TUBA1A,TUBA1B,TUBB2B,TUBB3,TUBB6
Sheddase Signaling Pathway	7.62	0.098	1.789	BSG,CCN2,CDH2,CEBPB,COL4A2,COL4A3,COL4A4,E2F3,ETS1,IGFBP4,JUN,MMP14,MMP15,MMP2,PDGFA,PDGFB,PLAU,PLAUR,TGFB2,TIMP1
Hepatic Fibrosis Signaling Pathway	4.78	0.0577	1.789	BMPR2,CACNB3,CALM2,CASP3,CCN2,CEBPB,FLT1,FTH1,IL17RA,ITGA2,ITGA6,ITGA9,JUN,NFKBIE,PDCD4,PDGFA,PDGFB,SERPINE1,SNAI1,SPP1,TCF4,TGFB2,TIMP1,WNT2
Collagen biosynthesis and modifying enzymes	7.7	0.179	1.732	BMP1,COL18A1,COL4A2,COL4A3,COL4A4,COL6A3,COL8A1,P3H2,P4HA3,PCOLCE2,SERPINH1,TLL1
Osteoarthritis Pathway	3.12	0.0588	1.732	ADAMTS4,BMPR2,CASP3,CCN4,CEBPB,EPAS1,ITGA2,ITGA6,ITGA9,PTGS2,SDC4,SPHK1,SPP1,TCF4
Irritable Bowel Syndrome Signaling Pathway	1.6	0.0415	1.732	ECM1,IFNGR2,IL13RA1,IL17RA,LAMB1,MMP14,MMP15,MMP2,TCF4,TGFB2,TNFSF10,WNT2
Sertoli Cell-Sertoli Cell Junction Signaling	8.24	0.0931	1.706	ACTB,ACTG1,ACTN1,CDH11,CDH13,CDH2,CDH5,COL4A3,GJA1,ITGA2,ITGA6,JUN,LAMA4,LAMB1,LAMC1,NECTIN2,SPTBN1,TIMP1,TUBA1A,TUBA1B,TUBB2B,TUBB3,TUBB6
Elastic fibre formation	6.44	0.205	1.667	EMILIN2,FBLN2,LOXL2,LOXL3,LTBP2,LTBP3,MFAP2,MFAP5,TGFB2
RHOA Signaling	2.83	0.0732	1.667	ACTB,ACTG1,ACTR3,ARPC3,CDC42EP3,CFL1,GNA13,MPRIP,PFN1
Colorectal Cancer Metastasis Signaling	1.45	0.0406	1.667	CASP3,GNA13,JUN,MMP14,MMP15,MMP2,PTGS2,RALGDS,TCF4,TGFB2,WNT2
Glutaminergic Receptor Signaling Pathway (Enhanced)	0.996	0.0337	1.667	CACNB3,CALM2,DGKD,DGKH,DGKZ,HMOX1,ITPR3,PLA2G5,PLCB4,SLC38A1,TGFB2
IL-4 Signaling	0	0.0157	1.667	COL18A1,COL4A2,COL4A3,COL4A4,COL6A3,COL8A1,IL13RA1,IL2RG,TGFB2
RHO GTPases activate IQGAPs	5.33	0.219	1.633	ACTB,ACTG1,TUBA1A,TUBA1B,TUBB2B,TUBB3,TUBB6
Kinesins	3.41	0.113	1.633	KIF26B,KIF5B,TUBA1A,TUBA1B,TUBB2B,TUBB3,TUBB6
Regulation of Actin-based Motility by Rho	3.14	0.0811	1.633	ACTB,ACTR3,ARPC3,CFL1,ITGA2,ITGA6,ITGA9,MPRIP,PFN1
PKR-mediated signaling	2.81	0.0897	1.633	HSPA1B,SPHK1,TUBA1A,TUBA1B,TUBB2B,TUBB3,TUBB6
Factors involved in megakaryocyte development and platelet production	1.8	0.0645	1.633	ACTB,CDK2,DOCK11,GATA6,MAFF,MAFG
D-myo-inositol (1,4,5,6)-Tetrakisphosphate Biosynthesis	1.64	0.0476	1.633	NOCT,PAWR,PPP1R14B,PTPN1,PTPRB,PTPRE,PTPRJ,PTPRN,SOCS3
D-myo-inositol (3,4,5,6)-tetrakisphosphate Biosynthesis	1.64	0.0476	1.633	NOCT,PAWR,PPP1R14B,PTPN1,PTPRB,PTPRE,PTPRJ,PTPRN,SOCS3
Transport of inorganic cations/anions and amino acids/oligopeptides	1.51	0.0556	1.633	SLC17A5,SLC20A2,SLC38A1,SLC43A2,SLC4A4,SLC4A8
3-phosphoinositide Degradation	1.5	0.045	1.633	NOCT,PAWR,PPP1R14B,PTPN1,PTPRB,PTPRE,PTPRJ,PTPRN,SOCS3
HOTAIR Regulatory Pathway	1.16	0.0424	1.633	H3-3B,MMP14,MMP15,MMP2,SPP1,TCF4,WNT2
MicroRNA Biogenesis Signaling Pathway	0.652	0.0321	1.633	AAAS,HMOX1,PDGFB,POLR2L,SEC13,TGFB2
Neddylation	0.351	0.0244	1.633	ELOC,EPAS1,KLHL2,SOCS3,UBB,WSB2
Integrin Signaling	4.22	0.0714	1.604	ACTB,ACTG1,ACTN1,ACTR3,ARHGAP26,ARPC3,CAV1,CTTN,ITGA2,ITGA6,ITGA9,MPRIP,PDGFB,PFN1,TLN2
Pulmonary Healing Signaling Pathway	3.86	0.0697	1.604	ACKR3,BMPR2,CFL1,CXCL12,LYN,MMP14,MMP15,MMP2,PECAM1,TCF4,TGFB2,THBS1,WNT2,WWTR1
Estrogen Receptor Signaling	1.73	0.0389	1.604	CACNB3,CAV1,CFL1,GNA13,JUN,MCU,MDK,MED13L,MMP14,MMP15,MMP2,MPRIP,NCOR1,NOS3,PLCB4,SNAI1
Actin Cytoskeleton Signaling	4.61	0.0702	1.508	ACTB,ACTG1,ACTN1,ACTR3,ARPC3,CFL1,FGF12,GNA13,ITGA2,ITGA6,ITGA9,MPRIP,MYO10,PDGFA,PDGFB,PFN1,TLN2
O-linked glycosylation	4.44	0.0973	1.508	ADAMTS4,ADAMTS7,B4GALT5,B4GALT6,GALNT1,GALNT6,GCNT1,SPON1,ST6GALNAC4,THBS1,THSD7A
Macrophage Alternative Activation Signaling Pathway	2.97	0.0625	1.508	CEBPB,EPAS1,H3-3B,IGKC,IL13RA1,IL2RG,JUN,KLF4,NFKBIE,SOCS3,TGFB2,THBS1
Human Embryonic Stem Cell Pluripotency	2.34	0.055	1.508	BMP1,BMPR2,KLF2,KLF4,NGF,NR5A2,PDGFA,PDGFB,SPHK1,TGFB2,WNT2
Gap junction trafficking and regulation	5.86	0.176	1.414	ACTB,ACTG1,GJA1,GJA5,TUBA1A,TUBA1B,TUBB2B,TUBB3,TUBB6
Caveolar-mediated Endocytosis Signaling	4.27	0.114	1.414	ACTB,ACTG1,CAV1,CAVIN1,FLNC,ITGA2,ITGA6,ITGA9,PTPN1
COPI-mediated anterograde transport	3.41	0.0882	1.414	ARFGAP3,DYNC1LI1,KDELR2,SPTBN1,TUBA1A,TUBA1B,TUBB2B,TUBB3,TUBB6
IL-13 Signaling Pathway	2.26	0.065	1.414	FOSL2,IL13RA1,IL17RA,JUN,LYN,PDGFA,SOCS3,TGFB2
Superpathway of Inositol Phosphate Compounds	1.77	0.0456	1.414	CDIPT,NOCT,PAWR,PLCB4,PPP1R14B,PTPN1,PTPRB,PTPRE,PTPRJ,PTPRN,SOCS3
Signaling by the B Cell Receptor (BCR)	1.48	0.0471	1.414	IGKC,ITPR3,LYN,NFKBIE,ORAI2,RASGRP3,STIM1,UBB
Xenobiotic Metabolism PXR Signaling Pathway	1.27	0.0407	1.414	ALDH18A1,ALDH1A3,ALDH2,CDK2,CHST2,GSTO1,GSTP1,HS6ST2,NCOR1
Hepatitis B Chronic Liver Pathogenesis Signaling Pathway	1.27	0.0426	1.414	CCN2,ETV4,KLF4,MMP14,MMP2,SNAI1,SOCS3,TGFB2
IL-17 Signaling	1.26	0.0423	1.414	CEBPB,IL17RA,JUN,LCN2,MMP2,PTGS2,TGFB2,TNFSF10
Mitotic Metaphase and Anaphase	1.13	0.0381	1.414	DYNC1LI1,LMNA,SEC13,TUBA1A,TUBA1B,TUBB2B,TUBB3,TUBB6,UBB
ID1 Signaling Pathway	1.13	0.0396	1.414	BMPR2,CAV1,CCN2,ETS1,LYN,MMP2,PTK7,TGFB2
Cachexia Signaling Pathway	0.39	0.0245	1.414	BMPR2,CASP3,CEBPB,HSPA1B,IFNGR2,LCN2,SOCS3,TGFB2,TNFSF10
Signaling by ROBO receptors	22.7	0.163	1.342	CXCL12,ELOC,EVL,NRP1,PFN1,RPL10,RPL12,RPL13A,RPL14,RPL17,RPL18A,RPL21,RPL22L1,RPL23,RPL23A,RPL26,RPL27A,RPL30,RPL31,RPL32,RPL35,RPL35A,RPL4,RPL5,RPL7,RPLP1,RPLP2,RPS10,RPS12,RPS14,RPS15,RPS17,RPS20,RPS23,RPS24,RPS25,RPS4X,RPS6,SRGAP1,UBB
Carboxyterminal post-translational modifications of tubulin	3.39	0.133	1.342	TUBA1A,TUBA1B,TUBB2B,TUBB3,TUBB6,VASH1
Paxillin Signaling	2.07	0.066	1.342	ACTB,ACTG1,ACTN1,ITGA2,ITGA6,ITGA9,TLN2
Induction of Apoptosis by HIV1	1.84	0.0758	1.342	CASP3,CYCS,NFKBIE,SLC25A13,SLC25A5
Senescence-Associated Secretory Phenotype (SASP)	1.65	0.0676	1.342	CDK2,CEBPB,H2AJ,JUN,UBB
RAC Signaling	1.52	0.0511	1.342	ACTR3,ARPC3,CFL1,ITGA2,ITGA6,ITGA9,JUN
TP53 Regulates Metabolic Genes	1.42	0.0588	1.342	COX6C,COX7A2L,CYCS,LAMTOR3,PRDX2
PDGF Signaling	1.39	0.0575	1.342	CAV1,JUN,PDGFA,PDGFB,SPHK1
VEGF Signaling	1.22	0.0515	1.342	ACTB,ACTG1,ACTN1,FLT1,NOS3
Reelin Signaling in Neurons	1.09	0.0435	1.342	ACTR3,ARHGEF17,ARPC3,CDH2,CFL1,LYN
NAD Signaling Pathway	0.951	0.0397	1.342	BST1,CEBPB,GJA1,PDGFB,POLR2L,TGFB2
Virus Entry via Endocytic Pathways	0.917	0.0417	1.342	ACTB,ACTG1,CAV1,FLNC,ITGA2
Ferroptosis Signaling Pathway	0.748	0.0365	1.342	CTSB,FTH1,HMOX1,SLC38A1,WWTR1
Adipogenesis pathway	0.739	0.0362	1.342	BMPR2,CEBPB,DGKD,NOCT,TXNIP
Chromatin organization	0	0.0196	1.342	ACTB,H2AJ,NCOR1,RIOX2,UTY
TRIM21 Intracellular Antibody Signaling Pathway	0	0.00882	1.342	IFNGR2,IGKC,JUN,UBB,UBE2N
CTLA4 Signaling in Cytotoxic T Lymphocytes	0	0.0082	1.342	HMOX1,ITGA2,JUN,LYN,TGFB2
Type I Diabetes Mellitus Signaling	0	0.0117	1.342	CASP3,CYCS,IFNGR2,NFKBIE,PTPRN,SOCS3
TEC Kinase Signaling	0	0.0156	1.342	ACTB,ACTG1,BMX,GNA13,ITGA2,ITGA6,ITGA9,LYN,TNFSF10
ILK Signaling	2.88	0.0609	1.265	ACTB,ACTG1,ACTN1,CASP3,CFL1,FLNC,JUN,LIMS2,MYO10,PPP1R14B,PTGS2,SNAI1
HEY1 Signaling Pathway	2.55	0.0621	1.265	BMP1,BMPR2,E2F3,GATA6,MFAP5,MMP14,MMP15,MMP2,NCOR1,TGFB2
L1CAM interactions	5.5	0.105	1.155	ACTB,ACTG1,ITGA2,ITGA9,LAMB1,LAMC1,NRP1,SPTBN1,TUBA1A,TUBA1B,TUBB2B,TUBB3,TUBB6
Leukocyte Extravasation Signaling	3.46	0.067	1.155	ACTB,ACTG1,ACTN1,BMX,CDH5,CTTN,CXCL12,ITGA2,MMP14,MMP15,MMP2,PECAM1,TIMP1
HSP90 chaperone cycle for steroid hormone receptors in the presence of ligand	4.51	0.14	1.134	DYNC1LI1,HSPA1B,NR3C2,TUBA1A,TUBA1B,TUBB2B,TUBB3,TUBB6
Translocation of SLC2A4 (GLUT4) to the plasma membrane	3.78	0.111	1.134	ACTB,ACTG1,EXOC3,TUBA1A,TUBA1B,TUBB2B,TUBB3,TUBB6
Protein folding	2.84	0.0808	1.134	ACTB,PFDN5,SPHK1,TUBA1A,TUBA1B,TUBB2B,TUBB3,TUBB6
S100 Family Signaling Pathway	2.68	0.0384	1.134	ACKR3,ADGRG1,ADGRL4,ADRA2A,AHNAK,BSG,CACNB3,CALCRL,CALM2,CASP3,ETV4,GPR137B,GPR176,GPR180,IGKC,ITPR3,JUN,MMP14,MMP15,MMP2,NGF,PLA2G5,PLCB4,S100A4,S100A6,TCF4,TGFB2,TPM3,VIPR2,WNT2
Role of PKR in Interferon Induction and Antiviral Response	1.97	0.058	1.134	CASP3,CYCS,HSPA1B,IFNGR2,JUN,NFKBIE,PDGFA,PDGFB
D-myo-inositol-5-phosphate Metabolism	1.85	0.049	1.134	NOCT,PAWR,PLCB4,PPP1R14B,PTPN1,PTPRB,PTPRE,PTPRJ,PTPRN,SOCS3
Netrin Signaling	1.05	0.04	1.134	ACTR3,ARPC3,CACNB3,DPYSL3,FMO2,ITPR3,PRKG1
Xenobiotic Metabolism CAR Signaling Pathway	0.871	0.0345	1.134	ALDH18A1,ALDH1A3,ALDH2,CHST2,FMO2,GSTO1,GSTP1,HS6ST2
NAFLD Signaling Pathway	0.665	0.0312	1.134	CASP3,CTSB,JUN,PTGS2,SOCS3,TGFB2,TNFSF10
Serotonin Receptor Signaling	3.95	0.0511	1.091	ADRA2A,BST1,CACNB3,CALM2,CASP3,CAV1,CDK2,GNA13,H3-3B,HMOX1,JUN,KCNN3,LYN,MMP2,MPRIP,ORAI2,PLA2G5,PLAUR,PLCB4,PTGS1,PTGS2,SNAI1,STIM1,TGFB2
Cardiac Hypertrophy Signaling (Enhanced)	3.85	0.0484	1.091	ADRA2A,BMPR2,CACNB3,CALM2,FGF12,GNA13,HAND2,IL13RA1,IL17RA,IL2RG,ITGA2,ITGA6,ITGA9,ITPR3,JUN,PDE10A,PDE1A,PDE3A,PDE4B,PLCB4,PRKG1,PTGS2,RPS6,TGFB2,TNFSF10,WNT2
Phagosome Formation	1.44	0.0326	1.091	ACKR3,ACTR3,ADGRG1,ADGRL4,ADRA2A,ARPC3,CALCRL,CFL1,GPR137B,GPR176,GPR180,HMOX1,IGKC,ITGA2,ITGA6,ITGA9,ITPR3,LYN,MYO10,PLA2G5,SPHK1,TLN2,VIPR2
Role of Macrophages, Fibroblasts and Endothelial Cells in Rheumatoid Arthritis	2.13	0.0445	1.069	ADAMTS4,CALM2,CEBPB,CXCL12,DKK2,IGKC,IL17RA,JUN,NFKBIE,PDGFA,PDGFB,PLCB4,SOCS3,TCF4,WNT2
Pathogen Induced Cytokine Storm Signaling Pathway	1.39	0.0366	1.069	CASP3,COL18A1,COL4A2,COL4A3,COL4A4,COL6A3,COL8A1,CXCL12,FTH1,IFNGR2,JUN,SOCS3,TGFB2,TNFSF10
Coronavirus Replication Pathway	27.3	0.23	1	RPL10,RPL12,RPL13A,RPL14,RPL17,RPL18A,RPL21,RPL22L1,RPL23,RPL23A,RPL26,RPL27A,RPL30,RPL31,RPL32,RPL35,RPL35A,RPL4,RPL5,RPL7,RPLP1,RPLP2,RPS10,RPS12,RPS14,RPS15,RPS17,RPS20,RPS23,RPS24,RPS25,RPS4X,RPS6,TUBA1A,TUBA1B,TUBB2B,TUBB3,TUBB6
Cyclophilin Signaling Pathway	3.91	0.0643	1	BSG,CASP3,CXCL12,CYCS,KLF2,MMP2,NFKBIE,NOS3,OLR1,PPIC,PRDX2,SLC25A5,SNAI1,SPP1,TCF4,WNT2
Agrin Interactions at Neuromuscular Junction	3.17	0.103	1	ACTB,ACTG1,CTTN,JUN,LAMB1,LAMC1,UTRN
Assembly and cell surface presentation of NMDA receptors	2.59	0.114	1	TUBA1A,TUBA1B,TUBB2B,TUBB3,TUBB6
Effects of PIP2 hydrolysis	2.58	0.148	1	DGKD,DGKH,DGKZ,ITPR3
EGR2 and SOX10-mediated initiation of Schwann cell myelination	2.47	0.138	1	LAMB1,LAMC1,UTRN,WWTR1
Signaling by ALK	2.36	0.129	1	IL2RG,MDK,PTN,PTPRZ1
Smooth Muscle Contraction	1.86	0.093	1	ALDH2,CALD1,DYSF,TPM3
IL-8 Signaling	1.8	0.0481	1	ANGPT1,FLT1,GNA13,HMOX1,JUN,MAP4K4,MMP2,NFKBIE,PTGS2,TEK
tRNA Splicing	1.79	0.0889	1	PDE10A,PDE1A,PDE3A,PDE4B
p53 Signaling	1.7	0.0612	1	CDK2,GADD45A,JUN,PERP,PMAIP1,THBS1
Complex IV assembly	1.69	0.0833	1	COQ10B,COX6C,COX7A2L,TMEM223
TNFR1 Signaling	1.58	0.0769	1	CASP3,CYCS,JUN,NFKBIE
CDK5 Signaling	1.55	0.0566	1	FOSB,ITGA2,ITGA6,LAMB1,LAMC1,NGF
PI3K/AKT Signaling	1.5	0.045	1	IL13RA1,IL17RA,IL2RG,ITGA2,ITGA6,ITGA9,NFKBIE,NOS3,PTGS2
NLR signaling pathways	1.48	0.0714	1	HMOX1,TXNIP,UBB,UBE2N
Activation of NMDA receptors and postsynaptic events	1.42	0.0588	1	TUBA1A,TUBA1B,TUBB2B,TUBB3,TUBB6
Signaling by ERBB4	1.41	0.0678	1	CXCL12,NCOR1,SPARC,UBB
Iron uptake and transport	1.38	0.0667	1	FTH1,HMOX1,LCN2,UBB
PCP (Planar Cell Polarity) Pathway	1.38	0.0667	1	CTHRC1,JUN,PFN1,WNT2
Oxidative Stress Induced Senescence	1.37	0.0568	1	E2F3,H2AJ,JUN,MAP4K4,UBB
SPINK1 Pancreatic Cancer Pathway	1.28	0.0615	1	CPD,CTSB,KLK10,KLK8
Pancreatic Adenocarcinoma Signaling	1.26	0.048	1	CDK2,E2F3,HMOX1,PTGS2,RALGDS,TGFB2
TR/RXR Activation	1.18	0.0458	1	CDK2,COL6A3,ENO1,H3-3B,NCOR1,THRA
Glioma Invasiveness Signaling	1.16	0.0563	1	MMP2,PLAU,PLAUR,TIMP1
Apoptosis Signaling	1.09	0.0472	1	CASP3,CYCS,LMNA,MAP4K4,NFKBIE
Metabolism of water-soluble vitamins and cofactors	0.986	0.0488	1	CD320,ENPP2,GSTO1,RFK
Respiratory electron transport	0.903	0.0455	1	COQ10B,COX6C,COX7A2L,CYCS
Post-translational modification: synthesis of GPI-anchored proteins	0.841	0.043	1	BST1,CD109,LY6E,PLAUR
Cardiac Î²-adrenergic Signaling	0.779	0.0353	1	CACNB3,GNA13,PDE10A,PDE1A,PDE3A,PDE4B
Neuroinflammation Signaling Pathway	0.735	0.0303	1	BMPR2,CASP3,CXCL12,HMOX1,IFNGR2,JUN,NGF,PLA2G5,PTGS2,TGFB2
Mitotic Prophase	0.72	0.0385	1	AAAS,H2AJ,LMNA,SEC13
Autism Signaling Pathway	0.635	0.0291	1	ALDH18A1,ALDH1A3,ALDH2,CACNB3,RPS6,TCF4,TGFB2,TNFSF10,WNT2
Binding and Uptake of Ligands by Scavenger Receptors	0.627	0.0351	1	COL4A2,FTH1,IGKC,SPARC
TCR signaling	0.532	0.0317	1	EVL,PTPRJ,UBB,UBE2N
Glycerophospholipid biosynthesis	0.518	0.0312	1	CDIPT,OSBPL10,PGS1,PLA2G5
Complement cascade	0.465	0.0294	1	C4B,CFH,CFI,IGKC
Th2 Pathway	0.435	0.0284	1	BMPR2,IL2RG,JUN,SOCS3
Zn Homeostasis Signaling Pathway	0.383	0.023	1	ACKR3,ADGRG1,ADGRL4,ADRA2A,BMP1,CALCRL,CASP3,GPR137B,GPR176,GPR180,ITPR3,LYN,MMP14,MMP15,MMP2,PDE10A,PDE1A,PDE3A,PDE4B,PLCB4,S100A4,SLC39A1,SNAI1,TGFB2,VIPR2
Immunoregulatory interactions between a Lymphoid and a non-Lymphoid cell	0	0.0186	1	ICAM2,IGKC,ITGA2,NECTIN2
Dendritic Cell Maturation	0	0.00824	1	COL18A1,FSCN1,IGKC,NFKBIE,PLCB4
T Cell Receptor Signaling	0	0.00804	1	CALM2,ITGA2,JUN,NFKBIE,TCF4
Role of Osteoblasts in Rheumatoid Arthritis Signaling Pathway	2.62	0.0542	0.832	BMPR2,CTSB,CTSH,CXCL12,DKK2,MMP14,MMP15,MMP2,PTGS2,TCF4,TGFB2,TNFSF10,WNT2
Role of Osteoclasts in Rheumatoid Arthritis Signaling Pathway	2.37	0.0473	0.832	ADAM12,CALM2,COL18A1,COL4A2,COL4A3,COL4A4,COL6A3,COL8A1,JUN,MMP14,MMP15,MMP2,NFKBIE,PTPN1,SPP1
Collagen chain trimerization	3.44	0.136	0.816	COL18A1,COL4A2,COL4A3,COL4A4,COL6A3,COL8A1
STAT3 Pathway	1.95	0.0576	0.816	BMPR2,FLT1,IL13RA1,IL17RA,IL2RG,PDGFB,SOCS3,TGFB2
ESR-mediated signaling	1.35	0.0508	0.816	CXCL12,FOSB,H2AJ,JUN,NR5A2,POLR2L
Sphingosine-1-phosphate Signaling	1.34	0.0504	0.816	CASP3,GNA13,PDGFA,PDGFB,PLCB4,SPHK1
IL-15 Production	1.3	0.0492	0.816	BMX,FLT1,KIT,LYN,PTK7,TEK
Glioblastoma Multiforme Signaling	1.1	0.0409	0.816	CDK2,E2F3,ITPR3,PDGFA,PDGFB,PLCB4,WNT2
Cilium Assembly	0.803	0.0343	0.816	EXOC3,NINL,TUBA1A,TUBA1B,TUBB2B,TUBB3,TUBB6
CDC42 Signaling	0	0.0156	0.816	ACTR3,ARPC3,CFL1,EXOC3,ITGA2,ITGA6,ITGA9,JUN,MPRIP
NF-ÎºB Signaling	0	0.0105	0.816	BMPR2,FLT1,MAP4K4,NFKBIE,NGF,UBE2N
Activin Inhibin Signaling Pathway	4.17	0.0708	0.775	CCN2,CEBPB,FOSB,FOSL2,FST,IGKC,JUN,MMP2,PAX9,PMEPA1,PTGS2,SERPINE1,SNAI1,TCF4,TGFB2
Signaling by PDGF	4.46	0.138	0.707	COL4A2,COL4A3,COL4A4,COL6A3,PDGFA,PDGFB,SPP1,THBS1
NCAM signaling for neurite out-growth	4.19	0.127	0.707	CACNB3,COL4A2,COL4A3,COL4A4,COL6A3,PRNP,SPTBN1,ST8SIA2
NAP1L1 Transcription Regulation Signaling Pathway	3.86	0.101	0.707	DGKZ,ETS1,H3-3B,JUN,TUBA1A,TUBA1B,TUBB2B,TUBB3,TUBB6
Death Receptor Signaling	2.9	0.0825	0.707	ACTB,ACTG1,CASP3,CYCS,LMNA,MAP4K4,NFKBIE,TNFSF10
Eicosanoid Signaling	0.788	0.0319	0.707	ETS1,KLF4,LTC4S,MMP2,PLA2G5,PLCB4,PTGS1,PTGS2,TCF4
Phospholipase C Signaling	0	0.0133	0.707	AHNAK,ARHGEF17,CALM2,GNA13,HMOX1,IGKC,ITGA2,ITGA6,ITGA9,ITPR3,LYN,MPRIP,PLA2G5,PLCB4,RALGDS
G-Protein Coupled Receptor Signaling	1.19	0.0309	0.655	ACKR3,ADGRG1,ADGRL4,ADRA2A,CALCRL,CALM2,GNA13,GPR137B,GPR176,GPR180,JUN,KCNN3,NFKBIE,PDE10A,PDE1A,PDE3A,PDE4B,PLCB4,SIX1,SIX4,VIPR2,WWTR1
BBSome Signaling Pathway	0	0.0203	0.632	ACKR3,ADGRG1,ADGRL4,ADRA2A,CALCRL,CXCL12,GPR137B,GPR176,GPR180,VIPR2
Breast Cancer Regulation by Stathmin1	2.42	0.0396	0.626	ACKR3,ADGRG1,ADGRL4,ADRA2A,ARHGEF17,CALCRL,CDK2,E2F3,GNA13,GPR137B,GPR176,GPR180,JUN,MMP2,PDGFB,PLCB4,PPP1R14B,TGFB2,TUBA1A,TUBA1B,TUBB2B,TUBB3,TUBB6,VIPR2
Epithelial Adherens Junction Signaling	3.74	0.0759	0.577	ACTR3,ARHGEF17,ARPC3,BMPR2,CDH2,CFL1,MAGI1,NECTIN2,SNAI1,TCF4,TGFB2,TNS1
Cell surface interactions at the vascular wall	2.58	0.0561	0.577	ANGPT1,ATP1B3,BSG,CAV1,IGKC,ITGA2,ITGA6,LYN,OLR1,PECAM1,SDC4,TEK
Integrin cell surface interactions	10.4	0.188	0.5	BSG,COL18A1,COL4A2,COL4A3,COL4A4,COL6A3,COL8A1,HSPG2,ICAM2,ITGA2,ITGA6,ITGA9,PECAM1,SPP1,THBS1,TNC
Protein Kinase A Signaling	4.65	0.0581	0.5	CALM2,FLNC,GNA13,H3-3B,ITPR3,KDELR2,NFKBIE,NOS3,PDE10A,PDE1A,PDE3A,PDE4B,PLCB4,PTGS2,PTPN1,PTPRB,PTPRE,PTPRJ,PTPRN,PTPRR,PTPRZ1,TCF4,TGFB2
CREB Signaling in Neurons	1.09	0.0308	0.5	ACKR3,ADGRG1,ADGRL4,ADRA2A,BMPR2,CACNB3,CALCRL,CALM2,FLT1,GNA13,GPR137B,GPR176,GPR180,ITPR3,PDGFB,PLCB4,POLR2L,TGFB2,VIPR2
Cytoprotection by HMOX1	3.59	0.121	0.447	COX6C,COX7A2L,CYCS,HMOX1,NCOR1,STAP2,TXNIP
eNOS Signaling	2.05	0.0559	0.447	AQP1,CALM2,CASP3,CAV1,FLT1,HSPA1B,ITPR3,NOS3,PRKG1
TGF-Î² Signaling	1.72	0.0619	0.447	BMPR2,JUN,PMEPA1,SERPINE1,TGFB2,TGIF1
Cardiac conduction	1.63	0.0538	0.447	ATP1B3,FGF12,ITPR3,NPPC,ORAI2,STIM1,WWTR1
Xenobiotic Metabolism AHR Signaling Pathway	1.5	0.055	0.447	ALDH18A1,ALDH1A3,ALDH2,CYP1B1,GSTO1,GSTP1
Interferon gamma signaling	1.2	0.051	0.447	GBP7,IFNGR2,PTPN1,SOCS3,SP100
DHCR24 Signaling Pathway	1.03	0.042	0.447	C4B,CASP3,HMOX1,PDGFA,PDGFB,THRA
PPARÎ±/RXRÎ± Activation	0.849	0.0354	0.447	BMPR2,JUN,MAP4K4,NCOR1,NFKBIE,PLCB4,TGFB2
IL-6 Signaling	0.823	0.0388	0.447	CEBPB,JUN,MAP4K4,NFKBIE,SOCS3
Hereditary Breast Cancer Signaling	0.739	0.0362	0.447	GADD45A,PDGFB,POLR2L,TGFB2,UBB
C-type lectin receptors (CLRs)	0.681	0.0345	0.447	ICAM2,ITPR3,LYN,UBB,UBE2N
Transcriptional Regulatory Network in Embryonic Stem Cells	0.544	0.0305	0.447	BMPR2,GATA6,KLF4,TGFB2,WNT2
Fc epsilon receptor (FCERI) signaling	0.535	0.0291	0.447	IGKC,ITPR3,JUN,LYN,UBB,UBE2N
Multiple Sclerosis Signaling Pathway	0.285	0.0228	0.447	IFNGR2,IL17RA,PLAU,TGFB2,TNFSF10
B Cell Receptor Signaling	0	0.011	0.447	CALM2,CFL1,ETS1,IGKC,JUN,LYN,NFKBIE
Sperm Motility	3.26	0.0584	0.378	BMX,CALM2,FLT1,GNA13,ITPR3,KIT,LYN,NPPC,PDE1A,PDE4B,PLA2G5,PLCB4,PRKG1,PTK7,TEK
BEX2 Signaling Pathway	2.69	0.0854	0.378	CDH2,JUN,LGALS1,MMP2,NGF,SPP1,TCF4
NRF2-mediated Oxidative Stress Response	1.46	0.0407	0.378	ACTB,ACTG1,EPHX1,FTH1,GSTO1,GSTP1,HMOX1,JUN,MAFF,MAFG,UBB
Factors Promoting Cardiogenesis in Vertebrates	1.33	0.0464	0.378	BMP1,BMPR2,GJA5,PLCB4,TCF4,TGFB2,WNT2
IL-10 Signaling	1.28	0.0452	0.378	CCN4,HMOX1,IFNGR2,JUN,MAP4K4,NFKBIE,SOCS3
Gustation Pathway	0.752	0.0332	0.378	CACNB3,ITPR3,KCNN3,LRRC8D,ORAI2,PDE3A,STIM1
Systemic Lupus Erythematosus in B Cell Signaling Pathway	0	0.0124	0.378	CALM2,IFNGR2,IGKC,JUN,LYN,MAP4K4,RASGRP3,TGFB2,TNFSF10
Signaling by VEGF	3.26	0.0841	0.333	ACTB,ACTG1,CAV1,CDH5,FLT1,ITPR3,NOS3,NRP1,SPHK1
HER-2 Signaling in Breast Cancer	2.37	0.0529	0.333	AAAS,CASP3,COX6C,COX7A2L,ETS1,JUN,LYN,MMP2,NFKBIE,PTGS2,RPS6,SEC13
FXR/RXR Activation	1.98	0.0513	0.333	GSTO1,GSTP1,HMOX1,MAFG,NR5A2,PTGS2,SOCS3,TGFB2,TNFSF10,TXNIP
Chronic Myeloid Leukemia Signaling	1.06	0.0356	0.333	CALM2,E2F3,JUN,KLF4,PLCB4,SPP1,TCF4,TGFB2,TNFSF10,WNT2
Epithelial Membrane Protein Signaling Pathway	2.85	0.064	0.302	BMPR2,CASP3,FLT1,ITGA2,ITGA6,ITGA9,JUN,LYN,NEAT1,TGFB2,WWTR1
Oxytocin Signaling Pathway	2	0.0456	0.302	CACNB3,CALM2,GJA1,GNA13,ITPR3,KCNT2,MPRIP,MYO10,NOS3,PLA2G5,PLCB4,PRKG1,PTGS2
Glycation Signaling Pathway	1.98	0.0489	0.302	CASP3,COL4A2,COL4A3,COL4A4,HK2,ICAM2,JUN,OLR1,TGFB2,TNFSF10,TXNIP
Senescence Pathway	1.82	0.0432	0.302	BMPR2,CACNB3,CALM2,CDK2,CEBPB,E2F3,ETS1,GADD45A,ITPR3,JUN,MCU,SERPINE1,TGFB2
Cellular Effects of Sildenafil (Viagra)	1.81	0.035	0.209	ACKR3,ACTB,ACTG1,ADGRG1,ADGRL4,ADRA2A,BMPR2,CACNB3,CALCRL,CALM2,CASP3,GPR137B,GPR176,GPR180,JUN,KCNN3,MPRIP,MYO10,NOS3,NPPC,PDE3A,PRKG1,TGFB2,VIPR2
Wound Healing Signaling Pathway	5.01	0.0723	0	BMPR2,CEBPB,COL18A1,COL4A2,COL4A3,COL4A4,COL6A3,COL8A1,IFNGR2,ITGA6,JUN,LAMB1,LAMC1,NFKBIE,PDGFA,PDGFB,TGFB2,TNFSF10
WNT/Î²-catenin Signaling	3.95	0.0751	0	BMPR2,CDH2,CDH5,DKK2,GJA1,JUN,NR5A2,SOX4,SOX8,TCF4,TGFB2,UBB,WNT2
VDR/RXR Activation	3.53	0.103	0	CEBPB,CST6,GADD45A,KLF4,NCOR1,PDGFA,SPP1,TGFB2
Inhibition of Angiogenesis by TSP1	3.17	0.152	0	CASP3,HSPG2,JUN,NOS3,THBS1
Cardiogenesis	2.58	0.148	0	GATA6,HAND2,HEY2,TBX1
Nitric Oxide Signaling in the Cardiovascular System	2.32	0.0667	0	CACNB3,CALM2,CAV1,FLT1,ITPR3,NOS3,PDE1A,PRKG1
Transcriptional activity of SMAD2/SMAD3:SMAD4 heterotrimer	2.31	0.098	0	NCOR1,SERPINE1,TGIF1,UBB,WWTR1
Pancreatic Secretion Signaling Pathway	2.14	0.0494	0	AQP1,ARHGEF17,BST1,GNA13,ITPR3,MCU,PLCB4,RASGRP3,SLC4A4,STIM1,STXBP6,VIPR2
Ribonucleotide Reductase Signaling Pathway	1.85	0.0517	0	ACTB,CASP3,CDK2,E2F3,H3-3B,JUN,MMP2,SNAI1,THBS1
Cilia Biogenesis Signaling Pathway	1.85	0.049	0	CALM2,CCDC68,GNA13,PDGFB,TGFB2,TUBA1A,TUBA1B,TUBB2B,TUBB3,TUBB6
Role of MAPK Signaling in Inhibiting the Pathogenesis of Influenza	1.54	0.0633	0	CASP3,JUN,NFKBIE,PLA2G5,PTGS2
Sensory processing of sound by outer hair cells of the cochlea	1.5	0.0727	0	ACTB,ACTG1,CLIC5,SPTBN1
MAPK6/MAPK4 signaling	1.3	0.0543	0	CDC42EP3,ETV4,JUN,MMP2,UBB
ERK/MAPK Signaling	1.28	0.0409	0	ETS1,H3-3B,ITGA2,ITGA6,ITGA9,LAMTOR3,PLA2G5,PPP1R14B,TLN2
Sensory processing of sound by inner hair cells of the cochlea	1.2	0.058	0	ACTB,ACTG1,CLIC5,SPTBN1
Extra-nuclear estrogen signaling	1.09	0.0533	0	CAV1,MMP2,NOS3,SPHK1
Opioid Signaling Pathway	1.06	0.0356	0	CACNB3,CALM2,FOSB,GNA13,ITPR3,LYN,NOS3,PDE1A,RGS1,TCF4
Role of MAPK Signaling in Promoting the Pathogenesis of Influenza	0.987	0.0439	0	CASP3,JUN,NFKBIE,PLA2G5,PTGS2
Transcriptional regulation of white adipocyte differentiation	0.957	0.0476	0	CEBPB,KLF4,MED13L,NCOR1
Activation of anterior HOX genes in hindbrain during early embryogenesis	0.957	0.0476	0	H2AJ,JUN,NCOR1,POLR2L
cAMP-mediated signaling	0.807	0.0332	0	ADRA2A,CALM2,LAMTOR3,PDE10A,PDE1A,PDE3A,PDE4B,VIPR2
CXCR4 Signaling	0.795	0.0357	0	CXCL12,GNA13,ITPR3,JUN,LYN,PLCB4
Tuberculosis Active Signaling Pathway	0.779	0.0327	0	BST1,CASP3,GADD45A,H3-3B,IL17RA,JUN,PTGS2,TNFSF10
White Adipose Tissue Browning Pathway	0.731	0.036	0	CACNB3,CEBPB,ITPR3,PRKG1,THRA
Macrophage Classical Activation Signaling Pathway	0.646	0.0319	0	IFNGR2,IL13RA1,NFKBIE,SOCS3,TGFB2,TNFSF10
Regulation of lipid metabolism by PPARalpha	0.586	0.0336	0	ANKRD1,G0S2,MED13L,NCOR1
Sirtuin Signaling Pathway	0.496	0.0269	0	EPAS1,GADD45A,H3-3B,JUN,NOS3,SLC25A5,TUBA1A,TUBA1B
WNT/SHH Axonal Guidance Signaling Pathway	0.381	0.0265	0	ITPR3,LYN,TCF4,WNT2
Beta-catenin independent WNT signaling	0.337	0.0244	0	ITPR3,PFN1,PRKG1,SPHK1,UBB
Mitochondrial Division Signaling Pathway	0.311	0.0241	0	CACNB3,ITPR3,MCU,NOS3
Role of NFAT in Cardiac Hypertrophy	0.253	0.0218	0	CACNB3,CALM2,ITPR3,PLCB4,TGFB2
Chaperone Mediated Autophagy Signaling Pathway	0	0.0173	0	EIF4A1,HK2,HSPA1B,IL17RA,LAMP2,MMP14,MMP15,MMP2,NCOR1,NOS3,TPT1
G alpha (i) signalling events	0	0.0155	0	ACKR3,ADRA2A,CXCL12,RGS1
Role of NFAT in Regulation of the Immune Response	0	0.00764	0	CALM2,GNA13,IGKC,ITPR3,JUN,LYN,NFKBIE,PLCB4
CD28 Signaling in T Helper Cells	0	0.0115	0	ACTR3,ARPC3,CALM2,ITPR3,JUN,NFKBIE
Production of Nitric Oxide and Reactive Oxygen Species in Macrophages	0	0.0208	0	IFNGR2,JUN,NFKBIE,PPP1R14B
p70S6K Signaling	0	0.00861	0	IGKC,IL2RG,LYN,PLCB4,RPS6
SAPK/JNK Signaling	0	0.00797	0	GADD45A,GNA13,JUN,MAP4K4
Systemic Lupus Erythematosus in T Cell Signaling Pathway	0	0.0093	0	CASP3,GADD45A,GNA13,JUN,NOS3,STIM1
Insulin Secretion Signaling Pathway	0	0.0179	0	CACNB3,EIF4A1,ITPR3,LYN,PLCB4
Neutrophil Extracellular Trap Signaling Pathway	2.4	0.044	-0.243	CASP3,COL18A1,COL4A2,COL4A3,COL4A4,COL6A3,COL8A1,IGKC,ITGA2,ITPR3,KCNN3,LYN,MMP2,ORAI2,PLA2G5,PLCB4,SLC25A5,STIM1
Lung Ionic Balance Signaling Pathway	0.459	0.0249	-0.277	ACKR3,ADGRG1,ADGRL4,ADRA2A,ATP1B3,CALCRL,GPR137B,GPR176,GPR180,LYN,PLCB4,TNFSF10,VIPR2
Endothelin-1 Signaling	1.99	0.0515	-0.333	CASP3,GNA13,HMOX1,ITPR3,JUN,NOS3,PLA2G5,PLCB4,PTGS1,PTGS2
MSP-RON Signaling in Cancer Cells Pathway	1.43	0.049	-0.378	ETS1,ITGA6,JUN,KLK10,KLK8,PLAUR,TCF4
G alpha (s) signalling events	1.4	0.0483	-0.378	CALCRL,GPR176,PDE10A,PDE1A,PDE3A,RAMP2,VIPR2
Synaptic Long Term Depression	1.17	0.0404	-0.378	CACNB3,GNA13,ITPR3,LYN,NOS3,PLA2G5,PLCB4,PRKG1
fMLP Signaling in Neutrophils	1.58	0.0526	-0.447	ACTR3,ARPC3,CALM2,GNA13,ITPR3,NFKBIE,PLCB4
PTEN Signaling	1.33	0.0464	-0.447	BMPR2,CASP3,FLT1,ITGA2,ITGA6,ITGA9,MAGI1
ISGylation Signaling Pathway	1.05	0.0459	-0.447	ITGA2,RPS15,RTN4,S100A4,UBE2N
Cholecystokinin/Gastrin-mediated Signaling	0.951	0.0427	-0.447	GNA13,ITPR3,JUN,PLCB4,PTGS2
Oxytocin in Brain Signaling Pathway	0.826	0.0348	-0.447	CACNB3,CALM2,ITPR3,PLA2G5,PTGS1,PTGS2,PTPN1
Endocannabinoid Cancer Inhibition Pathway	0.665	0.034	-0.447	CASP3,GNA13,MMP2,NOS3,TCF4
NOD1/2 Signaling Pathway	0.613	0.0311	-0.447	HSPA1B,JUN,MAP4K4,NFKBIE,TGFB2,TNFSF10
Acetylcholine Receptor Signaling Pathway	0.582	0.0303	-0.447	CACNB3,CALM2,CASP3,HMOX1,ITPR3,PLCB4
Hepatic Cholestasis	0.439	0.0267	-0.447	CALM2,JUN,NFKBIE,NR5A2,TGFB2,TNFSF10
Generic Transcription Pathway	0	0.0117	-0.447	NCOR1,NR3C2,NR5A2,THRA,ZFP69
ID3 Signaling Pathway	0	0.00517	-0.447	BMPR2,IGKC,LGALS1,TCF4,TGFB2
PI3K Signaling in B Lymphocytes	0	0.0118	-0.447	CALM2,IGKC,ITPR3,JUN,LYN,NFKBIE,PLCB4
Hematoma Resolution Signaling Pathway	2.77	0.0541	-0.535	FTH1,HMOX1,IFNGR2,JUN,MMP14,MMP15,MMP2,SOCS3,SQOR,TGFB2,THBS1,TNFSF10,TUBA1A,TUBA1B
Neurovascular Coupling Signaling Pathway	3.22	0.0603	-0.577	CACNB3,CALM2,GJA1,ITPR3,KCNN3,MPRIP,NOS3,ORAI2,PLA2G5,PLCB4,PRKG1,PTGS1,PTGS2,STIM1
Preeclampsia Signaling Pathway	2.55	0.0621	-0.632	CCN2,DANCR,FLT1,HMOX1,JUN,MMP14,MMP2,NOS3,PTGS2,TIMP1
Platelet homeostasis	3.25	0.093	-0.707	ITPR3,NOS3,ORAI2,PDE10A,PDE1A,PECAM1,PRKG1,STIM1
IL-33 Signaling Pathway	1.2	0.041	-0.707	CASP3,ICAM2,JUN,KIT,MMP2,NFKBIE,NOS3,PTGS2
Acute Phase Response Signaling	1.24	0.0419	-0.816	C4B,CEBPB,HMOX1,JUN,NFKBIE,SERPINE1,SOCS3,TCF4
Huntington's Disease Signaling	0.757	0.0314	-0.816	CASP3,CYCS,HSPA1B,JUN,NCOR1,NGF,PLCB4,POLR2L,UBB
Adrenergic Receptor Signaling Pathway (Enhanced)	0.582	0.0303	-0.816	ADRA2A,CACNB3,ITPR3,PLCB4,TGFB2,TNFSF10
Parkinson's Signaling Pathway	3.67	0.057	-1	ACTB,ACTG1,ALDH18A1,ALDH1A3,ALDH2,CACNB3,CALM2,CASP3,ITPR3,NOS3,TGFB2,TNFSF10,TUBA1A,TUBA1B,TUBB2B,TUBB3,TUBB6,UBB
Cerebral Malformation Signaling Pathway	2.51	0.0657	-1	CDH5,CTTN,HEG1,JUN,KLF2,KLF4,PTGS2,SNAI1,THBS1
Surfactant metabolism	2.31	0.125	-1	ADRA2A,CKAP4,CTSH,GATA6
Dilated Cardiomyopathy Signaling Pathway	2.23	0.0596	-1	ACTB,ACTG1,CACNB3,ITPR3,LAMA4,LMNA,MYO10,PDE3A,UTRN
Gamma carboxylation, hypusinylation, hydroxylation, and arylsulfatase activation	1.36	0.0656	-1	RIOX2,RPL27A,RPS23,RPS6
PD-1, PD-L1 cancer immunotherapy pathway	0.987	0.0439	-1	CDK2,IFNGR2,IL2RG,PDCD4,TGFB2
JAK/STAT Signaling	0.971	0.0482	-1	CEBPB,JUN,PTPN1,SOCS3
BMP signaling pathway	0.877	0.0444	-1	BMP1,BMPR2,FST,JUN
Class B/2 (Secretin family receptors)	0.817	0.0421	-1	CALCRL,RAMP2,VIPR2,WNT2
CLEAR Signaling Pathway	0.769	0.0316	-1	BMPR2,CTSB,FLT1,GUSB,ITPR3,LAMTOR3,PDGFB,SEC13,TGFB2
Cardiac Hypertrophy Signaling	0.679	0.0307	-1	ADRA2A,CACNB3,CALM2,GNA13,HAND2,JUN,PLCB4,TGFB2
GNRH Signaling	0.613	0.0311	-1	CACNB3,CALM2,ITPR3,JUN,MMP2,PLCB4
Thrombin Signaling	0.448	0.0269	-1	ARHGEF17,GATA6,GNA13,ITPR3,MPRIP,PLCB4
Orexin Signaling Pathway	0.367	0.0248	-1	CACNB3,CALM2,CASP3,ITPR3,PLA2G5,PLCB4
Natural Killer Cell Signaling	0.345	0.0246	-1	CFL1,COL18A1,HSPA1B,NECTIN2,TNFSF10
PPAR Signaling	2.03	0.0648	-1.134	JUN,MAP4K4,NCOR1,NFKBIE,PDGFA,PDGFB,PTGS2
MSP-RON Signaling in Macrophages Pathway	1.8	0.0583	-1.134	IFNGR2,JUN,KLK10,KLK8,PTGS2,SBNO2,SOCS3
Sertoli Cell-Germ Cell Junction Signaling Pathway (Enhanced)	5.94	0.0805	-1.147	ACTB,ACTG1,ACTR3,ARPC3,CD2AP,CDH2,FOSB,FOSL2,GJA1,ITGA2,ITGA6,JUN,LAMA4,LAMB1,LAMC1,MMP2,NECTIN2,PRKG1,TGFB2
Semaphorin Neuronal Repulsive Signaling Pathway	2.84	0.068	-1.265	CFL1,DPYSL3,ITGA2,ITGA6,ITGA9,MPRIP,NRP1,PDE4B,PRKG1,VCAN
CDX Gastrointestinal Cancer Signaling Pathway	1.95	0.0508	-1.265	BMP1,CDK2,GATA6,JUN,PTGS2,SNAI1,TCF4,TGFB2,TNFSF10,WNT2
Docosahexaenoic Acid (DHA) Signaling	1.66	0.0438	-1.265	CASP3,CYCS,HMOX1,ITPR3,PDGFB,PLA2G5,PLCB4,PTGS2,SPTBN1,STXBP6,TGFB2
Inhibition of Matrix Metalloproteases	3.8	0.158	-1.342	ADAM12,HSPG2,MMP14,MMP15,MMP2,TIMP1
Chemokine Signaling	2.07	0.0741	-1.342	CALM2,CFL1,CXCL12,JUN,MPRIP,PLCB4
ROBO SLIT Signaling Pathway	5.34	0.102	-1.387	ACTR3,ARPC3,CASP3,CDH2,FLT1,JUN,LYN,MMP14,MMP2,PAX9,ROBO4,SNAI1,SRGAP1
Ephrin A Signaling	1.93	0.0571	-1.414	CFL1,EFNA4,EPAS1,LYN,MMP14,PDGFB,PRKG1,TGFB2
Apelin Endothelial Signaling Pathway	1.85	0.0552	-1.633	ANGPT1,CALM2,GNA13,JUN,KLF2,NOS3,PLCB4,TEK
GÎ±12/13 Signaling	1.56	0.0522	-1.633	CDH11,CDH13,CDH2,CDH5,GNA13,JUN,NFKBIE
Erythropoietin Signaling Pathway	0.694	0.0331	-1.633	ITPR3,JUN,NFKBIE,NOS3,TGFB2,TNFSF10
IL-12 Signaling and Production in Macrophages	1.08	0.0372	-1.89	ADRA2A,CALM2,CEBPB,H3-3B,IGKC,JUN,SOCS3,TGFB2,THBS1
Angiopoietin Signaling	1.06	0.0519	-2	ANGPT1,NFKBIE,NOS3,TEK
Keratinization	0	0.0185	-2	KLK8,KRT80,PERP,PKP4
Apelin Cardiac Fibroblast Signaling Pathway	3.94	0.217	-2.236	CCN2,NOS3,SERPINE1,SPHK1,TGFB2
Phase I - Functionalization of compounds	0.999	0.0442	-2.236	ALDH2,CYP1B1,EPHX1,FMO2,PTGS1
Adrenomedullin signaling pathway	2.79	0.0594	-2.333	CALCRL,CALM2,CASP3,CEBPB,CFH,ITPR3,KCNN3,MMP2,NOS3,PLCB4,PRKG1,RAMP2
RHOGDI Signaling	4.55	0.0727	-2.887	ACTB,ACTG1,ACTR3,ARHGEF17,ARPC3,CDH11,CDH13,CDH2,CDH5,CFL1,DGKZ,GNA13,ITGA2,ITGA6,ITGA9,MYO10
EIF2 Signaling	18.5	0.148	-3.771	ACTB,EIF4A1,RPL10,RPL12,RPL13A,RPL14,RPL17,RPL18A,RPL21,RPL22L1,RPL23,RPL23A,RPL26,RPL27A,RPL30,RPL31,RPL32,RPL35,RPL35A,RPL4,RPL5,RPL7,RPLP1,RPLP2,RPS10,RPS12,RPS14,RPS15,RPS17,RPS20,RPS23,RPS24,RPS25,RPS4X,RPS6
Response of EIF2AK4 (GCN2) to amino acid deficiency	30.3	0.33	-5.145	CEBPB,RPL10,RPL12,RPL13A,RPL14,RPL17,RPL18A,RPL21,RPL22L1,RPL23,RPL23A,RPL26,RPL27A,RPL30,RPL31,RPL32,RPL35,RPL35A,RPL4,RPL5,RPL7,RPLP1,RPLP2,RPS10,RPS12,RPS14,RPS15,RPS17,RPS20,RPS23,RPS24,RPS25,RPS4X,RPS6
Selenoamino acid metabolism	24.7	0.234	-5.145	MARS1,RPL10,RPL12,RPL13A,RPL14,RPL17,RPL18A,RPL21,RPL22L1,RPL23,RPL23A,RPL26,RPL27A,RPL30,RPL31,RPL32,RPL35,RPL35A,RPL4,RPL5,RPL7,RPLP1,RPLP2,RPS10,RPS12,RPS14,RPS15,RPS17,RPS20,RPS23,RPS24,RPS25,RPS4X,RPS6
Eukaryotic Translation Initiation	24.3	0.228	-5.145	EIF4A1,RPL10,RPL12,RPL13A,RPL14,RPL17,RPL18A,RPL21,RPL22L1,RPL23,RPL23A,RPL26,RPL27A,RPL30,RPL31,RPL32,RPL35,RPL35A,RPL4,RPL5,RPL7,RPLP1,RPLP2,RPS10,RPS12,RPS14,RPS15,RPS17,RPS20,RPS23,RPS24,RPS25,RPS4X,RPS6
Nonsense-Mediated Decay (NMD)	26.9	0.282	-5.396	RPL10,RPL12,RPL13A,RPL14,RPL17,RPL18A,RPL21,RPL22L1,RPL23,RPL23A,RPL26,RPL27A,RPL30,RPL31,RPL32,RPL35,RPL35A,RPL4,RPL5,RPL7,RPLP1,RPLP2,RPS10,RPS12,RPS14,RPS15,RPS17,RPS20,RPS23,RPS24,RPS25,RPS4X,RPS6
Eukaryotic Translation Termination	26.3	0.273	-5.396	RPL10,RPL12,RPL13A,RPL14,RPL17,RPL18A,RPL21,RPL22L1,RPL23,RPL23A,RPL26,RPL27A,RPL30,RPL31,RPL32,RPL35,RPL35A,RPL4,RPL5,RPL7,RPLP1,RPLP2,RPS10,RPS12,RPS14,RPS15,RPS17,RPS20,RPS23,RPS24,RPS25,RPS4X,RPS6
SRP-dependent cotranslational protein targeting to membrane	24	0.234	-5.396	RPL10,RPL12,RPL13A,RPL14,RPL17,RPL18A,RPL21,RPL22L1,RPL23,RPL23A,RPL26,RPL27A,RPL30,RPL31,RPL32,RPL35,RPL35A,RPL4,RPL5,RPL7,RPLP1,RPLP2,RPS10,RPS12,RPS14,RPS15,RPS17,RPS20,RPS23,RPS24,RPS25,RPS4X,RPS6
Major pathway of rRNA processing in the nucleolus and cytosol	20	0.177	-5.396	RPL10,RPL12,RPL13A,RPL14,RPL17,RPL18A,RPL21,RPL22L1,RPL23,RPL23A,RPL26,RPL27A,RPL30,RPL31,RPL32,RPL35,RPL35A,RPL4,RPL5,RPL7,RPLP1,RPLP2,RPS10,RPS12,RPS14,RPS15,RPS17,RPS20,RPS23,RPS24,RPS25,RPS4X,RPS6
Ribosomal Quality Control Signaling Pathway	15.3	0.125	-5.396	RPL10,RPL12,RPL13A,RPL14,RPL17,RPL18A,RPL21,RPL22L1,RPL23,RPL23A,RPL26,RPL27A,RPL30,RPL31,RPL32,RPL35,RPL35A,RPL4,RPL5,RPL7,RPLP1,RPLP2,RPS10,RPS12,RPS14,RPS15,RPS17,RPS20,RPS23,RPS24,RPS25,RPS4X,RPS6
Eukaryotic Translation Elongation	27.6	0.281	-5.488	EEF1D,RPL10,RPL12,RPL13A,RPL14,RPL17,RPL18A,RPL21,RPL22L1,RPL23,RPL23A,RPL26,RPL27A,RPL30,RPL31,RPL32,RPL35,RPL35A,RPL4,RPL5,RPL7,RPLP1,RPLP2,RPS10,RPS12,RPS14,RPS15,RPS17,RPS20,RPS23,RPS24,RPS25,RPS4X,RPS6
