## Supplemental Table S17 for "Age-dependent downregulation of endothelial lamin A/C impairs mechanotransduction and promotes cardiovascular disease"

### Sheet: Upstream Reg
Upstream Regulator	Expr Log Ratio	Molecule Type	Predicted Activation State	Activation z-score	p-value of overlap	B-H corrected p-value	Target Molecules in Dataset	Mechanistic Network
LARP1		translation regulator	Activated	5.015	bias	3.58e-27	EEF1D,RPL10,RPL12,RPL13A,RPL14,RPL17,RPL21,RPL23,RPL23A,RPL26,RPL27A,RPL30,RPL31,RPL32,RPL35,RPL35A,RPL4,RPL5,RPL7,RPS12,RPS14,RPS15,RPS20,RPS23,RPS24,RPS25,RPS4X,RPS6,TPT1
TNF		cytokine	Activated	4.823		1.96e-21	ACKR3,ACTB,ADAMTS4,AEBP1,ALDH1A3,ALDH2,CAV1,CCN2,CCN4,CDH11,CDH13,CDH2,CEBPB,CFH,CHST2,CTSB,CTTN,CXCL12,CYP1B1,ENPP2,ETS1,FLT1,FST,FTH1,G0S2,GADD45A,GPR176,GSTP1,HK2,HMOX1,HSPG2,IFNGR2,IGFBP4,IL17RA,ITGA2,JUN,KLF4,LCN2,LGALS3,LRRC8D,LTBP2,LYN,MAFF,MAGI1,MARCKSL1,MMP14,MMP2,MYO1B,NFKBIE,NGF,NOCT,NOS3,NR5A2,NUAK1,PAX9,PCDH1,PDE4B,PDGFB,PECAM1,PLA2G5,PLAU,PLAUR,PMAIP1,PTGS1,PTGS2,PTPRN,RNF149,SDC4,SELENOP,SERPINE1,SNAI1,SOCS3,SOX4,SPP1,TIMP1,TMEM176B,TNC,TNFSF10,TXNIP,UGCG	194 (16)
ERBB2		kinase	Activated	4.606		5.19e-14	APLP2,ATP1B3,BMP1,CAVIN2,CCN2,CD9,CDC42EP3,CDH11,CDH2,CEBPB,CHD7,CKS2,COL18A1,COL6A3,CPD,CXCL12,DOK1,E2F3,ETV4,FSCN1,GCNT2,GJA1,ITGA2,ITGA6,JUN,KIT,KLF4,LAMB1,LAMP2,LCN2,LMO4,LTBP2,LTBP3,MFAP2,MMP14,MYO10,NRP1,PCDH1,PDLIM4,PLAU,PLAUR,PMEPA1,POLR2L,PTGS2,PTPRB,RAB31,SERPINE1,SNAI1,SOX4,TGIF1,THBS1,TUBA1A,WSB2	200 (20)
TGFB1		growth factor	Activated	4.406		3.54e-29	ADAM12,ADRA2A,ALDH2,ANKRD1,AOPEP,AQP1,BMP1,CASP3,CAV1,CCN2,CCN4,CD9,CDH11,CDH2,CDH5,CDK2,CEBPB,CKS2,COL18A1,COL6A3,DKK2,DOK1,ENO1,FBLN2,FGF12,FLT1,FSCN1,FST,GJA1,GNA13,GUSB,HK2,HMOX1,IGFBP4,ITGA2,ITGA6,JUN,KIT,KLF2,KLF4,LAMC1,LAMP2,LCN2,LTBP2,LTBP3,LTC4S,MFAP2,MMP2,MYO10,NGF,NRP1,PAX9,PCDH1,PDGFA,PDGFB,PDLIM4,PECAM1,PLAU,PLAUR,PMEPA1,PTGS1,PTGS2,RAB31,RASL11B,S100A4,SERPINE1,SERPINH1,SIX1,SNAI1,SOCS3,SOX4,SPARC,SPHK1,SPP1,TGFB2,TGFBI,TGIF1,THBS1,TIMP1,TNC,TUBA1A,VCAN	309 (22)
RICTOR		other	Activated	4.294		2.98e-10	BSG,COX6C,COX7A2L,HK2,PTGS2,RPL10,RPL12,RPL13A,RPL14,RPL17,RPL21,RPL23,RPL23A,RPL26,RPL30,RPL35A,RPL4,RPL7,RPLP1,RPLP2,RPS10,RPS15,RPS23,RPS24,RPS4X,RPS6,SNAI1	191 (10)
KLF6		transcription regulator	Activated	4.225	bias	1.09e-09	B4GALT5,BSG,CDH2,CEBPB,GAPDH,HK2,HMOX1,IL13RA1,IL17RA,LGALS3,LITAF,LYN,MMP14,NFKBIE,PDE4B,PFN1,PMAIP1,PTGS2,PTPN1,SLC31A1,SOCS3,TIMP1,UPP1,VCAN	223 (16)
STAT3		transcription regulator	Activated	3.913		4.05e-12	ALDH1A3,CASP3,CCN2,CD9,CDH11,CDH2,CEBPB,CFH,CLIC5,CTTN,CXCL12,CYP1B1,DANCR,ENPP2,EPAS1,ETS1,FSCN1,FST,GADD45A,HEG1,HK2,HMOX1,IL17RA,ITGA6,JUN,KLF2,LCN2,MMP2,NFKBIE,PCOLCE2,PDGFB,PMAIP1,PTGS2,PTN,PVT1,RAB31,SDC4,SERPINE1,SNAI1,SOCS3,TCF4,TIMP1,TNFSF10,TNS1,VCAN	222 (19)
EGFR		kinase	Activated	3.665	bias	2.4e-07	CASP3,CAV1,CCN2,CDK2,CEBPB,CYCS,E2F3,ETV4,GJA1,HK2,ITGA2,ITGA6,IVNS1ABP,JUN,LCN2,MMP14,PLAU,PLAUR,PTGS2,PTPRE,RAI14,SERPINE1,SPHK1,UCK2	296 (21)
HMG20A		transcription regulator	Activated	3.583	bias	4.29e-13	ACTG1,CALD1,CCN2,CD9,CHST2,ECM1,GADD45A,IGFBP4,ITGA2,JUN,LY6E,MMP14,PLAUR,PTPRE,SDC4,SERPINE1,SNAI1,SPHK1,TIMP1,VCAN	22 (2)
SOX11		transcription regulator	Activated	3.563	bias	7.32e-05	CASP3,CAV1,CD9,DBN1,DIPK2B,DPYSL3,HMGB3,MEX3A,MYO1B,PDGFA,ST8SIA2,TUBA1A,TUBB3
SLC15A4		transporter	Activated	3.5	bias	3.91e-08	ALDH18A1,ANXA3,CKAP4,HMOX1,LGALS3,MAP4K4,MARCKSL1,MMP2,PLAUR,PPP1R14B,PTGS2,RGS1,S100A6,STAP2,TUBA1A,TUBB6
IKBKG		kinase	Activated	3.429	bias	2.61e-05	AEBP1,CDH13,CEBPB,CTSB,CXCL12,ENPP2,HK2,LCN2,NGF,NOCT,SOCS3,TMEM176B	237 (21)
SMAD3		transcription regulator	Activated	3.292		2.58e-12	ADAM12,ANKRD1,CCN2,CDH11,CDH2,CDH5,COL4A2,COL6A3,E2F3,FST,JUN,LAMA4,LAMB1,LAMC1,MMP2,PCOLCE2,PTGS2,RPS6,SERPINE1,SNAI1,SPARC,SPHK1,SPON1,SPP1,THBS1,TIMP1,TNC,VCAN	278 (21)
CHUK		kinase	Activated	3.24	bias	8.09e-07	ACKR3,AEBP1,CDH13,CEBPB,CTSB,CXCL12,ENPP2,HK2,LCN2,NGF,NOCT,PLAU,PTGS2,SOCS3,TMEM176B	282 (20)
MYD88		other	Activated	3.21	bias	0.00038	ACTG1,ACTN1,CXCL12,MAFF,MMP14,MMP2,NFKBIE,NOS3,PDE4B,PDGFA,PTGS2,SERPINE1,SH3BP2,SH3BP5,SLCO3A1,SOCS3,TIMP1	249 (20)
GNAQ		enzyme	Activated	3.162	bias	1.07e-10	ANKRD1,ANXA3,CCN2,CXCL12,FST,GADD45A,HAND2,HK2,LGALS3,MAFF,OLR1,PDE10A,PLAUR,PTGS2,SERPINE1,SH3BP5,SOCS3,SPHK1,TGFB2	237 (20)
SORL1		transporter	Activated	3.128	bias	4.38e-12	ADAM12,ANGPT1,AQP1,CAV1,COL18A1,CTHRC1,CXCL12,ECM1,EFNA4,FLT1,ITGA2,ITGA6,LAMA4,LAMB1,LAMC1,MDK,NGF,PLAU,PLSCR4,SDC4,TNC,VIPR2,WNT2
BHLHE40		transcription regulator	Activated	3.093		1.21e-09	ACTN1,CALCRL,CASP3,CAV1,CCN4,CD9,CDH11,ECM1,EPHX1,GCNT2,HK2,IFNGR2,IL17RA,IL2RG,ITGA6,KIT,LYN,MAFF,MMP14,OLR1,PDE4B,PTGS2,RGS1,SDC4,SLC31A1,SOCS3,TES,UPP1	212 (16)
AKT (family)		group	Activated	3.002		1.24e-06	ANKRD1,CCN2,CDH2,CEBPB,LCN2,MMP14,MMP2,PMAIP1,PTGS1,PTGS2,SERPINE1,SNAI1,SOX4,THBS1,TNC	256 (21)
DRD2		G-protein coupled receptor	Activated	3		0.000427	CDH13,FOSL2,JUN,MMP2,PMEPA1,SERPINE1,SPON1,THBS1,TUBB6	164 (21)
ERK (family)		group	Activated	2.972		1.64e-09	CCN2,CDH5,CTTN,EPAS1,ETS1,FST,HMOX1,JUN,LCN2,MAP4K4,MMP14,MMP2,PECAM1,PMAIP1,PTGS2,SERPINE1,THBS1,UGCG,VCAN	195 (18)
EIF4E		translation regulator	Activated	2.967	bias	0.000215	CDK2,CEBPB,CKS2,HMOX1,IGFBP4,NHP2,NRP1,RPL35,SNAI1,SPHK1,TGFBI,TNC,UBE2A,UPP1
MET		kinase	Activated	2.936		1.92e-10	BMP1,CAV1,CDH2,CTSB,CYP1B1,ECM2,FBLN2,HMOX1,LIMS2,MAP4K4,MMP2,NRP1,PERP,PTGS2,PTPN1,PTPRJ,RASGRP3,SH3BP5,SLCO3A1,SNAI1,SOCS3,SPP1,TGIF1	261 (18)
INHBA		growth factor	Activated	2.935		0.00987	ACTN1,CCN2,CDH2,CHD7,FST,MMP2,NAV3,PDGFA,SOX4	236 (17)
STX18		transporter	Activated	2.887	bias	6.84e-06	BMP1,CCN2,DPYSL3,IGFBP4,LOXL2,MYO1E,PDE4B,PMEPA1,SERPINE1,SPTBN1,TGFBI,TNC
KDM3A		transcription regulator	Activated	2.813	bias	1.53e-06	CCN2,CD9,ETS1,FLNC,HMOX1,LOXL2,SERPINE1,TNC
KDM4B		enzyme	Activated	2.804	bias	2.29e-07	ENO1,GAPDH,HK2,LCN2,LOXL2,MMP2,PDGFB,SNAI1
EGF		growth factor	Activated	2.788	bias	2.32e-10	CDH11,CDH5,CEBPB,FLT1,FST,GATA6,GSTP1,JUN,KIT,LAMB1,MMP2,NGF,NR5A2,PECAM1,PTGS1,PTGS2,PTPN1,S100A4,SERPINE1,SNAI1,SOCS3,TIMP1,TUBB3	279 (20)
PRKCD		kinase	Activated	2.685		2.96e-06	CEBPB,CTSB,CXCL12,IL2RG,ITPR3,LBH,MAST4,MMP2,NOCT,PDCD4,PDLIM7,SERPINE1,SPHK1,TTC9,UGCG	260 (20)
NFATC2		transcription regulator	Activated	2.68		0.000399	CDH2,ENPP2,GPNMB,JUN,LMO4,PTGS2,RGS1,SH3BP5,SLCO3A1,SNAI1,SOCS3,TCF4	192 (14)
RETNLB		other	Activated	2.646	bias	0.0016	BMP1,CASP3,CCN2,CCN4,IL13RA1,MMP2,TIMP1
USP1		peptidase	Activated	2.626	bias	1.28e-07	CCN2,ITGA6,LOXL2,S100A4,SPARC,TIMP1,WWTR1
PLAUR	0,696	transmembrane receptor	Activated	2.607		9.71e-07	CDH2,CTSB,ITGA6,JUN,PLAU,PLAUR,SNAI1	211 (19)
USP36		peptidase	Activated	2.602	bias	7.23e-07	ANKRD1,CCN2,FJX1,GADD45A,PTGS2,SNAI1,WWTR1	81 (5)
P38 MAPK (family)		group	Activated	2.593	bias	3.81e-07	CCN2,CEBPB,CXCL12,FST,GJA1,HMOX1,JUN,MAP4K4,MMP2,NGF,PTGS2,SERPINE1,SNAI1,SOCS3,SPP1,THBS1,TIMP1,TNFSF10,ZMAT3	235 (17)
NR3C2	-0,532	ligand-dependent nuclear receptor	Activated	2.592		0.00593	CCN2,CYP1B1,LCN2,LRG1,PTGS2,SERPINE1,SOCS3,SPHK1,TGFBI,TUBB3	163 (9)
TLR9		transmembrane receptor	Activated	2.554	bias	0.000972	ADAMTS4,CERS6,HMOX1,LAMP2,LCN2,PTGS2,SERPINE1,SGPL1,SOCS3,SPHK1,TIMP1,TNC,UGCG	209 (20)
G PROTEIN ALPHA I (family)		group	Activated	2.538	bias	2.88e-06	FLNC,FOSL2,KLF4,MAFF,SOCS3,SPHK1,TAGLN2,THBS1,TIMP1,TUBB6
FMR1		translation regulator	Activated	2.537		2.15e-20	CFL1,CYP1B1,ENO1,GAPDH,IGFBP4,PFN1,RPL12,RPL13A,RPL14,RPL17,RPL18A,RPL23,RPL26,RPL30,RPL31,RPL32,RPL4,RPL5,RPL7,RPLP1,RPLP2,RPS10,RPS12,RPS14,RPS15,RPS17,RPS20,RPS23,RPS24,RPS25,RPS4X,RPS6,SLC38A1,SPON1,TAGLN2,VWA1	167 (7)
MYO6		other	Activated	2.53		1.08e-05	ACTG1,COL8A1,ECM1,GCNT2,LBH,MAST4,PDGFA,SDC4,TNC,USE1
HIF1A		transcription regulator	Activated	2.51		3.57e-08	CAV1,CAVIN1,CAVIN2,CCN2,COX6C,CXCL12,ENO1,EPAS1,ETS1,FHL1,FLT1,FSCN1,GAPDH,GATA6,GJA1,HK2,HMOX1,JUN,LGALS1,LOXL2,MMP2,NOS3,PDE4B,PDGFA,PDGFB,PTGS2,SDC4,SERPINE1,SNAI1,SOCS3,SPHK1,THBS1,TNFSF10	263 (18)
RRAS2		enzyme	Activated	2.5	bias	4.82e-08	CAV1,CDH2,CFH,COL6A3,FSCN1,GCNT2,LAMB1,MDK,NEXN,NFKBIE,NRP1,PCDH1,PLAU,RGS1,SERPINE1,VCAN
CEBPB	1,390	transcription regulator	Activated	2.492	bias	7.74e-06	AEBP1,CDC42EP3,CEBPB,DDX39A,E2F3,EMCN,FHL1,GADD45A,IFNGR2,IGFBP4,IGKC,JUN,LAMC1,LCN2,LGMN,LYN,MMP2,NRP1,PCOLCE2,PLAUR,PTGS1,PTGS2,SERPINE1,SPP1,THBS1,TNC,TUBB3,VCAN	284 (22)
TAFAZZIN		enzyme	Activated	2.471		5.99e-07	ANKRD1,CASP3,CCN2,CD2AP,CXCL12,EMCN,FBLN2,FLT1,GJA1,HMOX1,IGFBP4,IGKC,LY6E,NEXN,PDCD4,PECAM1,PRKG1,PTGS2,SAMD4A,SERPINE1,TBX1,THBS1,TIMP1,UBE2N	228 (22)
ERK1/2 (family)		group	Activated	2.469		3.22e-08	CCN2,CCN4,CEBPB,EMCN,FOSB,GJA1,HK2,JUN,MMP2,PLAU,PTGS2,PTN,PTPRE,S100A6,SERPINE1,SNAI1,SOCS3,SPP1,TIMP1,VCAN	251 (19)
CCR2		G-protein coupled receptor	Activated	2.456	bias	8.88e-08	AEBP1,COL4A2,COL6A3,CXCL12,FBLN2,HSPG2,MMP2,SPARC,TGFB2,TGFBI,THBS1,TIMP1,TNC,VCAN	173 (10)
IL6		cytokine	Activated	2.45		0.000101	ANGPT1,CCN2,CDK2,CFH,ENPP2,ETV4,IGFBP4,JUN,KIT,LCN2,MMP14,MMP2,PDGFA,PDGFB,PECAM1,PLAU,PTGS2,SERPINE1,SOCS3,THBS1,TIMP1,TNFSF10	210 (20)
IL1R (family)		group	Activated	2.449	bias	0.000627	IGFBP4,MMP14,PLAU,PLAUR,SERPINE1,TIMP1	235 (18)
DOCK8		other	Activated	2.449	bias	0.00431	LMO4,PTGS2,RGS1,SH3BP5,SLCO3A1,TCF4
Samsn1		other	Activated	2.449	bias	0.012	LMO4,PTGS2,SH3BP5,SLCO3A1,SOCS3,TCF4
PRKCSH		enzyme	Activated	2.449		0.0147	CDH11,CDH2,COL8A1,DDX3Y,UTY,VCAN
NCOA3		transcription regulator	Activated	2.444	bias	0.00817	ANKRD1,CCN2,CDK2,HMOX1,PTGS2,TGFB2	174 (18)
TRPV4		ion channel	Activated	2.433	bias	0.000305	HMOX1,NOS3,SLC25A5,SOCS3,THBS1,TIMP1	198 (14)
CTNNB1		transcription regulator	Activated	2.428		4.21e-29	ACADS,ACTB,ACTR3,ALDH1A3,BMP1,CCN2,CCN4,CDH11,CDH2,COL4A2,CTHRC1,CXCL12,CYP1B1,DKK2,ECM1,FBLN2,FSCN1,GAPDH,GJA1,GPNMB,GPR137B,HK2,JUN,KIT,LAMB1,LBH,LGALS3,MMP14,MMP15,MMP2,NEXN,NR5A2,PDE4B,PLAU,PTGS2,PTPRJ,RAI14,RPL10,RPL12,RPL13A,RPL14,RPL17,RPL18A,RPL21,RPL22L1,RPL23,RPL23A,RPL26,RPL27A,RPL30,RPL31,RPL32,RPL35,RPL35A,RPL4,RPL5,RPL7,RPLP1,RPLP2,RPS10,RPS12,RPS14,RPS15,RPS17,RPS20,RPS23,RPS24,RPS25,RPS4X,RPS6,SERPINE1,SIX1,SNAI1,SOX4,SPP1,TIMP1,TNC,TNFSF10,UGCG,VCAN	273 (19)
POLR3G		enzyme	Activated	2.425		1.47e-06	CDH2,LMNA,MMP2,PFDN5,S100A4,SNAI1
WWTR1-CAMTA1		fusion gene/product	Activated	2.412	bias	2.96e-06	BST1,CCN2,MMP2,PDGFA,S100A6,SERPINE1
JAK1		kinase	Activated	2.412	bias	0.00184	ENPP2,LRG1,MMP2,PDGFB,SNAI1,SOCS3	204 (16)
MAP3K1		kinase	Activated	2.408	bias	6.57e-07	LOXL3,PLAU,SERPINE1,THBS1,TIMP1,TNC	229 (11)
NPM1		transcription regulator	Activated	2.4	bias	6.15e-11	CCN2,CDH11,CEBPB,COL4A2,ECM1,ETS1,FTH1,GJA1,HMOX1,JUN,KLF4,LOXL2,MMP2,NAV3,NUAK1,P3H2,PCOLCE2,PDGFB,PMEPA1,SDC4,TGFBI	275 (21)
UCHL1		peptidase	Activated	2.393		0.0077	CPD,LBH,LPP,RPL7,RPS6,SERPINE1
ATF4		transcription regulator	Activated	2.384	bias	4.45e-05	ANKRD1,CEBPB,COL4A2,GADD45A,JUN,KLF4,LGALS3,MARS1,MED13L,PMAIP1,PTGS2,SH3BP2,SLC38A1,TGFB2	159 (13)
LIF		cytokine	Activated	2.381		1.04e-06	AHNAK,C16orf89,CD9,CEBPB,ENPP2,HK2,MMP14,PTGS2,PTPN1,RASA3,SOCS3,SPP1,TMEM176B	218 (19)
TEAD4		transcription regulator	Activated	2.375		0.00011	CALD1,CCN2,CDH2,FJX1,FLT1,MMP2,NUAK1,SAMD5,SNAI1,THBS1	115 (7)
IL15		cytokine	Activated	2.372		0.00124	CEBPB,CXCL12,ELOC,ENO1,ETS1,GAPDH,HK2,HMOX1,IL2RG,JUN,RPS6,SPP1,TIMP1	241 (18)
IKBKB		kinase	Activated	2.361		1.27e-10	AEBP1,ANKRD1,CALD1,CCN2,CDH13,CDK2,CEBPB,CTSB,CXCL12,CYP1B1,ENPP2,ETS1,FSCN1,GADD45A,HK2,HMOX1,LCN2,NGF,NOCT,PTGS2,S100A4,SNAI1,SOCS3,TMEM176B,TNC,VCAN	202 (19)
CREB (family)		group	Activated	2.359		0.000453	CCN4,CEBPB,CTSB,DDX39B,FSCN1,GJA1,GJA5,LMO4,LTBP3,MMP2,OSBPL3,PTGS2,RBFOX1,SELENOF,SOX4
HTT		transcription regulator	Activated	2.333		1.38e-06	ADAMTS4,AQP1,ATL2,CALML4,CASP3,CCN2,CCN4,CDK2,CEBPB,COL18A1,COL4A2,COL6A3,CTTN,CYCS,DGKZ,ENPP2,FHL1,GAPDH,JUN,KLF4,MMP14,MMP2,PDE10A,PDE1A,PDE4B,PLAUR,PLCB4,SELENOP,SERPINH1,SPP1,TGFBI,UBE2N,VIPR2	268 (19)
ZC3H11A		other	Activated	2.333	bias	3.42e-06	CDH2,COL4A2,GUSB,MDK,PDLIM4,SLC20A2,SLC25A13,SPARC,SPP1
DLX1		transcription regulator	Activated	2.333	bias	1.19e-05	CTHRC1,GJA1,KIT,LOXL2,LTBP3,MMP14,PCOLCE2,SNAI1,TGFBI
ID3		transcription regulator	Activated	2.333		0.000877	CEBPB,IFNGR2,IGFBP4,KLF7,LGALS1,LMO4,MMP2,PAWR,SOCS3,SOX4,TCF4,TNFSF10	128 (11)
TMPRSS2-ERG		fusion gene/product	Activated	2.333		0.00198	CEBPB,DYSF,FSCN1,GSTP1,KLK8,LOXL2,LTBP2,TGFBI,THBS1
MRTFA		transcription regulator	Activated	2.328		3.34e-14	ACTB,ACTG1,ANKRD1,CAVIN2,CCN2,CD151,CDC42EP3,COL6A3,CTTN,CXCL12,DDAH1,FHL1,G0S2,GADD45A,ITGA2,ITGA6,LCN2,LMNA,LOXL3,PFN1,PTGS2,RAB27B,SELENOP,SERPINE1,TBX1,TGFB2,THBS1,TNC
TGFB2	1,153	growth factor	Activated	2.327		5.05e-06	CDH2,CDH5,HK2,HSPG2,LCN2,LTC4S,MMP2,PECAM1,PTPRJ,S100A4,SERPINE1,TXNIP,VCAN	229 (17)
LDL (complex)		complex	Activated	2.312		7.45e-07	CASP3,CCN2,GJA5,HK2,HMOX1,MMP2,NOS3,NRP1,OLR1,PECAM1,SERPINE1,SOCS3,SPHK1,TNFSF10	243 (24)
MAPK1		kinase	Activated	2.254		8.78e-05	ADAM12,CHST2,CTSB,FLNC,FOSL2,LAMA4,LGALS1,LGALS3,LMNA,NRP1,OSBPL3,PDGFB,PRKG1,PTGS2,SERPINE1,SP100,TMEM158,TNFSF10	159 (7)
MAP3K8		kinase	Activated	2.251		5.84e-10	BMP1,CACNB3,CD109,CD9,CHST2,CLIC5,CTSB,FLNC,FSCN1,GPNMB,GPR176,HMOX1,LCN2,LGALS3,NEAT1,PTGS2,RAI14,RPL22L1,SBNO2,SIX1,SOCS3,SPHK1,SPP1,TIMP1,TUBB6,TXNIP	256 (20)
MRTFB		transcription regulator	Activated	2.237		2.41e-14	ACTB,ACTG1,ANKRD1,CALD1,CAVIN2,CCN2,CD151,CDC42EP3,COL6A3,CXCL12,DDAH1,FJX1,G0S2,GADD45A,ITGA2,ITGA6,LCN2,LMNA,LOXL3,NUAK1,PTGS2,RAB27B,SAMD5,SELENOP,SERPINE1,TGFB2,THBS1	31 (2)
SUPT16H		transcription regulator	Activated	2.236		1.62e-05	CCDC9B,CDK2,KLK10,LOXL2,PDGFA,PFN1,PLAU,PLEKHO1,SAMD12,SEC13,TMTC1,TTYH2
ZNF281		transcription regulator	Activated	2.236	bias	0.000139	CCN2,GADD45A,SERPINE1,SNAI1,THBS1
GABARAPL1		other	Activated	2.236	bias	0.000356	CTSB,GUSB,LGMN,PDGFB,UPP1
GABARAP		transporter	Activated	2.236	bias	0.000356	CTSB,GUSB,LGMN,PDGFB,UPP1
GABARAPL2		other	Activated	2.236	bias	0.000356	CTSB,GUSB,LGMN,PDGFB,UPP1
NCF1		enzyme	Activated	2.236		0.000589	GCNT2,HMOX1,LCN2,PLAU,SELENOP,SERPINE1,THBS1,TLN2	250 (21)
ARHGAP21		other	Activated	2.236	bias	0.00225	LMO4,PTGS2,SH3BP5,SLCO3A1,TCF4
S1PR4		G-protein coupled receptor	Activated	2.236		0.00949	AQP1,CCN4,CDH5,COL6A3,LTBP2
SASH1		other	Activated	2.236	bias	0.0187	LMO4,PTGS2,SH3BP5,SLCO3A1,TCF4
GLIS3		transcription regulator	Activated	2.236		0.0849	CDH13,CDH5,COL18A1,COL4A2,ITGA2
BCR-ABL1		fusion gene/product	Activated	2.229		0.000356	CAV1,HMOX1,LCN2,TNFSF10,TXNIP	261 (19)
ZEB1		transcription regulator	Activated	2.22		1.49e-10	ANKRD1,CCN2,CDH2,FOSB,KIT,LOXL2,MMP2,NRP1,PLAU,PTPRZ1,RPL30,SERPINE1,SNAI1,TGFBI,THBS1,UBQLN1	245 (19)
ADAMTS18		peptidase	Activated	2.219	bias	0.000663	CCN2,COL8A1,LTBP2,MMP15,SDK2
PTK2		kinase	Activated	2.216		3.42e-06	CDH5,LPP,PCOLCE2,SNAI1,SPP1,THBS1,TIMP1,TLL1,TNC	266 (20)
ITGA9	-0,380	other	Activated	2.213	bias	7.04e-05	CDH11,CXCL12,MMP14,SNAI1,TNC	199 (11)
FOXL2		transcription regulator	Activated	2.209		0.0132	FST,MAFF,NR5A2,PTGS2,SOX4
DDR2		kinase	Activated	2.207	bias	1.65e-05	ETV4,LOXL2,MMP14,MMP2,SNAI1
STAT6		transcription regulator	Activated	2.204		0.00168	ACTB,AHNAK,ALDH2,CDK2,CKAP4,CTSB,EFHD2,EPHX1,FSCN1,KCTD12,MMP14,MMP2,PDGFA,PRNP,PTGS2,RASGRP3,TES,TIMP1,TMEM176B	183 (15)
CEBPA		transcription regulator	Activated	2.202		2.03e-14	CDH5,CEBPB,CKAP4,CYCS,EMCN,EPHX1,FHL1,FLT1,G0S2,GATA6,GJA1,GSTP1,HMOX1,ICAM2,IGFBP4,JUN,KLF2,KLK8,LCN2,LGALS1,LITAF,NR5A2,NRP1,OLR1,PTGS1,PTGS2,PTPRE,RAB31,SERPINE1,SPNS2,SPP1,TGFB2,THBS1,THRA,TNFSF10,VCAN	290 (21)
PDK1		kinase	Activated	2.2	bias	0.0187	DGKZ,HK2,LOXL2,MMP2,SGPL1
THRA	-0,333	ligand-dependent nuclear receptor	Activated	2.2		0.0214	CALM2,CASP3,CTSB,EPAS1,FST,HEY2,HMOX1,JUN,LAMP2
TLR3		transmembrane receptor	Activated	2.198	bias	0.00056	ADAMTS4,AUTS2,HMOX1,LCN2,PECAM1,PLAU,PMAIP1,PTGS2,RGS1,SERPINE1,SOCS3,TIMP1,TNC,TNFSF10	208 (19)
S1PR2		G-protein coupled receptor	Activated	2.186		1.65e-05	NOS3,PDGFB,PTGS2,SPHK1,TIMP1	213 (11)
FOS		transcription regulator	Activated	2.177		6.98e-11	ADAM12,ALDH1A3,APLP2,CASP3,CDH11,EPAS1,FTH1,GJA1,GSTP1,HK2,HMOX1,ITGA6,JUN,KIF5B,LTBP3,MAP4K4,MMP2,NEAT1,NGF,NR5A2,PFN1,PMAIP1,PMEPA1,PTGS2,PTPRZ1,RAB31,SERPINE1,SNAI1,SOCS3,TIMP1,UGCG,UTRN	261 (15)
CEBPD		transcription regulator	Activated	2.17	bias	0.0108	CEBPB,COL6A3,HK2,LAMC1,NGF,TNC
MAPK8		kinase	Activated	2.164		4.05e-05	CASP3,CDH2,CDH5,CDK2,CEBPB,ETS1,FOSL2,GADD45A,HMOX1,JUN,PTGS2	201 (20)
ITGA11		other	Activated	2.157	bias	1.66e-08	CCN2,COL8A1,MMP14,SPARC,SPP1,THBS1,TIMP1,TNC	95 (7)
ROCK1		kinase	Activated	2.157	bias	3.88e-07	CCN2,COL4A2,COL8A1,ETS1,FBLN2,LAMA4,LAMC1,TGFB2	228 (9)
TP53		transcription regulator	Activated	2.15		2.87e-31	ACADS,ACTB,ACTN1,ADAM12,ALDH1A3,ANKRD1,ANXA3,BMP1,BMX,BOK,CALCRL,CALD1,CASP3,CAV1,CCN2,CD276,CDC42EP3,CDH5,CDK2,CERS6,COL18A1,COL4A2,CTSB,CXCL12,CYCS,DBF4,DDX39A,DOK1,DYSF,ECM1,EDA2R,ENPP2,EPAS1,EPHX1,FAM3C,FBLN2,FHL1,FLT1,FTH1,GADD45A,GAPDH,GATA6,GJA1,GNA13,GPR176,HK2,HMOX1,HSPA4L,HSPG2,IGFBP4,IL17RA,ITGA2,JUN,KLF7,LAMC1,LAMP2,LCN2,LGALS3,LIMA1,LPP,MED13L,MMP2,MYO10,MYO1E,NECTIN2,NEXN,NRP1,ORAI2,PAWR,PDE4B,PDGFA,PDGFB,PDLIM1,PECAM1,PERP,PFN1,PLAU,PLAUR,PMAIP1,PMEPA1,PPIC,PRDX2,PRKG1,PRNP,PTGS1,PTGS2,PTN,PTPN1,PTPRE,PTPRN,PVT1,RAMP2,RPL10,RPL12,RPL5,RPL7,RPS12,RPS20,RPS25,S100A4,SERPINE1,SERPINH1,SGPL1,SNAI1,SORCS2,SPHK1,SPP1,SQOR,STX6,TAGLN2,TCF4,TGFB2,TGFBI,THBS1,THRA,TIMP1,TMSB10,TNC,TNFSF10,TPM3,TSPAN18,TUBA1B,UPP1,VCAN,WNT2,WSB2,ZMAT3	259 (16)
SP1		transcription regulator	Activated	2.148	bias	1.2e-13	AEBP1,B4GALT5,BSG,CAV1,CDH2,CDH5,CEBPB,COL8A1,DBF4,FLT1,GJA1,HK2,HMOX1,ITGA2,JUN,KIT,KLF4,LRG1,LTBP3,MMP14,MMP2,NOS3,PDGFA,PLAU,PLAUR,PMAIP1,PRKG1,PTGS2,PTN,PTPN1,SERPINE1,SLC31A1,SNAI1,SOX4,SPP1,TGFB2,THBS1,TIMP1,TNFSF10,UGCG	253 (19)
MAP2K1		kinase	Activated	2.132	bias	1.93e-05	ADGRG1,CCN2,CDH5,CDK2,GUSB,JUN,LGALS3,MMP2,TNFSF10	228 (21)
ZFTA-RELA		fusion gene/product	Activated	2.121	bias	6.74e-06	BMP2K,FTH1,IL13RA1,LITAF,PDGFB,PTGS2,S100A6,SDC4
MYO5A		enzyme	Activated	2.121		1.95e-05	ACTB,CFH,CFL1,CTTN,DBN1,KCTD12,MARCKSL1,PRDX2
SREBF1		transcription regulator	Activated	2.121	bias	0.000917	ACADS,ADGRG1,CFI,CYCS,GPNMB,HK2,HMOX1,HSPA1B,IVNS1ABP,LGALS3,MDK,RPS24,SELENOP,SERPINE1
RELA		transcription regulator	Activated	2.096	bias	6.57e-10	ADAMTS4,ANKRD1,CAV1,CEBPB,CTTN,FOSB,FSCN1,GNA13,HMOX1,IFNGR2,JUN,KCNT2,KIT,KLF7,LYN,NEAT1,PDE4B,PDGFB,PLAU,PMAIP1,PTGS2,RGS1,S100A6,SDC4,SIX4,SNAI1,STIM1,TCF4,TUBB3	255 (17)
BCR (complex)		complex	Activated	2.058	bias	0.0474	COX6C,ENO1,FOSB,FOSL2,FTH1,GAPDH,HK2,KLF4,PTGS2,SLC38A1,TES
FGF2		growth factor	Activated	2.042		3.01e-09	AQP1,CCN4,CDH11,CXCL12,DKK2,ENO1,ETV4,FTH1,GADD45A,GPNMB,HK2,JUN,LMNA,PLAU,S100A4,SERPINE1,SPARC,SPP1,TGFB2,TMSB10	282 (18)
SPP1	-0,534	cytokine	Activated	2.037		5.68e-07	ANGPT1,CDH2,COX7A2L,CXCL12,GATA6,JUN,MMP14,MMP2,PLAU,PTGS2,S100A6,SNAI1,SOX8,SPP1,TIMP1	212 (18)
MEK (family)		group	Activated	2.032		0.000265	B4GALT6,EPAS1,ETS1,ETV4,ITGA6,JUN,MAFF,MMP2,NGF,PMAIP1,PTGS2,RPL23,SERPINE1	226 (18)
NFKB1		transcription regulator	Activated	2.028	bias	1.46e-07	ADAMTS4,ANKRD1,CCN2,EPAS1,FOSB,FSCN1,GADD45A,GJA1,HMOX1,IFNGR2,KCNT2,LCN2,MMP2,PECAM1,PLAU,PTGS2,RAB31,RGS1,STIM1,TNFSF10	200 (18)
BSG	-0,221	transporter	Activated	2.016		5.45e-05	BSG,CXCL12,MMP2,PLAU,PLAUR,PTK7,SERPINE1,SNAI1	270 (17)
CTR9		other	Activated	2		0.000208	CXCL12,EPAS1,GAPDH,IGFBP4,RAB31
GDF15		growth factor	Activated	2		0.000644	CDH2,PLAU,PLAUR,SNAI1	172 (10)
IL1F10		cytokine	Activated	2		0.0022	PDGFA,PTGS2,SOCS3,TGFB2
ECSIT		transcription regulator	Activated	2	bias	0.00292	HMOX1,NFKBIE,PLAUR,PTGS2	138 (10)
SEMA7A		transmembrane receptor	Activated	2	bias	0.00333	CCN2,CCN4,CTSB,TIMP1	131 (5)
TLR7/8 (family)		group	Activated	2	bias	0.0126	PLAUR,PMAIP1,PTGS2,RGS1
MAPK3		kinase	Activated	2		0.0132	CDH5,FOSL2,ITGA2,PTGS2,SPP1
Cdkn2a		other	Activated	2		0.0156	CEBPB,FLT1,GATA6,GNA13,IL2RG,KIT,MMP2,PDGFA,TGFBI
FGFR2		kinase	Activated	2		0.0472	ITGA2,PLAUR,SNAI1,SPP1
BMAL1		transcription regulator	Activated	2		0.0594	ANGPT1,HK2,HMOX1,THRA
TWF1		kinase	Activated	2		0.0791	DDX3Y,FEZ1,FOSB,JUN
ADCYAP1		other	Activated	2		0.112	ANGPT1,ENPP2,FST,TGFBI
LCN2	1,345	transporter	Activated	2		0.127	ACTN1,IVNS1ABP,SPP1,TAGLN2
IRF4		transcription regulator	Activated	2		0.201	ANGPT1,IL17RA,RGS1,SPP1,TNFSF10
SLC2A5		transporter	Activated	2		0.285	CKAP4,ITPR3,RPL23,STIM1
DNMT3B		enzyme	Activated	2		0.44	CYP1B1,EMILIN2,PECAM1,PRNP
PTAFR		G-protein coupled receptor		1.994		0.000644	CDH2,MMP2,PTGS2,SNAI1	217 (18)
LIN28A		other		1.994		0.0159	CCN2,CDH2,CDK2,SNAI1
SDCBP		enzyme		1.992		1.02e-05	GAPDH,HK2,HMOX1,ITGA6,MMP2,SNAI1,SOX4	223 (18)
FOXM1		transcription regulator		1.991	bias	3.78e-09	CAV1,CD276,CDH2,CDK2,CKS2,CXCL12,FLT1,HEY2,HMOX1,JUN,LAMA4,MMP2,NRP1,PDGFA,PECAM1,PLAUR,PRDX2,SNAI1,VCAN	272 (19)
COLLAGEN ALPHA1 (family)		group		1.991	bias	0.000132	CDH2,MMP2,PLAU,PLAUR	171 (11)
MAPK14		kinase		1.984		0.000163	FLT1,GJA1,HAND2,JUN,PECAM1,PMAIP1,PTGS2,RGS1,SOCS3,SPHK1,SPP1,TPM3	230 (20)
KRIT1		other		1.982		6.29e-05	KLF2,KLF4,TGFB2,THBS1
NFKB (complex)		complex		1.982	bias	0.000313	AQP1,CAV1,CCN2,CEBPB,CXCL12,FTH1,G0S2,HMOX1,KIT,LAMP2,LCN2,LITAF,MMP2,NFKBIE,PLAU,PTGS2,SDC4,SOCS3,TIMP1,TNFSF10	276 (21)
Casp4		peptidase		1.982	bias	0.0126	CKAP4,CXCL12,LCN2,PLAU
TBK1		kinase		1.982		0.171	PTGS2,SH3BP5,SLCO3A1,WWTR1
ZIC2		transcription regulator		1.982		0.192	HS6ST2,MFAP5,MMP2,TXNIP
LTB4R		G-protein coupled receptor		1.98	bias	0.00479	FLT1,MMP2,PTGS2,PTPN1	136 (12)
DDX21		enzyme		1.977	bias	0.000243	CCN2,SERPINE1,SNAI1,THBS1	104 (7)
MAP3K7		kinase		1.977		0.000408	CASP3,CEBPB,JUN,NGF,PTGS2,SERPINE1,SNAI1,SOCS3,SPHK1,SPTBN1,TNFSF10	274 (23)
ESRRG		ligand-dependent nuclear receptor		1.977		0.00819	CYCS,DYSF,ENO1,GAPDH,HK2,NEXN,NRP1
MYB		transcription regulator		1.974	bias	0.036	CDH2,CXCL12,JUN,KLF4,SDC4,SNAI1
PTX3		other		1.969		0.00973	CCN2,CCN4,JUN,TGFB2	174 (11)
FN1		other		1.969		0.0136	CDH2,MMP2,PDGFB,SNAI1
MAP2K1/2 (family)		group		1.969		0.0621	CCN2,GJA1,HK2,PDGFA
PHLDA1		other		1.966		0.0022	ITGA2,ITGA6,PTGS2,TIMP1
MBD2		transcription regulator		1.965		0.00106	CDH2,CKS2,COX6C,GSTP1,MMP2,PLAU
PTGES		enzyme		1.964		0.000244	CCN2,FLT1,ITGA6,LAMP2,NOS3,PTGS2,SERPINE1	114 (7)
TFE3		transcription regulator		1.964		0.0177	CYCS,ENO1,HK2,KLF2,LGALS3
CRNDE		other		1.96	bias	0.0159	E2F3,PDGFA,RASA3,SNAI1
IL1R1		transmembrane receptor		1.96		0.0327	CXCL12,MMP2,PTGS2,TIMP1
BRD4		kinase		1.959	bias	1.14e-11	CCN2,COL4A2,COL4A3,COL6A3,COL8A1,COX7A2L,ENO1,FOSL2,GADD45A,HK2,HMOX1,ICAM2,ITGA6,KIT,KLF4,LGALS3,LOXL2,NAV1,PDGFA,PDGFB,PECAM1,PLAU,PMAIP1,RAI14,SERPINE1,SPP1,THBS1,TIMP1,TNFSF10	249 (17)
SRF		transcription regulator		1.95		5.54e-14	ACTB,ACTG1,ANKRD1,ARHGAP20,CALD1,CCN2,CFL1,CTHRC1,ETS1,FHL1,FLT1,FOSB,FST,G0S2,GADD45A,HMOX1,ITGA6,JUN,LBH,LCN2,LIMA1,MYO1B,MYO1E,PDLIM7,PLEKHO1,PTGS2,RAB27B,TMOD3,TNC,TUBB6,VCAN
PKM		kinase		1.948		0.00779	CDH2,CTSB,ENO1,FTH1,GAPDH,HK2,MMP2	267 (20)
BCAP31		transporter		1.944		0.0226	CD9,CEBPB,LGALS3,PDGFB
BMP10		growth factor		1.941		6.08e-08	ALDH1A3,ANGPT1,AQP1,CFI,ECM1,KIT,LCN2,LTBP2,MMP14,PTN,THBS1,TIMP1,VCAN	113 (7)
MALAT1		other		1.941		0.00292	CASP3,CCN2,CDH2,SNAI1	149 (13)
OTUB1		peptidase		1.913	bias	1.53e-06	ANKRD1,ARHGEF17,CCN2,GADD45A,NUAK1,PAWR,PTGS2,WSB2	174 (7)
CX3CR1		G-protein coupled receptor		1.912		0.0879	GJA1,GSTO1,H3-3B,HMOX1,LARS2,TPM3,YPEL2
YAP1		transcription regulator		1.903		6.68e-14	ACTG1,ANKRD1,APLP2,CASP3,CAVIN2,CCN2,CD109,CDC42EP3,CDH2,COL4A2,CST3,CTHRC1,CXCL12,CYP1B1,DDAH1,EMCN,ETS1,FOSB,FST,GADD45A,HMOX1,IGFBP4,JUN,LAMC1,LGALS3,LMNA,LOXL2,MARCKSL1,MMP14,MMP2,NOCT,PAWR,PECAM1,PMAIP1,PMEPA1,PTGS2,PTK7,PTPN1,RAB31,SERPINE1,TGFB2,THBS1,TIMP1,TNFSF10,VCAN	277 (21)
ASPSCR1-TFE3		fusion gene/product		1.897	bias	5.67e-05	ADGRG1,CTTN,ELOC,EPAS1,G0S2,GPNMB,HMOX1,MAFF,RALGDS,UPP1
S100A9		other		1.897		0.00247	CDH5,ENPP2,HEY2,OLR1,PLAU,RBFOX1,SIX1,SOCS3,TXNIP,VCAN	241 (11)
TEAD1		transcription regulator		1.897	bias	0.00282	ACADS,CALD1,CCN2,COX6C,COX7A2L,CYCS,FJX1,NUAK1,SAMD5,THBS1
S100A8		other		1.897		0.00322	ENPP2,HEY2,HMOX1,OLR1,PLAU,RBFOX1,SIX1,SOCS3,TXNIP,VCAN	250 (20)
TNFSF12		cytokine		1.89		0.00667	ACTB,ADAM12,BST1,CXCL12,CYCS,SIX1,TIMP1
UCP1		transporter		1.89		0.0782	ALDH18A1,ANKRD1,CASP3,GADD45A,GSTO1,LRRC8D,STAP2
ETS1	0,841	transcription regulator		1.857		5.86e-07	B4GALT5,CAV1,CCN2,CDH2,CDK2,EEF1D,ETS1,FLT1,LAMB1,LAMC1,PLAU,SERPINE1,SNAI1,SP100,SPP1,TGFB2	210 (10)
RET		kinase		1.842		0.000156	CXCL12,GJA1,MMP14,PLAU,PLAUR,PMAIP1,TAGLN2,TGFB2,TNC	203 (11)
EGR1		transcription regulator		1.809	bias	8.02e-08	CASP3,CAV1,CAVIN1,CDH2,CDK2,GADD45A,HMOX1,JUN,PDGFA,PTGS2,PTPN1,SERPINE1,STIM1,THBS1,TIMP1,TNFSF10	237 (18)
ESR1		ligand-dependent nuclear receptor		1.79		6.62e-06	ACKR3,AHNAK,AQP1,C1QTNF6,CALML4,CAV1,CEBPB,COL8A1,CTSB,CXCL12,CYP1B1,ENO1,ENPP2,FLT1,FOSB,FOSL2,FST,GJA1,IL17RA,ITGA6,JUN,LCN2,LGALS1,NOS3,PDCD4,PTGS2,RPL18A,SERPINE1,SIX1,SNAI1,SOX4,SP100,SPP1,TEK,TMSB10,TNFAIP8L1,TTC9,TXNIP	201 (16)
CG (complex)		complex		1.783	bias	1.74e-17	ADAMTS4,ARHGAP20,BMPR2,CDH2,CEBPB,CXCL12,CYP1B1,EMCN,ENPP2,EPAS1,FGF12,FHL1,FJX1,FOSL2,FST,G0S2,GATA6,HK2,IGFBP4,ITGA2,JUN,KCNT2,KLF4,MMP2,NOS3,NR3C2,NR5A2,NRP1,PDLIM1,PECAM1,PLAU,PLAUR,PMAIP1,PTGS1,PTGS2,RASAL2,S100A6,SDC4,SELENOP,SH3BP5,SLC4A4,SOCS3,SPP1,TGFB2,TIMP1,TMEM158,TNS1,UPP1,VCAN,WNT2	284 (20)
NUPR1		transcription regulator		1.778		1.11e-08	ADGRG1,CCDC9,CDK2,CEBPB,DENND5B,DIPK2A,ETS1,GADD45A,GCNT2,HK2,IL13RA1,ITPR3,KLF4,LARS2,LCN2,LHFPL2,MAFG,MAGI1,MSANTD3,NRROS,PRNP,PTPRJ,RAB11FIP5,RASAL2,RBMS1,S100A4,SAMD4A,SERPINE1,SIX4,SPP1,TMEM158,TNFAIP8L1,UPP1,ZSWIM6
INTERFERON ALPHA (family)		group		1.746		0.0162	AUTS2,CASP3,ENPP2,FOSL2,GPR180,HSPA1B,IGFBP4,IL17RA,RPL23A,SP100,TNFSF10,USP6NL
IFNG		cytokine		1.736		2.65e-18	ACTB,ADRA2A,ALDH1A3,AQP1,ARFGAP3,AUTS2,CASP3,CAV1,CCN2,CDH2,CDK2,CEBPB,CERS6,CLIC5,CTSB,CTSH,CXCL12,DOK1,ETS1,FGF12,FLT1,FOSB,FTH1,GJA1,GJA5,GNA13,HK2,HSPG2,IFNGR2,IGFBP4,IL13RA1,IL17RA,JUN,KCTD12,KLF2,KLF4,LAMC1,LCN2,LY6E,MARCKSL1,MMP2,NCOR1,NGF,NR5A2,PDGFB,PECAM1,PLA2G5,PLAU,PMAIP1,PRDX2,PTGS2,PTN,PTPRN,RGS1,RPL23A,SBNO2,SDC4,SNAI1,SOCS3,SP100,SPP1,ST6GALNAC4,THBS1,TMSB10,TNFSF10,TXNIP,USP6NL	192 (14)
MMP1		peptidase		1.734	bias	5.67e-10	ANGPT1,CDH2,CXCL12,JUN,NGF,PDGFA,PLAU,PTGS2,S100A4,SERPINE1,TEK
TCF7L2		transcription regulator		1.734	bias	3.43e-05	ADAMTS4,ADGRG1,APLP1,CCN2,CPD,DBNDD2,ENPP2,EPAS1,FTH1,JUN,KIF5B,KLHL2,MAP4K4,PLAU,PLAUR,RAB31,RALGDS,RHBDL2,SPP1,TNS1,VCAN,YPEL2	169 (10)
ZYX		other		1.732	bias	9.27e-05	CALD1,CDK2,MMP2,SNAI1	206 (12)
ACTN4		transcription regulator		1.732	bias	0.000409	CDH2,PDLIM1,SERPINE1,SNAI1	131 (5)
CYBB		enzyme		1.732		0.00667	CCN2,CDH2,CXCL12,PLAU,PTGS2,SELENOP,TLN2	279 (20)
JUN	-0,330	transcription regulator		1.728		9.71e-11	ANKRD1,CALM2,CCN2,CDH11,CDH2,EPAS1,FOSB,FTH1,GALNT1,GJA1,GSTP1,HK2,HMOX1,JUN,MMP2,NGF,NR5A2,PLAU,PLAUR,PMAIP1,PTGS2,RAB31,SERPINE1,SOCS3,SPHK1,SPP1,THBS1,TIMP1,TNC	298 (20)
MAP3K14		kinase		1.72	bias	0.00137	BST1,CASP3,COL6A3,GADD45A,NFKBIE,PTGS2,SIX1	112 (7)
GLIS1		transcription regulator		1.715	bias	6.95e-08	COL4A2,CYP1B1,LOXL2,LOXL3,LTBP2,MMP2,RTN4,SPARC
HMGA1		transcription regulator		1.709		0.00017	BOK,CAV1,KIT,KLF2,LY6E,PTGS2,SLC17A5,SNAI1,WSB2
IL6R		transmembrane receptor		1.709	bias	0.000347	CDK2,LCN2,MMP2,PTGS2,SOCS3,TIMP1	229 (19)
PRKCE		kinase		1.709	bias	0.00128	CAV1,CEBPB,IL2RG,PDCD4,PDGFA,PTGS2	135 (11)
MAP3K12		kinase		1.706		3.52e-08	ACTB,ACTG1,CASP3,JUN,RPL12,RPL27A,TUBA1A,TUBB2B
FOXC2		transcription regulator		1.706	bias	0.00529	CDH2,CXCL12,GPNMB,PTGS2,SNAI1,SPP1	112 (7)
DCLK1	1,620	kinase		1.7	bias	0.000267	CDH2,KIT,KLF4,PTGS2,SNAI1,SOX4	110 (7)
MDM2		enzyme		1.698		1.65e-05	CDH2,E2F3,EDA2R,RABAC1,RPL23,SERPINE1,SNAI1,THBS1,TIMP1,TNFSF10	243 (15)
DKK1		growth factor		1.698		6.65e-05	CDH5,MMP2,PDE4B,SPARC,THBS1,TIMP1
HDAC6		transcription regulator		1.698		0.0005	JUN,LTBP2,PDGFB,PLAU,SERPINE1,TGFBI	263 (15)
PDGF-BB (complex)		complex		1.68	bias	7.06e-06	CCN2,CEBPB,COL18A1,FOSB,GADD45A,JUN,LMNA,MMP2,PLAU,PTGS2,RGS1,SOCS3,THBS1	211 (18)
CD36		transmembrane receptor		1.673	bias	0.00244	IGFBP4,MMP14,PDGFB,PLAU,PLAUR,PTPN1,SERPINE1	232 (14)
SOX2		transcription regulator		1.672		8.19e-05	ADAMTS4,ANGPT1,CCN2,CD9,CDH2,CST6,ETV4,FLT1,GATA6,KLF4,LIMA1,LIMS2,MMP2,NKX2-3,NR5A2,NRP1,PECAM1,SNAI1,SOX8,TGFB2,TTYH2,TUBB3,VCAN	147 (11)
DDX5		enzyme		1.667		0.000108	CHSY1,COX6C,CYCS,HMOX1,JUN,LCN2,LMO4,MMP2,NRP1,S100A4,TIMP1	178 (8)
ORAI1		ion channel		1.667		0.000343	ATP1B3,ENO1,FGF12,HK2,NGF,PDGFA,SEC13,SLC25A13,STX6
GPR174		G-protein coupled receptor		1.667		0.00037	DENND5B,KCTD12,LAMC1,LITAF,LRRC8D,PDE4B,PTPRJ,TGIF1,UGCG
N6AMT1		enzyme		1.667	bias	0.00784	ADRA2A,AQP1,CD320,EVL,MYO1B,RASA3,RASL11B,TIFA,TNFSF10
HGF		growth factor		1.665		6.69e-05	CCN2,ETS1,FAM3C,MMP2,PDGFA,PLAU,PLAUR,PTGS2,SNAI1,TAGLN2,THBS1,TIMP1	253 (19)
AP1 (complex)		complex		1.664	bias	1.45e-06	CALM2,CCN2,ITGA2,JUN,MMP2,NGF,S100A4,SERPINE1,SPARC,UTRN
LIN28B		other		1.664		0.00128	CCN2,CDH2,CTTN,GCNT2,MMP14,SNAI1	105 (7)
QKI		transcription regulator		1.664		0.0298	ANKRD1,CAV1,FSCN1,LAMP2,TNC,TNFSF10
NOD2		other		1.663	bias	0.00154	KLF2,LMO4,MARCKSL1,PDE4B,RALGDS,RASGRP3
SMAD2		transcription regulator		1.65		0.000917	ADAM12,CCN2,CDH2,CDH5,MMP2,SERPINE1,SNAI1,SPHK1	245 (22)
IGFBP2		other		1.64	bias	2.93e-05	CDH2,CDH5,DDAH1,IGFBP4,MMP14,MMP2,PTN,PTPRB	138 (10)
PLAU	2,709	peptidase		1.64		0.00128	CDH2,FLT1,GJA1,PLAUR,PTN,SNAI1	253 (19)
MTOR		kinase		1.639		1.2e-06	ALDH1A3,CASP3,CEBPB,CYCS,ENO1,EPAS1,FST,HK2,HMOX1,PDCD4,PFN1,PTGS2,RPL12,RPL23,RPL32,RPS6,SOCS3,SOX4,TMCC1,TXNIP,UTRN	209 (20)
LLGL2		other		1.633	bias	3.77e-05	ANKRD1,CCN2,FSCN1,SERPINE1,TGFB2,TNS1
TEAD2		transcription regulator		1.633	bias	0.000233	CALD1,CCN2,FJX1,NUAK1,SAMD5,THBS1
BCL2L1		other		1.633		0.000347	CASP3,ECM1,THBS1,TIMP1,TNFSF10,TUBB3	232 (18)
TEAD3		transcription regulator		1.633	bias	0.000444	CALD1,CCN2,FJX1,NUAK1,SAMD5,THBS1
NORAD		other		1.633		0.000958	CCN2,COL4A2,IGFBP4,JUN,PDGFA,THBS1	160 (7)
Bvht		other		1.633	bias	0.00565	ALDH1A3,ANGPT1,ETS1,HAND2,SNAI1,TBX1	9 (2)
CGA		other		1.633		0.0133	BEX4,CTNNBIP1,FHL1,KIT,PARM1,PTGS2
SNAI1	2,143	transcription regulator		1.624		7.61e-05	ANKRD1,CCN2,CDH2,CDH5,CDK2,CHST2,GPNMB,PTGS2,SPARC	160 (15)
CCND1		transcription regulator		1.604		6e-07	AHNAK,CDK2,CPED1,CTNNBIP1,DKK2,DYNC1LI1,ENO1,ENPP2,H2AJ,PDCD4,PDLIM4,PKP4,RPL10,RPL27A,RPS6,SOX4,SPP1,TCF4,TUBA1B,USE1,UTRN	131 (7)
ZC3H12A		enzyme		1.585		0.0145	ALDH2,CEBPB,FTH1,IL2RG,LCN2,LRRC8D,PECAM1,RPS20,RPS6,SH3BP5,TES
TGF BETA (family)		group		1.58		0.0098	BST1,CCN2,EPAS1,HAND2,HEY2,PDGFB,SERPINE1,SERPINH1,TCF4,TGFBI,UBE2A
IL1A		cytokine		1.572	bias	4.97e-06	ALDH1A3,FOSB,FTH1,IFNGR2,JUN,LCN2,MMP2,NGF,PDGFA,PLAU,PTGS2,SERPINE1,SPP1,TIMP1	250 (18)
PARP1		enzyme		1.572		0.0053	CXCL12,HMOX1,JUN,MMP2,PTGS2,SNAI1,TIMP1,TMOD3	233 (20)
IL4		cytokine		1.564	bias	2.91e-05	ACTG1,AHNAK,ALDH2,ATP5MK,COL18A1,EPAS1,EPHX1,HK2,JUN,KIT,KLF4,LGALS1,LGALS3,MMP2,NFKBIE,NGF,NOCT,PAX9,PCDH1,PDE4B,PRNP,RPS6,SH3BP2,SLC39A1,SOCS3,SORCS2,SPTBN1,TLN2,TMEM158,TNFAIP8L1,UPP1,VIPR2	193 (17)
IGF1R		transmembrane receptor		1.532		6.98e-12	ACADS,ANKRD1,ANXA3,ARFGAP3,CD109,CD9,CEBPB,CKS2,COL18A1,COL4A2,CXCL12,CYCS,FLNC,FTH1,GJA1,IFNGR2,IGFBP4,ITGA2,IVNS1ABP,MMP2,NOS3,PECAM1,PLAU,PTGS2,RPL35A,RPL7,RPS24,S100A4,SDC4,SERPINE1,SPP1,TGFBI,TNFSF10	255 (25)
BMP6		growth factor		1.511		5.11e-09	ARHGAP18,CAVIN2,CCN2,CYP1B1,EPHX1,HMOX1,KLF4,PCOLCE2,PMEPA1,PTGS2,SNAI1,TIMP1,WNT2	195 (12)
YY1		transcription regulator		1.51		5.5e-07	ANKRD1,CDH2,CEBPB,CXCL12,DKK2,HMGB3,IGFBP4,KIF5B,KLF2,KLF4,MDK,MMP2,PAWR,PDGFA,PERP,PMAIP1,RPL30,SINHCAF,TCF4,TGFB2,TGFBI,TLN2	115 (7)
RPTOR		other		1.51		1.3e-05	CDK2,CXCL12,CYP1B1,ENO1,EPAS1,HK2,IL13RA1,JUN,NR3C2,PTGS2,RPS6,SNAI1,SOCS3,SOX8	208 (13)
IL13		cytokine		1.508		1.15e-07	ACKR3,CASP3,CCN2,CHST2,COL18A1,CTSB,CTSH,ENPP2,EPAS1,EVL,FEZ1,G0S2,GPNMB,IL13RA1,KLF4,MMP14,MMP2,PAX9,PCDH1,PDGFA,THBS1,TIMP1,TNS1	191 (17)
POSTN		other		1.492		1.3e-06	ADAMTS4,HEY2,LOXL2,LOXL3,MMP2,PDGFA,PDGFB,PTN,SPP1
E2F1		transcription regulator		1.489		0.00271	ACTR3,BOK,CALM2,CASP3,CAV1,CDH2,CDK2,CTNNBIP1,DBF4,E2F3,FOSL2,KIT,NRP1,PMAIP1,SERPINE1,SINHCAF,THBS1,UCK2	146 (12)
TLR4		transmembrane receptor		1.488	bias	0.000841	CERS6,GJA1,HK2,HMOX1,KLF7,LMO4,LTC4S,NOS3,PTGS2,RGS1,SGPL1,SH3BP5,SLCO3A1,SOCS3,SPHK1,TCF4,TNFSF10,UGCG	241 (19)
mir-21 (includes others)		microRNA		1.481		0.0348	BMPR2,CDH5,FAM3C,JUN,NR3C2,PDCD4,PECAM1,RTN4,SELENOP,SP100
PTGS2	1,214	enzyme		1.475		0.0064	ANGPT1,FLT1,ITGA6,MMP14,MMP2,NOS3,PTGS1,PTGS2,SNAI1,TEK,TNFSF10	259 (19)
PRL		cytokine		1.469		3.06e-13	ACTB,ACTR3,ANXA3,BOK,CPD,CTSB,CTSH,DDX39B,ECM1,ENO1,GPNMB,JUN,LAMC1,LY6E,MAFG,MARS1,MMP14,NBL1,PARM1,PDLIM4,RABAC1,SOCS3,SP100,SPARC,SPP1,TIMP1,TMSB10,TPM3,TUBA1B,TXNIP
ATM		kinase		1.467		0.000302	ACTB,CCN2,GADD45A,HK2,HMOX1,JUN,SERPINE1	263 (19)
EML4-ALK		fusion gene/product		1.463		0.00138	CASP3,IL13RA1,MMP2,SERPINE1,SOCS3,SP100,SPARC,VCAN	225 (17)
NQO1		enzyme		1.461		0.0061	CXCL12,ENO1,HK2,KIT,PTGS2	257 (20)
SMARCA4		transcription regulator		1.42	bias	4.36e-13	ADGRG1,AHNAK,ALDH1A3,ALDH2,C1orf54,CCDC9B,CCN2,CDH2,CTSB,CTSH,DYSF,FMO2,FOSL2,GADD45A,GAPDH,GSTO1,GSTP1,ICAM2,IGFBP4,JUN,KIT,LGALS1,LGALS3,LMNA,LOXL2,MAFF,MMP2,NEAT1,NRP1,OCIAD2,PDE4B,PERP,PLAUR,PLEKHO1,PMAIP1,RGS1,RHBDL2,S100A6,SELENOP,SERPINH1,SNAI1,SPHK1,SPP1,STXBP6,TGFB2	294 (18)
TGFA		growth factor		1.418	bias	1.24e-05	CEBPB,GSTP1,IGFBP4,PLA2G5,PTGS1,PTGS2,SERPINE1	173 (11)
CLU		other		1.406		0.00478	CDH13,CFH,LARS2,MMP2,RFK
Il22/Il22b		cytokine		1.4		0.0177	FTH1,LCN2,PTGS1,PTGS2,TIFA
CX3CL1		cytokine		1.4		0.0219	GPNMB,HMOX1,LDLRAD3,SPP1,TGFB2
ETV5		transcription regulator		1.389		1.61e-14	AHNAK,CAV1,CAVIN1,CAVIN2,CDH2,CHSY1,CLIC5,COL4A3,CXCL12,ICAM2,KRT80,LCN2,LGALS3,LYN,MMP14,MMP2,PKP4,PLAUR,RGS1,S100A6,SPP1,WWTR1
WNT3A		cytokine		1.387		8.16e-08	CCN2,CCN4,CDH2,CEBPB,DCLK1,EPAS1,HEY2,KCTD12,KIT,KLF4,LBH,MMP14,NR5A2,PMEPA1,RASGRP3,RFLNB,SOX4,TGFB2,THBS1,TMEM158	219 (15)
EPAS1	-0,243	transcription regulator		1.385		3.87e-08	CAV1,CCN2,CEBPB,CXCL12,ENO1,ENPP2,FBLN2,FHL1,FLT1,GJA1,IFNGR2,LOXL2,NEAT1,NOS3,PDGFB,PECAM1,PVT1,RAB27B,SERPINE1,SPHK1,TEK	238 (16)
IL1B		cytokine		1.381		2.41e-11	ADAMTS4,CDH2,CEBPB,CERS6,DANCR,FLT1,FOSB,FST,GJA1,GUSB,HMOX1,HSPG2,IGFBP4,JUN,KLF2,KLF4,LCN2,MFAP2,MMP2,NEAT1,NGF,NOCT,NOS3,NRP1,PAX9,PCDH1,PDE4B,PLA2G5,PLAU,PTGS1,PTGS2,PTPRN,SERPINE1,SERPINH1,SOCS3,SPP1,THBS1,TIMP1,TXNIP,UGCG,VCAN	292 (20)
CD28		transmembrane receptor		1.38	bias	0.00815	CASP3,CDK2,HK2,JUN,ORAI2,PDE4B,PTGS2,SOCS3,STIM1	219 (20)
EGLN1		enzyme		1.376		0.00016	CAV1,EPAS1,HEY2,NGF,NOS3,PTGS2,SDC4,TGFB2	211 (12)
AKT1		kinase		1.363		0.00703	CASP3,FOSB,HMOX1,LCN2,MMP2,SERPINE1,TIMP1	225 (21)
KCNJ10		ion channel		1.342	bias	5.46e-05	ANXA3,GADD45A,LGALS3,PMAIP1,TIMP1
Siglecf		other		1.342	bias	0.00162	ATP5MJ,ATP5MK,NHP2,POLR2L,RPS14
DSCAML1		other		1.342		0.0455	DCLK1,KLF4,PDGFA,PDGFB,TUBB3
FTO		enzyme		1.334		0.00051	CDH2,GJA1,HOXA9,JUN,LBH,MDK,MMP2,PDE3A,S100A4,SNAI1,VCAN	242 (17)
NLRX1		other		1.328		4.94e-07	ACKR3,ANGPT1,CASP3,CAV1,CDH2,COL4A2,EFNA4,EPAS1,FLT1,GJA1,HMOX1,IL2RG,ITGA2,ITGA6,ITGA9,KIT,LAMA4,NFKBIE,PTPRR,SELENOP,SNAI1,TCF4,TNC	113 (8)
TXNIP	-0,577	other		1.326		4.56e-09	BMP1,ENO1,ERH,G0S2,GAPDH,HK2,PTGS2,RPL17,RPL31,RPL32,RPL35A,RPLP1,RPS15,RPS20,RPS23,RPS24,RPS25,TXNIP	228 (10)
NOS2		enzyme		1.324		0.000467	CASP3,CYCS,GJA1,HMOX1,LCN2,NOS3,PERP,PTGS1,PTGS2,SERPINH1,TIMP1,TNFSF10	234 (20)
ADAM17		peptidase		1.32	bias	8.63e-05	ACTG1,ADAM12,AHNAK,CAVIN1,LPP,MMP2,NBL1,RTN4,SOCS3,SPP1	191 (14)
KIF4A		other		1.319		0.000112	ALDH1A3,CASP3,CDH2,SERPINE1,SNAI1	219 (12)
TREM2		transmembrane receptor		1.3		0.000715	CTSB,CYCS,DKK2,LGALS1,LGALS3,PTGS2,PTK7
F2R		G-protein coupled receptor		1.287	bias	3.53e-06	ANGPT1,CASP3,CCN2,CXCL12,GJA1,GNA13,S100A4	231 (14)
HNRNPU		transporter		1.276		1.2e-05	ACTB,CDK2,GAPDH,GPNMB,LMO4,PERP,SOX8,SPP1,TGFB2,WNT2
NRF1		transcription regulator		1.276	bias	0.00296	CDH2,CDK2,COX6C,FTH1,HMOX1,PMAIP1,SNAI1	182 (7)
MUC1		transmembrane receptor		1.266		0.0117	CDH11,NRP1,PDGFA,PLAU,PXDN,SNAI1,TCF4,UPP1
NSUN6		enzyme		1.265	bias	7.37e-09	CAVIN2,CCN2,COL4A3,DDAH1,FSCN1,SCHIP1,SERPINE1,TGFB2,THBS1,TNS1
FOXC1		transcription regulator		1.265		0.00225	CXCL12,ECM1,FOSB,GPNMB,JUN,KLF2,KLK8,MAFF,SOCS3,SPP1	167 (6)
IL33		cytokine		1.265	bias	0.00528	ATP5MJ,ATP5MK,KLF4,NHP2,PAX9,PCDH1,POLR2L,RGS1,RPS14,TBX1	117 (9)
ADAM12	2,182	peptidase		1.258		4.79e-06	AEBP1,CCN2,CEBPB,COL4A2,COL6A3,MFAP5,OLR1,PARM1,SERPINE1,TGFBI	141 (12)
ID2		transcription regulator		1.257		7.78e-05	CEBPB,IFNGR2,IGFBP4,KLF7,LAMA4,LGALS1,LMO4,MMP2,NFKBIE,PAWR,PDGFA,SOCS3,SOX4,TCF4,TNFSF10	116 (7)
THRB		ligand-dependent nuclear receptor		1.254		0.0292	CASP3,CCN4,CTSB,E2F3,JUN,MMP2,PTGS2,SPP1,TGFBI,TNFSF10,WNT2
EHF		transcription regulator		1.247		0.000184	HK2,HMOX1,KIT,KLK8,LYN,PLAUR,SERPINE1,TCF4,TNC
RUNX2		transcription regulator		1.236		7.32e-05	CDH2,LGALS3,MMP14,MMP2,NEXN,PLAU,SERPINE1,SNAI1,SPP1,TIMP1	112 (7)
ESRRA		transcription regulator		1.235		0.000239	B4GALT6,CDH2,COX7A2L,CTTN,CYCS,DYSF,ENO1,EPAS1,GAPDH,HK2,HMOX1,IGFBP4,MMP2,NEXN,PTGS2,SPP1,THRA	217 (12)
JNK (family)		group		1.223		3.34e-06	CCN2,CDH2,CXCL12,ETS1,FOSB,GJA1,JUN,MMP14,MMP2,PTGS2,SERPINE1,SOCS3,TIMP1,VCAN	272 (21)
ROR1		kinase		1.219	bias	7.2e-05	CCN2,CYCS,RPS4X,SERPINE1,SNAI1,THBS1,TNS1	102 (9)
PI3K (complex)		complex		1.214	bias	8.11e-07	CDH2,CEBPB,ETS1,HMOX1,ITGA6,LCN2,LTBP2,MMP2,NOS3,PTGS2,RPL23,RPS6,SERPINE1,TNFSF10,TXNIP,UGCG	256 (20)
GUCY1B1		enzyme		1.212		1.26e-07	C1orf54,CEBPB,COL4A2,FLT1,KLF2,LGALS3,LRG1,MPRIP,PDLIM1,PECAM1,PTPRB,SPP1
NT5E		phosphatase		1.212		2.18e-06	CDH2,IL13RA1,MMP2,SERPINE1,SNAI1,SPP1,TIMP1	230 (18)
NOX4		enzyme		1.204		0.00439	EPAS1,HK2,HMOX1,MMP2,SERPINE1	234 (21)
LRP6		transmembrane receptor		1.2		3.79e-05	CAV1,CCN2,HK2,MMP14,MMP2,PECAM1,SNAI1,SPP1	245 (20)
SNAI2		transcription regulator		1.195		0.0149	ANKRD1,BSG,CCN2,CDH2,SPARC
PABPC1		translation regulator		1.177		0.000644	CAV1,CDH2,PLAU,SNAI1
IREB2		translation regulator		1.154		0.000791	CYCS,EPAS1,FTH1,HK2
IGFBP5		other		1.154		0.00535	CDH2,LIMA1,MMP2,SERPINE1	210 (17)
FGF8		growth factor		1.134		0.00078	COL18A1,CYCS,MDK,PCOLCE2,RPL26,SPARC,SPP1
NEDD9		other		1.134		0.00296	ITGA2,KIT,MMP14,MMP2,SERPINE1,TUBA1A,TXNIP	136 (11)
IFN BETA (family)		group		1.134		0.0256	AW112010,KIT,RPL23A,SERPINE1,SPHK1,THBS1,TNFSF10
PPP2CA		phosphatase		1.134		0.0285	ANXA3,EPHX1,ICAM2,IL2RG,RPS6,SOCS3,UPP1
EP300		transcription regulator		1.131	bias	1.77e-07	ADAM12,ANGPT1,CDC42EP3,CDK2,EVL,FNDC3B,FOSL2,HK2,HMOX1,ITGA6,ITGA9,JUN,MAFG,MMP2,OLR1,PDE10A,PDLIM4,PTGS2,RASA3,RNF157,SDC4,SERPINE1,SOCS3,SPHK1,UTRN,YPEL2	221 (16)
RNASEH2A		enzyme		1.127		7.04e-05	ACTB,CDH2,CDK2,PTGS2,SNAI1
IGF2BP1		translation regulator		1.127		0.00156	ACTB,CAV1,CD9,CEBPB,COL6A3,CYCS,DDX39A,GADD45A,HEG1,JUN,KLF2,LGALS1,MAFF,SERPINH1,TNC
GNAS		enzyme		1.116		6.91e-07	CDK2,DENND5B,FOSL2,KCTD12,KLF4,LITAF,LPP,MAFF,NRP1,PDE4B,PMEPA1,SNX9,SPARC,TGIF1,THBS1,UCK2
GAPDH	0,542	enzyme		1.114		0.0309	ENO1,GAPDH,SPP1,TXNIP
FAAH		enzyme		1.109		0.000663	PECAM1,RPL17,RPL5,RPL7,RPS6
NR2F2		ligand-dependent nuclear receptor		1.103		3.07e-05	ANGPT1,GATA6,NR5A2,NRP1,SNAI1,SOX4
GATA6	-0,359	transcription regulator		1.102		0.000136	BMPR2,CALD1,CALML4,COL4A2,GATA6,KLF2,NOS3,NR5A2,PECAM1,PTGS1,SPARC,TGFB2,TNFSF10,WNT2
ZNF507		transcription regulator		1.086		0.00292	CASP3,CDH2,CDK2,SNAI1	87 (6)
SHC1		other		1.078		5.44e-05	CDH2,FST,FTH1,GSTP1,KLF2,SDC4,TEK
TAB1		enzyme		1.067	bias	0.00254	JUN,MMP2,PTGS2,TNFSF10	216 (20)
THBS4		other		1.067		0.00333	CDH2,PECAM1,TGFB2,TNC	111 (7)
BAX		transporter		1.067	bias	0.0148	CASP3,CTSB,CTSH,TIMP1
PIN1		enzyme		1.067		0.0346	CDH2,MMP2,PTGS2,TIMP1
FOXP1		transcription regulator		1.067		0.0472	E2F3,HK2,NR5A2,SOX4
JUNB		transcription regulator		1.066	bias	7.58e-07	EPAS1,FBLN2,FTH1,HK2,HMOX1,LCN2,MMP2,PLAU,PLAUR,RAB31,SERPINE1,SNAI1,TGFB2	207 (9)
CSF3		cytokine		1.057		0.00064	ACTN1,CEBPB,CTTN,CXCL12,GJA1,HMOX1,LCN2,MMP2,SOCS3,TNFSF10	280 (23)
PRMT1		enzyme		1.039	bias	0.0334	CDH2,CEBPB,FTH1,KLF4,SERPINE1,SNAI1
AGER		transmembrane receptor		1.035		0.000363	FLT1,KLF7,MMP2,PDGFB,PTGS2,SERPINE1,SNAI1,TXNIP	244 (18)
NCOA2		transcription regulator		1.035		0.00192	CEBPB,CYP1B1,FST,GSTO1,HAND2,KLF4,NOS3,PTGS2,SNAI1,THRA,WNT2	141 (13)
TWIST1		transcription regulator		1.031		3.97e-05	CASP3,CDH2,CXCL12,ETS1,KLF4,LGALS3,LMNA,MMP2,S100A4,SNAI1
PTGS1	-0,468	enzyme		1.02		0.00042	GJA1,MMP2,NOS3,PTGS1,PTGS2	181 (14)
GSN		other		1.02		0.000517	NOS3,PDCD4,PLAU,PLAUR
IL11		cytokine		1.016		0.000122	CCN2,CCN4,DKK2,LCN2,SNAI1,SPP1,TIMP1	226 (17)
TLR2		transmembrane receptor		1.005		0.0273	CASP3,GADD45A,GJA1,KLF2,OLR1,PTGS2,SOCS3,TNFSF10
ERG		transcription regulator		1		7.82e-10	ACTN1,ADGRG1,ARHGAP20,CDH2,CDK2,DBN1,ETS1,FHL1,FLNC,FLT1,FOSB,GADD45A,ITGA6,LAMB1,MAGI1,MYO10,NOS3,ORAI2,PECAM1,PLAU,PLAUR,PMEPA1,RBMS1,RPL27A,SNAI1,UTRN,WNT2	201 (5)
CDK4/6 (family)		group		1		1.71e-05	AHNAK,DYNC1LI1,ENO1,PDLIM4,PKP4,RPL10,RPL27A,RPS6,TUBA1B
PTHLH		other		1		2.57e-05	ADAMTS7,ANGPT1,CDK2,ECM1,ITGA6,PLAU,SERPINE1,TNC
RUNX1		transcription regulator		1		7.38e-05	ADGRG1,AQP1,FOSL2,FSCN1,GNA13,ITGA9,KIT,KLF2,KRT80,LMO4,PMAIP1,SOX4,SP100,SPP1,TIMP1	238 (16)
GJA1	2,524	transporter		1		0.000573	CDH2,LCN2,PTGS2,SPP1,THBS1	49 (3)
PAF1		other		1	bias	0.00106	GAPDH,HOXA9,KLF4,PLAUR,SDC4,SERPINE1
ERBB3		kinase		1	bias	0.00114	CCN2,PTGS2,SERPINE1,SNAI1,TNS1	256 (21)
PARPBP		other		1		0.00115	COL8A1,SPON1,TIMP1,TNC
RNF181		enzyme		1	bias	0.00426	CXCL12,MED13L,PDCD4,UGCG
PFKFB3		enzyme		1	bias	0.00479	CDH2,CXCL12,EPAS1,PDGFB	186 (12)
HYAL1		enzyme		1		0.00519	BMPR2,C1orf54,IGFBP4,SPP1,STXBP6
MSX2		transcription regulator		1		0.00535	CDH2,GJA1,SPP1,TGFB2
SRC (family)		group		1		0.00662	CDH2,KLF2,PTGS2,SNAI1	257 (22)
USP21		peptidase		1	bias	0.00973	GJA1,HS6ST2,KLF4,VCAN
GPR15LG		cytokine		1		0.0116	CCN2,JUN,MAFF,SOCS3
SELPLG		other		1	bias	0.0116	BST1,CYP1B1,GNA13,PLAUR
DAXX		transcription regulator		1		0.0116	CASP3,GADD45A,TMCC1,TMTC1
SAFB		other		1	bias	0.0257	HMOX1,JUN,RPL35A,TNFSF10
CD274		transmembrane receptor		1		0.0334	GJA1,LGALS1,MMP14,PECAM1,PTGS2,SNAI1
RELB		transcription regulator		1		0.0347	ACKR3,ENPP2,FSCN1,HSPG2,MYO1B,PTGS2
mir-182		microRNA		1		0.0427	COL4A4,CXCL12,KLF4,SOCS3
LGALS1	1,162	other		0.976		7.02e-06	ADAMTS4,FTH1,IFNGR2,LGALS3,MMP2,SERPINE1,SNAI1,SOCS3,SPP1	256 (21)
SMAD4		transcription regulator		0.975		4.7e-09	ACKR3,ANGPT1,CASP3,CCN2,CDC42EP3,CDH2,CDH5,CKS2,COL4A2,EFNA4,FLT1,FSCN1,GADD45A,GCNT1,GJA1,ITGA6,ITGA9,MMP14,NECTIN2,NPPC,PTGS2,SERPINE1,SNAI1,SPHK1,SPP1,SQOR,TEK,THBS1	230 (18)
TPH1		enzyme		0.97	bias	0.00917	FAM3C,HMOX1,JUN,LDLRAD4,LGMN,PPIC
IL1RN		cytokine		0.962	bias	0.00129	GJA1,IGFBP4,PMAIP1,PTGS2,SERPINE1,SP100,SPP1,TNFSF10	208 (16)
FGFR1		kinase		0.962		0.00366	HK2,PDCD4,PDGFB,PTGS2,RPS6,SPARC,TGFBI,TNC,TUBA1B,TUBB3
MTORC1 (complex)		complex		0.958	bias	0.0212	HK2,KLF4,NEAT1,PTGS2
TAL1		transcription regulator		0.956		0.0237	ADGRG1,CDH5,ETS1,HMGB3,JUN,KIT,MYO1E,PLEKHO1,SOX4,TNFSF10
SPHK1	2,615	kinase		0.943		0.000233	CASP3,CCN2,PTGS2,SERPINE1,SNAI1,SOCS3	265 (19)
FOSL1		transcription regulator		0.928	bias	3.98e-06	ANKRD1,LCN2,MMP2,NRP1,PLAUR,SERPINE1,SNAI1,SPARC,THBS1	122 (11)
WNT1		cytokine		0.927	bias	0.000644	CCN4,ETV4,PTGS2,SPP1	160 (8)
PDGFC		growth factor		0.927	bias	0.000961	COL4A2,FLT1,TEK,TIMP1
RTN4	0,445	other		0.927		0.00885	CDH2,CFL1,JUN,RTN4,SNAI1	239 (15)
VEGFA		growth factor		0.926	bias	8.79e-08	ANGPT1,CDH5,CTSB,FLT1,GJA1,HMOX1,ITGA2,NOS3,NRP1,PDGFB,PECAM1,SPP1,TEK,TIMP1,TNC	242 (20)
IL17A		cytokine		0.925		1.42e-06	ACTB,CCN2,CEBPB,CTTN,CXCL12,GADD45A,GUSB,IL17RA,IL2RG,LCN2,MMP2,NRP1,PECAM1,PLAU,PTGS2,SERPINE1,SNAI1,SOCS3,SPP1,TIMP1,TNFSF10	250 (20)
HMGB1		transcription regulator		0.923	bias	0.0124	CXCL12,FLT1,KLF7,PTGS2,TUBB3
KMT2D		transcription regulator		0.913		0.032	ADGRG1,CKAP4,FHL1,GUSB,KLF4,LIMA1,NAALADL2,PPIC,RIOX2,SIX4,SNAI1
C1Q (family)		group		0.908		0.00597	CASP3,CDH5,NGF,TNFSF10	155 (13)
TET2		enzyme		0.905		0.000136	AHNAK,ANKRD1,BMPR2,CCN2,FOSB,FOSL2,ITGA2,JUN,KLF2,LGMN,MAFF,NAV1,OSBPL3,RGS1,TGFB2,TIMP1	85 (6)
ABL1		kinase		0.9	bias	0.0019	CEBPB,CTSB,GADD45A,TEK	134 (12)
AR		ligand-dependent nuclear receptor		0.892		3.31e-09	ACADS,ACTR3,ANKRD1,B4GALT6,BMPR2,CAV1,CAVIN2,CDH2,CEBPB,CERS6,CKAP4,CLSTN1,CXCL12,DANCR,EPAS1,EPHX1,FOSB,GJA1,HMOX1,HS6ST2,ITGA6,KDELR2,LAMTOR3,MMP2,MYO1B,NOS3,PDGFA,PDLIM4,PLAU,PMEPA1,PTGS1,SERPINE1,SLC25A13,SLCO3A1,SNAI1,SPP1,TGFB2,THBS1,TMEM158,TMEM176B,TNFSF10,TUBB3,UBE2A,VCAN,WWTR1	272 (18)
XBP1		transcription regulator		0.885	bias	0.00376	ARFGAP3,ETS1,HMOX1,KDELR2,KLF4,PRNP,PTPRN,RABAC1,S100A6,SELENOM,SLC38A1,SPARC
ID1		transcription regulator		0.863		0.0024	DCLK1,LGALS3,MMP14,MMP2,RGS1,SNAI1,THBS1,TMEM176B
MAPK9		kinase		0.862		1.86e-06	BMP1,CACNB3,CAV1,CDH5,CEBPB,EPAS1,FOSL2,GADD45A,GAPDH,JUN,LMNA,MARCKSL1,NOS3,NR3C2,THRA	213 (14)
ESR2		ligand-dependent nuclear receptor		0.861		3.77e-14	ACKR3,ACTN1,ALDH1A3,CAV1,CCN2,CDH13,CDH2,CTHRC1,CTSH,CXCL12,DDAH1,DPYSL3,ENO1,ENPP2,FBLN2,FOSL2,GJA1,GPNMB,GSTP1,HAND2,IGFBP4,ITGA2,KCNT2,KIF5B,KIT,KLF4,LMNA,LMO4,LYN,MMP14,MMP2,NR5A2,PDGFA,PERP,PMEPA1,PTGS2,SDC4,SNAI1,SOCS3,SPHK1,SPP1,TGFB2,THBS1,TIMP1,TTYH2	270 (20)
CCN2	1,808	growth factor		0.858		4.86e-11	ADAMTS4,CAVIN2,COL4A2,COL8A1,ENO1,JUN,LOXL3,LTBP3,MMP14,MMP2,RAMP2,SERPINE1,SOX4,TIMP1,TMOD3	230 (18)
JARID2		transcription regulator		0.854		0.0242	ENO1,GAPDH,HK2,KLF4
TBX3		transcription regulator		0.853		3.98e-06	FGF12,GJA1,GJA5,IL2RG,LBH,RTN4,SPHK1,TGFB2,TNC
SNHG11		other		0.849		0.000644	BSG,CDH2,ENO1,HK2	150 (6)
BMPR2	-0,241	kinase		0.849	bias	0.00402	CXCL12,GATA6,KIF5B,PRNP,SPP1
MMP9		peptidase		0.832		1.93e-05	CLIC5,CTSB,CTTN,GJA1,LY6E,MDK,MMP14,MMP2,RPS6,SDC4,TCF4,THBS1,TIMP1	197 (18)
mir-223		microRNA		0.832		0.00385	BST1,CASP3,CYCS,GADD45A,IFNGR2,IL2RG,JUN,PMAIP1,RALGDS,S100A6,SGPL1,TGFB2,TGFBI
PKA (complex)		complex		0.832	bias	0.0243	CCN2,GJA1,JUN,NGF,PDE4B
YAP/TAZ (family)		group		0.831		0.0172	CCN2,FJX1,GADD45A,PTGS2
BMP4		growth factor		0.822	bias	0.0126	ADGRG1,CDH5,CDK2,CEBPB,HK2,KLF4,MFAP5,SPNS2
ISG15		other		0.816		0.0005	ALDH2,CYP1B1,FBLN2,LTBP2,TIMP1,VCAN	142 (7)
CLIC4		ion channel		0.816		0.000958	CFH,CFI,COL4A3,COL8A1,MMP2,MYRIP
CYLD-AS1		other		0.816		0.003	CYP1B1,EPHX1,FTH1,HMOX1,LGALS3,TNFAIP8L1
RHO		G-protein coupled receptor		0.816		0.00317	AQP1,CASP3,CEBPB,DPYSL3,HK2,RPS24,S100A6,SELENOP	152 (7)
ELOVL3		enzyme		0.816		0.00431	COL6A3,EPAS1,GPNMB,MMP2,SPP1,TIMP1
FIRRE		other		0.816		0.0147	ACADS,DENND5B,EEF1D,PTPN1,RPS15,TAGLN2
PAX3-FOXO1		fusion gene/product		0.794		0.00315	ADRA2A,CD276,CHD7,FLNC,HMOX1,KCNN3,PDE4B,PMAIP1,RPL26,RPL35,RPS6,SPP1,TPM3
APP		other		0.793		3.56e-08	ACTG1,BSG,CASP3,CCN2,CFL1,COX6C,CYCS,DDAH1,DYSF,ENO1,ENPP2,GAPDH,H2AJ,HEY2,LGALS3,MDK,NRP1,PLAU,PMAIP1,PRDX2,PRNP,PTGS2,SERPINE1,TCF4,TIMP1,TNFSF10,TPM3,TPT1,TUBA1A,TUBA1B,TUBB3,TUBB6	228 (17)
HCAR1		G-protein coupled receptor		0.788		3.79e-05	BSG,HEY2,HK2,SNAI1,SPARC,TGFB2,TMTC1,TXNIP
NR1H4		ligand-dependent nuclear receptor		0.786		3.31e-06	ADAMTS4,ANKRD1,CCN2,CDH5,CEBPB,CTSB,LAMA4,LCN2,MMP2,NGF,NR5A2,PTGS1,PTGS2,SPP1,TGFBI,TIMP1,TXNIP	251 (19)
ABL2		kinase		0.785		0.00117	CAV1,CTSB,MMP14,RPS6,SERPINE1,TEK	122 (5)
PRKCA		kinase		0.785		0.00336	CTSB,ETS1,JUN,LAMP2,SERPINE1,SP100,TGFB2	197 (18)
TREM1		transmembrane receptor		0.777		0.00357	ACKR3,CEBPB,CKS2,MAFF,PTGS2,RGS1,SPP1,THBS1,TIFA,TMEM158,YRDC	210 (13)
ETV4	3,184	transcription regulator		0.771	bias	1.47e-06	B4GALT5,CAV1,ETV4,MMP14,SPP1,WWTR1	88 (5)
EIF2AK3		kinase		0.762	bias	0.00118	ALDH18A1,ARFGAP3,CEBPB,GADD45A,JUN,KDELR2,KLF4,LMO4,SLC35B1,TXNIP	175 (7)
PAX7		transcription regulator		0.762	bias	0.00431	CDH11,CDH2,IL13RA1,PARM1,PDLIM4,RASA3
CDK8		kinase		0.762		0.00888	CTNNBIP1,FST,KLF2,KLF4
TP73		transcription regulator		0.761		5.79e-18	CASP3,COL18A1,ECM1,ELOC,FLT1,FST,GADD45A,GJA1,GPNMB,GPR137B,GPR176,IGFBP4,ITGA6,KIT,LBH,LIMA1,LRG1,MAP4K4,MDK,MIR22HG,MMP14,MMP2,NBL1,NECTIN2,NEXN,NRP1,PDGFA,PDGFB,PDLIM1,PECAM1,PERP,PIEZO2,PLAU,PMAIP1,ROBO4,RTN4,SDC4,SERPINE1,SNAI1,SPP1,TBX1,TGFB2,THBS1,TIMP1,ZMAT3	239 (18)
TNFRSF1A		transmembrane receptor		0.749		1.33e-05	CASP3,CCN2,CEBPB,CHST2,FLT1,JUN,LCN2,MMP14,MMP2,PDGFA,PLAU,SERPINE1,SOCS3	273 (17)
RIPK1		kinase		0.742		0.00565	CASP3,CTSH,LMNA,PDGFB,PMAIP1,RPS6
ARNT		transcription regulator		0.74		0.000761	BMPR2,CEBPB,CYP1B1,ENO1,EPAS1,GAPDH,HK2,NOS3,SERPINE1,SPP1	221 (11)
NOS3	-0,458	enzyme		0.728		0.000111	CCN2,GSTP1,MMP14,NOS3,PTGS2,SNAI1	208 (17)
RAC1		enzyme		0.728		0.00236	CDH2,HMOX1,ITGA6,JUN,KLF4,PAWR	200 (15)
COLQ		other		0.718		1.67e-11	BMP1,CLSTN1,COL4A2,COL6A3,COL8A1,ECM1,HSPG2,LAMA4,LAMB1,LTBP3,MFAP2,MMP2,SDC4,TIMP1,VCAN
CST5		other		0.714		7.17e-07	AHNAK,ANXA3,CAV1,CTSB,EEF1D,EXOC3,FHL1,ITPR3,ITPRID2,LAMC1,MYO10,NAV3,NHP2,NRP1,PMAIP1,PPIC,PRDX2,SGPL1,SOX4,TGIF1,VCAN
CSF1		cytokine		0.714		0.000224	CD9,CDK2,CTSH,GPNMB,JUN,KLF2,PTPRJ,PTPRZ1,SPARC,SPP1,TPT1	175 (15)
GDF2		growth factor		0.71		0.000598	BMPR2,CXCL12,HEY2,KIT,NGF,NRP1,TUBB3
BTNL2		transmembrane receptor		0.707		0.000234	CD109,CHD7,LDLRAD4,MYO10,RALGDS,S100A4,TNFSF10,YPEL2
PIWIL4		other		0.707	bias	0.0108	CTTN,JUN,LTBP3,MEX3A,PTGS1,RGS1,RPS24,SOCS3
CPT1B		enzyme		0.707		0.0425	CALM2,COX6C,CYTL1,EPAS1,HK2,PDE3A,PTPN1,RPS6,SOCS3
CD44		other		0.699	bias	1.18e-13	ACKR3,ACTB,CASP3,CDH5,COL18A1,CTTN,ECM1,ENO1,JUN,KLF4,LAMB1,LAMC1,LGALS1,LGALS3,LIMS2,LTBP2,MMP14,MMP2,MTCH1,MYO1B,PDCD4,PECAM1,PLAU,PMEPA1,SDC4,SPP1,THBS1,WNT2	278 (20)
INSR		kinase		0.694		4.91e-11	ACADS,ALDH2,ANKRD1,AQP1,CALM2,CCN2,CERS6,CFL1,COL6A3,CTSB,CYCS,CYP1B1,ENO1,FHL1,FLNC,GADD45A,GAPDH,GATA6,GJA1,HK2,HOXA9,ITPR3,KIT,LGALS1,LTC4S,LYN,MARCKSL1,MMP2,MYO10,NGF,NOS3,NR5A2,OLR1,PDCD4,PDE4B,PDGFB,PTPRN,RAB27B,RPL5,SELENOP,SERPINE1,SIX4,SLC25A5,SOCS3,ST8SIA2,TGIF1,THRA,TUBB3	250 (14)
GROWTH HORMONE (family)		group		0.676		0.000118	ACTB,APLP1,CEBPB,COL18A1,FOSL2,FTH1,GSTP1,JUN,SOCS3,TNFSF10,TUBA1A,TXNIP,UBB	273 (19)
ADORA2A		G-protein coupled receptor		0.659		0.000719	CASP3,DANCR,DGKZ,GAPDH,HMOX1,KIF5B,PTGS2,SPARC,SPTBN1,TUBB3	90 (7)
TCF3		transcription regulator		0.659		0.00482	CKAP4,CKS2,JUN,KIT,KLF2,KLF4,KLF7,LMO4,PRDX2,SELENOP,SLC35B1,SNAI1,VIPR2
TRIM28		transcription regulator		0.653		7.06e-06	CCN4,CTHRC1,ETS1,FST,KLF2,MMP2,NR5A2,PLAU,S100A4,SAMD5,SOX4,SOX8,TRIM47
PDGFB	0,856	growth factor		0.651	bias	0.0019	AQP1,MMP2,SPP1,TIMP1	163 (9)
GDF9		growth factor		0.648		0.000356	CCN2,ITGA6,KIT,PLAU,PTGS2
NFE2L2		transcription regulator		0.64		1.88e-09	ACTG1,ANGPT1,CCN2,CDH2,CFH,DBF4,DDX39B,EPHX1,FMO2,FTH1,GADD45A,GPNMB,GSTO1,GSTP1,HK2,HMOX1,ICAM2,IFNGR2,LAMP2,LMNA,LY6E,LYN,MAFG,MMP14,MMP2,NCOR1,NFKBIE,NOCT,OLR1,PDE4B,PMAIP1,PTGS2,RGS1,S100A4,SDC4,SERPINE1,SLC35B1,SLC38A1,SNAI1,SOCS3,TGFB2,TGFBI,THBS1	251 (18)
ANXA7		ion channel		0.64		0.00462	CDH2,CTSB,FST,ITGA2,ITPR3,TEK
MKNK1		kinase		0.632	bias	8.66e-06	CDH5,CFH,DPYSL3,EEF1D,FOSB,HS6ST2,HSPA4L,KCTD12,LAMC1,LCN2,NEAT1,SERPINH1,SPARC,THRA,TXNIP
SOX4	2,250	transcription regulator		0.625		1.29e-08	BMPR2,CDH2,CXCL12,EVL,IGFBP4,KLK8,MARCKSL1,NAV1,NRP1,NUAK1,PECAM1,SERPINE1,TES,TMEM176B,TMEM98,TMSB10
FSH (complex)		complex		0.622		3.22e-12	ACTB,ACTN1,ADGRG1,BMPR2,CCN2,CDH2,CEBPB,COL18A1,FLNC,FST,GATA6,HK2,IGFBP4,LGALS1,LGMN,MAP4K4,MMP2,NBL1,PAWR,PMAIP1,PRNP,PTGS1,PTGS2,PTPN1,PTPRE,PTPRN,RAB31,RASAL2,TGFB2,THBS1,TUBA1A,UPP1	247 (20)
TGM2		enzyme		0.605		0.0348	ATP1B3,CXCL12,GJA1,ITGA6,LY6E,MMP2,PTGS1,RFLNB,SPP1,THBS1
NTRK1		kinase		0.6		9.9e-09	AHNAK,AQP1,CAVIN1,CEBPB,COL6A3,EIF4A1,ETS1,FOSB,GALNT6,GPNMB,IGFBP4,ITGA9,LMO4,MYO10,NRP1,PDE4B,PTPRE,PTPRR,S100A6,SERPINH1,TGFB2,THBS1,TXNIP,VCAN,VIPR2
ALOX5		enzyme		0.6		7.44e-05	ACKR3,ADGRG1,ADGRL4,CFI,CHN1,COL8A1,CST6,DYSF,ITGA2,LAMA4,LIMS2,PDE4B,PDGFA,PDLIM1,PTGS2,S100A4,SPP1,TGFB2,THSD7A
ITGB1		transmembrane receptor		0.59		5.34e-10	BMP1,CCN2,CCN4,CDH2,COL4A4,HSPG2,ITGA9,JUN,KLF2,LAMC1,LTBP3,MMP15,MMP2,PLAU,PLAUR,PTGS2,SNAI1,SPON1,THBS1	253 (16)
IGF1		growth factor		0.588		2.4e-07	ATL2,CAVIN2,CCN2,COL8A1,CYP1B1,FBLN2,FJX1,GADD45A,IFNGR2,IGFBP4,JUN,MDK,MMP14,MMP2,PLAU,PLAUR,PTGS2,SERPINE1,SPP1,TGFBI,THBS1,TPM3,TUBB3,UGCG	213 (18)
KLF5		transcription regulator		0.588		7.32e-05	CAVIN1,CDH2,CXCL12,E2F3,JUN,LITAF,MAFF,PTGS2,SOX4,TIMP1	171 (7)
SYVN1		transporter		0.577	bias	0.000128	APLP2,ATP1B3,CAVIN1,CD151,CYP1B1,IGKC,ITGA6,OLR1,PFN1,PTPRJ,RPL10,SLC43A2
ACHE		enzyme		0.577		0.000195	CKS2,FAM3C,LAMB1,LAMTOR3,NCOR1,PTGS2,RPLP1,S100A6,TMEM167A,TMSB10,TPM3,UBE2A
EZH2		transcription regulator		0.576		1.29e-07	ACKR3,BMP1,CDH2,CEBPB,CYP1B1,ENPP2,EPAS1,FLT1,GATA6,HOXA9,KIT,KLF2,LCN2,LY6E,MMP2,MYO10,NKX2-3,PDGFA,PDGFB,PTGS2,S100A4,SNAI1,SOCS3,SPARC,TBX1,TGFB2,TGFBI,TNFSF10,UPP1	280 (19)
CCL2		cytokine		0.574		8.63e-05	CTSB,ETS1,KLF4,MMP2,PAX9,PCDH1,SDC4,SERPINE1,SPP1,TIMP1	243 (20)
TNFRSF1B		transmembrane receptor		0.563		1.04e-06	CASP3,CFH,CHST2,JUN,KIT,LGALS3,MMP14,MMP2,NR5A2,PDGFA,SERPINE1,SOCS3,TIMP1	282 (23)
CNR1		G-protein coupled receptor		0.563		0.0142	HEY2,MDK,PECAM1,PLAU,PTGS2,S100A6,SIX1,ST8SIA2
IPMK		kinase		0.557	bias	0.00141	ACTB,FLNC,FOSB,JUN,PFN1,TAGLN2	34 (2)
FUS-DDIT3		fusion gene/product		0.555		0.0025	CCN2,FLT1,KLF2,LCN2,SERPINE1	171 (7)
MGP		other		0.555		0.00367	CDH2,FLT1,KLF4,SPP1,TGFBI	54 (3)
FOXO1		transcription regulator		0.552		1.92e-06	ADRA2A,ANGPT1,ANXA3,CAV1,CCN2,CDC42EP3,CDH5,COL4A2,FOSB,FST,GADD45A,KLF2,LAMP2,PMAIP1,PTGS1,PTGS2,PTPRB,SOX4,THBS1,TNFSF10,TXNIP,VIPR2	245 (19)
SLC2A1		transporter		0.541		0.000251	HMOX1,KLF4,MMP2,PTGS2,SERPINE1	148 (7)
PI3K (family)		group		0.539		1.53e-08	CXCL12,FTH1,HMOX1,ITGA6,KLF2,MMP2,PDGFB,PTGS1,PTGS2,SERPINE1,SOX4,THBS1,TNC,TNFSF10,TXNIP	198 (18)
mir-155		microRNA		0.532		6.1e-06	CDH2,CDH5,CEBPB,GAPDH,HK2,PECAM1,PTGS2,SERPINE1,SNAI1,SOCS3	189 (17)
FOXO4		transcription regulator		0.508		1.43e-05	ANGPT1,ANXA3,CAV1,CCN2,CDC42EP3,CDH5,COL4A2,GADD45A,PTGS1,PTPRB,TXNIP
CDH3		other		0.507		0.00973	ARHGAP18,CASP3,CDH2,NKX2-3
CXCL8		cytokine		0.493		0.001	ACKR3,CDH2,KLF4,MMP2,PAX9,PCDH1,PTGS2	139 (11)
PREX1		other		0.478		2.71e-07	ADGRG1,CD151,CDH2,LAMB1,LMNA,LMO4,PLAU
SOX9		transcription regulator		0.478		0.000131	CCN2,CDH2,KLF4,MMP15,RASGRP3,S100A4,SDK2,SOX4,TBX1
TFAM		transcription regulator		0.478		0.0326	ACADS,ALDH18A1,CDH2,DCLK1,GLCE,HS6ST2,MARS1
SPI1		transcription regulator		0.454		0.0136	CDK2,COX7A2L,FTH1,HK2,HOTAIRM1,KIT,LY6E,MMP2,PRDX2,PTGS2,TNFSF10
RXRB		ligand-dependent nuclear receptor		0.447		7.85e-06	CD109,CTSB,ECM1,LCN2,LSR,MMP2,MYO1E,PDGFA,PDGFB,RAMP2,S100A4,S100A6,TNFSF10,VCAN
Agtr1a		G-protein coupled receptor		0.447		0.000151	CASP3,HMOX1,JUN,PTGS2,SERPINE1,TXNIP	266 (20)
HAND1		transcription regulator		0.447	bias	0.000251	ANGPT1,FLT1,HAND2,KIT,NRP1
BLM		enzyme		0.447		0.000999	CDH11,FLT1,HMOX1,ITGA9,PARM1
PBRM1		other		0.447		0.00184	CAV1,IGFBP4,JUN,NEAT1,PDGFB,PDLIM4
MYRF		transcription regulator		0.447		0.0167	CCN2,CFI,IVNS1ABP,PLAUR,PTPRE
PAFAH1B1		enzyme		0.447		0.0386	CFH,COL6A3,KLF2,SHISA4,SLC4A8
BRCA1		transcription regulator		0.444		4.25e-06	ACTB,ALDH1A3,COL18A1,CYP1B1,E2F3,ENPP2,GADD45A,H3-3B,HMOX1,KIT,PERP,SNAI1,VCAN	225 (19)
MYOCD		transcription regulator		0.441		3.39e-05	CALD1,CASP3,ECM2,GJA1,GJA5,HAND2,PTPRB,S100A4,SNAI1
ARID1A		transcription regulator		0.433		3.6e-12	ACTN1,BMP1,CAVIN2,CCN4,CD109,CDH5,COX6C,DPYSL3,ECM1,FBLN2,FHL1,FSCN1,ITGA6,JUN,KCNT2,KIT,KLF4,LITAF,LSR,NRROS,OCIAD2,OLR1,P3H2,PCOLCE2,PLAU,PLCB4,PMEPA1,PTGS1,PTPRE,RAMP2,S100A4,SIX1,SNAI1,SPHK1,SQOR,THBS1,TLL1,TNC,TUBA1A,TUBB3	251 (11)
IFNAR1		transmembrane receptor		0.422	bias	0.0495	CLIC5,LY6E,PTGS2,SERPINE1,SOCS3,SP100,THBS1,VCAN
BTK		kinase		0.418	bias	0.0243	CDK2,CEBPB,ETS1,HMOX1,IFNGR2,JUN
PKC (family)		group		0.416		0.00584	CTSB,GADD45A,HMOX1,JUN,MMP2,PTGS2,PTPRN,SERPINE1	205 (21)
TRIB3		kinase		0.404		0.0126	ACTB,HK2,PMAIP1,WWTR1
MFAP5	-0,372	other		0.391		0.0061	CDH2,ECM1,MFAP2,PECAM1,SPP1
SATB2		transcription regulator		0.388		4.8e-06	AUTS2,LIMA1,MFAP2,PDE3A,PERP,PIEZO2,ROBO4,SPP1
RANBP3L		other		0.378		0.000302	ALDH2,COL4A2,COL4A3,COL4A4,PARM1,PDLIM1,SPARC
SNCA		enzyme		0.373		3.18e-08	ARFGAP3,CASP3,CDC42EP3,CDH13,CDH2,CFL1,CTHRC1,CTSB,CTXN1,GADD45A,GPR137B,IL13RA1,IL17RA,IVNS1ABP,KCNN3,KLF2,KLF4,LAMP2,LHFPL2,LMNA,PLAUR,PRDX2,PRNP,PTGS2,PTPRB,S100A6,SERPINE1,SRPX2,TGIF1,TRIM47	194 (21)
CAV1	-0,365	transmembrane receptor		0.366		8.19e-07	ADAMTS4,CAV1,CAVIN1,CD276,CDH2,HK2,NR3C2,RBM39,RPL17,SERPINE1,SNAI1,ST6GALNAC4,THBS1,TNC	201 (14)
METTL3		enzyme		0.358		0.00152	CASP3,CD9,CDH2,CYCS,JUN,KLF4,NBL1,PERP,PMAIP1,SHISA4,SNAI1,SOCS3,TIMP1	224 (16)
BAG1		other		0.346		0.000663	ACTB,CDH2,JUN,PTGS2,SNAI1	266 (23)
SERPINE1	1,544	other		0.342		0.00565	ANKRD1,CASP3,CCN2,FBLN2,FLT1,PLAU	223 (16)
COPS5		transcription regulator		0.336		0.000248	DBF4,DDX39A,EMCN,H2AJ,HMGB3,HMOX1,HSPA4L,KIF5B,MARS1,PDE4B,PERP,S100A4,SPHK1,TXNIP,UPP1	178 (7)
APH-1 (family)		group		0.333		1.82e-06	CD9,CTSB,IVNS1ABP,PMEPA1,RPL35,RPL35A,SELENOP,TAGLN2,TPT1
LDB1		transcription regulator		0.333		2.74e-06	ACTB,ANGPT1,BMPR2,CASP3,CDH13,COL18A1,FNDC3B,FTH1,GALNT1,GJA1,KIT,LGALS1,LHFPL2,LYN,MDK,NOVA1,PTPRJ,SPARC,TES,TGFB2,TXNIP,ZMAT3
CASR		G-protein coupled receptor		0.333		0.00151	COL4A2,GADD45A,GATA6,LBH,LGALS1,MAGI1,SOCS3,TGFB2,TXNIP	173 (7)
USF1		transcription regulator		0.328	bias	0.000452	ENO1,HK2,PTGS2,SERPINE1,SPHK1,SPP1,TXNIP	163 (7)
CLDN7		other		0.324		2.48e-06	ANXA3,APLP2,CCN2,CKAP4,ITPR3,LGALS3,LIMA1,MCU,MMP2,PRNP,SLC35B1,SNAI1,TSPAN12
COP1		enzyme		0.31		0.0016	CEBPB,ETV4,FTH1,GJA1,GPNMB,IGFBP4,KLK10
CDK6		kinase		0.302		2.91e-05	COL4A3,COL4A4,DGKD,DGKH,GADD45A,GSTP1,ITGA2,JUN,PTGS2,SERPINE1,SOCS3	218 (14)
NOTCH1		transcription regulator		0.3		0.00454	CASP3,CEBPB,FLT1,FOSB,HEY2,IGFBP4,PDGFB,SNAI1,TGFB2	239 (19)
BMP7		growth factor		0.278		7.85e-06	BMP1,BMPR2,BOK,CALD1,CDH2,IGFBP4,MMP2,PMEPA1,PTPN1,PTPRR,SERPINE1,THRA,TIMP1,VCAN	185 (14)
BMP2		growth factor		0.278		0.000323	BMP2K,DBN1,ENPP2,EPHX1,ETS1,FOSB,FST,KLF4,MMP2,S100A6,SPP1	222 (16)
MED1		transcription regulator		0.277	bias	0.0384	CDK2,DYSF,GADD45A,ICAM2,KLF2,KLF4,OLR1,SERPINE1,THBS1
ELAVL1		other		0.272		0.00455	ANKRD1,ATP1B3,CALM2,CASP3,CCN2,CDH2,CDK2,HMOX1,IL13RA1,IL2RG,MMP2,PTGS2,RPS14,RPS6,SNAI1,SOX4	235 (16)
IL2		cytokine		0.263	bias	7.74e-08	CASP3,CD9,CDK2,CXCL12,ENO1,ENPP2,EPAS1,ETS1,HK2,HSPA1B,IGFBP4,IL2RG,ITGA6,JUN,KLK8,LTBP3,MMP2,MYO1E,NAV1,NRP1,OSBPL3,PDCD4,PDE4B,PDLIM4,PECAM1,SOCS3,SPP1,TIMP1,TNFSF10,UCK2	191 (18)
STK26		kinase		0.263		2.29e-07	BMP1,CDH2,MMP2,SNAI1,TCF4,TGFB2,TIMP1,VCAN	227 (16)
OGT		enzyme		0.263		0.00702	AEBP1,CDH2,JUN,LBH,MMP2,SERPINE1,SLC38A1,TNC	284 (17)
CCN1		other		0.225	bias	0.00888	ITGA2,JUN,PECAM1,PTGS2	255 (18)
TP63		transcription regulator		0.22		1.84e-20	ACTN1,ALDH1A3,CASP3,CAV1,CAVIN2,CCN2,CDH2,CKS2,COL4A2,COL6A3,COL8A1,CTSH,ECM1,FJX1,FOSB,FOSL2,FSCN1,FST,GADD45A,GAPDH,GPNMB,HK2,HSPG2,IL13RA1,ITGA2,ITGA6,JUN,KLF4,LAMB1,LCN2,LOXL2,LYN,MMP14,MMP2,NRP1,PAX9,PERP,PLAU,PMAIP1,PRNP,PTGS2,RASGRP3,RASL11B,S100A4,SELENOP,SERPINE1,SNAI1,SOX4,SPON1,TGFB2,THBS1,TNC,TNFSF10,WWTR1	240 (20)
APLN		other		0.218		0.00377	CDH5,PDGFB,PECAM1,S100A4
SLCO1C1		transporter		0.218		0.00866	ACTB,ACTN1,DPYSL3,PDE10A,SLC25A5,SLC4A4
NFKBIA		transcription regulator		0.216		0.000131	ANKRD1,MEX3A,MMP14,NOS3,PLAU,PTGS2,PTPRZ1,TGFB2,TNFSF10	250 (19)
HBEGF		growth factor		0.2		0.00767	CCN2,GJA1,MMP2,MYO1B,NRP1	246 (19)
NONO		transcription regulator		0.2	bias	0.0122	HAND2,HK2,LY6E,PDE10A,PDE3A,PDE4B,PMAIP1,TNFSF10
CD3 (complex)		complex		0.198	bias	0.000421	CASP3,CDK2,ETS1,IL2RG,JUN,ORAI2,PDE4B,PTGS2,SOCS3,STIM1,TNFSF10,VIPR2	230 (20)
GFI1		transcription regulator		0.194	bias	0.00257	CHD7,ETS1,FOSL2,GJA1,GUSB,JUN,KLF2,MAFF,RASL11B	129 (7)
MITF		transcription regulator		0.186	bias	0.00454	CD151,CDH2,KIT,MGAT4B,MMP14,SERPINE1,SNAI1,TXNIP,UPP1
HIC1		transcription regulator		0.176		0.0406	ACKR3,FST,LCN2,SPP1
FAT1		other		0.159		3.12e-09	ANKRD1,CCN2,JUN,KLF4,PDCD4,PLAU,PTGS2,SNAI1,TGFB2,WWTR1	219 (11)
IMMUNOGLOBULIN (complex)		complex		0.156		0.000546	CDK2,FOSB,MAFF,MMP2,NOS3,SPHK1,TIMP1	23 (2)
KAT5		enzyme		0.156		0.0201	ALDH18A1,CASP3,FST,GADD45A,MEX3A,PCDH1,PTPRZ1,RGS1,TGIF1
KITLG		growth factor		0.155		0.000497	CDH2,CXCL12,GJA1,KIT,LTC4S,PTGS2,RPS6	241 (21)
EIF3E		translation regulator		0.152		4.02e-06	ANGPT1,APLP1,COL18A1,EPAS1,PLAU,SNAI1,THBS1,TNC
ELK1		transcription regulator		0.152	bias	0.00712	BMPR2,SNAI1,SOCS3,SPP1,THBS1	114 (6)
SQSTM1		transcription regulator		0.152		0.0197	CKAP4,HMOX1,JUN,MMP2,RTN4
BNIP3L		other		0.152		0.0406	GADD45A,GAPDH,HK2,ITPR3
NDRG1		kinase		0.136		0.0148	CASP3,CAV1,CDH2,SNAI1
CNTF		cytokine		0.132		0.0126	ACTB,ENPP2,PDE10A,SOCS3
YOD1		enzyme		0.13		2.3e-05	ANKRD1,CCN2,CDH2,SNAI1,WWTR1
CELF1		translation regulator		0.128		0.000779	CEBPB,PTN,PXDN,RNF149,SPARC,UBE2A
STAT1		transcription regulator		0.119	bias	4.45e-05	ALDH1A3,C4B,CASP3,CCN2,CDH5,CDK2,CLIC5,ITGA2,JUN,KCTD12,KLF4,LCN2,PDGFA,PDGFB,PECAM1,PTGS1,PTN,SOCS3,TGFB2,TNC,TNFSF10	251 (19)
TCF7L1		transcription regulator		0.113		0.000131	COL4A2,ENPP2,GATA6,JUN,KIT,KLF4,NR5A2,SPARC	66 (4)
NLRP3		enzyme		0.113		0.00131	CCN2,CDH2,CDK2,COX7A2L,HMOX1,IL17RA,KCNN3,NFKBIE,OLR1,SH3BP5,TIMP1,UBE2N	178 (13)
E2F3	0,607	transcription regulator		0.102		8.17e-05	BOK,CD9,COL18A1,FST,KRT80,LAMA4,NEAT1,PLCB4,PTN,SERPINE1,SERPINH1,THBS1
TIA1		other		0.087		1.63e-08	ANXA3,CALM2,CCN2,CD109,CD276,ENPP2,FST,GATA6,PTGS2,S100A6,SERPINE1,TIMP1,TXNIP	151 (8)
FGFR4		kinase		0.071		0.000924	AHNAK,CDH2,FSCN1,GATA6,ITPRID2,MMP14,SNAI1	114 (7)
APC		enzyme		0.068	bias	0.00415	CDH2,CXCL12,HK2,JUN,PTGS1,PTGS2,SNAI1,SPP1,TIMP1	281 (20)
GSK3B		kinase		0.063		0.00016	CDH11,KIT,KLF4,LAMB1,LCN2,PTGS2,SERPINE1,SNAI1,SPP1,TNFSF10	250 (20)
FOXF1		transcription regulator		0.056		5.54e-05	CDK2,FLT1,PDGFB,PECAM1,TEK,THBS1
LDLR		transporter		0.055		0.000231	FAM3C,GAPDH,GJA1,GJA5,HK2,HSPG2,LCN2,MMP14,MMP2,NOS3,OLR1,PLAU,RGS1,SPP1,TIMP1,VCAN	271 (21)
PRNP	0,750	other		0.053		0.000636	CASP3,FST,GJA1,JUN,LAMP2,MMP2,PLAUR,PRNP	273 (22)
STAT5A		transcription regulator		0		1.35e-09	CASP3,CD9,CEBPB,CFL1,CYP1B1,EMILIN2,FOSB,FOSL2,GADD45A,GPNMB,ICAM2,KIT,KRT80,LCN2,LHFPL2,MARCKSL1,OLR1,RAB27B,SERPINE1,SLC17A5,SLC35B1,SOCS3,TAGLN2,TBX1,TGFBI,TPM3,TUBA1A,TUBA1B,TXNIP	193 (9)
WNT4		cytokine		0		5.59e-09	ANGPT1,CDH2,CDH5,CTHRC1,FST,GJA1,NOS3,PECAM1,PTGS2,SPARC	194 (14)
CBFB-MYH11		fusion gene/product		0	bias	1.06e-06	GATA6,JUN,SPARC,SPHK1	16 (2)
BLK		kinase		0		9.53e-06	ALDH2,COL18A1,ETS1,HSPG2,NEXN,PLAU	143 (7)
UBR2		enzyme		0	bias	2.48e-05	FOSB,FOSL2,IGFBP4,KLF2,LY6E,TUBA1A
NEUROG1		transcription regulator		0		4.29e-05	CAVIN2,CFH,EPAS1,PPIC,PXDN,S100A4,SQOR,THBS1
SP3		transcription regulator		0		4.41e-05	AEBP1,CDH2,FLT1,ITGA2,JUN,KLF4,LRG1,MMP2,PLAU,PLAUR,PRKG1,PTGS2,PTPN1	192 (8)
mir-142 (includes others)		microRNA		0		6.28e-05	EFHD2,IFNGR2,KIT,LIMA1,NRP1,OSBPL3,PTPN1,SOCS3,TNFSF10
MYCL		transcription regulator		0	bias	0.000363	CHD7,COX7A2L,MARS1,RPL12,RPL13A,RPL17,SLC25A5,UCK2
ATP2B2		transporter		0		0.000393	FLNC,GADD45A,KIT,LTBP3,MMP14,MMP2
MASTL		kinase		0	bias	0.0005	BMPR2,CYP1B1,E2F3,LPP,SERPINE1,TUBB6
CBX5		transcription regulator		0	bias	0.00612	CYP1B1,ICAM2,KIT,KRT80,LCN2,OLR1,TGFBI,TXNIP
DCAF1		kinase		0	bias	0.0106	PMAIP1,SOCS3,TNFSF10,TXNIP
MEX3A	1,980	other		0		0.0159	DCLK1,IGFBP4,NRP1,TUBA1A
EHMT2		enzyme		0		0.017	CXCL12,EPAS1,HMOX1,LCN2,PMAIP1,PTGS2
NUP98-DDX10		fusion gene/product		0		0.0198	ANGPT1,HOXA9,PTGS2,SOX4
MCOLN1		ion channel		0		0.0214	CD9,CTSB,ENO1,GUSB,RPL31,RPLP2
DGCR8		enzyme		0		0.0257	GJA1,PDCD4,TCF4,TNC
USP37		peptidase		0		0.0264	CEBPB,ECM1,ECM2,LMO4,LRG1,SELENOP
EOMES		transcription regulator		0		0.031	COL6A3,HOXA9,ITGA2,TCF4,TGFBI,TNFSF10
UBR5		enzyme		0		0.0327	CFH,NRP1,OLR1,TMEM98
TCF20		transcription regulator		0		0.0472	ADARB1,NEXN,TXNIP,UTRN
TSPO		transmembrane receptor		0		0.0472	CYCS,CYP1B1,LCN2,PTGS2
ADRB (family)		group		-0.016		1.48e-07	ADAMTS4,ADGRL4,ANKRD1,BOK,CASP3,CAVIN2,E2F3,GADD45A,HMOX1,JUN,KLF4,LBH,PDGFB,PTGS2,TEK
ZBTB16		transcription regulator		-0.028		0.00618	FLT1,GALNT6,KIT,KLF2,LMO4,PDGFB,PLA2G5,PTGS2,TMEM176B,TNFAIP8L1,UCK2
WWTR1	0,554	transcription regulator		-0.048		7.02e-10	CASP3,CCN2,CD109,CDC42EP3,CST3,CTHRC1,CYP1B1,ETS1,GADD45A,MARCKSL1,MMP14,NOCT,NOS3,PAWR,PMEPA1,RAB31,SERPINE1,SPP1,TGFB2,THBS1,TNFSF10,VCAN	189 (12)
PPARA		ligand-dependent nuclear receptor		-0.051		0.0438	ACADS,ALDH2,BOK,CDK2,CDR2,CEBPB,CFH,CFI,CXCL12,ENPP2,G0S2,PTGS2,RPL21,RPS12,RTN4,SELENOP,STIM1,TMEM98
CYP1B1	-0,764	enzyme		-0.059		0.0305	APLP1,LAMP2,MMP2,PPIC,PTGS1,RTN4,TNFSF10
GCG		other		-0.063		0.0012	AHNAK,CASP3,CGNL1,LIMA1,LMNA,PLEKHA6,PTPRN,SLC43A2,TNS1
ERN1		kinase		-0.068		0.0371	CEBPB,CYP1B1,ETS1,JUN,SLC35B1,SPARC,TXNIP
NRAS		enzyme		-0.087		6.14e-07	ANKRD1,CALCRL,CFH,EPHX1,ETV4,FBLN2,FHL1,GJA1,IL13RA1,KCTD12,LCN2,PERP,PLEKHO1,PRDX2
KRT17		other		-0.128		0.000654	CDH2,COL4A2,COL4A3,COL4A4,COL6A3,NGF,SPP1
PLCG2		enzyme		-0.128		0.00402	CD9,DGKZ,GUSB,PTGS1,SPP1,TNFSF10	121 (10)
TCF12		transcription regulator		-0.128		0.0254	GJA1,JUN,KLF2,KLF7,LMO4,VIPR2
NCOA1		transcription regulator		-0.13		0.0197	CALM2,CEBPB,NOCT,OLR1,PAWR,PGS1,SERPINE1
FOXO3		transcription regulator		-0.141		5.65e-07	ANGPT1,ANXA3,CAV1,CCN2,CDC42EP3,CDH5,COL4A2,FOSB,GADD45A,KLF4,LCN2,MEX3A,NOS3,PECAM1,PTGS1,PTPRB,SERPINE1,SNAI1,SPON1,TNFSF10,TXNIP	260 (20)
PDCD10		other		-0.152		0.000318	KLF2,KLF4,SERPINE1,THBS1	101 (7)
DDX17		enzyme		-0.152		0.000409	JUN,LCN2,MMP2,S100A4	142 (10)
SUMO3		other		-0.152		0.00733	CAV1,LY6E,MMP14,TNC
SUMO2		enzyme		-0.152		0.00888	CAV1,LY6E,MMP14,TNC
LEP		growth factor		-0.161		1.51e-07	BOK,CASP3,COL6A3,DGKZ,E2F3,ENO1,FLT1,GADD45A,GAPDH,HEY2,JUN,LTC4S,MMP14,MMP2,NPPC,PECAM1,PMAIP1,PTGS2,PTPN1,SELENOP,SERPINE1,SLC25A5,SOCS3,SPARC,TIMP1,TNFSF10	268 (20)
PDPK1		kinase		-0.166		0.000347	CAV1,DYNC1LI1,KLF2,PDGFA,SERPINE1,SNAI1	243 (14)
BACH1		transcription regulator		-0.182		0.0103	CEBPB,FTH1,HMOX1,ITGA2,MAFG,SPP1
IRF1		transcription regulator		-0.186	bias	0.00839	CDH2,CEBPB,E2F3,GATA6,IL17RA,MAP4K4,PTGS2,TNFSF10	127 (7)
VDR		transcription regulator		-0.191		1.11e-05	CDK2,CEBPB,COL4A2,DOK1,GADD45A,GATA6,HK2,JUN,LBH,LGALS1,MAGI1,NGF,NOS3,PTGS2,SOCS3,SPP1,TGFB2,TXNIP	226 (17)
PPARGC1A		transcription regulator		-0.193		2.15e-06	ACADS,ADGRG1,CEBPB,CFH,COL6A3,COX6C,CYCS,EMILIN2,ENO1,EPAS1,FBLN2,HK2,HMOX1,MFAP5,MMP15,MMP2,OLR1,PMAIP1,PTGS2,PTN,PTPRN,SOCS3,THRA,TIMP1,VCAN	256 (17)
NR4A1		ligand-dependent nuclear receptor		-0.196		0.041	CCN2,ENO1,G0S2,HK2,HMOX1,LY6E,MARCKSL1,SERPINE1,TAGLN2,TNFSF10
CISH		other		-0.213		2.72e-05	GUSB,HMOX1,OLR1,PECAM1,PLAUR,PTGS2,SPHK1,SPP1,TGFBI	127 (7)
PPARG		ligand-dependent nuclear receptor		-0.217		1.87e-05	ACADS,CAV1,CAVIN2,CDK2,ENO1,EPAS1,EPHX1,ETS1,FST,HK2,HMOX1,JUN,MMP14,NOS3,OLR1,PECAM1,PPIC,PTGS2,SERPINE1,SPP1,STIM1,TCF4,TNFSF10,TUBB3,WWTR1	226 (20)
BGN		other		-0.218		0.000644	CCN4,MMP14,SNAI1,UTRN
LMNA	-0,647	other		-0.239		0.000323	CASP3,CCN2,CFL1,EPAS1,LMNA,MMP14,PECAM1,TBX1,TGFB2,TUBB3	134 (11)
Ifitm3		other		-0.258	bias	2.08e-11	CCN2,CDH13,CDH5,CLEC14A,COL4A2,COL4A3,COL4A4,CTSH,FLT1,PDGFA,PTPRB,RAMP2,ROBO4,SPHK1,SPP1
RIGI		enzyme		-0.26	bias	4.09e-05	AHNAK,CXCL12,FEZ1,KLF4,LTBP3,PLAUR,PMAIP1,PTGS2,SOCS3,SPP1,THBS1,TNFSF10	193 (18)
GATA4		transcription regulator		-0.266		5.65e-07	CCN2,CDC42EP3,CTHRC1,ECM2,EPHX1,GATA6,GJA1,GJA5,KIT,LCN2,LRG1,LTBP2,NR5A2,PTPRB,S100A4,SPP1,TGFBI,TIMP1
MYF6		transcription regulator		-0.277		2.73e-05	CTSB,CTSH,FST,MMP2,PDGFA,PDGFB,SERPINE1,SPARC,SPP1,THBS1
VGLL3		other		-0.277		0.000112	ANKRD1,CCN2,SOX4,SPP1,THBS1	150 (4)
LGALS3	1,129	other		-0.277		0.000984	CASP3,CEBPB,CTSH,ENPP2,ITGA6,ITPR3,SOCS3,SPP1	223 (17)
TCF4	1,378	transcription regulator		-0.277		0.00789	CASP3,CKAP4,CKS2,IGFBP4,LAMA4,RPL22L1,RPL35A,RPL7,S100A4,SELENOP,SH3BP5,SLC35B1,SOCS3,TNFSF10,TXNIP
RBX1		enzyme		-0.277		0.0256	CDH2,CTSB,NRP1,PDE4B,PLCB4
NTRK3		kinase		-0.283	bias	0.0106	KIT,PMEPA1,SERPINE1,SNAI1
ADIPOQ		other		-0.286		0.00624	CDH13,CEBPB,COL4A3,CYP1B1,HMOX1,IGFBP4,LAMB1,MMP2,PTGS2,SOCS3,TIMP1,WNT2	210 (19)
ARRB2		other		-0.293		0.00888	ADRA2A,MMP2,PTGS2,SERPINE1	215 (19)
Scd1		enzyme		-0.301		3.12e-06	ALDH1A3,CEBPB,CYP1B1,G0S2,JUN,KLF4,LCN2,MMP2,PTPN1,SGPL1,SOCS3,SPP1,THBS1,THRA,TNC,UGCG	237 (17)
CDK19		kinase		-0.302	bias	4.56e-07	EPHX1,FST,GADD45A,HMOX1,HSPA4L,JUN,KLF2,KLF4,PDGFA,RPS12,SPHK1,TXNIP,UPP1,ZMAT3
CDON		other		-0.314		1.91e-06	CCN2,COL4A3,GJA1,STIM1,TUBB3
IL10		cytokine		-0.319		3.88e-06	CASP3,CTSB,CTSH,GUSB,HMOX1,IFNGR2,IL13RA1,LAMP2,LGMN,LYN,MMP14,MMP2,PDE4B,PTGS2,SOCS3,SPP1,TIMP1,TNFSF10,VCAN	247 (20)
DICER1		enzyme		-0.322		0.00017	CASP3,CHD7,COL18A1,ITGA2,ITGA6,JUN,KLF4,NOS3,PDCD4,PLAU,PTPRN,RBFOX1,SERPINE1,SLC4A4,SOCS3,SPARC,TEK,TGFB2,THBS1	248 (16)
PDLIM2		other		-0.333		0.00017	BST1,CLCN4,ENPP2,KCTD12,KIT,NAV1,SRGAP1,TNS1,TXNIP
ANXA1		other		-0.351		6.74e-06	COL18A1,LGALS1,LGALS3,MMP2,PLAU,PTGS2,SPHK1,TIFA	218 (19)
INHA		growth factor		-0.36		3.51e-07	CCN2,CCN4,COL4A4,CYP1B1,EMILIN2,EPHX1,FST,IGFBP4,ITGA9,KIT,LMNA,MMP2,PTGS2	88 (6)
C3		peptidase		-0.362	bias	9.34e-07	CASP3,GADD45A,JUN,KIT,KLF4,LCN2,RPL10,RPL23A,RPL30,RPL35,RPL35A,RPS4X,TIMP1	139 (12)
ADGRE2		other		-0.378		1.02e-05	ALDH1A3,COL6A3,FLT1,GPNMB,HMOX1,JUN,TGFB2
GRIN1		ion channel		-0.378		0.000452	FST,GALNT6,MMP14,MMP2,SERPINE1,SPARC,TNC	163 (15)
POU5F1		transcription regulator		-0.386		1.35e-05	ANGPT1,CASP3,CDH2,CST6,CTSB,ENO1,GADD45A,GATA6,HK2,KLF4,LAMP2,MMP2,NKX2-3,NRP1,PECAM1,PMAIP1,SNAI1,SOCS3,TGFB2,TNFSF10	63 (3)
CCN5		growth factor		-0.391		0.00182	CCN2,JUN,KLF4,SERPINE1,SPARC	190 (13)
USP39		peptidase		-0.392		0.00662	JUN,LAMP2,PTGS2,RBM39	108 (7)
WT1		transcription regulator		-0.404		8.41e-05	ACTN1,APLP2,CD2AP,ETS1,KLF4,LGALS3,MMP2,PECAM1,PLAUR,SEC13,SERPINE1,SH3BP5,STIM1,THBS1
SALL4		transcription regulator		-0.407		1.11e-06	ACTB,CDH2,CDK2,DANCR,ETS1,FLNC,FLT1,GJA5,ITGA6,JUN,KIF5B,LOXL2,PTPRZ1,SERPINE1,TNS1,UTRN
PTH		other		-0.42	bias	1.31e-05	ANGPT1,CXCL12,FOSB,GJA1,HMOX1,JUN,PDGFA,RGS1,SDC4,SOCS3,SPP1	213 (18)
PTPN11		phosphatase		-0.42		0.00167	ACTR3,CEBPB,KIT,LYN,MMP2,PERP,PTGS2,ZMAT3	171 (16)
ACOX1		enzyme		-0.426		0.00379	COL4A2,CXCL12,GADD45A,LCN2,LGALS3,RPL12,RPS24,SLC4A4,TAGLN2	174 (7)
FOXA2		transcription regulator		-0.426		0.0111	ACADS,ALDH1A3,AQP1,CTHRC1,EFHD2,EPHX1,LTC4S,NFKBIE,NR5A2,PLA2G5,PRNP,PTPRN,SERPINE1,SNAI1,TEK,TGFB2,THBS1
CFTR		ion channel		-0.436		0.00113	AQP1,CAV1,CFH,CFI,LRG1,SOCS3,TIMP1,TMSB10	109 (7)
SPRY2		other		-0.444	bias	6.12e-09	CAV1,CFH,EPAS1,ETS1,ETV4,G0S2,IL2RG,ITGA2,LMO4,PLAUR,PTGS2,PTPN1,S100A4,SPON1,SPP1	179 (7)
ATG5		enzyme		-0.444		1.72e-05	CASP3,CDH2,CDH5,CKAP4,HK2,ICAM2,LGALS1,PECAM1,RTN4,SIX1,SPP1	167 (9)
MECP2		transcription regulator		-0.447		0.000216	ACTB,ADAM12,ADARB1,ARHGAP42,BSG,GSTO1,GSTP1,LMNA,NEXN,PTGS2,SOCS3,TXNIP,UTRN
NTRK2		kinase		-0.447	bias	0.000504	ANGPT1,CEBPB,HEY2,RBFOX1,SERPINE1,SLC31A1,SPP1,THBS1	258 (15)
ZBTB48		transcription regulator		-0.447	bias	0.00182	ACKR3,FOSB,GPNMB,MMP15,SPP1
PHF6		transcription regulator		-0.447		0.00276	AW112010,FTH1,JUN,SOX4,TPT1
HOXD10		transcription regulator		-0.447		0.00949	GCNT1,MMP14,SERPINE1,ST8SIA2,TIMP1
CD200R1		transmembrane receptor		-0.447		0.0116	ETS1,IFNGR2,IL2RG,JUN,SP100
STAR		transporter		-0.447		0.0124	CASP3,LCN2,NUAK1,SPP1,SQOR
CPE		peptidase		-0.447		0.0132	ALDH1A3,HMOX1,RPL30,TPT1,UBB
LIPA		enzyme		-0.447		0.0149	GPNMB,HK2,LGALS3,PECAM1,RPS6
CDCA8		other		-0.447		0.0309	CYP1B1,MYO1B,PTPRE,SLC4A4,SOX4
TERT		enzyme		-0.447	bias	0.0445	CAV1,CDH2,GATA6,KLF4,MMP2,TIMP1
KLF4	-0,285	transcription regulator		-0.45		0.00398	ANGPT1,CASP3,COL8A1,CST6,GADD45A,KLF4,MMP2,NEAT1,NRP1,PECAM1,PLAUR,PRKG1,TGFB2
SLC16A2		transporter		-0.453		0.003	ACTB,ACTN1,DPYSL3,MARCKSL1,PDE10A,SLC25A5,SLC4A4,SLCO3A1
HDAC4		transcription regulator		-0.463		0.0265	CHN1,FST,JUN,KLF2,KLHL2,MMP2,PTGS2
EGR3		transcription regulator		-0.464		0.000184	ACTN1,AHNAK,CPD,HEG1,KCTD12,LGALS1,LGMN,LTBP3,PDE3A,PLAUR,RFLNB,S100A4
INPP5D		phosphatase		-0.466		6.25e-05	ACTB,ACTG1,CDH5,FTH1,GAPDH,H3-3B,SDK2,SNAI1,SORCS2,THSD7A,TUBA1A,UBB
mir-29 (includes others)		microRNA		-0.469		0.000764	ADAM12,KLF4,SLC43A2,SNAI1,SPARC
IFT88		other		-0.478		0.00454	ACTG1,CEBPB,KDELR2,LMNA,MMP2,NOS3,PRKG1
FHL2		transcription regulator		-0.478		0.0238	CDH5,CXCL12,DDX39A,JUN,SERPINE1,SERPINH1,TGFB2
IRS1		enzyme		-0.479		3.17e-12	ACTR3,CCN2,CCN4,CEBPB,COL4A2,COL6A3,DBN1,FHL1,FST,GJA1,HMOX1,IGFBP4,KLF4,LAMA4,MMP14,NRP1,PDGFA,SNAI1,SPP1,TGFBI,THRA	226 (17)
TBX5		transcription regulator		-0.479		6.27e-05	ANKRD1,ECM2,GJA1,GJA5,HEY2,PTPRB,S100A4
BARX2		transcription regulator		-0.492		4.17e-05	CDH11,CDH2,CTHRC1,FGF12,HK2
HAND2	2,273	transcription regulator		-0.492		0.00225	ECM2,GJA1,GJA5,PTPRB,S100A4
mir-34 (includes others)		microRNA		-0.497		0.000876	ADAM12,HK2,SNAI1,STIM1,TUBB3
EGR2		transcription regulator		-0.497		0.0014	ACTN1,AHNAK,CPD,JUN,KCTD12,LGALS1,LGMN,LTBP3,PLAUR,RFLNB,S100A4
HNF4A		transcription regulator		-0.526		5.05e-06	AHNAK,ALDH2,AQP1,BOK,CALML4,CDK2,CDR2,CTSB,ENPP2,FHL1,FMO2,FTH1,GATA6,GLCE,ITGA2,ITGA9,LAMC1,LGALS3,MPRIP,NR5A2,PDLIM1,PDLIM7,PERP,PTPRN,RASGRP3,RPL21,RPS12,SBNO2,SELENOP,SLC31A1,SPP1,TLN2,TNC
STAT5B		transcription regulator		-0.538		0.000104	ADGRG1,AHNAK,CASP3,CD276,CD9,FMO2,G0S2,GADD45A,GCNT2,JUN,LY6E,MTMR11,PVT1,RPL21,RPL5,RPS14,TMEM176B,TMEM98,TPM3,TRIM47
LATS (family)		group		-0.552		2.51e-06	ANKRD1,CCN2,GJA1,LGALS3,PTGS1,SOX8,SPARC,SPP1,THBS1	213 (13)
TET3		enzyme		-0.555		0.000138	ANKRD1,BMPR2,CCN2,EPAS1,FOSB,JUN,LGALS3,NOS3,SLC43A2,TGFB2
MYH3		enzyme		-0.555		0.000208	ACTB,ACTN1,CCN2,PFN1,TLN2
AIP		transcription regulator		-0.555		0.000958	ACKR3,ADGRL4,CASP3,CYP1B1,PDE3A,PDE4B
JAG1		growth factor		-0.555	bias	0.00182	GADD45A,HEY2,SPP1,TGFB2,TNC
TIMP3		other		-0.555		0.00276	CEBPB,JUN,KLF4,SERPINE1,THBS1	200 (20)
GLI3		transcription regulator		-0.555		0.014	FOSB,HAND2,KLF2,PAX9,TGFB2
KLF15		transcription regulator		-0.555		0.0208	ACADS,CCN2,CEBPB,FMO2,MMP2
MMP14	1,550	peptidase		-0.555		0.0295	CDH2,CLIC5,CTTN,LY6E,RPS6
ATG7		enzyme		-0.561		7.5e-07	ARPC3,CASP3,CDH2,CDH5,FTH1,HK2,JUN,KLF2,LCN2,PDLIM1,PDLIM4,PECAM1,S100A4,S100A6,SOCS3,SPP1,TEK,TGFBI	247 (17)
GNB1		enzyme		-0.57	bias	6.8e-08	CAV1,CAVIN1,CCN2,FOSB,FOSL2,ITGA2,PDE4B,PDGFA,PLAU,RPS24,SERPINE1
TGFB2-AS1		other		-0.573	bias	0.00148	BMPR2,CTSB,CTSH,PMEPA1,RHBDL2,SELENOP,TGFB2	192 (7)
ADAM10		peptidase		-0.577		0.00329	CALCRL,CDH2,CXCL12,DCLK1,ENO1,GNA13,PECAM1,RAMP2,RPS10
CARM1		enzyme		-0.6		0.000849	CYCS,FTH1,GADD45A,IGFBP4,PERP,PMAIP1,ZMAT3	172 (7)
HSF1		transcription regulator		-0.616		0.00372	CCN2,CEBPB,CKS2,COL18A1,HMOX1,HSPA4L,IGFBP4,LAMA4,NCOR1,SDK2,SERPINH1,UBB,VCAN	158 (7)
IRF2		transcription regulator		-0.625	bias	0.031	E2F3,HK2,KLF4,LCN2,PTGS2,TNFSF10
ENG		transmembrane receptor		-0.633		1.59e-10	CCN2,CDH5,ITGA6,NOS3,PDGFB,PECAM1,PLAU,PTPRJ,SERPINE1,TEK,THBS1	214 (17)
AHR		ligand-dependent nuclear receptor		-0.65		6.43e-15	ACKR3,ACTN1,ALDH1A3,ALDH2,ANGPT1,B4GALT5,BMPR2,CDH2,CDK2,CERS6,CHD7,CHST2,COL4A2,COL6A3,CYP1B1,EMILIN2,ENO1,FBLN2,FMO2,GADD45A,HK2,ITGA6,JUN,KIT,KLF2,LTBP2,LTBP3,LTC4S,MMP2,NOS3,NRP1,NXPE2,PAWR,PDE4B,PDGFB,PTGS1,PTGS2,PXDN,SERPINE1,SNAI1,SOCS3,SPP1,TGFB2,TGFBI,THBS1,TNFAIP8L1,UGCG	263 (18)
CXCL12	1,470	cytokine		-0.655		0.000504	BMP1,CDK2,CXCL12,JUN,KIT,LOXL2,SNAI1,TIMP1	263 (19)
NAE1		enzyme		-0.655		0.000545	ACTN1,ANKRD1,CCN2,FLNC,GATA6,LGALS3,SDC4,SPP1	146 (4)
NFATC3		transcription regulator		-0.655		0.00662	ANGPT1,FOSB,JUN,PTGS2
PPIF		enzyme		-0.655		0.017	CXCL12,FEZ1,LRRC8D,MMP2,PTN,TBX1
GSTO1	1,070	enzyme		-0.664		1.25e-06	APLP2,CD109,CD9,NAV3,PARM1,PDE4B,SLC17A5,SOX4,SRGAP1,THBS1
NPC1		transporter		-0.677		2.74e-06	APLP1,CAV1,CD276,CTSB,CTSH,FTH1,GUSB,KLF4,LAMP2,LAMTOR3,LGALS3,MMP14,MMP15,OSBPL3,PTGS2
VHL		transcription regulator		-0.682		2.79e-07	CAV1,CDH2,CYCS,EPAS1,FTH1,GADD45A,HK2,LMNA,MMP14,NFKBIE,PDGFB,RPS6,SPP1	261 (16)
BACE1		peptidase		-0.707		2.78e-06	CAV1,CTSB,IGFBP4,JUN,KCTD12,LAMP2,LARS2,SPARC
LDHA		enzyme		-0.707		0.000118	COL4A2,COL6A3,ENO1,HK2,LAMA4,NOS3,PDGFA,PDGFB
PSEN2		peptidase		-0.707		0.000254	ACTB,CASP3,CD9,ENPP2,GAPDH,GJA1,KIF5B,PTGS2,SP100	224 (14)
NFKB2		transcription regulator		-0.721		0.00695	CXCL12,DCLK1,ENPP2,ETS1,IGFBP4,LTC4S,MMP2,PTGS2,STIM1	194 (17)
BCL6		transcription regulator		-0.726		0.000514	CASP3,CD151,CPD,FTH1,GADD45A,IL13RA1,LBH,LMNA,LPP,PDCD4,PMAIP1,SERPINE1,TIMP1,TPM3	209 (13)
SIRT6		enzyme		-0.728		0.0275	ANKRD1,CCN2,HMOX1,PTGS2,TGFB2,TIMP1
MEF2D		transcription regulator		-0.747		0.002	CCN2,CDK2,FOSB,HMOX1,JUN,KLF2
SYK		kinase		-0.749		0.0205	FST,GADD45A,KLF2,PTPRE,TNFSF10,YPEL2
DHX36		enzyme		-0.762		0.00254	ANKRD1,FHL1,FLNC,HEY2
IL6ST		transmembrane receptor		-0.762		0.0495	ENPP2,JUN,SERPINE1,TIMP1
IL10RA		transmembrane receptor		-0.775		0.00255	ALDH2,ECM1,FHL1,IL2RG,LCN2,LMO4,LRG1,LTC4S,NR5A2,NXPE2,OLR1,P3H2,SPARC,SPON1,UPP1
MAPK7		kinase		-0.785	bias	0.00374	CCN2,CDH2,JUN,KLF2,PDE3A,PTGS2	220 (18)
CDKN2A		enzyme		-0.808		0.0038	CASP3,ITGA2,JUN,LGALS3,PMAIP1,PTGS2,SERPINE1	249 (18)
PTPRR	-0,771	phosphatase		-0.808	bias	0.0187	CALML4,ETS1,JUN,NINL,RALGDS,TBX1
Pick1		other		-0.816		1.97e-08	ALDH1A3,APLP1,CD151,CDH2,CEBPB,CHST2,COL4A3,FST,HMOX1,JUN,KIF5B,LCN2,LY6E,MTCH1,PAWR,PRDX2,SDC4,SGPL1,SHISA4,TIMP1
ZBED6		transcription regulator		-0.816	bias	7.93e-05	FOSL2,PMEPA1,SPTBN1,TUBB3,UPP1,WWTR1
RC3H2		enzyme		-0.816	bias	0.000176	CCN2,MMP2,NRP1,PDGFA,PECAM1,TGFB2
LATS1		kinase		-0.816		0.00141	ALDH1A3,CCN2,KIT,PTGS2,SNAI1,SPP1
PIK3R1		kinase		-0.816		0.0016	CXCL12,HMOX1,MMP2,PLAU,PTGS2,TGFB2,TXNIP	246 (17)
SLC13A1		transporter		-0.816		0.0147	ACTG1,G0S2,HK2,RPLP1,SPP1,STX6
BCOR		transcription regulator		-0.816	bias	0.0243	COL18A1,ITGA6,LMO4,PTK7,RPS20,RPS6
RNASEH2B		other		-0.816	bias	0.043	CFH,LGMN,PTGS2,S100A6,TXNIP,ZMAT3
PGR		ligand-dependent nuclear receptor		-0.828		6.34e-15	ADARB1,ADRA2A,ALDH1A3,BMP1,CALD1,CDH13,CDH2,CEBPB,CKAP4,COL6A3,EPAS1,FHL1,HSPG2,ICAM2,ITGA2,ITGA6,KLF4,LAMA4,MFAP5,MMP2,NRP1,PDGFA,PDGFB,PDLIM1,PLAU,PTGS2,PXDN,S100A6,SDK2,SERPINE1,SERPINH1,TGFB2,TGFBI,TLL1,TNC,UCK2,UGCG,VCAN	207 (14)
GDF11		growth factor		-0.83		0.00662	CDH5,FST,PTGS2,SPP1
mir-802		microRNA		-0.839	bias	8.09e-07	ACTR3,ANGPT1,ARL15,ARPC3,CCDC68,CDC42EP3,CDH11,CDH5,CXCL12,FGF12,FMO2,HEG1,SDC4,SPP1,TCF4
KRAS		enzyme		-0.846		1.38e-16	ACTR3,APLP2,ARPC3,BMPR2,CALD1,CDH11,CDH2,CEBPB,CXCL12,DBN1,DCLK1,DDAH1,E2F3,ENO1,ETV4,FBLN2,FTH1,GADD45A,GAPDH,GJA1,HMOX1,JUN,LAMP2,LBH,MFAP5,MMP2,NBL1,NOS3,NR5A2,PAWR,PDE4B,PTGS2,ROBO4,RPS6,S100A4,SDC4,SLC35B1,SPARC,SQOR,THBS1,TMEM98,TNC,TNFSF10,TPM3,TXNIP,UPP1,VCAN	200 (18)
GATA1		transcription regulator		-0.847	bias	0.000399	ACTN1,AQP1,CAVIN1,FHL1,FOSB,ITGA6,KIT,LMO4,PECAM1,RPL27A,TBX1,TCF4
ANXA2		other		-0.849		0.00479	GADD45A,JUN,PTGS2,ZMAT3	264 (21)
CLUH		translation regulator		-0.849		0.0365	ACADS,ALDH2,DDX39B,LCN2
HRAS		enzyme		-0.863		7.31e-10	ANKRD1,ARHGAP26,CALCRL,CCN2,CFH,ETV4,FHL1,FOSL2,HMOX1,ITGA6,NEXN,OAF,PRDX2,SNAI1,SOCS3,SPP1,THBS1,THRA,TLN2,VCAN	277 (21)
COL18A1	1,480	other		-0.863	bias	0.000118	ETS1,JUN,MMP2,NRP1,PLAU,PTGS2,SERPINE1,THBS1	245 (16)
KDM1A		enzyme		-0.877		0.00356	CHN1,GPNMB,HMOX1,IGFBP4,KLF2,MYO1B,NOS3,PRNP,PTPRB,RASGRP3,SELENOP,SERPINE1,SNAI1,TGIF1,WWTR1	195 (7)
EPO		cytokine		-0.895		0.00404	CASP3,GAPDH,KIT,MMP2,NOS3,PTGS2,SOCS3	224 (20)
LATS2		kinase		-0.896		0.00462	ALDH1A3,CCN2,KIT,PTGS2,SNAI1,SPP1	198 (9)
DNMT3A		enzyme		-0.905		7.74e-05	BSG,CD9,GATA6,ITPR3,JUN,PDE1A,PLCB4,PTGS1,PTGS2,SDC4,SERPINH1,SOCS3,SPARC,SPHK1,SPP1,UBQLN1	185 (8)
URM1		other		-0.927		3.12e-06	CDH2,GJA1,MMP2,SNAI1
CD276	2,549	other		-0.927		0.0187	CAV1,FTH1,KIT,PTGS2,RPS6
TFAP2C		transcription regulator		-0.927		0.0406	CCN2,FST,NRP1,THBS1
STK11		kinase		-0.935		0.000259	CCN2,ENO1,ETV4,GADD45A,GAPDH,MMP2,PTGS2,PTPRN,RPS6,SERPINE1,SNAI1,SPP1,TIMP1,UCK2,VIPR2	224 (22)
RB1		transcription regulator		-0.971		0.042	ACTB,CALCRL,CASP3,CDK2,COL4A2,E2F3,FOSB,GADD45A,GPR176,GSTO1,JUN,LAMC1,OLR1,PTGS1,RAMP2
NFAT5		transcription regulator		-0.974		7.83e-08	ACTN1,ANXA3,AQP1,C1QTNF6,CASP3,CCN4,CEBPB,CFL1,CXCL12,EDA2R,FLT1,GADD45A,GATA6,GNA13,HMOX1,KIT,LCN2,LYN,MMP14,PECAM1,PLAU,PTGS1,PTGS2,RGS1,S100A4,SOCS3,SPHK1,SPP1,TMSB10,TNC,TNFSF10	194 (10)
NOSTRIN		transcription regulator		-0.991	bias	3.7e-11	CASP3,CAV1,COL18A1,FLT1,KIT,MMP2,NOS3,PECAM1,PLAU,TEK,THBS1
CHI3L1		enzyme		-1		1.93e-05	CALD1,CCN2,CDH11,COX7A2L,KCNN3,SERPINE1,SH3BP5,TMEM158,TNC
NCOR2		transcription regulator		-1		3.3e-05	AQP1,CCN2,CTSB,KLF2,LIMA1,MMP2,PDGFA,PDGFB,PTGS2,TGFB2	141 (11)
APELA		other		-1		6.29e-05	BMPR2,KLF2,NOS3,PECAM1
COL1A2		other		-1		7.04e-05	MFAP2,SERPINE1,SPARC,TGFB2,TIMP1
STK3		kinase		-1		0.000318	CCN2,SOX4,SPP1,WWTR1	173 (10)
XDH		enzyme		-1	bias	0.000517	CCN2,CEBPB,SERPINE1,SPP1	78 (7)
RPL13A	-0,349	other		-1		0.00232	BMPR2,CKS2,CXCL12,EIF4A1,LCN2,PECAM1,PTPRE,RPL23,RPL30
ASXL1		transcription regulator		-1	bias	0.00377	G0S2,HK2,PDCD4,SERPINE1
ING1		transcription regulator		-1		0.00535	CTTN,RPS14,SPP1,TPT1
GATAD2B		transcription regulator		-1		0.00733	H3-3B,MDK,PTGS2,PTN
PAK2		kinase		-1		0.00733	ETS1,GADD45A,PLAUR,S100A6
NLRP12		other		-1	bias	0.0226	CXCL12,JUN,MMP2,TCF4
PRDM2		transcription regulator		-1		0.032	CAV1,DDX3Y,HSPA1B,HSPA4L,HSPG2,LDLRAD4,NAV3,RBMS1,TXNIP
RAB7A		enzyme		-1		0.0472	CEBPB,GJA5,RPS6,TSPAN18
HOXA4		transcription regulator		-1.014		9.27e-05	ANKRD1,CCN2,TAGLN2,TGFB2	107 (8)
PRKAA1		kinase		-1.022		6.58e-06	ACKR3,CDC42EP3,CXCL12,DDAH1,IGFBP4,IL13RA1,LITAF,LMO4,PMEPA1,PTGS2,PTPRN,PTPRR,SOCS3,TNS1,TXNIP	210 (19)
FLCN		other		-1.035	bias	5.2e-09	ACKR3,ADGRG1,ANXA3,CYCS,ECM1,ENO1,GPNMB,HK2,HMOX1,KLF4,LAMP2,NOS3,SERPINE1,SLC17A5,SP100,SPARC,TMTC1	236 (12)
ETV6-RUNX1		fusion gene/product		-1.06	bias	0.000206	ARHGAP18,CDC42EP3,CDH2,CFL1,EIF4A1,FTH1,LGALS1,LYN,MMP2,PDE4B,PECAM1,PMAIP1,RPS6,S100A4,SDK2,SPP1,TNFSF10,ZMAT3
CBX7		other		-1.067	bias	0.00292	ALDH1A3,ANKRD1,CYP1B1,MMP2
SETD2		enzyme		-1.093		6.92e-05	CAV1,CCN2,CDH2,FLT1,GNA13,JUN,LAMA4,RTN4,SERPINE1	200 (14)
OGA		enzyme		-1.095		1.21e-09	ACTG1,CALCRL,CAV1,CAVIN2,CD151,CDK2,CEBPB,DCLK1,FSCN1,GADD45A,GALNT6,IFNGR2,IGFBP4,ITGA2,JUN,LAMB1,MMP14,MYO10,PLAU,PRKG1,RASA3,S100A6,SOCS3,TGFBI,THBS1,THRA,TIMP1,TNC,TSPAN12,TUBA1A,WWTR1	249 (14)
ADORA2B		G-protein coupled receptor		-1.103		0.0106	KLF4,SERPINE1,SPP1,TIMP1
SMTNL1		other		-1.104		3.07e-05	CALM2,FLNC,GAPDH,GJA1,HK2,PTGS2
RBPJ		transcription regulator		-1.105		0.00496	CXCL12,ETS1,IL17RA,JUN,MDK,NGF,PDGFB,SNAI1,SOX4,SPP1,TGFB2,TNC	240 (19)
MST1		growth factor		-1.114	bias	2.49e-05	CCN2,PTGS2,SOX4,SPP1
MIR17HG		other		-1.129	bias	0.00151	BMPR2,FNDC3B,HEG1,HSPG2,KIT,KLF2,PTK7,SOX4,TGIF1
PSEN1		peptidase		-1.134		4.33e-05	ACTB,ACTG1,BSG,CASP3,CD9,CFL1,COX6C,CYCS,ENO1,ENPP2,GAPDH,GJA1,H2AJ,KIF5B,PTGS2,SP100,TPM3,TPT1,TUBA1A,TUBA1B,TUBB3,TUBB6	242 (11)
MGA		transcription regulator		-1.134	bias	0.000335	AEBP1,ALDH1A3,EPAS1,RALGDS,RNF157,SELENOP,SNAI1
RNF187		enzyme		-1.134	bias	0.000363	CYP1B1,EDA2R,HMOX1,JUN,KLF4,LTBP2,PMAIP1,ZMAT3
CDC42		enzyme		-1.134		0.00358	CCN2,CTSB,CTSH,DDAH1,EIF4A1,LAMP2,NHP2
26S PROTEASOME (complex)		complex		-1.134		0.019	CTSB,PMAIP1,PRNP,SNAI1,SOCS3,TNFSF10,TXNIP
TCF7		transcription regulator		-1.138		9.1e-08	ARHGAP20,BMPR2,CTTN,DGKH,ECM1,EMILIN2,ENPP2,EPHX1,FOSB,G0S2,GCNT2,JUN,KIT,LAMC1,LYN,NR5A2,OSBPL3,PDGFB,PECAM1,PLCB4,PMAIP1,RASGRP3,S100A4,SOCS3,TCF4,TMEM158,YPEL2
TNFSF11		cytokine		-1.165		0.00256	CAV1,IL17RA,JUN,LCN2,PTGS2,SPP1	250 (21)
SSTR2		G-protein coupled receptor		-1.175	bias	2.53e-13	CALD1,CCN2,CDH2,CEBPB,COL6A3,DPYSL3,ETS1,G0S2,GADD45A,JUN,KLF2,KLF4,LTBP2,OLR1,PMEPA1,RAB31,SERPINE1,THBS1,TMEM176B,TXNIP	157 (7)
HAVCR1		other		-1.177		9.79e-06	CEBPB,FSCN1,HK2,JUN,LMO4,LOXL2,LYN,PLAUR,SOCS3,SPARC,TSPAN18	113 (7)
CIP2A		other		-1.188		1.34e-05	COL8A1,GADD45A,GPNMB,HK2,MFAP5,PDLIM7,PLAUR,PTPRB,RAB31
IKZF1		transcription regulator		-1.19	bias	0.000758	AQP1,CAV1,KIT,KLF4,LGMN,LHFPL2,MMP14,MYO1B,NEAT1,PRNP,RAI14,SELENOM,SERPINH1,SH3BP5,YPEL2
IRS2		enzyme		-1.195		0.00825	CCN2,FST,GJA1,HMOX1,THBS1	228 (19)
ALDH1A2		enzyme		-1.211		3e-07	ALDH1A3,CCN2,IGFBP4,KIT,SPARC,SPP1,TGFBI,TIMP1
ARHGAP31		other		-1.237		6.65e-05	CCN2,CDH2,JUN,SNAI1,SPARC,TGFB2
CDKN1A		kinase		-1.265		5.16e-06	COL4A2,CTSB,CYP1B1,FHL1,FST,GADD45A,GSTO1,ITGA2,LAMC1,LIMA1,NRP1,PDGFA,PLEKHO1,PMAIP1,SPARC,THBS1,TNC	225 (12)
RGS2		enzyme		-1.265		5.19e-05	CXCL12,GAPDH,GJA1,PDLIM1,PDLIM4,RAB31,RFLNB,SPP1,UBB,UGCG
MEF2C		transcription regulator		-1.276	bias	0.00509	ATP5MJ,ATP5MK,FOSB,FTH1,JUN,KLF2,THBS1
SATB1		transcription regulator		-1.311		0.00351	ACTG1,ACTN1,EPAS1,ETS1,FOSB,KLF2,NCOR1,PTGS2,RGS1,RPLP1
LAPTM5		other		-1.342	bias	0.0066	ACADS,COL4A2,ITGA9,MAP4K4,OLR1
NANOG		transcription regulator		-1.342		0.019	FOSB,GATA6,KLF4,LGALS1,NKX2-3,PDCD4,S100A6
PTGER4		G-protein coupled receptor		-1.353		0.00051	ADAMTS4,LHFPL2,MAFF,MMP2,OLR1,PDCD4,PDGFB,PTGS2,SPP1,TAGLN2,TNFSF10	238 (15)
NOTCH3		transcription regulator		-1.361		2.72e-06	AEBP1,CALM2,CASP3,CGNL1,COL8A1,COX6C,HEY2,LGALS1,S100A6,SOCS3,THBS1,UBB,UTRN
KLF11		transcription regulator		-1.387		1.29e-08	CAV1,CCN2,CEBPB,ITGA2,MMP14,MMP2,PDGFA,PDGFB,PLAU,SERPINE1,SERPINH1,SNAI1,TGFB2,TGIF1,THBS1,TIMP1
INS		other		-1.39		9.9e-06	ALDH1A3,ANKRD1,CCN2,FOSB,FOSL2,IGFBP4,JUN,NOS3,PTGS1,PTGS2,PTPN1,SNAI1,THBS1,UGCG,WNT2	206 (20)
SMURF2		enzyme		-1.4	bias	3.13e-05	CCN2,CEBPB,JUN,SERPINE1,TGIF1	192 (9)
HOXA10		transcription regulator		-1.414		0.00189	ACTB,AQP1,ENPP2,FLT1,FST,GJA1,LCN2,NBL1
WNT5A		growth factor		-1.417		1.08e-06	ARPC3,DKK2,ENPP2,GCNT2,GJA1,HMOX1,MGAT4B,MMP14,PECAM1,PTGS2,SDC4,SNAI1,SPP1,WWTR1	233 (18)
HMOX1	1,438	enzyme		-1.424		3.3e-05	ANGPT1,CDK2,FLT1,HMOX1,PECAM1,PTGS2,SLC25A5,TEK,TGFB2,THBS1	224 (19)
PDCD4	-0,443	other		-1.432	bias	1.65e-05	JUN,PLAU,PLAUR,PTGS2,SNAI1	248 (13)
LYN	1,525	kinase		-1.452		0.0295	COL6A3,ETS1,JUN,SPHK1,THBS1
DCAF13		other		-1.455	bias	0.00013	CASP3,CYCS,PERP,PMAIP1,SERPINE1,ZMAT3	172 (7)
SHH		peptidase		-1.467		0.012	ANGPT1,HAND2,HEY2,PAX9,SERPINE1,TBX1
CREBBP		transcription regulator		-1.477		1.1e-07	ADAM12,ANGPT1,CDC42EP3,CDH5,CXCL12,EVL,FNDC3B,FOSB,FOSL2,HMOX1,ITGA6,ITGA9,JUN,KLF2,MAFG,PDE10A,PDLIM4,PTGS2,RASA3,RNF157,SDC4,SOCS3,TNFSF10,UTRN,YPEL2	196 (8)
NKX2-1		transcription regulator		-1.487		0.0057	AQP1,ENPP2,LCN2,LRG1,MMP2,SERPINE1,SNAI1,TGFB2,THBS1,TNC
ZFP36		transcription regulator		-1.491	bias	0.0295	LCN2,PLAU,PTGS2,SBNO2,SPP1
COL4A5		other		-1.508		8.03e-06	CDH11,DPYSL3,LTBP2,MFAP5,MMP14,MMP2,SERPINE1,SPARC,SPP1,TIMP1,TRABD2B
PNPLA2		enzyme		-1.508		0.000197	ANKRD1,CFL1,CKAP4,EIF4A1,EPHX1,FHL1,FLNC,RTN4,S100A6,TGFB2,TUBA1B
GLI1		transcription regulator		-1.521		8.02e-14	AHNAK,CAV1,CLIC5,CST6,CTSB,CTTN,EFHD2,FHL1,KIT,KLF4,KLK10,KRT80,LGALS1,LMNA,MAFF,MED13L,MMP2,NAV3,PCOLCE2,PDGFA,PLAU,PLAUR,PTGS2,RAB27B,RPL27A,RPL30,RPL31,S100A4,S100A6,SDC4,SELENOP,SIX4,SNAI1,SOCS3,SOX4,SPP1,TGFB2,TIMP1,TNC,TNFAIP8L1,ZSWIM6	131 (7)
ACE2		peptidase		-1.561		0.000233	CASP3,MMP2,NOS3,PTGS1,PTGS2,SERPINE1	226 (19)
PRKAA2		kinase		-1.583		0.000852	CXCL12,DDAH1,IGFBP4,IL13RA1,LMO4,PTPRN,SNAI1,SOCS3,TNS1,TXNIP	123 (9)
ILF3		transcription regulator		-1.598		0.000984	ACTG1,CD9,CFH,LGALS3,NFKBIE,PLAU,PLAUR,TNC
APOE		transporter		-1.606	bias	5.02e-13	ACTB,ADGRG1,CASP3,CAV1,CCN2,CEBPB,COL18A1,CTSB,ECM1,HMOX1,HSPG2,JUN,KIT,KLF4,LCN2,LGMN,LIMS2,LTBP2,LTC4S,MMP2,MTCH1,MYO1B,NOS3,OLR1,PLAU,PMEPA1,PTGS2,SDC4,SERPINE1,SOCS3,SPP1,TIFA,TIMP1,TXNIP,VCAN,WNT2	211 (20)
LEF1		transcription regulator		-1.619		9.8e-09	ARHGAP20,BMPR2,CCN4,CTTN,DGKH,ECM1,EMILIN2,ENPP2,EPHX1,FOSB,G0S2,GCNT2,JUN,LAMC1,PDGFB,PLCB4,PMAIP1,PTGS2,RASGRP3,S100A4,SPP1,TCF4,TMEM158,YPEL2
EGLN (family)		group		-1.628	bias	0.00881	CAVIN1,FOSL2,GAPDH,HK2,KLF2,LCN2,RAB11FIP5,SERPINE1,WWTR1
TSC1		other		-1.63		4.41e-05	CAV1,CCN2,CTSB,HMOX1,KCNN3,LAPTM4B,LITAF,LRRC8D,PIEZO2,PLAU,RPL32,RPS6,SPP1	214 (16)
ZNF106		other		-1.633		0.000393	COX7A2L,GPNMB,LGALS1,LGALS3,PRDX2,RTN4
HNF4G		transcription regulator		-1.633		0.000444	ITGA2,LAMC1,MPRIP,PDLIM1,PDLIM7,TLN2
HOXA3		transcription regulator		-1.633		0.000561	CEBPB,EPAS1,HEY2,ICAM2,IL17RA,KLF2
STEAP3		transporter		-1.633	bias	0.0007	CCN2,CEBPB,CYP1B1,GCNT2,HAND2,TGFB2
1810019D21Rik		other		-1.633		0.00169	COL8A1,EDA2R,FST,ITGA2,PLAU,SQOR
CLOCK		transcription regulator		-1.633		0.048	CALD1,CCN2,CPD,GADD45A,GJA1,KCNN3,NOCT,RIOX2,ST6GALNAC4,THBS1
MAFB		transcription regulator		-1.643		7.52e-05	ACTB,ACTN1,ALDH1A3,CD2AP,CXCL12,H2AJ,LARS2,LGALS3,LGMN,NUAK1,SELENOP
ARID2		transcription regulator		-1.664	bias	0.000865	CCN4,COL8A1,HEG1,PTPRN,SNAI1,THBS1
NFIC		transcription regulator		-1.667	bias	5.67e-05	ADAM12,ALDH2,FAM3C,G0S2,HS6ST2,MMP2,PDGFA,SELENOP,SLC25A5,STXBP6
MFSD2A		transporter		-1.667		0.00188	AOPEP,GALNT6,HK2,JUN,LCN2,MMP14,MMP2,NOCT,TGFBI
CDK5		kinase		-1.715		0.00292	CASP3,JUN,LRG1,PMAIP1	186 (9)
ESTROGEN RECEPTOR (family)		group		-1.731		7.33e-13	CALD1,CAV1,CCN2,CDH11,CDH13,CDH5,COL4A2,CXCL12,ETS1,FGF12,FLNC,ICAM2,LOXL2,LY6E,LYN,MMP14,MMP15,PCDH1,PDGFA,PLAU,PLAUR,SERPINE1,SPARC,TGFB2,TIMP1,TNC	209 (12)
STIM1	-0,446	ion channel		-1.732		5.94e-08	FLT1,GSTO1,HMOX1,ITGA6,KLF2,KLF4,KLF7,RPL21,RPL26,RPS12,RPS23,WNT2
FGF1		growth factor		-1.77		3.77e-05	CCN2,GSTP1,HMOX1,PECAM1,PMEPA1,RFLNB,SPP1,TGFB2,THBS1	265 (20)
TAF4		transcription regulator		-1.798	bias	1.34e-07	CCN2,CDH11,COL6A3,ETS1,ITGA6,KLF4,MAFF,MAP4K4,MMP2,PDGFA,PTN,SPP1,THBS1
SERPINB7		other		-1.886		5.61e-10	ADAM12,ADAMTS4,ADAMTS7,BMP1,CALCRL,CALM2,CASP3,CST6,CTSB,CTSH,ITGA2,ITPR3,KLK8,LGMN,MMP14,PLAU,STIM1,TLL1
COL5A1		other		-1.89	bias	8.39e-06	COL8A1,FBLN2,LGALS1,LGALS3,LTBP2,S100A6,SRPX2
HADH		enzyme		-1.89		0.000174	ALDH1A3,CASP3,H2AJ,ITPR3,LARS2,S100A6,TXNIP
SIAH2		transcription regulator		-1.912		3.93e-08	ANGPT1,CEBPB,CTSB,LGALS3,NCOR1,PLAUR,SDC4,SERPINE1,SOCS3,SPP1,THBS1	191 (7)
HDAC1		enzyme		-1.915		0.000237	CAVIN2,CDK2,GSTP1,KLF2,LCN2,NEXN,PDGFB,PMAIP1,PTGS2,SERPINE1,SNAI1,SPP1,TBX1,TNS1,TUBB3	238 (17)
let-7 (includes others)		microRNA		-1.96	bias	0.0226	CDH2,HMOX1,S100A4,THBS1
FAM210A		other		-1.964		0.00296	ALDH18A1,CTSB,FTH1,LAMTOR3,MARS1,RTN4,SQOR
LRP5		transmembrane receptor		-1.969		0.0569	CASP3,CYCS,SPP1,TCF4
TSHZ3		transcription regulator		-1.98		0.0274	FOSB,FOSL2,KCTD12,TXNIP
ZBTB7A		transcription regulator		-1.982	bias	0.000492	CASP3,CDK2,HK2,NRP1,SNAI1	172 (7)
IGG (complex)		complex		-1.984		2.35e-06	ADGRG1,ATP1B3,CD9,CEBPB,FLT1,FOSB,FST,KLK8,LGALS1,LGALS3,PLAUR,PTGS2,SERPINE1,THBS1,TNC,UGCG	203 (18)
TGFBR2		kinase		-1.985		4.62e-11	CCN2,CDH2,CFL1,EPAS1,FLT1,FST,GJA1,GSTP1,HK2,JUN,MMP14,MMP2,NFKBIE,NGF,NOS3,NRP1,PAX9,PDGFB,PFN1,SERPINE1,SH3BP2,SLC39A1,SNAI1,SOCS3,SORCS2,SPP1,TGFB2,TGIF1,TIMP1,TMEM158,TNFAIP8L1,TXNIP,UPP1	294 (21)
EWSR1-FLI1		fusion gene/product		-1.99		2.03e-05	CALD1,CAV1,CCN2,FJX1,NUAK1,PMEPA1,SAMD5,SELENOP,SERPINE1,THBS1	94 (6)
PRCP		peptidase	Inhibited	-2		7.15e-06	KLF2,KLF4,NOS3,PECAM1
SPTLC2		enzyme	Inhibited	-2		0.000409	CCN2,MMP2,THBS1,TIMP1	159 (7)
ACVRL1		kinase	Inhibited	-2		0.000409	PLAU,PLAUR,SERPINE1,TEK	36 (4)
KCNJ5		ion channel	Inhibited	-2	bias	0.00115	SERPINE1,SERPINH1,TGFB2,TNC
ADAMTS12		peptidase	Inhibited	-2	bias	0.0019	ALDH1A3,LCN2,LGALS1,S100A6
SPNS2	1,233	transporter	Inhibited	-2	bias	0.00535	CASP3,ENO1,HMOX1,MMP14
FASN		enzyme	Inhibited	-2		0.0703	CAV1,CDH2,PMAIP1,PTGS2
TFRC		transporter	Inhibited	-2.01		9.74e-06	ADGRG1,CASP3,FTH1,GADD45A,HK2,HMOX1,JUN,KIT,PMAIP1,PTN,RGS1,TGFB2,TNFSF10	90 (7)
NR3C1		ligand-dependent nuclear receptor	Inhibited	-2.058		0.000269	ACTB,ACTN1,AQP1,BOK,CAV1,CAVIN2,CCN2,CDC42EP3,CEBPB,CERS6,CXCL12,GADD45A,IL13RA1,JUN,KLF4,LCN2,LMO4,NAV3,NOS3,OLR1,PAWR,PDCD4,PDE4B,PDGFA,PTGS2,RTN4,SERPINE1,SGPL1,SLC38A1,SNAI1,SOCS3,SOX4,SPP1,THBS1,TIMP1,TUBA1A,UGCG	248 (18)
RNF5		enzyme	Inhibited	-2.137	bias	8.03e-06	BOK,CCN2,CD276,CTTN,ENO1,FOSL2,IL2RG,MMP14,RPL14,RPS10,RTN4
FOXA1		transcription regulator	Inhibited	-2.155		9.97e-06	ACKR3,AQP1,CDH2,COL18A1,ENO1,EPHX1,FNDC3B,FOSL2,GAPDH,HK2,HMOX1,JUN,LAMC1,LYN,PRNP,SDC4,TAGLN2	30 (2)
PTEN		phosphatase	Inhibited	-2.166		5.94e-16	ACKR3,ALDH1A3,ANGPT1,BMP1,CALCRL,CDH2,CDH5,CEBPB,COL18A1,COL4A2,COL8A1,CTSB,EPAS1,ETS1,FLT1,FTH1,G0S2,GAPDH,GJA5,GPR176,JUN,KIT,LAMP2,LCN2,LOXL3,LY6E,MMP14,MMP15,MMP2,NEAT1,NR5A2,PECAM1,PERP,PTGS1,PTGS2,PTN,RAMP2,RPS6,SDC4,SELENOP,SNAI1,SOCS3,SOX4,SOX8,SPARC,SPP1,TIMP1,TMSB10,TNFSF10	269 (20)
TNKS1BP1		other	Inhibited	-2.169		0.00767	CCN2,CDH5,JUN,MDK,TBX1
SIRT1		transcription regulator	Inhibited	-2.197		7.3e-05	CAV1,CD9,CDH2,CEBPB,CYCS,ENO1,EPAS1,GADD45A,HK2,HMOX1,IL2RG,KLF2,LAMA4,LAMB1,LGALS3,LTBP2,LY6E,MMP2,NFKBIE,PMAIP1,SOCS3,WNT2	223 (17)
CDX2		transcription regulator	Inhibited	-2.2		0.0142	CD9,CDH2,ETS1,HOXA9,JUN,LAMP2,MMP2,SNAI1
AMBRA1		other	Inhibited	-2.201	bias	4.08e-10	ANGPT1,CDH2,COL18A1,COL4A2,COL8A1,LOXL3,MMP14,MMP15,MMP2,SERPINE1,SNAI1,TGFB2	241 (11)
SPRY1		other	Inhibited	-2.213	bias	0.000139	ETV4,LMO4,LOXL3,MMP14,MMP2
OVOL2		transcription regulator	Inhibited	-2.217	bias	0.00335	ARHGAP20,CHN1,ENO1,HK2,MMP2
FBN1		other	Inhibited	-2.219	bias	2.18e-06	CCN2,COL4A2,COL6A3,LAMC1,LTBP3,MMP2,SERPINE1	279 (20)
PSMB11		peptidase	Inhibited	-2.23	bias	5.04e-07	CAV1,CXCL12,FLT1,GADD45A,HMOX1,IL2RG,KIT,LGALS3,PMAIP1,PTGS2,TGFB2,THBS1,TNFSF10,VCAN
SIAH1		enzyme	Inhibited	-2.236	bias	1.3e-06	CEBPB,CTSB,LGALS3,PLAUR,SDC4,SERPINE1,SOCS3,SPP1,THBS1
FKBP10		enzyme	Inhibited	-2.433	bias	3.63e-11	ADAMTS4,COL18A1,COL6A3,COL8A1,MMP14,MMP2,NGF,PRNP,PTGS2,SERPINE1,SNAI1,SPHK1,SPP1,TIMP1
GLIS2		transcription regulator	Inhibited	-2.449	bias	6.57e-07	CCN2,LTBP2,MMP14,SERPINE1,SNAI1,SPARC
CASC2		other	Inhibited	-2.449		0.000347	DPYSL3,FSCN1,HSPG2,KDELR2,PDLIM7,TUBB6
HSP90B1		other	Inhibited	-2.449	bias	0.00117	RPL12,RPL27A,RPL30,RPLP2,RPS14,RPS20
VCAN	1,208	other	Inhibited	-2.496		5.98e-06	AEBP1,CASP3,CDH13,CEBPB,CXCL12,ENPP2,FST,IGFBP4,LAMB1,LCN2,LGALS3,TIMP1,VCAN	170 (10)
Abcb4		transporter	Inhibited	-2.5	bias	5.99e-09	CCN2,LGALS3,MMP2,NR5A2,PDGFA,SERPINE1,SOCS3,SPARC,SPP1,TGFB2,TIMP1	91 (6)
RXRA		ligand-dependent nuclear receptor	Inhibited	-2.523		4.94e-05	CD109,CTSB,CTSH,ECM1,HMOX1,LCN2,LSR,MMP2,MYO1E,PDGFA,PDGFB,RAMP2,S100A4,S100A6,SPP1,TGFB2,TNFSF10,VCAN
GRN		growth factor	Inhibited	-2.55		3.04e-05	CALM2,CASP3,CD9,CST3,CTSB,GPNMB,GUSB,LAMP2,LGALS3,LSR,OLR1,PECAM1,PTPN1,SPP1,TXNIP	94 (7)
TSC2		other	Inhibited	-2.56		1.04e-06	CST6,CTSB,CTSH,CXCL12,ENPP2,GPNMB,GUSB,HK2,HMOX1,IL13RA1,LAMP2,LAPTM4B,LGALS3,LGMN,PLAU,RPL32,S100A6,SLC17A5,SOCS3,TMEM176B	198 (12)
CITED2		transcription regulator	Inhibited	-2.592	bias	0.0095	CLIC5,FLT1,GATA6,GNA13,IL13RA1,IL17RA,PLAU,RGS1,ST6GALNAC4,TMSB10,UPP1
NR1H (family)		group	Inhibited	-2.598		0.0315	CAV1,FLT1,MARCKSL1,NR5A2,PTGS2,SBNO2,THBS1
TLE3		other	Inhibited	-2.599	bias	0.000302	ADRA2A,CDH2,COQ10B,CYCS,LAMC1,MYO1B,RBMS1,SNAI1,TAGLN2,TGFB2
MACROH2A1		other	Inhibited	-2.646		6.88e-05	ALDH1A3,CTHRC1,ETS1,GADD45A,PLAU,SERPINE1,SNAI1,SPARC
FAS		transmembrane receptor	Inhibited	-2.665		9.35e-05	CCN2,COL18A1,COL4A2,COL6A3,COL8A1,NFKBIE,PLAU,SERPINE1,SPP1,TNC	270 (19)
TRIM38		enzyme	Inhibited	-2.828	bias	0.00226	COL4A2,COL6A3,IL2RG,ITGA6,LAMA4,MAP4K4,NFKBIE,TNC
TCR (complex)		complex	Inhibited	-2.848	bias	4.11e-07	BSG,CTSB,ENO1,JUN,NRP1,PDCD4,PMAIP1,RPL17,RPL18A,RPL23A,RPL30,RPL31,RPL4,RPL5,RPL7,RPS15,RPS17,RPS23,RPS4X,SOCS3,SPHK1,SPP1	239 (20)
MYC		transcription regulator	Inhibited	-2.863		1.21e-36	ACTR3,ALDH18A1,ANGPT1,AOPEP,CALD1,CALM2,CAV1,CD151,CDC42EP3,CDH2,CDK2,CKAP4,COL4A2,COL6A3,COL8A1,COX7A2L,CST6,DBN1,EIF4A1,ENO1,ERH,FBLN2,FTH1,G0S2,GADD45A,GAPDH,GATA6,GJA1,HK2,HMOX1,ITGA6,JUN,KLF4,LAMP2,LGALS1,LYN,MYO10,MYO1B,NEAT1,NGF,NRP1,OLR1,PDCD4,PDLIM7,PECAM1,PERP,PLAU,PLAUR,PMAIP1,PMEPA1,RIOX2,RPL10,RPL12,RPL13A,RPL14,RPL17,RPL18A,RPL21,RPL22L1,RPL23,RPL23A,RPL26,RPL27A,RPL30,RPL31,RPL32,RPL35,RPL35A,RPL4,RPL5,RPL7,RPLP1,RPLP2,RPS10,RPS12,RPS14,RPS15,RPS17,RPS20,RPS23,RPS24,RPS25,RPS4X,RPS6,SERPINE1,SERPINH1,SLC38A1,SNAI1,SP100,SPARC,SPP1,SQOR,TGFB2,THBS1,TIMP1,TNC,TNFSF10,TXNIP,UPP1	305 (21)
SMARCA5		transcription regulator	Inhibited	-2.887		2.07e-05	BST1,CHD7,IGFBP4,KIT,KLF7,LYN,MAST4,PMAIP1,TIFA,TMEM176B,TUBB3,ZMAT3	99 (7)
LACTB		peptidase	Inhibited	-3	bias	1.26e-08	CCN2,CDH2,DPYSL3,LOXL2,PMEPA1,SERPINE1,TGFBI,THBS1,VCAN
SPDEF		transcription regulator	Inhibited	-3	bias	9.63e-08	CCN2,CDH11,CDH2,COL4A2,COL6A3,ITGA6,LAMC1,PLAU,PLAUR,SERPINE1,TNC	169 (7)
PEAR1		other	Inhibited	-3.051	bias	7.39e-11	ADAM12,BMP1,CALD1,COL4A2,COL6A3,CTHRC1,LGALS1,MMP14,SPARC,SPP1,TIMP1,TNC,VCAN	171 (10)
ALPHA CATENIN (family)		group	Inhibited	-3.628	bias	9.26e-10	ADAMTS4,CDH11,COL6A3,CTSB,CXCL12,ICAM2,IGFBP4,IL2RG,LAMA4,LYN,MMP2,PLAU,PTGS2,SNAI1,SOCS3,TIMP1,TNC	253 (13)
RCN3		other	Inhibited	-3.637		1.94e-16	BOK,LYN,PTN,PTPRZ1,RPL12,RPL13A,RPL22L1,RPL23,RPL31,RPL4,RPL5,RPS12,RPS14,RPS24,RPS25,RPS6,SOX8
LH (complex)		complex	Inhibited	-3.803		1.78e-30	ACTB,ACTN1,ADGRG1,COL18A1,FLNC,FST,GJA1,HK2,JUN,KLF4,MAP4K4,MMP2,PAWR,PMAIP1,PTGS1,PTGS2,PTPN1,PTPRE,PTPRN,RAB31,RASAL2,RPL10,RPL12,RPL13A,RPL17,RPL18A,RPL21,RPL23,RPL23A,RPL26,RPL27A,RPL30,RPL31,RPL32,RPL35,RPL35A,RPL5,RPL7,RPLP2,RPS10,RPS15,RPS17,RPS20,RPS23,RPS24,RPS25,RPS4X,RPS6,SLC38A1,TCF4,THBS1,TUBA1A,UPP1	173 (10)
MLXIPL		transcription regulator	Inhibited	-5.483	bias	9.94e-25	RPL10,RPL12,RPL13A,RPL14,RPL17,RPL18A,RPL21,RPL22L1,RPL23,RPL23A,RPL26,RPL27A,RPL30,RPL31,RPL32,RPL35,RPL35A,RPL4,RPL5,RPL7,RPLP1,RPLP2,RPS10,RPS12,RPS14,RPS15,RPS17,RPS20,RPS23,RPS24,RPS25,RPS4X,RPS6,TXNIP
POLG		enzyme				6.66e-12	COX7A2L,RPL14,RPL23,RPL27A,RPL32,RPL5,RPL7,RPS24,RPS25,TPT1,USE1
MAPT		other				9.75e-12	ACTB,ACTG1,ACTN1,ANGPT1,BSG,CALM2,CASP3,CD151,CD9,CEBPB,CFL1,COL4A4,COX6C,CXCL12,CYCS,DPYSL3,DYNC1LI1,ENO1,EPHX1,FLNC,GAPDH,GPNMB,H2AJ,HMOX1,HSPA4L,JUN,KCNN3,LCN2,LTC4S,NEAT1,PRNP,RPL23,S100A6,SLC17A5,TGIF1,THBS1,TIMP1,TLN2,TMEM212,TPM3,TPT1,TRIM47,TUBA1A,TUBA1B,TUBB3,TUBB6	281 (16)
HISTONE H3 (family)		group				5.07e-10	ACKR3,ANKRD1,ARHGEF17,CAV1,CD9,CDK2,CKAP4,COX6C,COX7A2L,DBF4,ETS1,FLT1,GAPDH,GATA6,HAND2,HOXA9,IGFBP4,JUN,NEAT1,NOS3,NR5A2,PDGFB,PMAIP1,PTGS2,RAB27B,RBM39,RPL12,RPL13A,RPS6,SNAI1,SOCS3,SPHK1,SPP1,TBX1,TNFSF10,TPM3,TXNIP,UBB,UPP1	179 (17)
FGF16		growth factor				7.59e-10	COL4A2,COL8A1,HSPG2,LAMB1,LAMC1,LGALS3,LOXL2,MFAP2,MMP15,TGFB2,VCAN
COL4A3	-0,994	other				4.2e-09	CCN2,COL4A2,COL4A4,ITGA2,LAMB1,LAMC1,MMP14,MMP2,PTGS2,TIMP1	94 (7)
FAM3B		cytokine				1.66e-08	CAV1,CCN4,GJA1,IGFBP4,LCN2,LGALS1,PTN,SPARC
CSF (family)		group				6.19e-08	CD9,CFL1,EMILIN2,GPNMB,IL2RG,LHFPL2,MARCKSL1,SERPINE1,SLC17A5,SLC35B1,SOCS3,TAGLN2,TUBA1A,TUBA1B
MTDH		transcription regulator				2.07e-07	ACTB,ACTN1,CCN2,CCN4,CFH,COL4A2,GPNMB,HK2,HMOX1,IL13RA1,LCN2,LGALS3,MMP2,SERPINE1,SPP1,THBS1	187 (19)
HNRNPA2B1		other				2.27e-07	DCLK1,FHL1,FSCN1,GJA1,HMGB3,ITPRID2,KCTD12,MAST4,NOVA1,NR3C2,PDE1A,PLCB4,SNAI1,TGFB2,UTRN,VCAN
CACNA1C		ion channel				6.57e-07	COL8A1,ENO1,MMP14,MMP2,PTGS2,TNC
PCSK9		peptidase				1.42e-06	CDH2,CXCL12,DBF4,ECM1,EFHD2,ETS1,ICAM2,IL2RG,LGMN,LYN,MARCKSL1,MFAP5,OLR1,PLEKHO1,PTGS2,RGS1,SDC4,SNAI1,SPP1
MYOC		other				1.71e-06	CDH11,FSCN1,LAMB1,LAMC1,MFAP2,PXDN,RAB27B,SP100,SPP1,TGIF1,UPP1	144 (7)
SUZ12		enzyme				2.72e-06	ACKR3,GATA6,HAND2,IVNS1ABP,LGALS3,LITAF,MGAT4B,MMP2,NKX2-3,PLAU,PLCB4,RBMS1,SNAI1
GNA14		enzyme				3.73e-06	ANKRD1,ANXA3,FLT1,FST,GADD45A,HK2,OLR1,PLAUR,PTGS2,SPHK1	114 (7)
DNMT1		enzyme				4.99e-06	ALDH2,CALML4,CDH2,CEBPB,GATA6,KIT,KLF2,LAMA4,LAMB1,LYN,PECAM1,PTGS2,PTPRR,RPL12,RPL14,RPL17,RPL18A,RPL35,RPL5,RPS10,RPS14,RPS17,RPS20,RPS23,RPS24,RPS6,SLC25A5,SPP1,TUBA1A,TUBB3	183 (6)
LINC00520		other				1e-05	KLF2,KLF4,NOS3
LIPE		enzyme				1.49e-05	ANGPT1,ANKRD1,AQP1,CEBPB,G0S2,GAPDH,GJA1,H3-3B,ITGA6,PRDX2,PTGS2,SDC4	172 (11)
NDRG3		other				2.43e-05	DPYSL3,GALNT1,GNA13,IGFBP4,MGAT4B,SOX4,TCF4,TPM3,ZMAT3
RCE1		peptidase				2.51e-05	AEBP1,CXCL12,GJA1,HS6ST2,LMNA,TGFB2,TGFBI	38 (3)
MMP12		peptidase				2.57e-05	ACTN1,ACTR3,FSCN1,KIF5B,MMP14,MMP2,TLN2,TPM3
RRP1B		transcription regulator				2.91e-05	CASP3,CEBPB,DBF4,GADD45A,PERP,RPL13A,RPL14,RPLP1,RPS10,RPS14,SPP1
SOS (family)		group				3.23e-05	ADAM12,ALDH1A3,APLP2,HMOX1,ITGA6,KIF5B,LTBP3,MAP4K4,PFN1,PMAIP1,PMEPA1,PTGS2,PTPRZ1,UGCG,UTRN
MHC II (family)		group				3.46e-05	FTH1,IGKC,RGS1,RPL23,RPL7,RPLP1,TPT1
ANGPT2		growth factor				3.94e-05	CEBPB,TEK,TUBB3	174 (6)
RNA POLYMERASE II (complex)		complex				6.82e-05	ACTB,CDH11,CYP1B1,ENO1,FOSL2,GADD45A,GAPDH,JUN,MMP2,NR5A2,PTGS2,RALGDS,RPL12,RPL13A,RPS6,SOCS3,SPP1	113 (5)
PIK3CA		kinase				7.32e-05	CDH11,CDH2,CXCL12,HK2,HMOX1,MFAP5,PDGFB,PTGS2,ROBO4,SNAI1,SPARC,TNFSF10,WNT2	257 (20)
FOXP3		transcription regulator				7.65e-05	FOSL2,GAPDH,IFNGR2,IGFBP4,JUN,LGALS1,LGALS3,NRP1,PDCD4,PMAIP1,RGS1,SDC4	129 (7)
CD24		other				9.35e-05	CAV1,CTTN,ECM1,LPP,PDGFB,PLAU,PRDX2,SLC4A4,SPHK1,THBS1
MYL2		other				9.4e-05	AHNAK,FLNC,HK2,LGALS1,LMNA,TPM3
MILIP		other				9.69e-05	CDH2,MMP2,SNAI1
FETAL HEMOGLOBIN (complex)		complex				9.69e-05	HMOX1,NOS3,PTGS2
LSP1		other				9.69e-05	ITGA6,NOS3,PECAM1
APOC1		transporter				9.69e-05	CDH2,SNAI1,TGFB2	159 (7)
ZFHX3		transcription regulator				0.00011	RASL11B,RPLP1,RPLP2,RPS12,RPS14,TUBA1A,TUBA1B,TUBB3,UBB,VIPR2
LRRFIP2		other				0.00012	AQP1,AUTS2,CALD1,LAMC1,LOXL2,PMEPA1,SERPINE1,TGFB2,TNC
N-COR (family)		group				0.000128	CTSB,ENO1,GSTP1,HK2,MMP2,OLR1,PDGFA,PDGFB,PTGS2,TBX1	172 (11)
EHD1		other				0.000132	CCN2,CDH2,EPAS1,SNAI1	182 (12)
HNRNPAB		enzyme				0.000132	CDK2,PTGS2,SNAI1,SPP1	47 (4)
mir-181 (includes others)		microRNA				0.000139	CDH2,GATA6,MMP14,SERPINE1,SNAI1
SMC3		enzyme				0.000181	BMPR2,CXCL12,SOX4,THBS1
LINC00842		other				0.000191	CDH2,SERPINE1,SNAI1	159 (7)
ZMYND10		other				0.000191	MMP14,MMP2,THBS1
FGF10		growth factor				0.000191	CEBPB,CTSH,MMP14
PES1		other				0.000191	ANGPT1,CDH5,HMOX1
NET1		other				0.000191	CDH2,MMP14,SERPINE1
DYSF	2,044	other				0.0002	ACTG1,ACTR3,ANKRD1,CAV1,CTSH,GPR137B,LGALS3,S100A4,TIMP1
TET1		enzyme				0.000217	ANKRD1,BMPR2,BSG,CCN2,FOSB,HOXA9,JUN,KLF2,TGFB2
MAFA		transcription regulator				0.000219	ALDH1A3,ANKRD1,CTSB,CXCL12,LAMB1,LAMC1,LARS2,LGALS3,NGF,PLAU,PTPRN,SERPINE1
JAK2		kinase				0.00023	ACTB,ACTN1,ENPP2,KLK8,LYN,NEAT1,PECAM1,SDC4,SERPINH1,SOCS3	114 (8)
Silc1		other				0.000233	CASP3,DPYSL3,HMGB3,MEX3A,ST8SIA2,TIMP1
FOLR1		transporter				0.000254	CAV1,CD9,MDK,PDCD4,PFN1,PVT1,RPS24,S100A4,TAGLN2
TAF4B		transcription regulator				0.0003	CCN2,FST,ITGA6,JUN,SPP1
SIN3A		transcription regulator				0.000302	CASP3,GADD45A,GSTP1,HOXA9,PTGS2,SERPINE1,TXNIP
H3-3A		other				0.000318	GADD45A,NKX2-3,PDGFA,TMCC1
PTPRB	-0,396	transmembrane receptor				0.000328	CCN2,EMCN,PDGFB	149 (7)
MIA		other				0.000328	CDH2,MMP14,SPARC
TRPM7		kinase				0.000347	CASP3,CDK2,MMP2,NOS3,PTGS2,THBS1	232 (17)
LMNB1		other				0.000371	AEBP1,CXCL12,GJA1,HS6ST2,LMNA,TGFB2,TGFBI
SOX10		transcription regulator				0.000393	ACKR3,CDH2,ITGA6,LAMB1,PTN,SOX8
RYBP		transcription regulator				0.000444	ANKRD1,BMPR2,CCN2,FOSB,JUN,TGFB2
TAC4		other				0.000465	MMP14,MMP2	190 (14)
CCL18		cytokine				0.000465	S100A4,SNAI1
TCL1A		transcription regulator				0.000504	CTSB,CTSH,GPNMB,GUSB,HMOX1,LCN2,RGS1,UTRN	157 (6)
WDR73		other				0.000517	FLT1,JUN,THBS1
HERC3		enzyme				0.000517	ANKRD1,CCN2,CDH2	225 (17)
SGO1-AS1		other				0.000517	CDH2,SNAI1,TGFB2
DES		other				0.000517	ANKRD1,DYSF,SPP1
BIN1		other				0.000517	CDH2,MMP2,SNAI1	173 (10)
PCM1-JAK2		fusion gene/product				0.000517	HS6ST2,SOCS3,TUBB6
NCL		other				0.000517	KLF2,LAMB1,MDK,PDCD4
PGF		growth factor				0.000573	FLT1,FOSB,FST,KIT,MAP4K4
TAF6		transcription regulator				0.000573	GADD45A,GAPDH,HOXA9,JUN,MIR22HG
LOXL2	2,297	enzyme				0.000644	KLF4,LOXL2,MMP14,SNAI1
ICMT		enzyme				0.000663	AEBP1,GJA1,LMNA,TGFBI,WWTR1
ADRA1A		G-protein coupled receptor				0.0007	ADAM12,CDK2,CEBPB,DDAH1,JUN,SNAI1	220 (16)
ALOX12		enzyme				0.000763	JUN,MMP2,NOS3	167 (14)
PI3		other				0.000763	CDH2,CEBPB,SNAI1	141 (7)
mir-541		microRNA				0.000763	CDH2,MMP2,PTPRN
TIAM1		other				0.000763	ENO1,HK2,JUN
SCUBE3		other				0.000763	MMP2,SERPINE1,SNAI1	179 (10)
GLUD1		enzyme				0.000763	CASP3,CYCS,SNAI1
TFEB		transcription regulator				0.000764	CALCRL,CHST2,CKAP4,CTSB,CTSH,ECM1,FJX1,GUSB,IFNGR2,JUN,LAMP2,LAPTM4B,LGALS3,LGMN,RGS1,SLC17A5,SPP1,UPP1
IDH2		enzyme				0.000779	AW112010,FTH1,JUN,SOX4,TGFB2,TPT1
SERPINA6		other				0.000799	ATP1B3,CALM2,CALML4,CAV1,CTNNBIP1,NBL1,NR3C2,PDE10A,PDE4B,PLCB4,TGFB2,THBS1
ASXL3		other				0.000856	ANGPT1,AOPEP,COL6A3,DOCK11,E2F3,MEX3A,NOVA1,P3H2,PTN,RFLNB,SINHCAF,VCAN,ZSWIM6
BAG3		other				0.000856	ATP5MJ,CAV1,CEBPB,COX7A2L,EFHD2,FHL1,FOSL2,GADD45A,GAPDH,LAMA4,LAMB1,TPM3,TUBA1B
SOX17		transcription regulator				0.000876	BMPR2,CASP3,COL4A2,LAMB1,SPARC
CLIC1		ion channel				0.000887	CFH,CST3,GPNMB,LAMB1,LAMC1,LCN2,NRP1,PLAUR,SERPINE1
NDUFA13		enzyme				0.000961	CDH2,CDK2,CTTN,ITGA6	110 (7)
DMD		other				0.000972	ANKRD1,APLP2,ARHGAP20,CDH13,DGKZ,FTH1,GJA5,KCNN3,LAMP2,SELENOP,TPM3,UCK2,UTRN
TEAD (family)		group				0.000999	ANKRD1,CALD1,CCN2,FJX1,GADD45A
EPHB1		kinase				0.00107	JUN,PTGS2,SERPINE1	199 (15)
Sult1e1		enzyme				0.00107	IGFBP4,LCN2,PTGS2
MPV17L		other				0.00107	CCN2,MMP14,TIMP1	191 (10)
PECAM1	-0,438	other				0.00107	CDH5,MMP2,THBS1	107 (7)
DOCK1		other				0.00107	CDH2,MMP2,SNAI1	40 (4)
AGTRAP		G-protein coupled receptor				0.00107	ENO1,HK2,HMOX1	162 (7)
GLRX		enzyme				0.00107	PDGFA,PDGFB,PTGS2	92 (7)
STX3		transporter				0.00107	ANKRD1,RPL30,VCAN
DACH1		transcription regulator				0.00107	JUN,SERPINE1,SOCS3	141 (10)
HISTONE H4 (family)		group				0.00112	HOXA9,PMAIP1,PTGS2,RPL12,RPS6,SOCS3,SPHK1,SPP1,TBX1,TNFSF10	167 (6)
SULF2		enzyme				0.00137	MMP2,PDGFA,PDGFB,SOCS3	204 (13)
AMOT		other				0.00138	ANKRD1,CCN2	135 (10)
ZBED1		enzyme				0.00138	RPL12,RPS6
MIR100HG		other				0.00138	SERPINE1,SNAI1	179 (10)
AMOTL1		other				0.00138	ANKRD1,CCN2	104 (7)
PUM3		other				0.00138	RPL5,RPS6
PSD3		other				0.00138	PLAU,PLAUR
PTPN23		phosphatase				0.00138	CDH2,SNAI1
JUN-DT		other				0.00138	JUN,SNAI1
EMP2		other				0.00138	CAV1,ITGA6
MARK4		kinase				0.00138	CCN2,SNAI1
SLC3A2		transporter				0.00138	ANKRD1,CCN2
DCX		other				0.00138	ACTN1,ACTR3
HECTD1		enzyme				0.00138	CDH5,MMP2
NUMBL		other				0.00138	KLF4,SPARC
RTN4R		transmembrane receptor				0.00138	PTGS2,RTN4
PDCD5		other				0.00145	CCN2,SERPINE1,TNC	191 (10)
ZIC5		transcription regulator				0.00145	CDH2,MMP2,SNAI1	110 (7)
CLEC1B		transmembrane receptor				0.00145	CXCL12,SPP1,TNC
BCAR4		other				0.00145	CDH2,HK2,TGFB2
RRM1		enzyme				0.00145	FOSB,JUN,MAFF
RB1CC1		other				0.00145	ALDH1A3,SERPINE1,SPP1
UBE2E2		enzyme				0.00145	CDH2,HMOX1,SNAI1	81 (7)
NR1D2		ligand-dependent nuclear receptor				0.00145	COL6A3,SERPINH1,TNC
LYL1		transcription regulator				0.00162	ADGRG1,CDH5,ITGA2,TSPAN18
TNC	2,885	other				0.00162	CDH11,CXCL12,MMP14,MMP2	111 (7)
FUS		transcription regulator				0.00167	APLP2,B4GALT5,CLSTN1,COL4A2,HSPA4L,PTGS1,PTGS2,RPS15
HOTAIRM1	0,676	other				0.0019	CFH,HOTAIRM1,KLF2,TES
TFAP4		transcription regulator				0.0019	CDH2,CDK2,CKS2,SNAI1
GFAP		other				0.0019	ITGA2,ITGA6,LCN2,SOCS3
ECM1	0,699	transporter				0.0019	ADAMTS7,ECM1,S100A4,SNAI1
NCAPG		other				0.0019	CASP3,HK2,LGALS1
WWC1		transcription regulator				0.0019	CCN2,CDH2,PDGFB
DDR1		kinase				0.0019	CDH2,MMP14,MMP2	118 (9)
HHEX		transcription regulator				0.0019	ANKRD1,CCN2,FLT1	77 (8)
CLCA2		ion channel				0.0019	CASP3,CDH2,SNAI1
PCNT		other				0.0019	KLF4,LGALS3,SERPINE1
RAB4A		enzyme				0.0019	ALDH1A3,MMP2,SPARC
POLR2A		enzyme				0.002	ACTB,ALDH1A3,CAV1,CDK2,E2F3,GAPDH
RCOR1		transcription regulator				0.0022	CDH2,PTGS2,SERPINE1,SNAI1
BRAF		kinase				0.00228	CTSB,EMCN,EPAS1,MMP14,PLAUR,SERPINE1,TIMP1	208 (21)
ZFAS1		other				0.00244	CDH2,KLF2,MMP14
FNDC3B	0,414	other				0.00244	CDH2,SERPINE1,SNAI1	201 (17)
TMEM165		other				0.00244	BMPR2,CHSY1,SERPINE1
EHD2		other				0.00244	CAV1,CAVIN1,CAVIN2
PRR11		other				0.00244	ACTR3,CDH2,CDK2
STOX1		other				0.00244	ACTG1,CALM2,RPL17
EIF4G2		translation regulator				0.00244	ACTB,JUN,PTGS2
BDKRB2		G-protein coupled receptor				0.00244	CCN2,NOS3,PTGS2	228 (10)
MAP3K20		kinase				0.00244	CCN2,PMAIP1,THBS1	166 (16)
SYNCRIP		other				0.00244	CDH2,HOXA9,SNAI1
ALPHA 1 ANTITRYPSIN (family)		group				0.00254	CTSB,LGALS3,MMP2,PECAM1
LSM12		other				0.00271	CCN4,JUN
GGCT		enzyme				0.00271	CDH2,MMP2	189 (7)
AMOTL2		other				0.00271	ANKRD1,CCN2	104 (7)
NUP205		other				0.00271	ANKRD1,CCN2	135 (10)
MESP2		transcription regulator				0.00271	LMO4,PAX9
DEPTOR		other				0.00271	CDH2,SNAI1	111 (7)
EEF1A2		translation regulator				0.00271	CASP3,ITGA6
LINC00707		other				0.00271	CDH2,SERPINE1
mir-368 (includes others)		microRNA				0.00271	CDH2,LAMC1
TPPP3		other				0.00271	CDH2,SNAI1
PLCB1		enzyme				0.00271	GAPDH,PTGS2
CDH4		other				0.00271	MMP2,PTGS2
EDNRA		transmembrane receptor				0.00271	PTGS1,PTGS2
USP53		enzyme				0.00271	CDH2,SNAI1
ZDHHC11B		other				0.00271	CDH2,SNAI1
PCCA-DT		other				0.00271	CDH2,ENO1
CUX1		transcription regulator				0.00278	CDH2,DKK2,DPYSL3,KLK8,LIMA1,SNAI1,THBS1	115 (7)
ATF1		transcription regulator				0.00292	CEBPB,FTH1,PTGS2,THBS1
SSRP1		transcription regulator				0.00292	LOXL2,PDGFA,PLAU,TMTC1
RXR (family)		group				0.00304	CTSB,MMP2,NEAT1,PDGFA,PDGFB
CTSS		peptidase				0.00304	CASP3,COL4A2,COL4A3,TNFSF10,UTRN
CTBP (family)		group				0.00305	ACKR3,PLAUR,STAP2
METTL4		enzyme				0.00305	ADAM12,LOXL2,TGFBI
FZD8		G-protein coupled receptor				0.00305	CCN2,PLAU,VCAN
SIM2		transcription regulator				0.00305	CDH2,GADD45A,MMP2
RLIM		enzyme				0.00305	CCN2,CDH2,SERPINE1	160 (15)
LPAR1		G-protein coupled receptor				0.00305	CCN2,PTGS2,SPHK1	150 (15)
TGFB1I1		transcription regulator				0.00305	LTBP2,SERPINE1,TNS1
OCLN		other				0.00305	CAV1,MMP14,MMP2	88 (7)
CCN3		growth factor				0.00305	CCN2,GPNMB,ITGA2	93 (7)
BIRC5		other				0.00335	CCN2,COL8A1,IL2RG,LAMA4,MMP2
DUSP4		phosphatase				0.00375	CDH2,MMP2,SNAI1	246 (17)
PNN		other				0.00375	BSG,JUN,TIMP1
MAPK11		kinase				0.00375	CAV1,HAND2,PTGS2	93 (7)
NFIX		transcription regulator				0.00375	ADAM12,SERPINE1,SLC25A5
ITGA2	1,789	transmembrane receptor				0.00375	CDH2,ITGA2,SNAI1	111 (7)
CAPN3		peptidase				0.00375	FTH1,HMOX1,PTGS2
UQCRFS1		enzyme				0.00375	CASP3,CDK2,CYCS	162 (7)
BRAP		enzyme				0.00375	CCN2,COL4A3,COL6A3
ATXN3		peptidase				0.00375	CCN2,CXCL12,MMP2
PDE5A		enzyme				0.00375	PDE3A,PDE4B,PRKG1
MINDY2		transporter				0.00446	CDH2,SNAI1
SERPINA3		other				0.00446	CDH2,SNAI1
DACT1		other				0.00446	JUN,MMP2	144 (7)
INSL5		other				0.00446	ENO1,HK2
SGO1		other				0.00446	MMP2,SNAI1
LEO1		other				0.00446	HOXA9,SOX4
LHFPL7		other				0.00446	CDH2,SNAI1
LINC02159		other				0.00446	ANKRD1,CCN2
ZDHHC2		enzyme				0.00446	CD151,CD9
PANK4		kinase				0.00446	CDH2,EPAS1
TMEM26		other				0.00446	CDH2,SNAI1
XRN2		enzyme				0.00446	ACTB,LCN2
FAIM2		other				0.00446	CASP3,CDH2
RGS6		enzyme				0.00446	CDH2,SNAI1	133 (7)
MKRN1		enzyme				0.00446	CDH2,SNAI1
IL22RA2		transmembrane receptor				0.00446	LCN2,SOCS3	110 (7)
mir-338 (includes others)		microRNA				0.00446	NRP1,SOX4
mir-192 (includes others)		microRNA				0.00446	CTNNBIP1,JUN
SNIP1		other				0.00446	CDH2,SNAI1
RNF111		enzyme				0.00446	PMEPA1,SERPINE1
DLGAP1		other				0.00446	CDH2,MMP2
ICAM2	-0,449	other				0.00446	CDH2,SNAI1
TP53INP1		other				0.00446	SNAI1,SPARC
TRPC6		ion channel				0.00446	CALM2,NOS3
RNF8		enzyme				0.00446	CDH2,SNAI1
KIRREL1		other				0.00446	ANKRD1,CCN2	104 (7)
SRSF6		other				0.00446	LMNA,TNC
ATP5PO		transporter				0.00446	CASP3,CDH2
TNKS/TNKS2 (family)		group				0.00446	ANKRD1,CCN2	104 (8)
ENO1	0,681	enzyme				0.00455	CDH2,ENO1,NOS3
GAS2L3		other				0.00455	EPHX1,PVT1,ZMAT3
AGAP2-AS1		other				0.00455	CDH2,MMP2,SOX4
NREP		other				0.00455	MMP2,PDGFA,PDGFB
mir-3622 (includes others)		microRNA				0.00455	GADD45A,PMAIP1,ZMAT3
BTRC		enzyme				0.00455	CTTN,SNAI1,WWTR1	93 (7)
ACVR1C		kinase				0.00455	KLF4,SERPINE1,SNAI1	180 (10)
NOX1		enzyme				0.00455	EPAS1,HMOX1,MMP2	220 (19)
EDN1		cytokine				0.00455	FST,HAND2,PTGS2
KAT2B		enzyme				0.00479	CCN2,FOSB,HK2,PTGS2	225 (10)
FGFR3		kinase				0.00519	HK2,PECAM1,SNAI1,SPARC,SPP1	151 (7)
SMC1A		enzyme				0.00519	CDH2,GATA6,KIT,KLF4,SNAI1
RHOJ		enzyme				0.00535	ACTG1,CAV1,PTN,RASA3
H19		other				0.00543	AQP1,PMAIP1,TCF4
INHBB		growth factor				0.00543	FST,MMP2,SNAI1
CCAT1		other				0.00543	CDH2,ENO1,HK2
HEXIM1		transcription regulator				0.00543	ANGPT1,LOXL2,TGFB2
SERPINF1		other				0.00543	CCN2,CDH5,TNFSF10
SKIL		transcription regulator				0.00543	ADAM12,SERPINE1,TIMP1
SDHB		enzyme				0.00543	CDH2,SLC31A1,SNAI1	111 (7)
DNAJB6		transcription regulator				0.00543	CDH2,SPARC,SPP1
PKHD1		other				0.00543	CCN2,SOCS3,WWTR1
FOSB	-0,489	transcription regulator				0.00543	CEBPB,FTH1,MMP2
PAX3		transcription regulator				0.00543	CDH2,ST8SIA2,TGFB2
RAPGEF3		other				0.00543	CYP1B1,PTGS2,SPP1	149 (7)
RAD21		transcription regulator				0.00564	BMPR2,CXCL12,SOX4,ST8SIA2,THBS1
HDAC3		transcription regulator				0.00633	CDH2,DANCR,ENO1,HK2,PTGS2,SPP1,TBX1	234 (17)
Ren2		peptidase				0.00641	CYCS,SPP1,TIMP1
BPIFB1		other				0.00641	CDH2,JUN,MAP4K4
HOXD13		transcription regulator				0.00641	ANGPT1,LAMC1,TNC
PDLIM1	0,574	transcription regulator				0.00641	ACKR3,PDLIM1,SNAI1
CCN4	2,930	other				0.00641	CDH2,CDH5,SNAI1	179 (10)
CIC		transcription regulator				0.00641	ETV4,ITGA2,MAFF
S100A4	0,795	other				0.00641	MMP14,MMP2,TIMP1	210 (15)
NELFA		other				0.00641	BSG,CYP1B1,POLR2L
DSG2		other				0.00641	ARPC3,CDH5,EPAS1
INTEGRIN (complex)		complex				0.00659	JUN,TGFB2	183 (7)
Nme1		kinase				0.00659	PTGS2,PTN
Loxl2		enzyme				0.00659	PECAM1,SNAI1
Orai1		ion channel				0.00659	SPP1,STIM1
MAP2K4/7 (family)		group				0.00659	CCN2,THBS1	104 (7)
MGC12916		other				0.00659	CDH2,SNAI1
SLC39A9		transporter				0.00659	CASP3,CYCS
SCGB3A2		other				0.00659	MMP14,MMP2
TMTC3		enzyme				0.00659	CDH2,FAM3C
USP26		peptidase				0.00659	ANKRD1,CCN2
KRT80	-0,829	other				0.00659	CDH2,HK2
TUT1		enzyme				0.00659	CDH13,FEZ1
SMAD1/5 (family)		group				0.00659	PDGFA,PLAUR
LINC00882		other				0.00659	CDH2,SNAI1
IGFBP7		transporter				0.00659	CASP3,PTGS2
MAGOH		other				0.00659	CDH2,MMP2	111 (7)
ANXA5		transporter				0.00659	CDH2,SNAI1
CDK5R1		kinase				0.00659	MMP2,SERPINE1	177 (7)
EAF2		transcription regulator				0.00659	THBS1,VASH1
F10		peptidase				0.00659	CCN2,MMP2	180 (12)
ELP1		other				0.00659	FLT1,TEK	43 (3)
HTR4		G-protein coupled receptor				0.00659	ANGPT1,CXCL12
MEST		peptidase				0.00659	MMP2,PECAM1
EFEMP2		other				0.00659	CCN2,FBLN2
PPP1CA		phosphatase				0.00659	SPP1,WWTR1	189 (7)
BTG1		transcription regulator				0.00659	JUN,PTGS2
XPA		other				0.00659	PTGS1,PTGS2
STK39		kinase				0.00659	CDH2,SNAI1
LINC01117		other				0.00659	CDH2,SNAI1
CKS2	1,881	kinase				0.00659	CDH2,SNAI1
ARRB1		transcription regulator				0.00662	PTGS2,SERPINE1,SNAI1,SPP1	236 (22)
POU2F2		transcription regulator				0.00682	ENO1,FJX1,IGKC,JUN,LY6E,SPP1
IFN GAMMA (complex)		complex				0.0075	FLT1,PMAIP1,SOCS3	174 (10)
SUCNR1		G-protein coupled receptor				0.0075	COL4A2,LAMB1,LAMC1
PNO1		other				0.0075	CDH2,PTGS2,SNAI1
CDC73		other				0.0075	HOXA9,IGFBP4,LGALS3
LOXL1		enzyme				0.0075	MMP2,PTGS2,TIMP1	131 (10)
XIAP		enzyme				0.0075	CDH2,PTGS2,SERPINE1	277 (23)
RANBP1		other				0.0075	ALDH1A3,CDH2,SNAI1
RPS6KA5		kinase				0.0075	JUN,PTGS2,SNAI1	261 (17)
BID		other				0.0075	CTSB,CTSH,TIMP1
SIK1		kinase				0.0075	CDH2,SERPINE1,SNAI1	131 (10)
IL11RA		transmembrane receptor				0.00767	LCN2,MMP2,SNAI1,SOCS3,TIMP1	281 (20)
RFX1		transcription regulator				0.00808	CXCL12,LMNA,MMP2,TGFBI	115 (7)
TFAP2A		transcription regulator				0.00817	DCLK1,KLF4,MMP2,PLAU,RAB27B,TPM3
SAV1		other				0.00868	CCN2,SOX4,SPP1
FOXK2		transcription regulator				0.00868	CDH2,HK2,SERPINE1	151 (7)
FAR1		enzyme				0.00868	LRG1,SHISA4,TIMP1
SRA1		transcription regulator				0.00868	CAV1,TGFB2,THBS1	189 (7)
ITGA5		transmembrane receptor				0.00868	CCN2,CEBPB,JUN	215 (19)
ADRB3		G-protein coupled receptor				0.00868	CXCL12,JUN,PTGS2	197 (18)
PTPN3		phosphatase				0.00868	PDGFB,SERPINE1,TGFBI
BCKDHA		enzyme				0.00868	CEBPB,CYP1B1,GAPDH
HISTONE H2A (family)		group				0.00888	COL18A1,ITGA6,LMO4,PTK7
SYK/ZAP (family)		group				0.00909	PTGS2,TIMP1	206 (15)
ST6GALNAC1		enzyme				0.00909	CDH2,SNAI1
NLGN1		transmembrane receptor				0.00909	CDH2,MMP2
MTO1		enzyme				0.00909	CDH2,MMP2
CCAR1		transcription regulator				0.00909	EPAS1,SPHK1
GSKIP		other				0.00909	CDH2,SNAI1
VIPAS39		other				0.00909	SPARC,THBS1
LRIG2		other				0.00909	CASP3,CDH2
SH3PXD2B		other				0.00909	CDH2,SNAI1
CEBPA-DT		other				0.00909	CDH2,SNAI1
NRAD1		other				0.00909	MMP2,PECAM1
GALNT4		enzyme				0.00909	CDH2,SNAI1	201 (12)
TDRD3		transcription regulator				0.00909	CDH2,PECAM1
EIF3I		translation regulator				0.00909	MMP14,MMP2	40 (4)
HNRNPR		other				0.00909	CALD1,THBS1
CTF1		cytokine				0.00909	ENPP2,SOCS3	110 (7)
CTNND1		other				0.00909	CDH2,SNAI1
EIF5B		translation regulator				0.00909	CDH2,MMP2
GLA		enzyme				0.00909	HK2,LGALS3
MAEL		transcription regulator				0.00909	KLF4,PTGS2
POLE2		enzyme				0.00909	CDH2,SNAI1	151 (4)
CLEC5A		other				0.00909	CDH2,MMP2	111 (7)
RAD51AP1		other				0.00909	ITGA6,KLF4
FHIT		enzyme				0.00909	MMP14,MMP2	111 (7)
FBXL5		enzyme				0.00909	FTH1,HMOX1
RALA		enzyme				0.00909	CDH2,SNAI1
CD99		other				0.00909	FOSB,TUBB3	92 (7)
S1PR3		G-protein coupled receptor				0.00909	ETS1,PTGS2	100 (7)
CYBA		enzyme				0.00909	EPAS1,SERPINE1
RP11_803D54		other				0.00909	CDH2,MMP2	110 (7)
POU2F1		transcription regulator				0.00917	GADD45A,IGKC,LY6E,PRDX2,SELENOP,SPP1
PELP1		other				0.00953	AUTS2,CDK2,CTSH,DOCK11,G0S2,MMP2,P3H2,PTGS2
CD14		transmembrane receptor				0.00973	IL13RA1,PECAM1,PTGS2,SOCS3	222 (18)
GNB2		other				0.00973	FOSB,FOSL2,PDE4B,PLAU
TYROBP		transmembrane receptor				0.00973	IL13RA1,LHFPL2,NRROS,SPP1
MEG3		other				0.00997	CDH2,FLT1,JUN	55 (5)
PUM1		other				0.00997	CALM2,GATA6,RTN4
NELFB		other				0.00997	CCN2,GADD45A,POLR2L
PSME3		peptidase				0.00997	ENO1,GAPDH,HK2
NUMB		other				0.00997	CDH2,HEY2,SNAI1	134 (10)
ST6GAL1		enzyme				0.00997	CDH2,NRP1,SNAI1	174 (10)
PCDH11Y		other				0.00997	GJA1,JUN,PTGS2	169 (7)
SFTPC		other				0.0106	CCN2,LGALS3,S100A4,S100A6
ZBTB17		transcription regulator				0.0109	EDA2R,JUN,KIT,KLK8,PMAIP1
ROCK (family)		group				0.0114	CCN2,ETS1,THBS1
CCBE1		other				0.0114	CTHRC1,GPNMB,TNC
DEF6		other				0.0114	CDH2,MMP2,SNAI1
P2RY2		G-protein coupled receptor				0.0114	JUN,PTGS2,SERPINE1
NKX2-5		transcription regulator				0.0114	ANKRD1,GJA1,GJA5
SLC1A5		transporter				0.0114	ENO1,SLC38A1,SNX9
MECOM		transcription regulator				0.0114	RPS6,SPARC,TCF4
FOXF2		transcription regulator				0.0114	CDK2,PDGFA,PDGFB
TGFB3		growth factor				0.0114	EEF1D,ETS1,LTC4S
GPR176	1,692	G-protein coupled receptor				0.012	CDH2,SNAI1
PPA2		enzyme				0.012	ENO1,SNAI1
LPAR5		G-protein coupled receptor				0.012	PTGS2,SNAI1
NIPBL		transcription regulator				0.012	CDH2,KLF4
PGAM5		enzyme				0.012	HMOX1,TIMP1
RELAXIN (family)		group				0.012	MMP2,TIMP1
MLLT11		other				0.012	MMP2,TGFB2
TCF21		transcription regulator				0.012	MMP2,TIMP1
MBIP		other				0.012	JUN,MMP2
mir-630		microRNA				0.012	CDH2,SNAI1
STRN		other				0.012	NOS3,NR3C2
HBP1		transcription regulator				0.012	CTSB,PTGS2
ITGA3		other				0.012	PLAU,PTGS2
LINC01612		other				0.012	CASP3,SNAI1
ELK3		transcription regulator				0.012	HMOX1,SERPINE1
NPPA		other				0.012	NPPC,PTGS2
AIRE		transcription regulator				0.0125	AW112010,MARCKSL1,MMP14,NFKBIE,PDE4B,TNFSF10,UPP1
PDGF-DD (complex)		complex				0.0129	CASP3,PMAIP1,TUBB6
DOT1L		phosphatase				0.0129	LMO4,RPS23,UBB
HNF1A-AS1		other				0.0129	CDH2,ENO1,PDCD4
SMYD3		enzyme				0.0129	CDK2,MMP2,RPS6
GAB2		other				0.0129	ANGPT1,SERPINE1,SPARC
STK4		kinase				0.0129	MMP2,PMAIP1,WWTR1
RLN2		other				0.0129	MMP2,TGFB2,TIMP1
HRG		other				0.0129	SPARC,SPP1,TIMP1
SCGB1A1		cytokine				0.0129	MMP14,MMP2,PTGS2
AURKA		kinase				0.0145	HK2,PMAIP1,SNAI1
HLX		transcription regulator				0.0145	ANKRD1,CYP1B1,JUN
TRA2B		other				0.0145	CCN2,ETS1,JUN
SMAD1		transcription regulator				0.0145	CCN2,PDGFA,PDGFB
FABP4		transporter				0.0145	NOS3,PTGS2,SOCS3
CENPN		other				0.0151	ENO1,HK2
FGFR (family)		group				0.0151	HEY2,HMOX1
USP17L2		peptidase				0.0151	KIT,KLF4
INTS11		enzyme				0.0151	FOSB,TUBB3
PSMA3-AS1		other				0.0151	CDH2,LAMC1
SNHG7		other				0.0151	CASP3,GALNT1
DKK4		other				0.0151	JUN,MMP2
NEK7		kinase				0.0151	LMO4,PTGS2
ECHS1		enzyme				0.0151	GJA1,UGCG
SOX21-AS1		other				0.0151	CDH2,KLF4
TPM3	0,317	other				0.0151	MMP2,TEK
LRP2		transporter				0.0151	CTSB,HMOX1
PTPRA		phosphatase				0.0151	CDH2,SNAI1
mir-665		microRNA				0.0151	CDH2,PTPRN
MC5R		G-protein coupled receptor				0.0151	CCN2,MMP2
VANGL1		other				0.0151	HK2,JUN
NEK6		kinase				0.0151	PTGS2,RGS1
ZFP36L1		transcription regulator				0.0151	COL6A3,TGFBI
CXCL14		cytokine				0.0151	CDH2,SNAI1
ACTG1	0,491	other				0.0151	ACTB,CALD1
SERPINH1	0,879	other				0.0151	CDH2,COL4A2
LRRK2		kinase				0.0159	CASP3,CTSB,ORAI2,THBS1
AKR1B1		enzyme				0.0162	CAV1,GALNT1,RAB31
POLR2M		other				0.0162	ADGRG1,EDA2R,ZMAT3
MIR31HG		other				0.0162	CTSB,SERPINE1,TIMP1
LDHB		enzyme				0.0162	CYCS,ENO1,HK2
ERBB4		kinase				0.0162	CXCL12,JUN,WNT2
NOG		growth factor				0.0162	FST,SNAI1,SPP1
ZBTB18		transcription regulator				0.0162	FST,MMP2,SERPINH1
TFPI2		other				0.0162	ADAMTS4,CDH5,S100A4
BDNF		growth factor				0.0168	CEBPB,FSCN1,KLF4,LGALS1,THBS1,TMSB10,TUBB3
PRKCB		kinase				0.0172	MMP2,NR3C2,PTGS2,SERPINE1
GSDMD		transporter				0.0177	ADRA2A,CEBPB,FOSL2,JUN,MAFF
FANCC		other				0.0177	CXCL12,NUAK1,PTGS2,SCHIP1,WWTR1
MOGAT2		enzyme				0.018	CCN4,LCN2,SPP1
PALMD		other				0.018	CASP3,ENO1,HK2
TRPC1		ion channel				0.018	CALM2,CDH5,SPHK1
PAX2		transcription regulator				0.018	ALDH1A3,KIT,SOX8
ADA		enzyme				0.018	SERPINE1,SPP1,TIMP1
mir-10 (includes others)		microRNA				0.018	E2F3,HMOX1,KLF4
CCR1		G-protein coupled receptor				0.018	MMP2,SPARC,SPP1
PLK1		kinase				0.0184	ACKR3,ANKRD1,BOK,SNAI1
TRIM29		transcription regulator				0.0187	PMAIP1,SNAI1
POMGNT1		enzyme				0.0187	CDH2,TIMP1
NQO2		enzyme				0.0187	CXCL12,PTGS2
CPEB4		other				0.0187	AUTS2,RBFOX1
LY6K		other				0.0187	CCN2,SERPINE1
SERPINC1		enzyme				0.0187	HK2,PTGS2
DAG1		transmembrane receptor				0.0187	CDH5,UTRN
PMEPA1	0,615	other				0.0187	CASP3,SNAI1
mir-1275		microRNA				0.0187	CASP3,MMP2
SPRY4-IT1		other				0.0187	CDH2,SNAI1
WIF1		other				0.0187	CASP3,CYCS
ETV1		transcription regulator				0.0187	PLAUR,WWTR1
BCL6B		transcription regulator				0.0187	CASP3,S100A4
ACVR1B		kinase				0.0187	FST,KLF4
BMX	-0,421	kinase				0.0187	MMP2,TIMP1
DNAJC1		other				0.0187	CDH2,SNAI1
Igkv1-117		other				0.0187	FOSL2,JUN
LMO2		transcription regulator				0.0187	ADGRG1,KIT
mir-3648 (includes others)		microRNA				0.0187	JUN,TCF4
LAMININ5 (complex)		complex				0.0187	SPARC,SPP1
TARDBP		transcription regulator				0.019	BOK,CASP3,LCN2,LRG1,MFAP2,MYRIP,PTPRZ1
ZMPSTE24		peptidase				0.0198	FMO2,GADD45A,LMNA,SOCS3
TINCR		other				0.0199	EPAS1,MMP2,PDGFB
SF3B1		other				0.0199	IGFBP4,MMP2,TNC
H2AX		transcription regulator				0.0199	ANGPT1,GADD45A,TMCC1
IGHM		transmembrane receptor				0.0199	JUN,KLF2,LGALS3
TUG1		other				0.0199	CDH2,KLF2,NGF
HBB		enzyme				0.0205	CASP3,FLT1,PECAM1,PTGS2,SERPINE1,TGFB2
ALKBH5		enzyme				0.0205	CAV1,CHN1,CTTN,EEF1D,EPAS1,GJA1,NCOR1
ADRA1D		G-protein coupled receptor				0.0212	CDK2,CEBPB,DDAH1,JUN
RAC2		enzyme				0.0212	ARPC3,CDH2,CDH5,S100A6
HP1 (family)		group				0.0216	PTGS2
PTHR (family)		group				0.0216	SPP1
DIXDC1		other				0.0216	SNAI1
STAT1/3 (family)		group				0.0216	E2F3
HDAC1/2 (family)		group				0.0216	GADD45A
TYPE I BMP RECEPTOR (family)		group				0.0216	NGF
DNAJ (family)		group				0.0216	ENPP2
RSL1D1		other				0.0216	PLAU
Nme2		kinase				0.0216	PTGS2
PLA2G5	-0,901	enzyme				0.0216	PTGS2
SIGLEC9		other				0.0216	PTGS2
Adcy3		enzyme				0.0216	NRP1
PWARSN		other				0.0216	TXNIP
LINC01348		other				0.0216	SNAI1
DNAJB12		other				0.0216	BOK
HAND2-AS1		other				0.0216	HAND2
Slfnlnc		other				0.0216	CCN2
TTC36		other				0.0216	CEBPB
DPAGT1		enzyme				0.0216	CTHRC1
ZNF276		transcription regulator				0.0216	CYP1B1
CDC42BPB		kinase				0.0216	CTSB
FBXL17		other				0.0216	HMOX1
TSPAN33		other				0.0216	PTGS2
B4GALT7		enzyme				0.0216	MMP2
IL10R (family)		group				0.0216	SOCS3
TRIB2		kinase				0.0216	CEBPB
Ctf2		cytokine				0.0216	SOCS3
LAMIN B (family)		group				0.0216	LMNA
SOX12		transcription regulator				0.0216	TUBB3
EFHD2	0,856	other				0.0216	IFNGR2
PLEK2		other				0.0216	LCN2
USP41P		other				0.0216	SNAI1
HSPA6		enzyme				0.0216	SPHK1
UBE3B		enzyme				0.0216	EPAS1
S100A14		other				0.0216	MMP2
MESP1		transcription regulator				0.0216	SNAI1
Gata6os		other				0.0216	GATA6
ADAMTS9		peptidase				0.0216	MMP14
G PROTEIN (complex)		complex				0.0216	CYP1B1
OTUD6B		peptidase				0.0216	EPAS1
ADRENOCEPTOR (family)		group				0.0216	PDE4B
ABR		other				0.0216	THBS1
NDUFV1		enzyme				0.0216	PTPN1
TFPI		other				0.0216	ITGA2
OAZ1		enzyme				0.0216	LIMA1
LINC01013		other				0.0216	CCN2
EXTL2		enzyme				0.0216	SDC4
MARK1		kinase				0.0216	SNAI1
PAM		enzyme				0.0216	AQP1
mir-617		microRNA				0.0216	SERPINE1
mir-216 (includes others)		microRNA				0.0216	STIM1
mir-638		microRNA				0.0216	CDK2
mir-373		microRNA				0.0216	CDK2
MIR5047		microRNA				0.0216	YAF2
EIF2B2		translation regulator				0.0216	ACTB
POU6F2-AS2		other				0.0216	E2F3
SF3B3		other				0.0216	SNAI1
NUAK2		kinase				0.0216	CDK2
EYA2		phosphatase				0.0216	SOCS3
TRERNA1		other				0.0216	SNAI1
HOXC-AS2		other				0.0216	HMOX1
PSMA1		peptidase				0.0216	GSTP1
SSPN		other				0.0216	UTRN
CKAP4	0,719	other				0.0216	CCN2
ALDOC		enzyme				0.0216	UBE2N
ETF1		translation regulator				0.0216	UTRN
DSE		enzyme				0.0216	VCAN
MYT1L		transcription regulator				0.0216	RBFOX1
AKT1/2 (family)		group				0.0216	SNAI1
RNF7		enzyme				0.0216	JUN
LAMP1		other				0.0216	LAMP2
S100A1		other				0.0216	TUBA1A
LUC7L3		other				0.0216	PTGS2
TIAM2		enzyme				0.0216	CASP3
TFF1		other				0.0216	PTGS2
COMP		other				0.0216	LGALS3
NCBP2		other				0.0216	JUN
RHOQ		enzyme				0.0216	SNAI1
THEM4		enzyme				0.0216	PTGS2
JAM2		other				0.0216	CXCL12
BLOC1S1		other				0.0216	SNAI1
ETS1-AS1		other				0.0216	ETS1
PRC1		other				0.0216	PTGS2
Prl3b1		growth factor				0.0216	CASP3
CAV2		other				0.0216	CAV1
COL10A1		other				0.0216	CD276
SERBP1		translation regulator				0.0216	SERPINE1
PRR13		other				0.0216	THBS1
TWF2		kinase				0.0216	CFL1
NUDC		other				0.0216	CFL1
RP11_231E61		other				0.0216	RASGRP3
RP11_421F163		other				0.0216	MYO1B
UCA1		other				0.022	CDH2,CYCS,SNAI1
SLC39A8		transporter				0.022	CD9,FTH1,GUSB
C1QTNF6	0,844	other				0.022	DGKZ,OLR1,TMSB10
SPHK2		kinase				0.022	LYN,SPHK1,TCF4
ITGAM		transmembrane receptor				0.022	LCN2,PTGS2,TIMP1
ASXL2		other				0.022	G0S2,HK2,SERPINE1
FOXP4		transcription regulator				0.022	CDH2,CYCS,SIX4
NF1		other				0.022	MDK,PDGFA,PDGFB
PKG (family)		group				0.0225	JUN,PRDX2
NFKB (family)		group				0.0225	PTGS2,TIMP1
CD209		other				0.0225	MMP2,PTGS2
HOXA-AS2		other				0.0225	KLF2,TNFSF10
KDM8		enzyme				0.0225	ENO1,HK2
MFN1		enzyme				0.0225	GAPDH,HK2
FLVCR1		transporter				0.0225	RPL35,RPS14
HIPK1		kinase				0.0225	GATA6,PECAM1
HIRA		transcription regulator				0.0225	FLT1,SPHK1
MDK	1,715	growth factor				0.0225	PTN,SPP1
SH3KBP1		other				0.0225	SERPINE1,SNAI1
PANDAR		other				0.0225	CDH2,PMAIP1
CLEC19A		other				0.0225	MMP2,PDCD4
TOPBP1		other				0.0225	GADD45A,PMAIP1
ATF5		transcription regulator				0.0225	PMAIP1,TXNIP
MFAP2	0,692	other				0.0225	CDC42EP3,VCAN
MYZAP		other				0.0225	CDH2,GJA1
PIMREG		other				0.0241	CDH2,SNAI1,SOCS3
HOXC8		transcription regulator				0.0241	ANKRD1,CDH11,SPP1
F7		peptidase				0.0241	CCN2,GADD45A,PLAUR
NPC2		transporter				0.0241	CTSB,PTGS1,PTGS2
ELANE		peptidase				0.0241	CDH5,CTSB,MMP2
RIPOR3		other				0.0264	COL4A4,COL6A3,PDGFB
PIEZO1		ion channel				0.0264	CDH2,MMP2,WNT2
PC		enzyme				0.0264	CDK2,GADD45A,SERPINE1
RYR2		ion channel				0.0264	CEBPB,COL8A1,MMP2
GPNMB	2,242	enzyme				0.0264	NRP1,SNAI1,TXNIP
SFRP1		transmembrane receptor				0.0264	CASP3,SERPINE1,TGFB2
mir-7 (includes others)		microRNA				0.0264	CDH2,CDH5,SNAI1
PHB1		transcription regulator				0.0264	MMP2,PDGFA,TCF4
ADAM15		peptidase				0.0264	FLT1,NEXN,TGFBI
RGCC		other				0.0266	CDH2,SNAI1
SERPINB3		other				0.0266	CD9,LGALS3
MEDAG		other				0.0266	CDH2,SNAI1
PIP5K1A		kinase				0.0266	CDH13,FEZ1
ARID5A		transcription regulator				0.0266	CEBPB,LCN2
HOXA11		transcription regulator				0.0266	KLF2,SPP1
MYO1B	2,090	other				0.0266	GAPDH,HK2
HTATIP2		transcription regulator				0.0266	MMP2,SPP1
FZD7		G-protein coupled receptor				0.0266	CCN4,CDH5
mir-210		microRNA				0.0266	CXCL12,PTPN1
mir-26 (includes others)		microRNA				0.0266	CDH2,SNAI1
mir-379 (includes others)		microRNA				0.0266	CDH2,PTPRN
HIF3A		transcription regulator				0.0266	EPAS1,PLAUR
PDE3B		enzyme				0.0266	SERPINE1,SOCS3
AANAT		enzyme				0.0266	HAND2,MMP2
FLOT1		other				0.0266	CDH2,SNAI1
MAPK10		kinase				0.0266	CASP3,JUN
MGAT3		enzyme				0.0266	CDH2,SNAI1
FSCN1	2,424	other				0.0266	ACTG1,PDE3A
HIVEP3		transcription regulator				0.0266	JUN,S100A4
FZD4		G-protein coupled receptor				0.0266	PECAM1,SNAI1
HDAC8		transcription regulator				0.0266	PMAIP1,SNAI1
LPCAT1		enzyme				0.0266	CDH2,CDK2
DHX9		enzyme				0.0274	CCN2,CDH2,CDK2,RGS1
SIRT2		transcription regulator				0.0288	CCN2,LRG1,SERPINE1
CDH11	2,612	other				0.0288	DKK2,MDK,PTN
DNASE2		enzyme				0.0288	GPNMB,SP100,TNFSF10
MARK2		kinase				0.0288	LMO4,PTGS2,SLCO3A1
PPP3CA		phosphatase				0.0288	CDH2,SNAI1,SPP1
NKX3-1		transcription regulator				0.0291	CTSB,ETS1,SDC4,SOX4
LEPR		transmembrane receptor				0.0292	CDK2,LCN2,LGMN,MAP4K4,MMP14,MMP2,NR3C2,SERPINE1,SOCS3,TIMP1
TCF (family)		group				0.0295	ECM1,LGALS3,MMP2,SERPINE1,UGCG
mir-204 (includes others)		microRNA				0.0309	CASP3,CDH2,NBL1,SNAI1
JUND		transcription regulator				0.0309	FTH1,HMOX1,PLAUR,TIMP1
MBD3		other				0.0309	CCN4,CDH2,COX6C,SNAI1,YAF2
ANKHD1		other				0.031	CCN2,KLF4
LAMTOR5		other				0.031	LMO4,S100A4
TIMP2		other				0.031	MMP14,MMP2
SLC2A3		transporter				0.031	GAPDH,HK2
MED16		transcription regulator				0.031	CCN2,MMP2
THBS2		other				0.031	HK2,MMP2
MFGE8		other				0.031	CCN2,CDH2
AK1		kinase				0.031	ENO1,GAPDH
FGF18		growth factor				0.031	SNAI1,TIMP1
THY1		other				0.031	ETS1,MMP2
SMAD5		transcription regulator				0.031	PDGFA,PDGFB
PTGFR		G-protein coupled receptor				0.031	PTGS1,PTGS2
TFAP2B		transcription regulator				0.031	EPAS1,KIT
CRTC1		transcription regulator				0.031	CYCS,TIMP1
GAB1		other				0.031	ANGPT1,CASP3
EEF1A1		translation regulator				0.031	S100A4,SNAI1
NF-Y (complex)		complex				0.0312	EPHX1,FTH1,GADD45A
Alox15		enzyme				0.0312	HMOX1,JUN,MMP2
DLL4		other				0.0312	FLT1,LGALS1,PDGFB
UPF2		other				0.0312	NRP1,PTGS2,TSPAN12
DNAJB11		other				0.0312	BST1,CLIC5,SLC4A4
NRXN1		transmembrane receptor				0.0312	CXCL12,THBS1,TNC
LMX1B		transcription regulator				0.0338	CD2AP,COL4A3,COL4A4
C1QBP		transcription regulator				0.0338	HMOX1,LAMP2,LGALS3
mir-17 (includes others)		microRNA				0.0338	CCN2,CDH2,TXNIP
NRP1	-0,345	transmembrane receptor				0.0338	COL6A3,DDAH1,TNC
THBS1	1,038	other				0.0338	CCN2,LAMA4,THBS1
PTCH1		transmembrane receptor				0.0338	GADD45A,GATA6,PDGFA
CDKN1C		other				0.0338	E2F3,PMAIP1,TUBA1B
CBS		enzyme				0.0339	CASP3,CDH2,FLT1,PDE10A,SNAI1
LONP1		peptidase				0.0339	ACADS,MARS1,PFN1,PTGS2,TPM3
CD3E		transmembrane receptor				0.0339	CDK2,JUN,PTGS2,SPHK1,TEK
SETDB1		enzyme				0.0346	CDH2,HMOX1,PTPRZ1,SNAI1
H3-3A/3B		group				0.0354	HMOX1,KLF2,KLF4,LMNA,SOX4
KIT	2,318	transmembrane receptor				0.0354	KIT,LGALS3,RAB27B,SH3BP2,SPP1
IFNB1		cytokine				0.0356	CASP3,CDH2,CLSTN1,FBLN2,LAMB1,NFKBIE,NOCT,THBS1,TNFSF10
TMSB4 (family)		group				0.0357	ITGA2,SPP1
SCD		enzyme				0.0357	CEBPB,GADD45A
MCPH1		other				0.0357	EDA2R,ZMAT3
APLNR		G-protein coupled receptor				0.0357	ANGPT1,THBS1
VIRMA		other				0.0357	ENO1,SLC43A2
FH		enzyme				0.0357	HMOX1,LTBP2
AKAP12		transporter				0.0357	ANGPT1,MMP2
CDH2	1,070	other				0.0357	CDH5,JUN
LINC00963		other				0.0357	IL2RG,ITGA9
PLCD1		enzyme				0.0357	CDH2,SNAI1
LIMS1		other				0.0357	GJA1,TGFB2
NECTIN2	1,037	transmembrane receptor				0.0357	CASP3,MMP2
CHRM4		G-protein coupled receptor				0.0357	SP100,TBX1
MMP8		peptidase				0.0357	CCN2,PDCD4
ANK2		other				0.0357	PTPRZ1,SPTBN1
EFNB2		kinase				0.0357	ANGPT1,TEK
NSG1		other				0.0357	HK2,SNAI1
AQP1	2,052	transporter				0.0357	HSPA4L,LCN2
NEDD4L		enzyme				0.0357	GJA1,SLC31A1
GSK3 (family)		group				0.0365	FOSB,JUN,SNAI1,SPP1
CADM1		other				0.0365	C1orf54,GJA1,RAI14,TSPAN12
KDM4A		enzyme				0.0365	MMP14,PLAU,TUBB3
CAMK4		kinase				0.0365	FOSB,FOSL2,JUN
HIF1A-AS2		other				0.0365	CDH2,CDK2,SAMD4A
EPHA2		kinase				0.0365	CASP3,FOSB,JUN
ADRB2		G-protein coupled receptor				0.0365	CYP1B1,PDGFB,SPP1
USP47		peptidase				0.0393	ECM1,ENO1,SOCS3
BCYRN1		other				0.0393	CTXN1,RPL18A,RPL35A
CA9		enzyme				0.0393	ENO1,EPAS1,SLC38A1
CEP250		other				0.0393	LGALS3,LRRC3B,PDE3A
TH		enzyme				0.0393	CTTN,DBN1,OCIAD2
BTG2		transcription regulator				0.0393	IGFBP4,SERPINE1,TIMP1
FLT3LG		cytokine				0.0393	CEBPB,CXCL12,RPS6
HOXBLINC		other				0.0406	CDR2,HOXA9
C4a/C4b		other				0.0406	FOSB,JUN
CSF2RB		transmembrane receptor				0.0406	JUN,MAFG
CRTC3		other				0.0406	CYCS,PDE4B
LRP4		other				0.0406	ADAMTS4,PTGS2
USP25		peptidase				0.0406	CDH2,SNAI1
COL9A1		other				0.0406	HSPG2,TGFBI
GIP		other				0.0406	NOS3,SERPINE1
PAK4		kinase				0.0406	CDH2,CTSB
IL24		cytokine				0.0406	CASP3,GADD45A
ZBTB33		transcription regulator				0.0406	S100A4,THBS1
STC1		kinase				0.0406	S100A4,TGFB2
PSMB8		peptidase				0.0406	GJA1,PTGS2
NKX2-3	-0,643	transcription regulator				0.0406	BMPR2,EMCN
MAFK		transcription regulator				0.0406	GSTP1,HMOX1
KIF1B		transporter				0.0406	EPAS1,HAND2
ITGB6		other				0.0406	MMP2,SERPINE1
TP53BP2		other				0.0406	CCN2,PMAIP1
PTGS2OS2		other				0.0406	CASP3,CYCS
FLT1	0,855	kinase				0.0406	NOS3,NRP1
SPINT1		other				0.0406	IGFBP4,PTK7
AXL		kinase				0.0422	LITAF,MMP2,SNAI1
JAG2		growth factor				0.0422	CEBPB,IL13RA1,SPP1
PI3K P110 (family)		group				0.0427	PTGS2
STEROID 5 ALPHA-REDUCTASE (family)		group				0.0427	PTGS2
ITPR (family)		group				0.0427	CYP1B1
ERM (family)		group				0.0427	CAV1
RBP (family)		group				0.0427	SOCS3
AMD1		enzyme				0.0427	TCF4
ADH5		enzyme				0.0427	LGALS3
RPS4Y1		other				0.0427	CDH2
CRYAA		other				0.0427	CASP3
IFITM3		other				0.0427	SPP1
TDG		enzyme				0.0427	BSG
Reg3b		other				0.0427	SOCS3
ADAM32		peptidase				0.0427	KLF4
MX1		enzyme				0.0427	FOSB
GGPS1		enzyme				0.0427	RPS6
TMBIM1		other				0.0427	MMP2
ZEB1-AS1		other				0.0427	CASP3
ASB2		transcription regulator				0.0427	HOXA9
ZMIZ1		transcription regulator				0.0427	SERPINE1
ATP6V0A1		transporter				0.0427	RPS6
GPCR (family)		group				0.0427	JUN
CCDC65		other				0.0427	ENO1
AKIP1		other				0.0427	PTGS2
CENPL		other				0.0427	CDK2
BTBD7		other				0.0427	MMP2
ENTPD2		enzyme				0.0427	SERPINE1
NTMT1		enzyme				0.0427	MAFG
CAMSAP1		other				0.0427	SERPINH1
PUS10		enzyme				0.0427	CFL1
POTASSIUM CHANNEL (family)		group				0.0427	JUN
DONSON		other				0.0427	CDK2
GFPT2		enzyme				0.0427	SQOR
ZNF385B		other				0.0427	PERP
TXNDC12		enzyme				0.0427	PTGS2
CADM2		other				0.0427	MMP2
MLXIP		transcription regulator				0.0427	TXNIP
FKRP		enzyme				0.0427	LAMC1
USP40		peptidase				0.0427	KLF4
LRP3		transmembrane receptor				0.0427	SDC4
ATF (family)		group				0.0427	PTGS2
LINC00881		other				0.0427	MMP2
PRKACB		kinase				0.0427	PDE4B
ARHGEF7		other				0.0427	PTGS2
ACSL6		enzyme				0.0427	CASP3
HMGCS1		enzyme				0.0427	HMOX1
CCL1		cytokine				0.0427	SERPINE1
CALD1	0,557	other				0.0427	CDH2
SP100	-0,639	transcription regulator				0.0427	PLAU
LAMA1		other				0.0427	PLAU
MVD		enzyme				0.0427	HMOX1
mir-138 (includes others)		microRNA				0.0427	MCU
MIR4728		microRNA				0.0427	PMAIP1
NUBP1		other				0.0427	FTH1
USP33		peptidase				0.0427	EPAS1
PDIA3P1		other				0.0427	CEBPB
TIMP4		other				0.0427	MMP14
HPS1		other				0.0427	LGALS3
TP53BP1		transcription regulator				0.0427	CASP3
STK16		kinase				0.0427	NPPC
BCAN		other				0.0427	CDH2
EFNB3		kinase				0.0427	TNC
KPNA1		transporter				0.0427	SNAI1
DPYSL3	1,385	enzyme				0.0427	SNAI1
HES7		transcription regulator				0.0427	HEY2
MYLK		kinase				0.0427	CASP3
ADAMTS13		peptidase				0.0427	NOS3
MRPL52		other				0.0427	SNAI1
NAV1	0,494	enzyme				0.0427	MMP14
PAGR1		other				0.0427	CEBPB
MIR200 (family)		group				0.0427	E2F3
ALPL		phosphatase				0.0427	SPP1
CASC9		other				0.0427	SOX4
DRP2		other				0.0427	UTRN
RPN2		enzyme				0.0427	GSTP1
PTPN9		phosphatase				0.0427	MMP2
ARHGDIB		enzyme				0.0427	PTGS2
AKAP1		other				0.0427	HMOX1
ERCC6		transcription regulator				0.0427	LGALS3
MATK		kinase				0.0427	LYN
NDUFA4		enzyme				0.0427	ENO1
LAMP5-AS1		other				0.0427	HOXA9
LINC02587		other				0.0427	COQ10B
ADAMTS5		peptidase				0.0427	VCAN
NMI		transcription regulator				0.0427	PTGS2
MMUT		enzyme				0.0427	LCN2
TRIM54		other				0.0427	FLNC
CRTAP		other				0.0427	SERPINE1
Rpl-1 (includes others)		other				0.0427	CASP3
BIRC7		enzyme				0.0427	CASP3
SH3GLB2		other				0.0427	PTGS2
PEX14		transcription regulator				0.0427	PTGS2
ZFYVE16		other				0.0427	SERPINE1
ERH	0,848	other				0.0427	SOCS3
SIMALR		other				0.0427	ITGA6
LINC02932		other				0.0427	HSPA1B
HEY1-NCOA2		fusion gene/product				0.0427	PDGFB
SET-NUP214		fusion gene/product				0.0427	HOXA9
IL36G		cytokine				0.0434	ALDH2,GALNT6,HMOX1,JUN,LOXL3,MMP2,NRP1,RPS14
SBDS		other				0.0437	CCN2,MAFF,SPP1,TNC,ZNRF1
RBM47		other				0.0449	CDK2,CXCL12,GADD45A,SNAI1
KRT14		other				0.0452	GJA1,KLK10,KLK8
UCP2		transporter				0.0452	EPAS1,HK2,MMP2
FOXA3		transcription regulator				0.0452	CYCS,SP100,TBX1
LHCGR		G-protein coupled receptor				0.0452	IGFBP4,PTGS1,PTGS2
AP2 (family)		group				0.0457	KIT,MMP2
CCM2		other				0.0457	ALDH1A3,CYP1B1
PDGFRB		kinase				0.0457	NUAK1,TAGLN2
CD81		other				0.0457	MMP14,MMP2
CBLB		enzyme				0.0457	HMOX1,RAB27B
PTP4A3		phosphatase				0.0457	CDH2,SNAI1
H1-2		other				0.0457	GADD45A,PMAIP1
FADS2		enzyme				0.0457	CDH2,SNAI1
PTGIS		enzyme				0.0457	PECAM1,PTGS2
GNA13	0,419	enzyme				0.0457	GNA13,PTGS2
S1PR1		G-protein coupled receptor				0.0457	PTGS2,SERPINE1
HDC		enzyme				0.0457	PTGS1,PTGS2
CALCA		other				0.0457	HMOX1,NOS3
SYT4		transporter				0.0457	LYN,MDK
DNM2		enzyme				0.0457	GAPDH,MMP14
CHCHD10		other				0.0472	ALDH18A1,GLCE,GSTO1,MARS1
SIRT3		enzyme				0.0472	CDH5,CYCS,ETS1,PECAM1
HDAC5		transcription regulator				0.0472	HK2,JUN,KLF2,TUBB3
OSMR		transmembrane receptor				0.0472	LRG1,SBNO2,SOCS3,TIMP1
LRRC10		other				0.0484	HAND2,HEY2,TPM3
ICAM1		transmembrane receptor				0.0484	CDH2,KLF4,SNAI1
LAMP2	0,420	other				0.0484	ITGA6,KIF5B,LAMC1
TIMP1	1,227	cytokine				0.0484	MMP2,PLAU,PLAUR
AGT		growth factor				0.0495	CCN2,CDH5,PDGFA,SPP1
© 2000-2025 QIAGEN. All rights reserved.
Upstream Regulator	Expr Log Ratio	Molecule Type	Predicted Activation State		Flags		Target Molecules in Dataset	Mechanistic Network
